# Ultra-rare constrained missense variants in the epilepsies: Shared and specific enrichment patterns in neuronal gene-sets

**DOI:** 10.1101/2021.04.18.440264

**Authors:** Mahmoud Koko, Roland Krause, Thomas Sander, Dheeraj Reddy Bobbili, Michael Nothnagel, Patrick May, Holger Lerche, Epi25 Collaborative

**Affiliations:** Department of Neurology and Epileptology, Hertie Institute for Clinical Brain Research, University of Tübingen, Otfried-Müller Str. 25, 72076 Tübingen, Germany; Luxembourg Centre for Systems Biomedicine, University of Luxembourg, 6 Avenue du Swing, 4367 Belvaux, Luxembourg; University of Cologne, Faculty of Medicine and Cologne University Hospital, Cologne Center for Genomics, Weyertal 115b, 50931 Cologne, Germany; University of Cologne, Faculty of Mathematics and Natural Sciences and Cologne University Hospital, Cologne Center for Genomics, Weyertal 115b, 50931 Cologne, Germany

**Author notes:** See contributing authors in the appendix. Contributed equally as PIs (Patrick May, Holger Lerche). Correspondence to: Prof. Holger Lerche. Address: Department of Neurology and Epileptology, Hertie Institute for Clinical Brain Research, University and University Clinic Tübingen, Hoppe-Seyler-Str. 3, 72076 Tübingen, Germany. E-Mail or Dr. Patrick May. Address: Luxembourg Centre for Systems Biomedicine, University of Luxembourg, 6 Avenue du Swing, 4367 Belvaux, Luxembourg.

**Keywords:** burden analysis, ultra-rare variants, gene-sets, epilepsy, exome sequencing

## Abstract

**Background:** Burden analysis in epilepsy has shown an excess of deleterious ultra-rare variants (URVs) in few gene-sets, such as known epilepsy genes, constrained genes, ion channel or GABA_A_ receptor genes. We set out to investigate the burden of URVs in a comprehensive range of gene-sets presumed to be implicated in epileptogenesis.

**Methods:** We investigated several constraint and conservation-based strategies to study whole exome sequencing data from European individuals with developmental and epileptic encephalopathies (DEE, *n* = 1,003), genetic generalized epilepsy (GGE, *n* = 3,064), and non-acquired focal epilepsy (NAFE, *n* = 3,522), collected by the Epi25 Collaborative, compared to 3,962 ancestry-matched controls. The burden of 12 non-synonymous URVs types in 92 gene-sets was compared between epilepsy cases (DDE, GGE, NAFE) and controls using logistic regression analysis.

**Results:** Burden analysis of brain-expressed genes revealed an excess of different URVs types in all three epilepsy categories which was largest for missense variants in highly constrained sites (constrained missense variants). The URVs burden was prominent in neuron-specific, synaptic and developmental genes as well as genes encoding ion channels and receptors, and it was generally higher for DEE and GGE compared to NAFE. The patterns of URVs burden in gene-sets expressed in inhibitory vs. excitatory neurons or receptors suggested a high burden in both groups in DEE but a differential involvement of inhibitory genes in GGE, while excitatory genes were predominantly affected in NAFE. Top ranking susceptibility genes from a recent genome-wide association study (GWAS) of generalized and focal epilepsies displayed a higher URVs burden in constrained coding regions in GGE and NAFE, respectively.

**Conclusions:** Using exome-based gene-set burden analysis, we demonstrate that missense URVs affecting mainly constrained sites are enriched in neuronal genes in both common and rare severe epilepsy syndromes. Our results indicate a differential impact of these URVs in genes expressed in inhibitory vs. excitatory neurons and receptors in generalized vs. focal epilepsies. The excess of URVs in top-ranking GWAS risk-genes suggests a convergence of rare deleterious and common risk-variants in the pathogenesis of generalized and focal epilepsies.

## Additional file 2 for "Ultra-rare constrained missense variants in the epilepsies: Shared and specific enrichment patterns in neuronal gene-sets" (part 1 of 3)

### Sheet: README
Table S7: Gene-sets.
Note that the differences in HGNC and Ensembl gene counts are created by the mapping of multiple Ensembl IDs to a single HGNC name.
Differences between the number of genes in the cited resources are due to the removal of few genes not annotated by snpEff as protein coding or genes where no variants are seen in the QCed data sets (indicating lack of coverage)
Table S8: Genes in each gene-set.
Column names indicate gene-set aliases (see table S7) , in alphabetic order.
To obtain a list of genes in each set, use the filter function to remove all NA values from the specific gene-set column.
To compare multiple gene-sets, use the filter function to remove NA from desired gene groups (genes in a specifc set) or retain NA only (genes not in a specific set).

### Sheet: Table S7
0	Category	Sub-category	Gene-sets	Alias	HGNC Genes	Ensembl genes	Ensembl Chr X genes	Source		Comments
1
2	All Protein Coding (1)		Protein coding genes	ProteinCoding	19402	19448	760	snpEff v4.3
3
4	Grouping based on brain expression (34)	Expressed in the cortex	High expression in cortex	GTEx-CortexHighExpr	5642	5642	190	GTEx portal	https://gtexportal.org	upper third when ranked by Transcripts Per Million (TPM) in the cortex
5			Medium expression in cortex	GTEx-CortexMedExpr	5641	5641	195			middle third when ranked by Transcripts Per Million (TPM) in the cortex
6			Low expression in cortex	GTEx-CortexLowExpr	5812	5813	225			lower third when ranked by Transcripts Per Million (TPM) in the cortex
7
8		Expressed in the hippocampus	Hiigh expression in hippocampus	GTEx-HCampusHighExpr	5613	5613	198	GTEx portal	https://gtexportal.org	upper third when ranked by Transcripts Per Million (TPM) in the hippocampus
9			Medium expression in hippocampus	GTEx-HCampusMedExpr	5613	5613	196			middle third when ranked by Transcripts Per Million (TPM) in the hippocampus
10			Low expression in hippocampus	GTEx-HCampusLowExpr	5783	5784	218			lower third when ranked by Transcripts Per Million (TPM) in the hippocampus
11
12		Loss-of-function intolerant	pLI > 0.995	Intolerant-pLI995	1743	1743	126	gnomAD r2.1	https://gnomad.broadinstitute.org/	limited to genes with TPM > 0 in cortex/hippocampus (see above)
13			pLI 0.9-0.995	Intolerant-pLI900	1264	1264	114
14			pLI 0.8-0.9	Intolerant-pLI800	463	463	51
15
16		Missense intolerant	Z score > 3.09	Intolerant-zMiss309	950	950	50	gnomAD r2.1	https://gnomad.broadinstitute.org/	limited to genes with TPM > 0 in cortex/hippocampus (see above) with pLI < 0.8
17			z score 2.5-3.09	Intolerant-zMiss250	832	832	53
18			z score 2-2.5	Intolerant-zMiss200	1149	1149	66
19
20		Brain-specific	Enriched in the brain	HPA-BrainEnriched	476	476	19	Humap Protein Atlas	https://www.proteinatlas.org/	Genes denoted as enriched by HPA
21			Enhanced in the brain	HPA-BrainEnhanced	2007	2007	110			Genes denotated as Brain-elevated without those in enriched category
22
23		Developmental	Developmental genes (GO)	GO-Development	664	664	27	Gene Ontology set	http://amigo.geneontology.org/amigo	GO:0007420
24			Brain development	All-Development	9793	9793	352	Cardoso-Moreira et al. 2019, Ref (42)
25			Early brain development	Early-Development	4584	4584	166
26			Late brain development	Late-Development	4481	4481	155
27
28		Cell-type specific	Enriched in excitatory neurons	Excitatory-Homologues	2012	2012	20	Mo et al. 2015, Ref (46)
29			Enriched in inhinitory neurons	Inhibitory-Homologues	677	677	15
30			Enriched in neurons	NC-enriched	374	376	111	Dusart et al. 2019, Ref (45)
31			Enriched in glial cells	GL-enriched	950	950	39
32			Enriched in astrocytes	AC-enriched	351	351	20
33			Enriched in microglia	MG-enriched	205	205	11
34			Enriched in oligodendrocytes	OC-enriched	394	394	10
35			Enriched in endothelial cells	EC-enriched	166	166	6
36
37		Localization	Axon Initial Segment	AIS	17	17	1	MSigDB database v7.2	http://www.gsea-msigdb.org/gsea/msigdb/index.jsp	GO:0043194
38			Synaptic - SynGO	SynGO	1114	1115	48	Koopmans et al. 2019, Ref (48)
39			Synaptic - Synaptome DB	Synaptic	1880	1884	60	Synaptome DB v1.05	http://metamoodics.org/SynaptomeDB/about.php
40			Presynaptic	Presynaptic	332	333	10
41			Postsynaptic	Postsynaptic	1751	1755	60
42			Synaptic vesicle and active zone	SynVesicle	271	272	9			Presynaptic active zone and synaptic vesicle
43			Postsynaptic only	Postsynaptic-only	1405	1408	47			Not overlapping with Presynaptic or vesicle genes
44			Presynaptic only	Presynaptic-only	60	60	1			Not overlapping with postsynaptic or vesicle genes
45
46	Functional groups (28)	Channels, receptors and related	Ion channels	IonChannels	209	209	11	Epi4K and EPGC 2017, Ref (8)
47			Brain-expressed ion channels	Brain-IonChannels	106	106	84			Limited to genes with evidence of brain expression in GTEx/HPA
48			NMDA receptor and ARC	NMDAR	78	78	5
49			Cation channels	VG-Cation	86	86	4	May et al. 2018, Ref (9)
50			GABA-A receptors	GABA-A	18	18	4
51			GABAergic pathway genes	GABAergic	111	111	7
52			Excitatory receptors	Excitatory-Receptors	34	34	2
53			PSD-95 interactors	PSD95	118	118	9	Genovese et al. 2016, Ref (24)
54
55		KEGG pathways	GABAergic pathway	KEGG-GABAergic	87	87	6	KEGG database	https://www.kegg.jp/	hsa04727
56			Glutamatergic pathway	KEGG-Glutamatergic	113	113	2			hsa04724
57			GABAergic pathway only	KEGG-GABAergic-only	43	43	6
58			Glutamatergic pathway only	KEGG-Glutamatergic-only	69	69	2
59			GABAergic and Glutamatergic pathway	KEGG-GABAergic-Glutamatergic	44	44	1
60			Dopaminergic pathway	KEGG-Dopaminergic	132	132	5			hsa04728
61			Cholinergic pathway	KEGG-Cholinergic	112	112	2			hsa04725
62			Synaptic vesicle cycle	KEGG-SynapticVesicle	78	78	1			hsa04721
63			mTOR pathway	KEGG-mTOR	154	154	4			hsa04150
64
65		GO ets	GABAergic synapse	GO-GABAergic	74	74	6	MSigDB database v7.2	http://metamoodics.org/SynaptomeDB/about.php	GO:0098982
66			Glutamatergic synapse	GO-Glutamatergic	359	359	20			GO:0098978
67			GABAergic synapse only	GO-GABAergic-only	26	26	2
68			Glutamatergic synapse only	GO-Glutamatergic-only	311	311	16
69			GABAergic and Glutamatergic synapse	GO-GABAergic-Glutamatergic	48	48	5
70
71		Reactome sets	GABAergic cycle	Reactome-GABAergic	78	78	4	Reactome database	https://reactome.org/	R-HSA-888590.1, R-HSA-210455.2, R-HSA-977443.4
72			Glutamatergic cycle	Reactome-Glutamatergic	164	165	8			R-HSA-210500.4, R-HSA-210455.2, R-HSA-399721.2, R-HSA-442755.6, R-HSA-451326.2
73			Presynaptic depolarization	Reactome-PresynDep	12	12	1			R-HSA-112308.5
74			Synaptic adhesion	Reactome-SynAdhesion	21	21	3			R-HSA-8849932.4
75			Neuroxins and neuroligins	Reactome-NeurXG	57	57	5			R-HSA-6794361.4
76			Receptor-type protein tyrosine phosphatases	Reactome-RTP	20	20	5			R-HSA-388844.2
77
78	Known disease genes (14)	Epilepsy and related disorders	Dominant epilepsy genes	DominantEpi	43	43	5	Epi25 Collaborative 2019, Ref (10)
79			DEE genes	DEE	50	50	15
80			NDD-Epilepsy genes	NDD-E	33	33	9
81			Focal epilepsy genes	FocalEpi	20	20	1	May et al. 2018, Ref (9)
82			Generalized epilepsy genes	GenEpi	28	28	1
83			FMRP targets	FMPR	823	825	21	Epi4K and EPGC 2017, Ref (8)
84			MGI seizure genes	MGI	235	235	13
85
86		GWAS genes	Top-ranking in generalized epilepsies GWAS	GWAS-GGE	100	100	1	ILAE Consortium on Complex Epilepsies 2018, Ref (52)
87			Top-ranking in focal epilepsy GWAS	GWAS-Focal	100	100	2
88			Top-ranking in all epilepsies GWAS	GWAS-All	100	100	3
89
90		Coexpressed genes	Co-expression module in brain	Brain-coexpressed	320	320	23	Delahaye-Duriez et al. 2016, Ref (54)
91			Co-expression network in TLE	TLE-M3	395	395	14	Johnson et al. 2015, Ref (53)
92			M1 Co-expression module in TLE	TLE-M1	64	64	2
93			M2 Co-expression module in TLE	TLE-M2	53	53	5
94
95	Non-neuronal gene-sets (15)	Not expressed in the brain	No expression in cortex	GTEx-CortexNoExpr	1562	1562	132	GTEx	https://gtexportal.org	TPM = 0 in the cortex
96			No expression in hippocampus	GTEx-HCampusNoExpr	1647	1647	129			TPM = 0 in the hippocampus
97			No expression in brain tissues	GTEx-NotInBrain	1123	1123	85			TPM = 0 in all brain tissues
98			Depleted in the brain	BrainDepleted	1061	1061	7	HPA and GTEx		Genes not expressed in the brain both in GTEx and HPA
99
100		Metabolic pathways	Carbohydrate absorption and digestion	KEGG-Carbohydrate-Met	68	68	4	KEGG database	https://www.kegg.jp/	hsa04973
101			Fat absorption and digestion	KEGG-Fat-Met	43	43	1			hsa04975
102			Protein absorption and digestion	KEGG-Protein-Met	102	102	6			hsa04974
103			Type II Diabetes	KEGG-TypeIIDM	46	46	2			hsa04930
104
105		Cancer pathways	Breast cancer	KEGG-CA-Breast	147	147	3	KEGG database	https://www.kegg.jp/	hsa05224
106			Colon cancer	KEGG-CA-Colon	85	85	2			hsa05210
107			Hepatocellular carcinoma	KEGG-CA-Hepatocellular	167	167	3			hsa05225
108			Lung - Small cell carcinoma	KEGG-CA-Lung-SC	92	93	5			hsa05222
109			Pancreatic cancer	KEGG-CA-Pancreatic	76	76	4			hsa05212
110			Prostate cancer	KEGG-CA-Prostate	96	96	4			hsa05215
111			Renal cell carcinoma	KEGG-CA-Renal	45	45	2			hsa05211

### Sheet: Table S8
HGNC Gene	Ensembl Gene	Position	Strand	AC-enriched	AIS	All-Development	Brain-coexpressed	BrainDepleted	Brain-IonChannels	DEE	DominantEpi	Early-Development	EC-enriched	Excitatory-Homologues	Excitatory-Receptors	FMPR	FocalEpi	GABA-A	GABAergic	GenEpi	GL-enriched	GO-Development	GO-GABAergic	GO-GABAergic-Glutamatergic	GO-GABAergic-only	GO-Glutamatergic	GO-Glutamatergic-only	GTEx-CortexHighExpr	GTEx-CortexLowExpr	GTEx-CortexMedExpr	GTEx-CortexNoExpr	GTEx-HCampusHighExpr	GTEx-HCampusLowExpr	GTEx-HCampusMedExpr	GTEx-HCampusNoExpr	GTEx-NotInBrain	GWAS-All	GWAS-Focal	GWAS-GGE	HPA-BrainEnhanced	HPA-BrainEnriched	Inhibitory-Homologues	Intolerant-pLI800	Intolerant-pLI900	Intolerant-pLI995	Intolerant-zMiss200	Intolerant-zMiss250	Intolerant-zMiss309	IonChannels	KEGG-CA-Breast	KEGG-CA-Colon	KEGG-CA-Hepatocellular	KEGG-CA-Lung-SC	KEGG-CA-Pancreatic	KEGG-CA-Prostate	KEGG-Carbohydrate-Met	KEGG-CA-Renal	KEGG-Cholinergic	KEGG-Dopaminergic	KEGG-Fat-Met	KEGG-GABAergic	KEGG-GABAergic-Glutamatergic	KEGG-GABAergic-only	KEGG-Glutamatergic	KEGG-Glutamatergic-only	KEGG-mTOR	KEGG-Protein-Met	KEGG-SynapticVesicle	KEGG-TypeIIDM	Late-Development	MG-enriched	MGI	NC-enriched	NDD-E	NMDAR	OC-enriched	Postsynaptic	Postsynaptic-only	Presynaptic	Presynaptic-only	ProteinCoding	PSD95	Reactome-GABAergic	Reactome-Glutamatergic	Reactome-NeurXG	Reactome-PresynDep	Reactome-RTP	Reactome-SynAdhesion	Synaptic	SynGO	SynVesicle	TLE-M1	TLE-M2	TLE-M3	VG-Cation
'A1BG'	ENSG00000121410	chr19:58856544-58864865	'-'	NA	NA	NA	NA	NA	NA	NA	NA	NA	NA	NA	NA	NA	NA	NA	NA	NA	NA	NA	NA	NA	NA	NA	NA	NA	NA	'A1BG'	NA	NA	NA	'A1BG'	NA	NA	NA	NA	NA	NA	NA	NA	NA	NA	NA	NA	NA	NA	NA	NA	NA	NA	NA	NA	NA	NA	NA	NA	NA	NA	NA	NA	NA	NA	NA	NA	NA	NA	NA	NA	NA	NA	NA	NA	NA	NA	NA	NA	NA	NA	'A1BG'	NA	NA	NA	NA	NA	NA	NA	NA	NA	NA	NA	NA	NA	NA
'A1CF'	ENSG00000148584	chr10:52559169-52645435	'-'	NA	NA	NA	NA	NA	NA	NA	NA	NA	NA	NA	NA	NA	NA	NA	NA	NA	NA	NA	NA	NA	NA	NA	NA	NA	'A1CF'	NA	NA	NA	'A1CF'	NA	NA	NA	NA	NA	NA	NA	NA	NA	NA	NA	NA	NA	NA	NA	NA	NA	NA	NA	NA	NA	NA	NA	NA	NA	NA	NA	NA	NA	NA	NA	NA	NA	NA	NA	NA	NA	NA	NA	NA	NA	NA	NA	NA	NA	NA	NA	'A1CF'	NA	NA	NA	NA	NA	NA	NA	NA	NA	NA	NA	NA	NA	NA
'A2M'	ENSG00000175899	chr12:9220260-9268825	'-'	NA	NA	NA	NA	NA	NA	NA	NA	NA	'A2M'	NA	NA	NA	NA	NA	NA	NA	NA	NA	NA	NA	NA	NA	NA	'A2M'	NA	NA	NA	'A2M'	NA	NA	NA	NA	NA	NA	NA	NA	NA	NA	NA	NA	NA	NA	NA	NA	NA	NA	NA	NA	NA	NA	NA	NA	NA	NA	NA	NA	NA	NA	NA	NA	NA	NA	NA	NA	NA	NA	NA	NA	NA	NA	NA	NA	NA	NA	NA	NA	'A2M'	NA	NA	NA	NA	NA	NA	NA	NA	NA	NA	NA	NA	NA	NA
'A2ML1'	ENSG00000166535	chr12:8975068-9039597	'+'	NA	NA	NA	NA	NA	NA	NA	NA	NA	NA	NA	NA	NA	NA	NA	NA	NA	NA	NA	NA	NA	NA	NA	NA	NA	'A2ML1'	NA	NA	NA	'A2ML1'	NA	NA	NA	NA	'A2ML1'	NA	NA	NA	NA	NA	NA	NA	NA	NA	NA	NA	NA	NA	NA	NA	NA	NA	NA	NA	NA	NA	NA	NA	NA	NA	NA	NA	NA	NA	NA	NA	NA	NA	NA	NA	NA	NA	NA	NA	NA	NA	NA	'A2ML1'	NA	NA	NA	NA	NA	NA	NA	NA	NA	NA	NA	NA	NA	NA
'A3GALT2'	ENSG00000184389	chr1:33772367-33786699	'-'	NA	NA	NA	NA	NA	NA	NA	NA	NA	NA	NA	NA	NA	NA	NA	NA	NA	NA	NA	NA	NA	NA	NA	NA	NA	'A3GALT2'	NA	NA	NA	'A3GALT2'	NA	NA	NA	NA	NA	NA	NA	NA	NA	NA	NA	NA	NA	NA	NA	NA	NA	NA	NA	NA	NA	NA	NA	NA	NA	NA	NA	NA	NA	NA	NA	NA	NA	NA	NA	NA	NA	NA	NA	NA	NA	NA	NA	NA	NA	NA	NA	'A3GALT2'	NA	NA	NA	NA	NA	NA	NA	NA	NA	NA	NA	NA	NA	NA
'A4GALT'	ENSG00000128274	chr22:43088127-43117304	'-'	NA	NA	'A4GALT'	NA	NA	NA	NA	NA	NA	NA	NA	NA	NA	NA	NA	NA	NA	NA	NA	NA	NA	NA	NA	NA	NA	NA	'A4GALT'	NA	NA	NA	'A4GALT'	NA	NA	NA	NA	NA	NA	NA	NA	NA	NA	NA	NA	NA	NA	NA	NA	NA	NA	NA	NA	NA	NA	NA	NA	NA	NA	NA	NA	NA	NA	NA	NA	NA	NA	NA	'A4GALT'	NA	NA	NA	NA	NA	NA	NA	NA	NA	NA	'A4GALT'	NA	NA	NA	NA	NA	NA	NA	NA	NA	NA	NA	NA	NA	NA
'A4GNT'	ENSG00000118017	chr3:137842560-137851229	'-'	NA	NA	NA	NA	NA	NA	NA	NA	NA	NA	NA	NA	NA	NA	NA	NA	NA	NA	NA	NA	NA	NA	NA	NA	NA	'A4GNT'	NA	NA	NA	'A4GNT'	NA	NA	NA	NA	NA	NA	NA	NA	NA	NA	NA	NA	NA	NA	NA	NA	NA	NA	NA	NA	NA	NA	NA	NA	NA	NA	NA	NA	NA	NA	NA	NA	NA	NA	NA	NA	NA	NA	NA	NA	NA	NA	NA	NA	NA	NA	NA	'A4GNT'	NA	NA	NA	NA	NA	NA	NA	NA	NA	NA	NA	NA	NA	NA
'AAAS'	ENSG00000094914	chr12:53701240-53718648	'-'	NA	NA	'AAAS'	NA	NA	NA	NA	NA	'AAAS'	NA	NA	NA	NA	NA	NA	NA	NA	NA	NA	NA	NA	NA	NA	NA	'AAAS'	NA	NA	NA	'AAAS'	NA	NA	NA	NA	NA	NA	NA	NA	NA	NA	NA	NA	NA	NA	NA	NA	NA	NA	NA	NA	NA	NA	NA	NA	NA	NA	NA	NA	NA	NA	NA	NA	NA	NA	NA	NA	NA	NA	NA	NA	NA	NA	NA	NA	NA	NA	NA	NA	'AAAS'	NA	NA	NA	NA	NA	NA	NA	NA	NA	NA	NA	NA	NA	NA
'AACS'	ENSG00000081760	chr12:125549925-125627873	'+'	NA	NA	'AACS'	NA	NA	NA	NA	NA	NA	NA	NA	NA	NA	NA	NA	NA	NA	NA	NA	NA	NA	NA	NA	NA	'AACS'	NA	NA	NA	NA	NA	'AACS'	NA	NA	NA	NA	NA	NA	NA	NA	NA	NA	NA	NA	NA	NA	NA	NA	NA	NA	NA	NA	NA	NA	NA	NA	NA	NA	NA	NA	NA	NA	NA	NA	NA	NA	NA	'AACS'	NA	NA	'AACS'	NA	NA	NA	NA	NA	NA	NA	'AACS'	NA	NA	NA	NA	NA	NA	NA	NA	NA	NA	NA	NA	NA	NA
'AADAC'	ENSG00000114771	chr3:151531825-151546276	'+'	NA	NA	NA	NA	NA	NA	NA	NA	NA	NA	NA	NA	NA	NA	NA	NA	NA	NA	NA	NA	NA	NA	NA	NA	NA	NA	NA	'AADAC'	NA	'AADAC'	NA	NA	NA	NA	NA	NA	NA	NA	NA	NA	NA	NA	NA	NA	NA	NA	NA	NA	NA	NA	NA	NA	NA	NA	NA	NA	NA	NA	NA	NA	NA	NA	NA	NA	NA	NA	NA	NA	NA	NA	NA	NA	NA	NA	NA	NA	NA	'AADAC'	NA	NA	NA	NA	NA	NA	NA	NA	NA	NA	NA	NA	NA	NA
'AADACL2'	ENSG00000197953	chr3:151451704-151479127	'+'	NA	NA	NA	NA	'AADACL2'	NA	NA	NA	NA	NA	NA	NA	NA	NA	NA	NA	NA	NA	NA	NA	NA	NA	NA	NA	NA	NA	NA	'AADACL2'	NA	NA	NA	'AADACL2'	'AADACL2'	NA	NA	NA	NA	NA	NA	NA	NA	NA	NA	NA	NA	NA	NA	NA	NA	NA	NA	NA	NA	NA	NA	NA	NA	NA	NA	NA	NA	NA	NA	NA	NA	NA	NA	NA	NA	NA	NA	NA	NA	NA	NA	NA	NA	'AADACL2'	NA	NA	NA	NA	NA	NA	NA	NA	NA	NA	NA	NA	NA	NA
'AADACL3'	ENSG00000188984	chr1:12776118-12788726	'+'	NA	NA	NA	NA	'AADACL3'	NA	NA	NA	NA	NA	NA	NA	NA	NA	NA	NA	NA	NA	NA	NA	NA	NA	NA	NA	NA	NA	NA	'AADACL3'	NA	NA	NA	'AADACL3'	'AADACL3'	NA	NA	NA	NA	NA	NA	NA	NA	NA	NA	NA	NA	NA	NA	NA	NA	NA	NA	NA	NA	NA	NA	NA	NA	NA	NA	NA	NA	NA	NA	NA	NA	NA	NA	NA	NA	NA	NA	NA	NA	NA	NA	NA	NA	'AADACL3'	NA	NA	NA	NA	NA	NA	NA	NA	NA	NA	NA	NA	NA	NA
'AADACL4'	ENSG00000204518	chr1:12704566-12727097	'+'	NA	NA	NA	NA	'AADACL4'	NA	NA	NA	NA	NA	NA	NA	NA	NA	NA	NA	NA	NA	NA	NA	NA	NA	NA	NA	NA	NA	NA	'AADACL4'	NA	NA	NA	'AADACL4'	'AADACL4'	NA	NA	NA	NA	NA	NA	NA	NA	NA	NA	NA	NA	NA	NA	NA	NA	NA	NA	NA	NA	NA	NA	NA	NA	NA	NA	NA	NA	NA	NA	NA	NA	NA	NA	NA	NA	NA	NA	NA	NA	NA	NA	NA	NA	'AADACL4'	NA	NA	NA	NA	NA	NA	NA	NA	NA	NA	NA	NA	NA	NA
'AADAT'	ENSG00000109576	chr4:170981373-171012850	'-'	NA	NA	NA	NA	NA	NA	NA	NA	NA	NA	NA	NA	NA	NA	NA	NA	NA	NA	NA	NA	NA	NA	NA	NA	NA	NA	'AADAT'	NA	NA	NA	'AADAT'	NA	NA	NA	NA	NA	NA	NA	NA	NA	NA	NA	'AADAT'	NA	NA	NA	NA	NA	NA	NA	NA	NA	NA	NA	NA	NA	NA	NA	NA	NA	NA	NA	NA	NA	NA	NA	NA	NA	NA	NA	NA	NA	NA	NA	NA	NA	NA	'AADAT'	NA	NA	NA	NA	NA	NA	NA	NA	NA	NA	NA	NA	NA	NA
'AAED1'	ENSG00000158122	chr9:99401859-99417585	'-'	NA	NA	'AAED1'	NA	NA	NA	NA	NA	NA	NA	NA	NA	NA	NA	NA	NA	NA	NA	NA	NA	NA	NA	NA	NA	NA	NA	'AAED1'	NA	NA	NA	'AAED1'	NA	NA	NA	NA	NA	NA	NA	NA	NA	NA	NA	NA	NA	NA	NA	NA	NA	NA	NA	NA	NA	NA	NA	NA	NA	NA	NA	NA	NA	NA	NA	NA	NA	NA	NA	'AAED1'	NA	NA	NA	NA	NA	NA	NA	NA	NA	NA	'AAED1'	NA	NA	NA	NA	NA	NA	NA	NA	NA	NA	NA	NA	NA	NA
'AAGAB'	ENSG00000103591	chr15:67493371-67547533	'-'	NA	NA	'AAGAB'	'AAGAB'	NA	NA	NA	NA	NA	NA	NA	NA	NA	NA	NA	NA	NA	NA	NA	NA	NA	NA	NA	NA	'AAGAB'	NA	NA	NA	'AAGAB'	NA	NA	NA	NA	NA	NA	NA	NA	NA	NA	NA	NA	NA	NA	NA	NA	NA	NA	NA	NA	NA	NA	NA	NA	NA	NA	NA	NA	NA	NA	NA	NA	NA	NA	NA	NA	NA	'AAGAB'	NA	NA	'AAGAB'	NA	NA	NA	NA	NA	NA	NA	'AAGAB'	NA	NA	NA	NA	NA	NA	NA	NA	NA	NA	NA	NA	NA	NA
'AAK1'	ENSG00000115977	chr2:69688532-69901481	'-'	NA	NA	'AAK1'	NA	NA	NA	NA	NA	NA	NA	NA	NA	'AAK1'	NA	NA	NA	NA	NA	NA	NA	NA	NA	NA	NA	NA	NA	'AAK1'	NA	NA	NA	'AAK1'	NA	NA	NA	NA	NA	NA	NA	NA	NA	NA	'AAK1'	NA	'AAK1'	NA	NA	NA	NA	NA	NA	NA	NA	NA	NA	NA	NA	NA	NA	NA	NA	NA	NA	NA	NA	NA	NA	'AAK1'	NA	NA	'AAK1'	NA	NA	NA	'AAK1'	NA	'AAK1'	NA	'AAK1'	NA	NA	NA	NA	NA	NA	NA	'AAK1'	'AAK1'	'AAK1'	NA	NA	NA	NA
'AAMDC'	ENSG00000087884	chr11:77532155-77629478	'+'	NA	NA	NA	NA	NA	NA	NA	NA	NA	NA	NA	NA	NA	NA	NA	NA	NA	NA	NA	NA	NA	NA	NA	NA	NA	'AAMDC'	NA	NA	NA	NA	'AAMDC'	NA	NA	NA	NA	NA	NA	NA	NA	NA	NA	NA	NA	NA	NA	NA	NA	NA	NA	NA	NA	NA	NA	NA	NA	NA	NA	NA	NA	NA	NA	NA	NA	NA	NA	NA	NA	NA	NA	NA	NA	NA	NA	NA	NA	NA	NA	'AAMDC'	NA	NA	NA	NA	NA	NA	NA	NA	NA	NA	NA	NA	NA	NA
'AAMP'	ENSG00000127837	chr2:219128850-219134980	'-'	NA	NA	NA	NA	NA	NA	NA	NA	NA	NA	NA	NA	NA	NA	NA	NA	NA	NA	NA	NA	NA	NA	NA	NA	'AAMP'	NA	NA	NA	'AAMP'	NA	NA	NA	NA	NA	NA	NA	NA	NA	NA	NA	NA	NA	NA	NA	NA	NA	NA	NA	NA	NA	NA	NA	NA	NA	NA	NA	NA	NA	NA	NA	NA	NA	NA	NA	NA	NA	NA	NA	NA	NA	NA	NA	NA	NA	NA	NA	NA	'AAMP'	NA	NA	NA	NA	NA	NA	NA	NA	NA	NA	NA	NA	NA	NA
'AANAT'	ENSG00000129673	chr17:74449433-74466199	'+'	NA	NA	NA	NA	NA	NA	NA	NA	NA	NA	NA	NA	NA	NA	NA	NA	NA	NA	NA	NA	NA	NA	NA	NA	NA	'AANAT'	NA	NA	NA	'AANAT'	NA	NA	NA	NA	NA	NA	NA	NA	NA	NA	NA	NA	NA	NA	NA	NA	NA	NA	NA	NA	NA	NA	NA	NA	NA	NA	NA	NA	NA	NA	NA	NA	NA	NA	NA	NA	NA	NA	NA	NA	NA	NA	NA	NA	NA	NA	NA	'AANAT'	NA	NA	NA	NA	NA	NA	NA	NA	NA	NA	NA	NA	NA	NA
'AAR2'	ENSG00000131043	chr20:34824381-34858840	'+'	NA	NA	'AAR2'	NA	NA	NA	NA	NA	'AAR2'	NA	NA	NA	NA	NA	NA	NA	NA	NA	NA	NA	NA	NA	NA	NA	NA	NA	'AAR2'	NA	NA	NA	'AAR2'	NA	NA	NA	NA	NA	NA	NA	NA	NA	NA	NA	NA	NA	NA	NA	NA	NA	NA	NA	NA	NA	NA	NA	NA	NA	NA	NA	NA	NA	NA	NA	NA	NA	NA	NA	NA	NA	NA	NA	NA	NA	NA	NA	NA	NA	NA	'AAR2'	NA	NA	NA	NA	NA	NA	NA	NA	NA	NA	NA	NA	NA	NA
'AARD'	ENSG00000205002	chr8:117950438-117956726	'+'	NA	NA	'AARD'	NA	NA	NA	NA	NA	NA	NA	NA	NA	NA	NA	NA	NA	NA	NA	NA	NA	NA	NA	NA	NA	NA	'AARD'	NA	NA	NA	'AARD'	NA	NA	NA	NA	NA	NA	NA	NA	NA	NA	NA	NA	NA	NA	NA	NA	NA	NA	NA	NA	NA	NA	NA	NA	NA	NA	NA	NA	NA	NA	NA	NA	NA	NA	NA	NA	'AARD'	NA	NA	'AARD'	NA	NA	NA	NA	NA	NA	NA	'AARD'	NA	NA	NA	NA	NA	NA	NA	NA	NA	NA	NA	NA	NA	NA
'AARS'	ENSG00000090861	chr16:70286198-70323446	'-'	NA	NA	NA	NA	NA	NA	NA	NA	NA	NA	NA	NA	NA	NA	NA	NA	NA	NA	NA	NA	NA	NA	NA	NA	'AARS'	NA	NA	NA	'AARS'	NA	NA	NA	NA	NA	NA	NA	NA	NA	NA	NA	NA	NA	NA	NA	NA	NA	NA	NA	NA	NA	NA	NA	NA	NA	NA	NA	NA	NA	NA	NA	NA	NA	NA	NA	NA	NA	NA	NA	NA	NA	NA	NA	NA	'AARS'	'AARS'	NA	NA	'AARS'	NA	NA	NA	NA	NA	NA	NA	'AARS'	NA	NA	NA	NA	NA	NA
'AARS2'	ENSG00000124608	chr6:44267391-44281063	'-'	NA	NA	NA	NA	NA	NA	NA	NA	NA	NA	NA	NA	NA	NA	NA	NA	NA	NA	NA	NA	NA	NA	NA	NA	NA	NA	'AARS2'	NA	NA	NA	'AARS2'	NA	NA	NA	NA	NA	NA	NA	NA	NA	NA	NA	NA	NA	NA	NA	NA	NA	NA	NA	NA	NA	NA	NA	NA	NA	NA	NA	NA	NA	NA	NA	NA	NA	NA	NA	NA	NA	NA	NA	NA	NA	NA	NA	NA	NA	NA	'AARS2'	NA	NA	NA	NA	NA	NA	NA	NA	NA	NA	NA	NA	NA	NA
'AARSD1'	ENSG00000266967	chr17:41102543-41116515	'-'	NA	NA	NA	NA	NA	NA	NA	NA	NA	NA	NA	NA	NA	NA	NA	NA	NA	NA	NA	NA	NA	NA	NA	NA	'AARSD1'	NA	NA	NA	'AARSD1'	NA	NA	NA	NA	NA	NA	NA	NA	NA	NA	NA	NA	NA	NA	NA	NA	NA	NA	NA	NA	NA	NA	NA	NA	NA	NA	NA	NA	NA	NA	NA	NA	NA	NA	NA	NA	NA	NA	NA	NA	'AARSD1'	NA	NA	NA	NA	NA	NA	NA	'AARSD1'	NA	NA	NA	NA	NA	NA	NA	NA	NA	NA	NA	NA	NA	NA
'AASDH'	ENSG00000157426	chr4:57204456-57253666	'-'	NA	NA	NA	NA	NA	NA	NA	NA	NA	NA	NA	NA	NA	NA	NA	NA	NA	NA	NA	NA	NA	NA	NA	NA	NA	NA	'AASDH'	NA	NA	NA	'AASDH'	NA	NA	NA	NA	NA	NA	NA	NA	NA	NA	NA	NA	NA	NA	NA	NA	NA	NA	NA	NA	NA	NA	NA	NA	NA	NA	NA	NA	NA	NA	NA	NA	NA	NA	NA	NA	NA	NA	NA	NA	NA	NA	NA	NA	NA	NA	'AASDH'	NA	NA	NA	NA	NA	NA	NA	NA	NA	NA	NA	NA	NA	NA
'AASDHPPT'	ENSG00000149313	chr11:105946228-105969437	'+'	NA	NA	NA	NA	NA	NA	NA	NA	NA	NA	NA	NA	NA	NA	NA	NA	NA	NA	NA	NA	NA	NA	NA	NA	'AASDHPPT'	NA	NA	NA	'AASDHPPT'	NA	NA	NA	NA	NA	NA	NA	NA	NA	NA	NA	NA	NA	NA	NA	NA	NA	NA	NA	NA	NA	NA	NA	NA	NA	NA	NA	NA	NA	NA	NA	NA	NA	NA	NA	NA	NA	NA	NA	NA	'AASDHPPT'	NA	NA	NA	'AASDHPPT'	'AASDHPPT'	NA	NA	'AASDHPPT'	NA	NA	NA	NA	NA	NA	NA	'AASDHPPT'	NA	NA	NA	NA	NA	NA
'AASS'	ENSG00000008311	chr7:121715701-121784334	'-'	NA	NA	'AASS'	NA	NA	NA	NA	NA	'AASS'	NA	NA	NA	NA	NA	NA	NA	NA	NA	NA	NA	NA	NA	NA	NA	NA	NA	'AASS'	NA	NA	NA	'AASS'	NA	NA	NA	NA	NA	NA	NA	NA	NA	NA	NA	NA	NA	NA	NA	NA	NA	NA	NA	NA	NA	NA	NA	NA	NA	NA	NA	NA	NA	NA	NA	NA	NA	NA	NA	NA	NA	NA	NA	NA	NA	NA	NA	NA	NA	NA	'AASS'	NA	NA	NA	NA	NA	NA	NA	NA	NA	NA	NA	NA	NA	NA
'AATF'	ENSG00000108270	chr17:35306175-35414171	'+'	NA	NA	NA	NA	NA	NA	NA	NA	NA	NA	NA	NA	NA	NA	NA	NA	NA	NA	NA	NA	NA	NA	NA	NA	NA	NA	NA	NA	NA	NA	NA	NA	NA	NA	NA	NA	NA	NA	NA	NA	NA	NA	NA	NA	NA	NA	NA	NA	NA	NA	NA	NA	NA	NA	NA	NA	NA	NA	NA	NA	NA	NA	NA	NA	NA	NA	NA	NA	NA	NA	NA	NA	NA	NA	NA	NA	NA	'AATF'	NA	NA	NA	NA	NA	NA	NA	NA	NA	NA	NA	NA	NA	NA
'AATK'	ENSG00000181409	chr17:79091095-79139877	'-'	NA	NA	'AATK'	NA	NA	NA	NA	NA	NA	NA	NA	NA	'AATK'	NA	NA	NA	NA	'AATK'	'AATK'	NA	NA	NA	NA	NA	'AATK'	NA	NA	NA	'AATK'	NA	NA	NA	NA	NA	NA	NA	'AATK'	NA	NA	NA	NA	NA	NA	NA	NA	NA	NA	NA	NA	NA	NA	NA	NA	NA	NA	NA	NA	NA	NA	NA	NA	NA	NA	NA	NA	NA	'AATK'	NA	NA	NA	NA	NA	'AATK'	NA	NA	NA	NA	'AATK'	NA	NA	NA	NA	NA	NA	NA	NA	NA	NA	NA	NA	NA	NA
'ABAT'	ENSG00000183044	chr16:8768422-8878432	'+'	NA	NA	NA	NA	NA	NA	NA	NA	NA	NA	NA	NA	NA	NA	NA	'ABAT'	NA	NA	NA	NA	NA	NA	NA	NA	'ABAT'	NA	NA	NA	'ABAT'	NA	NA	NA	NA	NA	NA	NA	NA	NA	'ABAT'	NA	NA	NA	NA	NA	NA	NA	NA	NA	NA	NA	NA	NA	NA	NA	NA	NA	NA	'ABAT'	NA	'ABAT'	NA	NA	NA	NA	NA	NA	NA	NA	NA	NA	NA	NA	NA	NA	NA	NA	NA	'ABAT'	NA	'ABAT'	NA	NA	NA	NA	NA	NA	NA	NA	NA	NA	NA	NA
'ABCA1'	ENSG00000165029	chr9:107543283-107690518	'-'	'ABCA1'	NA	'ABCA1'	NA	NA	NA	NA	NA	'ABCA1'	NA	NA	NA	NA	NA	NA	NA	NA	'ABCA1'	NA	NA	NA	NA	NA	NA	NA	'ABCA1'	NA	NA	NA	NA	'ABCA1'	NA	NA	NA	NA	NA	NA	NA	NA	NA	NA	NA	NA	NA	NA	NA	NA	NA	NA	NA	NA	NA	NA	NA	NA	NA	'ABCA1'	NA	NA	NA	NA	NA	NA	NA	NA	NA	NA	NA	NA	NA	NA	NA	NA	NA	NA	NA	NA	'ABCA1'	NA	NA	NA	NA	NA	NA	NA	NA	NA	NA	NA	NA	NA	NA
'ABCA10'	ENSG00000154263	chr17:67143355-67240987	'-'	NA	NA	NA	'ABCA10'	NA	NA	NA	NA	NA	NA	NA	NA	NA	NA	NA	NA	NA	NA	NA	NA	NA	NA	NA	NA	NA	'ABCA10'	NA	NA	NA	'ABCA10'	NA	NA	NA	NA	NA	NA	NA	NA	NA	NA	NA	NA	NA	NA	NA	NA	NA	NA	NA	NA	NA	NA	NA	NA	NA	NA	NA	NA	NA	NA	NA	NA	NA	NA	NA	NA	NA	NA	NA	NA	NA	NA	NA	NA	NA	NA	NA	'ABCA10'	NA	NA	NA	NA	NA	NA	NA	NA	NA	NA	NA	NA	NA	NA
'ABCA12'	ENSG00000144452	chr2:215796266-216003151	'-'	NA	NA	NA	NA	NA	NA	NA	NA	NA	NA	NA	NA	NA	NA	NA	NA	NA	NA	NA	NA	NA	NA	NA	NA	NA	'ABCA12'	NA	NA	NA	'ABCA12'	NA	NA	NA	NA	NA	NA	NA	NA	NA	NA	NA	NA	NA	NA	NA	NA	NA	NA	NA	NA	NA	NA	NA	NA	NA	NA	NA	NA	NA	NA	NA	NA	NA	NA	NA	NA	NA	NA	NA	NA	NA	NA	NA	NA	NA	NA	NA	'ABCA12'	NA	NA	NA	NA	NA	NA	NA	NA	NA	NA	NA	NA	NA	NA
'ABCA13'	ENSG00000179869	chr7:48211055-48687092	'+'	NA	NA	NA	NA	NA	NA	NA	NA	NA	NA	NA	NA	NA	NA	NA	NA	NA	NA	NA	NA	NA	NA	NA	NA	NA	'ABCA13'	NA	NA	NA	'ABCA13'	NA	NA	NA	NA	NA	NA	NA	NA	NA	NA	NA	NA	NA	NA	NA	NA	NA	NA	NA	NA	NA	NA	NA	NA	NA	NA	NA	NA	NA	NA	NA	NA	NA	NA	NA	NA	NA	NA	NA	NA	NA	NA	NA	NA	NA	NA	NA	'ABCA13'	NA	NA	NA	NA	NA	NA	NA	NA	NA	NA	NA	NA	NA	NA
'ABCA2'	ENSG00000107331	chr9:139901686-139923367	'-'	NA	NA	'ABCA2'	NA	NA	NA	NA	NA	NA	NA	NA	NA	'ABCA2'	NA	NA	NA	NA	'ABCA2'	NA	NA	NA	NA	NA	NA	'ABCA2'	NA	NA	NA	'ABCA2'	NA	NA	NA	NA	NA	NA	NA	NA	'ABCA2'	NA	NA	NA	'ABCA2'	NA	NA	'ABCA2'	NA	NA	NA	NA	NA	NA	NA	NA	NA	NA	NA	NA	NA	NA	NA	NA	NA	NA	NA	NA	NA	'ABCA2'	NA	NA	NA	NA	NA	'ABCA2'	NA	NA	NA	NA	'ABCA2'	NA	NA	NA	NA	NA	NA	NA	NA	NA	NA	NA	NA	NA	NA
'ABCA3'	ENSG00000167972	chr16:2325882-2390747	'-'	NA	NA	'ABCA3'	NA	NA	NA	NA	NA	NA	NA	NA	NA	'ABCA3'	NA	NA	NA	NA	NA	NA	NA	NA	NA	NA	NA	'ABCA3'	NA	NA	NA	'ABCA3'	NA	NA	NA	NA	NA	NA	NA	'ABCA3'	NA	NA	NA	NA	NA	NA	NA	NA	NA	NA	NA	NA	NA	NA	NA	NA	NA	NA	NA	NA	NA	NA	NA	NA	NA	NA	NA	NA	NA	'ABCA3'	NA	NA	NA	NA	NA	NA	NA	NA	NA	NA	'ABCA3'	NA	NA	NA	NA	NA	NA	NA	NA	NA	NA	NA	NA	NA	NA
'ABCA4'	ENSG00000198691	chr1:94458393-94586688	'-'	NA	NA	'ABCA4'	NA	NA	NA	NA	NA	'ABCA4'	NA	'ABCA4'	NA	NA	NA	NA	NA	NA	NA	NA	NA	NA	NA	NA	NA	NA	'ABCA4'	NA	NA	NA	'ABCA4'	NA	NA	NA	NA	NA	NA	NA	NA	NA	NA	NA	NA	NA	NA	NA	NA	NA	NA	NA	NA	NA	NA	NA	NA	NA	NA	NA	NA	NA	NA	NA	NA	NA	NA	NA	NA	NA	NA	NA	NA	NA	NA	NA	NA	NA	NA	NA	'ABCA4'	NA	NA	NA	NA	NA	NA	NA	NA	NA	NA	NA	NA	NA	NA
'ABCA5'	ENSG00000154265	chr17:67240452-67323385	'-'	NA	NA	'ABCA5'	NA	NA	NA	NA	NA	NA	NA	NA	NA	NA	NA	NA	NA	NA	NA	NA	NA	NA	NA	NA	NA	NA	NA	'ABCA5'	NA	NA	NA	'ABCA5'	NA	NA	NA	NA	NA	NA	NA	NA	NA	NA	NA	NA	NA	NA	NA	NA	NA	NA	NA	NA	NA	NA	NA	NA	NA	NA	NA	NA	NA	NA	NA	NA	NA	NA	NA	'ABCA5'	NA	NA	NA	NA	NA	NA	NA	NA	NA	NA	'ABCA5'	NA	NA	NA	NA	NA	NA	NA	NA	NA	NA	NA	NA	NA	NA
'ABCA6'	ENSG00000154262	chr17:67074843-67138029	'-'	NA	NA	NA	NA	NA	NA	NA	NA	NA	NA	NA	NA	NA	NA	NA	NA	NA	NA	NA	NA	NA	NA	NA	NA	NA	'ABCA6'	NA	NA	NA	'ABCA6'	NA	NA	NA	NA	NA	NA	NA	NA	NA	NA	NA	NA	NA	NA	NA	NA	NA	NA	NA	NA	NA	NA	NA	NA	NA	NA	NA	NA	NA	NA	NA	NA	NA	NA	NA	NA	NA	NA	NA	NA	NA	NA	NA	NA	NA	NA	NA	'ABCA6'	NA	NA	NA	NA	NA	NA	NA	NA	NA	NA	NA	NA	NA	NA
'ABCA7'	ENSG00000064687	chr19:1040102-1065571	'+'	NA	NA	NA	NA	NA	NA	NA	NA	NA	NA	NA	NA	NA	NA	NA	NA	NA	NA	NA	NA	NA	NA	NA	NA	NA	NA	'ABCA7'	NA	NA	NA	'ABCA7'	NA	NA	NA	NA	NA	NA	NA	NA	NA	NA	NA	NA	NA	NA	NA	NA	NA	NA	NA	NA	NA	NA	NA	NA	NA	NA	NA	NA	NA	NA	NA	NA	NA	NA	NA	NA	NA	NA	NA	NA	NA	NA	NA	NA	NA	NA	'ABCA7'	NA	NA	NA	NA	NA	NA	NA	NA	NA	NA	NA	NA	NA	NA
'ABCA8'	ENSG00000141338	chr17:66863433-66951533	'-'	NA	NA	'ABCA8'	NA	NA	NA	NA	NA	NA	NA	NA	NA	NA	NA	NA	NA	NA	'ABCA8'	NA	NA	NA	NA	NA	NA	NA	NA	'ABCA8'	NA	'ABCA8'	NA	NA	NA	NA	NA	NA	NA	NA	NA	NA	NA	NA	NA	NA	NA	NA	NA	NA	NA	NA	NA	NA	NA	NA	NA	NA	NA	NA	NA	NA	NA	NA	NA	NA	NA	NA	NA	'ABCA8'	NA	NA	NA	NA	NA	'ABCA8'	NA	NA	NA	NA	'ABCA8'	NA	NA	NA	NA	NA	NA	NA	NA	NA	NA	NA	NA	NA	NA
'ABCA9'	ENSG00000154258	chr17:66970629-67057205	'-'	NA	NA	'ABCA9'	NA	NA	NA	NA	NA	NA	NA	NA	NA	NA	NA	NA	NA	NA	NA	NA	NA	NA	NA	NA	NA	NA	NA	'ABCA9'	NA	NA	'ABCA9'	NA	NA	NA	NA	NA	NA	NA	NA	NA	NA	NA	NA	NA	NA	NA	NA	NA	NA	NA	NA	NA	NA	NA	NA	NA	NA	NA	NA	NA	NA	NA	NA	NA	NA	NA	NA	'ABCA9'	NA	NA	NA	NA	NA	NA	NA	NA	NA	NA	'ABCA9'	NA	NA	NA	NA	NA	NA	NA	NA	NA	NA	NA	NA	NA	NA
'ABCB1'	ENSG00000085563	chr7:87133175-87342611	'-'	NA	NA	'ABCB1'	NA	NA	NA	NA	NA	NA	'ABCB1'	NA	NA	NA	NA	NA	NA	NA	NA	NA	NA	NA	NA	NA	NA	NA	NA	'ABCB1'	NA	'ABCB1'	NA	NA	NA	NA	NA	NA	NA	NA	NA	NA	NA	NA	NA	NA	NA	NA	NA	NA	NA	NA	NA	NA	NA	NA	NA	NA	NA	NA	NA	NA	NA	NA	NA	NA	NA	NA	NA	'ABCB1'	NA	NA	NA	NA	NA	NA	'ABCB1'	'ABCB1'	NA	NA	'ABCB1'	NA	NA	NA	NA	NA	NA	NA	'ABCB1'	NA	NA	NA	NA	NA	NA
'ABCB10'	ENSG00000135776	chr1:229652329-229694442	'-'	NA	NA	'ABCB10'	NA	NA	NA	NA	NA	'ABCB10'	NA	NA	NA	NA	NA	NA	NA	NA	NA	NA	NA	NA	NA	NA	NA	NA	NA	'ABCB10'	NA	NA	NA	'ABCB10'	NA	NA	NA	NA	NA	NA	NA	NA	NA	NA	NA	NA	NA	NA	NA	NA	NA	NA	NA	NA	NA	NA	NA	NA	NA	NA	NA	NA	NA	NA	NA	NA	NA	NA	NA	NA	NA	NA	NA	NA	NA	NA	NA	NA	NA	NA	'ABCB10'	NA	NA	NA	NA	NA	NA	NA	NA	NA	NA	NA	NA	NA	NA
'ABCB11'	ENSG00000073734	chr2:169779448-169887832	'-'	NA	NA	NA	NA	NA	NA	NA	NA	NA	NA	NA	NA	NA	NA	NA	NA	NA	NA	NA	NA	NA	NA	NA	NA	NA	'ABCB11'	NA	NA	NA	'ABCB11'	NA	NA	NA	NA	NA	NA	NA	NA	NA	NA	NA	NA	NA	NA	NA	NA	NA	NA	NA	NA	NA	NA	NA	NA	NA	NA	NA	NA	NA	NA	NA	NA	NA	NA	NA	NA	NA	NA	NA	NA	NA	NA	NA	NA	NA	NA	NA	'ABCB11'	NA	NA	NA	NA	NA	NA	NA	NA	NA	NA	NA	NA	NA	NA
'ABCB4'	ENSG00000005471	chr7:87031013-87109751	'-'	NA	NA	NA	NA	NA	NA	NA	NA	NA	NA	NA	NA	NA	NA	NA	NA	NA	NA	NA	NA	NA	NA	NA	NA	NA	'ABCB4'	NA	NA	NA	'ABCB4'	NA	NA	NA	NA	NA	NA	NA	NA	NA	NA	NA	NA	NA	NA	NA	NA	NA	NA	NA	NA	NA	NA	NA	NA	NA	NA	NA	NA	NA	NA	NA	NA	NA	NA	NA	NA	NA	NA	NA	NA	NA	NA	NA	NA	NA	NA	NA	'ABCB4'	NA	NA	NA	NA	NA	NA	NA	NA	NA	NA	NA	NA	NA	NA
'ABCB5'	ENSG00000004846	chr7:20654830-20816658	'+'	NA	NA	NA	NA	'ABCB5'	NA	NA	NA	NA	NA	NA	NA	NA	NA	NA	NA	NA	NA	NA	NA	NA	NA	NA	NA	NA	NA	NA	'ABCB5'	NA	NA	NA	'ABCB5'	'ABCB5'	NA	NA	NA	NA	NA	NA	NA	NA	NA	NA	NA	NA	NA	NA	NA	NA	NA	NA	NA	NA	NA	NA	NA	NA	NA	NA	NA	NA	NA	NA	NA	NA	NA	NA	NA	NA	NA	NA	NA	NA	NA	NA	NA	NA	'ABCB5'	NA	NA	NA	NA	NA	NA	NA	NA	NA	NA	NA	NA	NA	NA
'ABCB6'	ENSG00000115657	chr2:220074490-220083712	'-'	NA	NA	'ABCB6'	NA	NA	NA	NA	NA	NA	NA	NA	NA	NA	NA	NA	NA	NA	NA	'ABCB6'	NA	NA	NA	NA	NA	'ABCB6'	NA	NA	NA	'ABCB6'	NA	NA	NA	NA	NA	NA	NA	NA	NA	NA	NA	NA	NA	NA	NA	NA	NA	NA	NA	NA	NA	NA	NA	NA	NA	NA	NA	NA	NA	NA	NA	NA	NA	NA	NA	NA	NA	NA	NA	NA	NA	NA	NA	NA	NA	NA	NA	NA	'ABCB6'	NA	NA	NA	NA	NA	NA	NA	NA	NA	NA	NA	NA	NA	NA
'ABCB7'	ENSG00000131269	chrX:74273115-74376567	'-'	NA	NA	'ABCB7'	NA	NA	NA	NA	NA	'ABCB7'	NA	NA	NA	NA	NA	NA	NA	NA	NA	NA	NA	NA	NA	NA	NA	NA	NA	'ABCB7'	NA	NA	NA	'ABCB7'	NA	NA	NA	NA	NA	NA	NA	NA	NA	NA	'ABCB7'	NA	'ABCB7'	NA	NA	NA	NA	NA	NA	NA	NA	NA	NA	NA	NA	NA	NA	NA	NA	NA	NA	NA	NA	NA	NA	NA	NA	NA	NA	NA	NA	NA	NA	NA	NA	NA	'ABCB7'	NA	NA	NA	NA	NA	NA	NA	NA	NA	NA	NA	NA	NA	NA
'ABCB8'	ENSG00000197150	chr7:150725510-150744869	'+'	NA	NA	NA	NA	NA	NA	NA	NA	NA	NA	NA	NA	NA	NA	NA	NA	NA	NA	NA	NA	NA	NA	NA	NA	'ABCB8'	NA	NA	NA	NA	NA	'ABCB8'	NA	NA	NA	NA	NA	NA	NA	NA	NA	NA	NA	NA	NA	NA	NA	NA	NA	NA	NA	NA	NA	NA	NA	NA	NA	NA	NA	NA	NA	NA	NA	NA	NA	NA	NA	NA	NA	NA	NA	NA	NA	NA	'ABCB8'	'ABCB8'	NA	NA	'ABCB8'	NA	NA	NA	NA	NA	NA	NA	'ABCB8'	NA	NA	NA	NA	NA	NA
'ABCB9'	ENSG00000150967	chr12:123405498-123466196	'-'	NA	NA	'ABCB9'	NA	NA	NA	NA	NA	NA	NA	NA	NA	NA	NA	NA	NA	NA	NA	NA	NA	NA	NA	NA	NA	NA	NA	'ABCB9'	NA	NA	NA	'ABCB9'	NA	NA	NA	NA	NA	NA	NA	NA	NA	NA	NA	NA	NA	NA	NA	NA	NA	NA	NA	NA	NA	NA	NA	NA	NA	NA	NA	NA	NA	NA	NA	NA	NA	NA	NA	'ABCB9'	NA	NA	NA	NA	NA	NA	NA	NA	NA	NA	'ABCB9'	NA	NA	NA	NA	NA	NA	NA	NA	NA	NA	NA	NA	NA	NA
'ABCC1'	ENSG00000103222	chr16:16043434-16236931	'+'	NA	NA	'ABCC1'	NA	NA	NA	NA	NA	'ABCC1'	NA	NA	NA	NA	NA	NA	NA	NA	NA	NA	NA	NA	NA	NA	NA	NA	NA	'ABCC1'	NA	NA	NA	'ABCC1'	NA	NA	NA	NA	NA	NA	NA	NA	NA	NA	NA	NA	NA	NA	NA	NA	NA	NA	NA	NA	NA	NA	NA	NA	NA	NA	NA	NA	NA	NA	NA	NA	NA	NA	NA	NA	NA	NA	NA	NA	NA	NA	NA	NA	NA	NA	'ABCC1'	NA	NA	NA	NA	NA	NA	NA	NA	NA	NA	NA	NA	NA	NA
'ABCC10'	ENSG00000124574	chr6:43395104-43418168	'+'	NA	NA	'ABCC10'	NA	NA	NA	NA	NA	NA	NA	NA	NA	NA	NA	NA	NA	NA	NA	NA	NA	NA	NA	NA	NA	NA	NA	'ABCC10'	NA	NA	NA	'ABCC10'	NA	NA	NA	NA	NA	NA	NA	NA	NA	NA	NA	NA	NA	NA	NA	NA	NA	NA	NA	NA	NA	NA	NA	NA	NA	NA	NA	NA	NA	NA	NA	NA	NA	NA	NA	NA	NA	NA	NA	NA	NA	NA	NA	NA	NA	NA	'ABCC10'	NA	NA	NA	NA	NA	NA	NA	NA	NA	NA	NA	NA	NA	NA
'ABCC11'	ENSG00000121270	chr16:48200821-48281479	'-'	NA	NA	NA	NA	NA	NA	NA	NA	NA	NA	NA	NA	NA	NA	NA	NA	NA	NA	NA	NA	NA	NA	NA	NA	NA	'ABCC11'	NA	NA	NA	'ABCC11'	NA	NA	NA	NA	NA	NA	NA	NA	NA	NA	NA	NA	NA	NA	NA	NA	NA	NA	NA	NA	NA	NA	NA	NA	NA	NA	NA	NA	NA	NA	NA	NA	NA	NA	NA	NA	NA	NA	NA	NA	NA	NA	NA	NA	NA	NA	NA	'ABCC11'	NA	NA	NA	NA	NA	NA	NA	NA	NA	NA	NA	NA	NA	NA
'ABCC12'	ENSG00000140798	chr16:48116884-48189929	'-'	NA	NA	'ABCC12'	NA	NA	NA	NA	NA	NA	NA	NA	NA	NA	NA	NA	NA	NA	NA	NA	NA	NA	NA	NA	NA	NA	'ABCC12'	NA	NA	NA	'ABCC12'	NA	NA	NA	NA	NA	NA	'ABCC12'	NA	NA	NA	NA	NA	NA	NA	NA	NA	NA	NA	NA	NA	NA	NA	NA	NA	NA	NA	NA	NA	NA	NA	NA	NA	NA	NA	NA	NA	'ABCC12'	NA	NA	'ABCC12'	NA	NA	NA	NA	NA	NA	NA	'ABCC12'	NA	NA	NA	NA	NA	NA	NA	NA	NA	NA	NA	NA	NA	NA
'ABCC2'	ENSG00000023839	chr10:101542489-101611949	'+'	NA	NA	NA	NA	NA	NA	NA	NA	NA	NA	NA	NA	NA	NA	NA	NA	NA	NA	NA	NA	NA	NA	NA	NA	NA	'ABCC2'	NA	NA	NA	'ABCC2'	NA	NA	NA	NA	NA	NA	NA	NA	NA	NA	NA	NA	NA	NA	NA	NA	NA	NA	NA	NA	NA	NA	NA	NA	NA	NA	NA	NA	NA	NA	NA	NA	NA	NA	NA	NA	NA	NA	NA	NA	NA	NA	NA	NA	NA	NA	NA	'ABCC2'	NA	NA	NA	NA	NA	NA	NA	NA	NA	NA	NA	NA	NA	NA
'ABCC3'	ENSG00000108846	chr17:48712138-48769613	'+'	NA	NA	NA	NA	NA	NA	NA	NA	NA	NA	NA	NA	NA	NA	NA	NA	NA	NA	NA	NA	NA	NA	NA	NA	NA	'ABCC3'	NA	NA	NA	'ABCC3'	NA	NA	NA	NA	NA	NA	NA	NA	NA	NA	NA	NA	NA	NA	NA	NA	NA	NA	NA	NA	NA	NA	NA	NA	NA	NA	NA	NA	NA	NA	NA	NA	NA	NA	NA	NA	NA	NA	NA	NA	NA	NA	NA	NA	NA	NA	NA	'ABCC3'	NA	NA	NA	NA	NA	NA	NA	NA	NA	NA	NA	NA	NA	NA
'ABCC4'	ENSG00000125257	chr13:95672083-95953687	'-'	NA	NA	'ABCC4'	NA	NA	NA	NA	NA	'ABCC4'	NA	'ABCC4'	NA	NA	NA	NA	NA	NA	'ABCC4'	NA	NA	NA	NA	NA	NA	NA	'ABCC4'	NA	NA	NA	'ABCC4'	NA	NA	NA	NA	NA	NA	NA	NA	NA	NA	NA	NA	NA	NA	NA	NA	NA	NA	NA	NA	NA	NA	NA	NA	NA	NA	NA	NA	NA	NA	NA	NA	NA	NA	NA	NA	NA	'ABCC4'	NA	NA	NA	NA	NA	NA	NA	NA	NA	'ABCC4'	NA	NA	NA	NA	NA	NA	NA	NA	NA	NA	NA	NA	NA	NA
'ABCC5'	ENSG00000114770	chr3:183637722-183735803	'-'	NA	NA	NA	NA	NA	NA	NA	NA	NA	NA	NA	NA	NA	NA	NA	NA	NA	NA	NA	NA	NA	NA	NA	NA	'ABCC5'	NA	NA	NA	'ABCC5'	NA	NA	NA	NA	NA	NA	NA	NA	NA	NA	NA	NA	NA	NA	NA	'ABCC5'	NA	NA	NA	NA	NA	NA	NA	NA	NA	NA	NA	NA	NA	NA	NA	NA	NA	NA	NA	NA	NA	NA	NA	NA	NA	NA	NA	NA	NA	NA	NA	NA	'ABCC5'	NA	NA	NA	NA	NA	NA	NA	NA	NA	NA	NA	NA	NA	NA
'ABCC6'	ENSG00000091262	chr16:16242785-16317379	'-'	NA	NA	NA	NA	NA	NA	NA	NA	NA	NA	NA	NA	NA	NA	NA	NA	NA	NA	NA	NA	NA	NA	NA	NA	NA	'ABCC6'	NA	NA	NA	'ABCC6'	NA	NA	NA	NA	NA	NA	NA	NA	NA	NA	NA	NA	NA	NA	NA	NA	NA	NA	NA	NA	NA	NA	NA	NA	NA	NA	NA	NA	NA	NA	NA	NA	NA	NA	NA	NA	NA	NA	NA	NA	NA	NA	NA	NA	NA	NA	NA	'ABCC6'	NA	NA	NA	NA	NA	NA	NA	NA	NA	NA	NA	NA	NA	NA
'ABCC8'	ENSG00000006071	chr11:17414432-17498449	'-'	NA	NA	'ABCC8'	NA	NA	NA	NA	NA	NA	NA	NA	NA	NA	NA	NA	NA	NA	NA	NA	NA	NA	NA	NA	NA	'ABCC8'	NA	NA	NA	NA	NA	'ABCC8'	NA	NA	NA	NA	NA	'ABCC8'	NA	NA	NA	NA	NA	NA	NA	NA	NA	NA	NA	NA	NA	NA	NA	NA	NA	NA	NA	NA	NA	NA	NA	NA	NA	NA	NA	NA	'ABCC8'	'ABCC8'	NA	NA	NA	NA	NA	NA	NA	NA	NA	NA	'ABCC8'	NA	NA	NA	NA	NA	NA	NA	NA	NA	NA	NA	NA	NA	NA
'ABCC9'	ENSG00000069431	chr12:21950335-22094336	'-'	'ABCC9'	NA	'ABCC9'	NA	NA	NA	NA	NA	NA	NA	NA	NA	NA	NA	NA	NA	NA	'ABCC9'	NA	NA	NA	NA	NA	NA	NA	'ABCC9'	NA	NA	NA	'ABCC9'	NA	NA	NA	NA	NA	NA	NA	NA	NA	NA	NA	NA	NA	NA	'ABCC9'	NA	NA	NA	NA	NA	NA	NA	NA	NA	NA	NA	NA	NA	NA	NA	NA	NA	NA	NA	NA	NA	'ABCC9'	NA	NA	NA	NA	NA	NA	NA	NA	NA	NA	'ABCC9'	NA	NA	NA	NA	NA	NA	NA	NA	NA	NA	NA	NA	NA	NA
'ABCD1'	ENSG00000101986	chrX:152990323-153010216	'+'	NA	NA	'ABCD1'	NA	NA	NA	NA	NA	'ABCD1'	NA	NA	NA	NA	NA	NA	NA	NA	NA	NA	NA	NA	NA	NA	NA	NA	NA	'ABCD1'	NA	NA	NA	'ABCD1'	NA	NA	NA	NA	NA	NA	NA	NA	NA	NA	'ABCD1'	NA	NA	NA	NA	NA	NA	NA	NA	NA	NA	NA	NA	NA	NA	NA	NA	NA	NA	NA	NA	NA	NA	NA	NA	NA	NA	NA	NA	NA	NA	NA	'ABCD1'	'ABCD1'	NA	NA	'ABCD1'	NA	NA	NA	NA	NA	NA	NA	'ABCD1'	NA	NA	NA	NA	NA	NA
'ABCD2'	ENSG00000173208	chr12:39943835-40013553	'-'	NA	NA	'ABCD2'	NA	NA	NA	NA	NA	NA	NA	NA	NA	NA	NA	NA	NA	NA	NA	NA	NA	NA	NA	NA	NA	NA	NA	'ABCD2'	NA	NA	'ABCD2'	NA	NA	NA	NA	NA	NA	'ABCD2'	NA	NA	NA	NA	NA	'ABCD2'	NA	NA	NA	NA	NA	NA	NA	NA	NA	NA	NA	NA	NA	NA	NA	NA	NA	NA	NA	NA	NA	NA	NA	'ABCD2'	NA	NA	NA	NA	NA	NA	NA	NA	NA	NA	'ABCD2'	NA	NA	NA	NA	NA	NA	NA	NA	NA	NA	NA	NA	NA	NA
'ABCD3'	ENSG00000117528	chr1:94883933-94984222	'+'	NA	NA	'ABCD3'	NA	NA	NA	NA	NA	'ABCD3'	NA	NA	NA	NA	NA	NA	NA	NA	NA	NA	NA	NA	NA	NA	NA	NA	NA	'ABCD3'	NA	NA	NA	'ABCD3'	NA	NA	NA	NA	NA	NA	NA	NA	NA	NA	NA	NA	'ABCD3'	NA	NA	NA	NA	NA	NA	NA	NA	NA	NA	NA	NA	NA	NA	NA	NA	NA	NA	NA	NA	NA	NA	NA	NA	NA	NA	NA	NA	NA	'ABCD3'	'ABCD3'	NA	NA	'ABCD3'	NA	NA	NA	NA	NA	NA	NA	'ABCD3'	NA	NA	NA	NA	NA	NA
'ABCD4'	ENSG00000119688	chr14:74752126-74769759	'-'	NA	NA	'ABCD4'	NA	NA	NA	NA	NA	'ABCD4'	NA	NA	NA	NA	NA	NA	NA	NA	NA	NA	NA	NA	NA	NA	NA	'ABCD4'	NA	NA	NA	'ABCD4'	NA	NA	NA	NA	NA	NA	NA	NA	NA	NA	NA	NA	NA	NA	NA	NA	NA	NA	NA	NA	NA	NA	NA	NA	NA	NA	NA	NA	NA	NA	NA	NA	NA	NA	NA	NA	NA	NA	NA	NA	NA	NA	NA	NA	NA	NA	NA	NA	'ABCD4'	NA	NA	NA	NA	NA	NA	NA	NA	NA	NA	NA	NA	NA	NA
'ABCE1'	ENSG00000164163	chr4:146019084-146050331	'+'	NA	NA	'ABCE1'	NA	NA	NA	NA	NA	'ABCE1'	NA	NA	NA	NA	NA	NA	NA	NA	NA	NA	NA	NA	NA	NA	NA	'ABCE1'	NA	NA	NA	'ABCE1'	NA	NA	NA	NA	NA	NA	NA	NA	NA	NA	NA	'ABCE1'	NA	NA	NA	'ABCE1'	NA	NA	NA	NA	NA	NA	NA	NA	NA	NA	NA	NA	NA	NA	NA	NA	NA	NA	NA	NA	NA	NA	NA	NA	NA	NA	NA	NA	NA	NA	NA	NA	'ABCE1'	NA	NA	NA	NA	NA	NA	NA	NA	NA	NA	NA	NA	NA	NA
'ABCF1'	ENSG00000204574	chr6:30539153-30564956	'+'	NA	NA	NA	NA	NA	NA	NA	NA	NA	NA	NA	NA	NA	NA	NA	NA	NA	NA	NA	NA	NA	NA	NA	NA	'ABCF1'	NA	NA	NA	'ABCF1'	NA	NA	NA	NA	NA	NA	NA	NA	NA	NA	NA	NA	NA	NA	'ABCF1'	NA	NA	NA	NA	NA	NA	NA	NA	NA	NA	NA	NA	NA	NA	NA	NA	NA	NA	NA	NA	NA	NA	NA	NA	NA	NA	NA	NA	NA	NA	NA	NA	NA	'ABCF1'	NA	NA	NA	NA	NA	NA	NA	NA	NA	NA	NA	NA	NA	NA
'ABCF2'	ENSG00000033050	chr7:150904923-150924316	'-'	NA	NA	'ABCF2'	NA	NA	NA	NA	NA	NA	NA	NA	NA	NA	NA	NA	NA	NA	NA	NA	NA	NA	NA	NA	NA	'ABCF2'	NA	NA	NA	'ABCF2'	NA	NA	NA	NA	NA	NA	NA	NA	NA	NA	NA	NA	NA	'ABCF2'	NA	NA	NA	NA	NA	NA	NA	NA	NA	NA	NA	NA	NA	NA	NA	NA	NA	NA	NA	NA	NA	NA	NA	'ABCF2'	NA	NA	'ABCF2'	NA	NA	NA	NA	NA	NA	NA	'ABCF2'	NA	NA	NA	NA	NA	NA	NA	NA	NA	NA	NA	NA	NA	NA
'ABCF3'	ENSG00000161204	chr3:183903811-183911800	'+'	NA	NA	'ABCF3'	NA	NA	NA	NA	NA	NA	NA	NA	NA	NA	NA	NA	NA	NA	NA	NA	NA	NA	NA	NA	NA	'ABCF3'	NA	NA	NA	'ABCF3'	NA	NA	NA	NA	NA	NA	NA	NA	NA	NA	NA	NA	NA	NA	NA	NA	NA	NA	NA	NA	NA	NA	NA	NA	NA	NA	NA	NA	NA	NA	NA	NA	NA	NA	NA	NA	NA	'ABCF3'	NA	NA	NA	NA	NA	NA	'ABCF3'	'ABCF3'	NA	NA	'ABCF3'	NA	NA	NA	NA	NA	NA	NA	'ABCF3'	NA	NA	NA	NA	NA	NA
'ABCG1'	ENSG00000160179	chr21:43619799-43717354	'+'	NA	NA	'ABCG1'	NA	NA	NA	NA	NA	NA	NA	NA	NA	'ABCG1'	NA	NA	NA	NA	'ABCG1'	NA	NA	NA	NA	NA	NA	NA	NA	'ABCG1'	NA	NA	NA	'ABCG1'	NA	NA	NA	NA	NA	NA	NA	NA	NA	NA	NA	'ABCG1'	NA	NA	NA	NA	NA	NA	NA	NA	NA	NA	NA	NA	NA	NA	NA	NA	NA	NA	NA	NA	NA	NA	NA	'ABCG1'	NA	NA	NA	NA	NA	'ABCG1'	NA	NA	NA	NA	'ABCG1'	NA	NA	NA	NA	NA	NA	NA	NA	NA	NA	NA	NA	NA	NA
'ABCG2'	ENSG00000118777	chr4:89011416-89152474	'-'	NA	NA	NA	NA	NA	NA	NA	NA	NA	'ABCG2'	NA	NA	NA	NA	NA	NA	NA	NA	NA	NA	NA	NA	NA	NA	NA	NA	'ABCG2'	NA	'ABCG2'	NA	NA	NA	NA	NA	NA	NA	NA	NA	NA	NA	NA	NA	NA	NA	NA	NA	NA	NA	NA	NA	NA	NA	NA	NA	NA	NA	NA	NA	NA	NA	NA	NA	NA	NA	NA	NA	NA	NA	NA	NA	NA	NA	NA	NA	NA	NA	NA	'ABCG2'	NA	NA	NA	NA	NA	NA	NA	NA	NA	NA	NA	NA	NA	NA
'ABCG4'	ENSG00000172350	chr11:119019722-119033360	'+'	NA	NA	'ABCG4'	NA	NA	NA	NA	NA	NA	NA	NA	NA	NA	NA	NA	NA	NA	NA	NA	NA	NA	NA	NA	NA	'ABCG4'	NA	NA	NA	NA	NA	'ABCG4'	NA	NA	NA	NA	NA	'ABCG4'	NA	NA	NA	NA	NA	'ABCG4'	NA	NA	NA	NA	NA	NA	NA	NA	NA	NA	NA	NA	NA	NA	NA	NA	NA	NA	NA	NA	NA	NA	NA	'ABCG4'	NA	NA	'ABCG4'	NA	NA	NA	NA	NA	NA	NA	'ABCG4'	NA	NA	NA	NA	NA	NA	NA	NA	NA	NA	NA	NA	NA	NA
'ABCG5'	ENSG00000138075	chr2:44039611-44066004	'-'	NA	NA	NA	NA	NA	NA	NA	NA	NA	NA	NA	NA	NA	NA	NA	NA	NA	NA	NA	NA	NA	NA	NA	NA	NA	'ABCG5'	NA	NA	NA	'ABCG5'	NA	NA	NA	NA	NA	NA	NA	NA	NA	NA	NA	NA	NA	NA	NA	NA	NA	NA	NA	NA	NA	NA	NA	NA	NA	NA	'ABCG5'	NA	NA	NA	NA	NA	NA	NA	NA	NA	NA	NA	NA	NA	NA	NA	NA	NA	NA	NA	NA	'ABCG5'	NA	NA	NA	NA	NA	NA	NA	NA	NA	NA	NA	NA	NA	NA
'ABCG8'	ENSG00000143921	chr2:44066103-44105605	'+'	NA	NA	NA	NA	NA	NA	NA	NA	NA	NA	NA	NA	NA	NA	NA	NA	NA	NA	NA	NA	NA	NA	NA	NA	NA	'ABCG8'	NA	NA	NA	'ABCG8'	NA	NA	NA	NA	NA	NA	NA	NA	NA	NA	NA	NA	NA	NA	NA	NA	NA	NA	NA	NA	NA	NA	NA	NA	NA	NA	'ABCG8'	NA	NA	NA	NA	NA	NA	NA	NA	NA	NA	NA	NA	NA	NA	NA	NA	NA	NA	NA	NA	'ABCG8'	NA	NA	NA	NA	NA	NA	NA	NA	NA	NA	NA	NA	NA	NA
'ABHD1'	ENSG00000143994	chr2:27346682-27353680	'+'	NA	NA	NA	NA	NA	NA	NA	NA	NA	NA	NA	NA	NA	NA	NA	NA	NA	NA	NA	NA	NA	NA	NA	NA	NA	'ABHD1'	NA	NA	NA	'ABHD1'	NA	NA	NA	NA	NA	NA	NA	NA	NA	NA	NA	NA	NA	NA	NA	NA	NA	NA	NA	NA	NA	NA	NA	NA	NA	NA	NA	NA	NA	NA	NA	NA	NA	NA	NA	NA	NA	NA	NA	NA	NA	NA	NA	NA	NA	NA	NA	'ABHD1'	NA	NA	NA	NA	NA	NA	NA	NA	NA	NA	NA	NA	NA	NA
'ABHD10'	ENSG00000144827	chr3:111697857-111712210	'+'	NA	NA	NA	NA	NA	NA	NA	NA	NA	NA	NA	NA	NA	NA	NA	NA	NA	NA	NA	NA	NA	NA	NA	NA	'ABHD10'	NA	NA	NA	'ABHD10'	NA	NA	NA	NA	NA	NA	NA	NA	NA	NA	NA	NA	NA	NA	NA	NA	NA	NA	NA	NA	NA	NA	NA	NA	NA	NA	NA	NA	NA	NA	NA	NA	NA	NA	NA	NA	NA	NA	NA	NA	'ABHD10'	NA	NA	NA	NA	NA	NA	NA	'ABHD10'	NA	NA	NA	NA	NA	NA	NA	NA	NA	NA	NA	NA	NA	NA
'ABHD11'	ENSG00000106077	chr7:73150424-73153197	'-'	NA	NA	'ABHD11'	NA	NA	NA	NA	NA	NA	NA	NA	NA	NA	NA	NA	NA	NA	NA	NA	NA	NA	NA	NA	NA	'ABHD11'	NA	NA	NA	'ABHD11'	NA	NA	NA	NA	NA	NA	NA	NA	NA	NA	NA	NA	NA	NA	NA	NA	NA	NA	NA	NA	NA	NA	NA	NA	NA	NA	NA	NA	NA	NA	NA	NA	NA	NA	NA	NA	NA	'ABHD11'	NA	NA	NA	NA	NA	NA	NA	NA	NA	NA	'ABHD11'	NA	NA	NA	NA	NA	NA	NA	NA	NA	NA	NA	NA	NA	NA
'ABHD12'	ENSG00000100997	chr20:25275379-25371619	'-'	NA	NA	'ABHD12'	NA	NA	NA	NA	NA	NA	NA	NA	NA	NA	NA	NA	NA	NA	NA	NA	NA	NA	NA	NA	NA	'ABHD12'	NA	NA	NA	'ABHD12'	NA	NA	NA	NA	NA	NA	NA	NA	NA	NA	NA	NA	NA	NA	NA	NA	NA	NA	NA	NA	NA	NA	NA	NA	NA	NA	NA	NA	NA	NA	NA	NA	NA	NA	NA	NA	NA	'ABHD12'	NA	NA	NA	NA	NA	NA	NA	NA	NA	NA	'ABHD12'	NA	NA	NA	NA	NA	NA	NA	NA	NA	NA	NA	NA	NA	NA
'ABHD12B'	ENSG00000131969	chr14:51338878-51371688	'+'	NA	NA	'ABHD12B'	NA	NA	NA	NA	NA	NA	NA	NA	NA	NA	NA	NA	NA	NA	NA	NA	NA	NA	NA	NA	NA	NA	'ABHD12B'	NA	NA	NA	'ABHD12B'	NA	NA	NA	NA	NA	NA	'ABHD12B'	NA	NA	NA	NA	NA	NA	NA	NA	NA	NA	NA	NA	NA	NA	NA	NA	NA	NA	NA	NA	NA	NA	NA	NA	NA	NA	NA	NA	NA	'ABHD12B'	NA	NA	NA	NA	NA	NA	NA	NA	NA	NA	'ABHD12B'	NA	NA	NA	NA	NA	NA	NA	NA	NA	NA	NA	NA	NA	NA
'ABHD13'	ENSG00000139826	chr13:108870727-108886603	'+'	NA	NA	NA	NA	NA	NA	NA	NA	NA	NA	NA	NA	NA	NA	NA	NA	NA	NA	NA	NA	NA	NA	NA	NA	NA	NA	'ABHD13'	NA	NA	NA	'ABHD13'	NA	NA	NA	NA	NA	NA	NA	NA	'ABHD13'	NA	NA	NA	NA	NA	NA	NA	NA	NA	NA	NA	NA	NA	NA	NA	NA	NA	NA	NA	NA	NA	NA	NA	NA	NA	NA	NA	NA	NA	NA	NA	NA	NA	NA	NA	NA	NA	'ABHD13'	NA	NA	NA	NA	NA	NA	NA	NA	NA	NA	NA	NA	NA	NA
'ABHD14A'	ENSG00000248487	chr3:52005442-52015212	'+'	NA	NA	'ABHD14A'	NA	NA	NA	NA	NA	NA	NA	NA	NA	NA	NA	NA	NA	NA	NA	NA	NA	NA	NA	NA	NA	'ABHD14A'	NA	NA	NA	'ABHD14A'	NA	NA	NA	NA	NA	NA	NA	NA	NA	NA	NA	NA	NA	NA	NA	NA	NA	NA	NA	NA	NA	NA	NA	NA	NA	NA	NA	NA	NA	NA	NA	NA	NA	NA	NA	NA	NA	'ABHD14A'	NA	NA	NA	NA	NA	NA	NA	NA	NA	NA	'ABHD14A'	NA	NA	NA	NA	NA	NA	NA	NA	NA	NA	NA	NA	NA	NA
'ABHD14A-ACY1'	ENSG00000114786	chr3:52009066-52023199	'+'	NA	NA	NA	NA	NA	NA	NA	NA	NA	NA	NA	NA	NA	NA	NA	NA	NA	NA	NA	NA	NA	NA	NA	NA	NA	NA	NA	NA	NA	NA	NA	NA	NA	NA	NA	NA	NA	NA	NA	NA	NA	NA	NA	NA	NA	NA	NA	NA	NA	NA	NA	NA	NA	NA	NA	NA	NA	NA	NA	NA	NA	NA	NA	NA	NA	NA	NA	NA	NA	NA	NA	NA	NA	NA	NA	NA	NA	'ABHD14A-ACY1'	NA	NA	NA	NA	NA	NA	NA	NA	NA	NA	NA	NA	NA	NA
'ABHD14B'	ENSG00000114779	chr3:52002526-52017425	'-'	NA	NA	'ABHD14B'	NA	NA	NA	NA	NA	NA	NA	NA	NA	NA	NA	NA	NA	NA	NA	NA	NA	NA	NA	NA	NA	NA	NA	'ABHD14B'	NA	NA	NA	'ABHD14B'	NA	NA	NA	NA	NA	NA	NA	NA	NA	NA	NA	NA	NA	NA	NA	NA	NA	NA	NA	NA	NA	NA	NA	NA	NA	NA	NA	NA	NA	NA	NA	NA	NA	NA	NA	'ABHD14B'	NA	NA	NA	NA	NA	NA	'ABHD14B'	'ABHD14B'	NA	NA	'ABHD14B'	NA	NA	NA	NA	NA	NA	NA	'ABHD14B'	NA	NA	NA	NA	NA	NA
'ABHD15'	ENSG00000168792	chr17:27887565-27894155	'-'	'ABHD15'	NA	NA	NA	NA	NA	NA	NA	NA	NA	NA	NA	NA	NA	NA	NA	NA	'ABHD15'	NA	NA	NA	NA	NA	NA	NA	'ABHD15'	NA	NA	NA	'ABHD15'	NA	NA	NA	NA	NA	NA	NA	NA	NA	NA	NA	NA	NA	NA	NA	NA	NA	NA	NA	NA	NA	NA	NA	NA	NA	NA	NA	NA	NA	NA	NA	NA	NA	NA	NA	NA	NA	NA	NA	NA	NA	NA	NA	NA	NA	NA	NA	'ABHD15'	NA	NA	NA	NA	NA	NA	NA	NA	NA	NA	NA	NA	NA	NA
'ABHD16A'	ENSG00000204427	chr6:31654726-31671221	'-'	NA	NA	'ABHD16A'	NA	NA	NA	NA	NA	'ABHD16A'	NA	NA	NA	NA	NA	NA	NA	NA	NA	NA	NA	NA	NA	NA	NA	'ABHD16A'	NA	NA	NA	'ABHD16A'	NA	NA	NA	NA	NA	NA	NA	NA	NA	NA	NA	NA	NA	'ABHD16A'	NA	NA	NA	NA	NA	NA	NA	NA	NA	NA	NA	NA	NA	NA	NA	NA	NA	NA	NA	NA	NA	NA	NA	NA	NA	NA	'ABHD16A'	NA	NA	NA	NA	NA	NA	NA	'ABHD16A'	NA	NA	NA	NA	NA	NA	NA	NA	NA	NA	NA	NA	NA	NA
'ABHD16B'	ENSG00000183260	chr20:62492566-62494341	'+'	NA	NA	NA	NA	NA	NA	NA	NA	NA	NA	NA	NA	NA	NA	NA	NA	NA	NA	NA	NA	NA	NA	NA	NA	NA	NA	NA	NA	NA	NA	NA	NA	NA	NA	NA	NA	NA	NA	NA	NA	NA	NA	NA	NA	NA	NA	NA	NA	NA	NA	NA	NA	NA	NA	NA	NA	NA	NA	NA	NA	NA	NA	NA	NA	NA	NA	NA	NA	NA	NA	NA	NA	NA	NA	NA	NA	NA	'ABHD16B'	NA	NA	NA	NA	NA	NA	NA	NA	NA	NA	NA	NA	NA	NA
'ABHD17A'	ENSG00000129968	chr19:1876809-1885546	'-'	NA	NA	'ABHD17A'	NA	NA	NA	NA	NA	NA	NA	NA	NA	NA	NA	NA	NA	NA	NA	NA	NA	NA	NA	'ABHD17A'	'ABHD17A'	'ABHD17A'	NA	NA	NA	'ABHD17A'	NA	NA	NA	NA	NA	NA	NA	NA	NA	NA	NA	NA	NA	NA	NA	NA	NA	NA	NA	NA	NA	NA	NA	NA	NA	NA	NA	NA	NA	NA	NA	NA	NA	NA	NA	NA	NA	'ABHD17A'	NA	NA	NA	NA	NA	NA	NA	NA	NA	NA	'ABHD17A'	NA	NA	NA	NA	NA	NA	NA	NA	'ABHD17A'	NA	NA	NA	NA	NA
'ABHD17B'	ENSG00000107362	chr9:74477368-74525847	'-'	NA	NA	NA	NA	NA	NA	NA	NA	NA	NA	NA	NA	NA	NA	NA	NA	NA	'ABHD17B'	NA	NA	NA	NA	'ABHD17B'	'ABHD17B'	'ABHD17B'	NA	NA	NA	'ABHD17B'	NA	NA	NA	NA	NA	NA	NA	NA	NA	NA	NA	NA	NA	NA	'ABHD17B'	NA	NA	NA	NA	NA	NA	NA	NA	NA	NA	NA	NA	NA	NA	NA	NA	NA	NA	NA	NA	NA	NA	NA	NA	NA	NA	NA	NA	'ABHD17B'	NA	NA	NA	NA	'ABHD17B'	NA	NA	NA	NA	NA	NA	NA	NA	'ABHD17B'	NA	NA	NA	NA	NA
'ABHD17C'	ENSG00000136379	chr15:80972025-81047962	'+'	NA	NA	NA	NA	NA	NA	NA	NA	NA	NA	NA	NA	NA	NA	NA	NA	NA	NA	NA	NA	NA	NA	'ABHD17C'	'ABHD17C'	NA	NA	'ABHD17C'	NA	NA	NA	'ABHD17C'	NA	NA	NA	NA	NA	NA	NA	NA	NA	'ABHD17C'	NA	NA	NA	'ABHD17C'	NA	NA	NA	NA	NA	NA	NA	NA	NA	NA	NA	NA	NA	NA	NA	NA	NA	NA	NA	NA	NA	NA	NA	NA	NA	NA	NA	NA	NA	NA	NA	NA	'ABHD17C'	NA	NA	NA	NA	NA	NA	NA	NA	'ABHD17C'	NA	NA	NA	NA	NA
'ABHD2'	ENSG00000140526	chr15:89630690-89745591	'+'	NA	NA	'ABHD2'	NA	NA	NA	NA	NA	NA	NA	NA	NA	NA	NA	NA	NA	NA	NA	NA	NA	NA	NA	NA	NA	'ABHD2'	NA	NA	NA	'ABHD2'	NA	NA	NA	NA	NA	NA	NA	NA	NA	NA	NA	NA	NA	'ABHD2'	NA	NA	NA	NA	NA	NA	NA	NA	NA	NA	NA	NA	NA	NA	NA	NA	NA	NA	NA	NA	NA	NA	NA	'ABHD2'	NA	NA	NA	NA	NA	NA	NA	NA	NA	NA	'ABHD2'	NA	NA	NA	NA	NA	NA	NA	NA	NA	NA	NA	NA	NA	NA
'ABHD3'	ENSG00000158201	chr18:19230858-19284766	'-'	'ABHD3'	NA	NA	NA	NA	NA	NA	NA	NA	NA	NA	NA	NA	NA	NA	NA	NA	'ABHD3'	NA	NA	NA	NA	NA	NA	NA	NA	'ABHD3'	NA	NA	NA	'ABHD3'	NA	NA	NA	NA	NA	NA	NA	NA	NA	NA	NA	NA	NA	NA	NA	NA	NA	NA	NA	NA	NA	NA	NA	NA	NA	NA	NA	NA	NA	NA	NA	NA	NA	NA	NA	NA	NA	NA	NA	NA	NA	NA	NA	NA	NA	NA	'ABHD3'	NA	NA	NA	NA	NA	NA	NA	NA	NA	NA	NA	NA	NA	NA
'ABHD4'	ENSG00000100439	chr14:23067146-23081265	'+'	NA	NA	NA	NA	NA	NA	NA	NA	NA	NA	NA	NA	NA	NA	NA	NA	NA	NA	NA	NA	NA	NA	NA	NA	NA	NA	'ABHD4'	NA	'ABHD4'	NA	NA	NA	NA	NA	NA	NA	NA	NA	NA	NA	NA	NA	NA	NA	NA	NA	NA	NA	NA	NA	NA	NA	NA	NA	NA	NA	NA	NA	NA	NA	NA	NA	NA	NA	NA	NA	NA	NA	NA	NA	NA	NA	NA	NA	NA	NA	NA	'ABHD4'	NA	NA	NA	NA	NA	NA	NA	NA	NA	NA	NA	NA	NA	NA
'ABHD5'	ENSG00000011198	chr3:43731605-43775863	'+'	NA	NA	NA	NA	NA	NA	NA	NA	NA	NA	NA	NA	NA	NA	NA	NA	NA	NA	NA	NA	NA	NA	NA	NA	NA	NA	'ABHD5'	NA	NA	NA	'ABHD5'	NA	NA	NA	NA	NA	NA	NA	NA	NA	NA	NA	NA	NA	NA	NA	NA	NA	NA	NA	NA	NA	NA	NA	NA	NA	NA	NA	NA	NA	NA	NA	NA	NA	NA	NA	NA	NA	NA	NA	NA	NA	NA	NA	NA	NA	NA	'ABHD5'	NA	NA	NA	NA	NA	NA	NA	NA	NA	NA	NA	NA	NA	NA
'ABHD6'	ENSG00000163686	chr3:58223233-58281420	'+'	NA	NA	'ABHD6'	NA	NA	NA	NA	NA	NA	NA	NA	NA	NA	NA	NA	NA	NA	NA	NA	'ABHD6'	'ABHD6'	NA	'ABHD6'	NA	'ABHD6'	NA	NA	NA	'ABHD6'	NA	NA	NA	NA	NA	NA	NA	NA	NA	NA	NA	NA	NA	NA	NA	NA	NA	NA	NA	NA	NA	NA	NA	NA	NA	NA	NA	NA	NA	NA	NA	NA	NA	NA	NA	NA	NA	'ABHD6'	NA	NA	NA	NA	NA	NA	NA	NA	NA	NA	'ABHD6'	NA	NA	NA	NA	NA	NA	NA	NA	'ABHD6'	NA	NA	NA	NA	NA
'ABHD8'	ENSG00000127220	chr19:17402940-17421045	'-'	NA	NA	'ABHD8'	NA	NA	NA	NA	NA	NA	NA	NA	NA	NA	NA	NA	NA	NA	NA	NA	NA	NA	NA	NA	NA	'ABHD8'	NA	NA	NA	'ABHD8'	NA	NA	NA	NA	NA	NA	NA	'ABHD8'	NA	NA	NA	'ABHD8'	NA	NA	NA	NA	NA	NA	NA	NA	NA	NA	NA	NA	NA	NA	NA	NA	NA	NA	NA	NA	NA	NA	NA	NA	NA	'ABHD8'	NA	NA	NA	NA	NA	NA	NA	NA	NA	NA	'ABHD8'	NA	NA	NA	NA	NA	NA	NA	NA	NA	NA	NA	NA	NA	NA
'ABI1'	ENSG00000136754	chr10:27035522-27150016	'-'	NA	NA	'ABI1'	NA	NA	NA	NA	NA	NA	NA	NA	NA	NA	NA	NA	NA	NA	NA	NA	NA	NA	NA	NA	NA	'ABI1'	NA	NA	NA	'ABI1'	NA	NA	NA	NA	NA	NA	NA	NA	NA	NA	NA	NA	NA	'ABI1'	NA	NA	NA	NA	NA	NA	NA	NA	NA	NA	NA	NA	NA	NA	NA	NA	NA	NA	NA	NA	NA	NA	NA	'ABI1'	NA	NA	NA	NA	NA	NA	'ABI1'	'ABI1'	NA	NA	'ABI1'	NA	NA	NA	NA	NA	NA	NA	'ABI1'	'ABI1'	NA	NA	NA	'ABI1'	NA
'ABI2'	ENSG00000138443	chr2:204192942-204312446	'+'	NA	NA	NA	NA	NA	NA	NA	NA	NA	NA	NA	NA	NA	NA	NA	NA	NA	NA	NA	NA	NA	NA	NA	NA	'ABI2'	NA	NA	NA	'ABI2'	NA	NA	NA	NA	NA	NA	NA	NA	NA	NA	NA	NA	NA	'ABI2'	NA	NA	NA	NA	NA	NA	NA	NA	NA	NA	NA	NA	NA	NA	NA	NA	NA	NA	NA	NA	NA	NA	NA	NA	NA	NA	'ABI2'	NA	NA	NA	'ABI2'	'ABI2'	NA	NA	'ABI2'	NA	NA	NA	NA	NA	NA	NA	'ABI2'	'ABI2'	NA	NA	NA	NA	NA
'ABI3'	ENSG00000108798	chr17:47287589-47300587	'+'	NA	NA	NA	NA	NA	NA	NA	NA	NA	NA	NA	NA	NA	NA	NA	NA	NA	'ABI3'	NA	NA	NA	NA	NA	NA	NA	'ABI3'	NA	NA	NA	'ABI3'	NA	NA	NA	NA	NA	NA	NA	NA	NA	NA	NA	NA	NA	NA	NA	NA	NA	NA	NA	NA	NA	NA	NA	NA	NA	NA	NA	NA	NA	NA	NA	NA	NA	NA	NA	NA	NA	'ABI3'	NA	NA	NA	NA	NA	NA	NA	NA	NA	'ABI3'	NA	NA	NA	NA	NA	NA	NA	NA	'ABI3'	NA	NA	NA	NA	NA
'ABI3BP'	ENSG00000154175	chr3:100468000-100712359	'-'	NA	NA	'ABI3BP'	NA	NA	NA	NA	NA	NA	NA	'ABI3BP'	NA	NA	NA	NA	NA	NA	NA	NA	NA	NA	NA	NA	NA	NA	'ABI3BP'	NA	NA	NA	'ABI3BP'	NA	NA	NA	NA	NA	NA	NA	NA	NA	NA	NA	NA	NA	NA	NA	NA	NA	NA	NA	NA	NA	NA	NA	NA	NA	NA	NA	NA	NA	NA	NA	NA	NA	NA	NA	NA	'ABI3BP'	NA	NA	NA	NA	NA	NA	NA	NA	NA	NA	'ABI3BP'	NA	NA	NA	NA	NA	NA	NA	NA	NA	NA	NA	NA	NA	NA
'ABL1'	ENSG00000097007	chr9:133589333-133763062	'+'	NA	NA	'ABL1'	NA	NA	NA	NA	NA	'ABL1'	NA	NA	NA	NA	NA	NA	NA	NA	NA	'ABL1'	NA	NA	NA	NA	NA	'ABL1'	NA	NA	NA	'ABL1'	NA	NA	NA	NA	NA	NA	NA	NA	NA	NA	NA	NA	'ABL1'	NA	'ABL1'	NA	NA	NA	NA	NA	NA	NA	NA	NA	NA	NA	NA	NA	NA	NA	NA	NA	NA	NA	NA	NA	NA	NA	NA	NA	NA	NA	NA	NA	NA	NA	NA	NA	'ABL1'	NA	NA	NA	NA	NA	NA	NA	NA	'ABL1'	NA	NA	NA	NA	NA
'ABL2'	ENSG00000143322	chr1:179068462-179198819	'-'	NA	NA	'ABL2'	NA	NA	NA	NA	NA	'ABL2'	NA	NA	NA	NA	NA	NA	NA	NA	NA	NA	NA	NA	NA	NA	NA	NA	NA	'ABL2'	NA	NA	NA	'ABL2'	NA	NA	NA	NA	NA	NA	NA	NA	NA	NA	NA	NA	NA	NA	NA	NA	NA	NA	NA	NA	NA	NA	NA	NA	NA	NA	NA	NA	NA	NA	NA	NA	NA	NA	NA	NA	NA	NA	NA	NA	NA	NA	NA	NA	NA	NA	'ABL2'	NA	NA	NA	NA	NA	NA	NA	NA	'ABL2'	NA	NA	NA	NA	NA
'ABLIM1'	ENSG00000099204	chr10:116190872-116444762	'-'	'ABLIM1'	NA	NA	NA	NA	NA	NA	NA	NA	NA	NA	NA	NA	NA	NA	NA	NA	'ABLIM1'	NA	NA	NA	NA	NA	NA	'ABLIM1'	NA	NA	NA	'ABLIM1'	NA	NA	NA	NA	NA	NA	NA	NA	NA	NA	NA	'ABLIM1'	NA	NA	NA	NA	NA	NA	NA	NA	NA	NA	NA	NA	NA	NA	NA	NA	NA	NA	NA	NA	NA	NA	NA	NA	NA	NA	NA	NA	NA	NA	NA	NA	'ABLIM1'	'ABLIM1'	NA	NA	'ABLIM1'	'ABLIM1'	NA	NA	NA	NA	NA	NA	'ABLIM1'	NA	NA	NA	NA	NA	NA
'ABLIM2'	ENSG00000163995	chr4:7967039-8160559	'-'	NA	NA	'ABLIM2'	NA	NA	NA	NA	NA	NA	NA	NA	NA	NA	NA	NA	NA	NA	NA	NA	NA	NA	NA	NA	NA	'ABLIM2'	NA	NA	NA	NA	NA	'ABLIM2'	NA	NA	NA	NA	NA	'ABLIM2'	NA	NA	NA	NA	NA	NA	NA	NA	NA	NA	NA	NA	NA	NA	NA	NA	NA	NA	NA	NA	NA	NA	NA	NA	NA	NA	NA	NA	NA	'ABLIM2'	NA	NA	'ABLIM2'	NA	NA	NA	'ABLIM2'	'ABLIM2'	NA	NA	'ABLIM2'	NA	NA	NA	NA	NA	NA	NA	'ABLIM2'	NA	NA	NA	NA	NA	NA
'ABLIM3'	ENSG00000173210	chr5:148521046-148640105	'+'	NA	NA	'ABLIM3'	NA	NA	NA	NA	NA	NA	NA	NA	NA	NA	NA	NA	NA	NA	NA	NA	NA	NA	NA	'ABLIM3'	'ABLIM3'	'ABLIM3'	NA	NA	NA	'ABLIM3'	NA	NA	NA	NA	NA	NA	NA	NA	NA	NA	NA	NA	NA	NA	NA	NA	NA	NA	NA	NA	NA	NA	NA	NA	NA	NA	NA	NA	NA	NA	NA	NA	NA	NA	NA	NA	NA	'ABLIM3'	NA	NA	NA	NA	NA	NA	'ABLIM3'	'ABLIM3'	NA	NA	'ABLIM3'	NA	NA	NA	NA	NA	NA	NA	'ABLIM3'	'ABLIM3'	NA	NA	NA	NA	NA
'ABR'	ENSG00000159842	chr17:906758-1132315	'-'	NA	NA	'ABR'	NA	NA	NA	NA	NA	NA	NA	NA	NA	'ABR'	NA	NA	NA	NA	NA	NA	NA	NA	NA	'ABR'	'ABR'	'ABR'	NA	NA	NA	'ABR'	NA	NA	NA	NA	NA	NA	NA	'ABR'	NA	NA	NA	NA	NA	NA	NA	'ABR'	NA	NA	NA	NA	NA	NA	NA	NA	NA	NA	NA	NA	NA	NA	NA	NA	NA	NA	NA	NA	NA	'ABR'	NA	NA	NA	NA	NA	NA	'ABR'	'ABR'	NA	NA	'ABR'	'ABR'	NA	NA	NA	NA	NA	NA	'ABR'	'ABR'	NA	NA	NA	NA	NA
'ABRA'	ENSG00000174429	chr8:107771711-107782473	'-'	NA	NA	NA	NA	NA	NA	NA	NA	NA	NA	NA	NA	NA	NA	NA	NA	NA	NA	NA	NA	NA	NA	NA	NA	NA	'ABRA'	NA	NA	NA	'ABRA'	NA	NA	NA	NA	NA	NA	NA	NA	NA	NA	NA	NA	NA	NA	NA	NA	NA	NA	NA	NA	NA	NA	NA	NA	NA	NA	NA	NA	NA	NA	NA	NA	NA	NA	NA	NA	NA	NA	NA	NA	NA	NA	NA	NA	NA	NA	NA	'ABRA'	NA	NA	NA	NA	NA	NA	NA	NA	NA	NA	NA	NA	NA	NA
'ABRACL'	ENSG00000146386	chr6:139349819-139364439	'+'	NA	NA	NA	NA	NA	NA	NA	NA	NA	NA	NA	NA	NA	NA	NA	NA	NA	NA	NA	NA	NA	NA	NA	NA	'ABRACL'	NA	NA	NA	'ABRACL'	NA	NA	NA	NA	NA	NA	NA	NA	NA	NA	NA	NA	NA	NA	NA	NA	NA	NA	NA	NA	NA	NA	NA	NA	NA	NA	NA	NA	NA	NA	NA	NA	NA	NA	NA	NA	NA	NA	NA	NA	'ABRACL'	NA	NA	NA	NA	NA	NA	NA	'ABRACL'	NA	NA	NA	NA	NA	NA	NA	NA	NA	NA	NA	NA	NA	NA
'ABT1'	ENSG00000146109	chr6:26597180-26600278	'+'	NA	NA	'ABT1'	NA	NA	NA	NA	NA	'ABT1'	NA	NA	NA	NA	NA	NA	NA	NA	NA	NA	NA	NA	NA	NA	NA	NA	NA	'ABT1'	NA	NA	NA	'ABT1'	NA	NA	NA	NA	NA	NA	NA	NA	NA	NA	NA	NA	NA	NA	NA	NA	NA	NA	NA	NA	NA	NA	NA	NA	NA	NA	NA	NA	NA	NA	NA	NA	NA	NA	NA	NA	NA	NA	NA	NA	NA	NA	NA	NA	NA	NA	'ABT1'	NA	NA	NA	NA	NA	NA	NA	NA	NA	NA	NA	NA	NA	NA
'ABTB1'	ENSG00000114626	chr3:127391778-127399768	'+'	NA	NA	'ABTB1'	NA	NA	NA	NA	NA	NA	NA	NA	NA	NA	NA	NA	NA	NA	NA	NA	NA	NA	NA	NA	NA	'ABTB1'	NA	NA	NA	'ABTB1'	NA	NA	NA	NA	NA	NA	NA	NA	NA	NA	NA	NA	NA	NA	NA	NA	NA	NA	NA	NA	NA	NA	NA	NA	NA	NA	NA	NA	NA	NA	NA	NA	NA	NA	NA	NA	NA	'ABTB1'	NA	NA	NA	NA	NA	NA	NA	NA	NA	NA	'ABTB1'	NA	NA	NA	NA	NA	NA	NA	NA	NA	NA	NA	NA	NA	NA
'ABTB2'	ENSG00000166016	chr11:34172535-34379555	'-'	NA	NA	'ABTB2'	NA	NA	NA	NA	NA	'ABTB2'	NA	NA	NA	NA	NA	NA	NA	NA	NA	NA	NA	NA	NA	NA	NA	NA	NA	'ABTB2'	NA	NA	NA	'ABTB2'	NA	NA	NA	NA	NA	NA	NA	'ABTB2'	NA	NA	NA	NA	NA	NA	NA	NA	NA	NA	NA	NA	NA	NA	NA	NA	NA	NA	NA	NA	NA	NA	NA	NA	NA	NA	NA	NA	NA	NA	NA	NA	NA	NA	NA	NA	NA	NA	'ABTB2'	NA	NA	NA	NA	NA	NA	NA	NA	NA	NA	NA	NA	NA	NA
'AC002310.13'	ENSG00000260869	chr16:30545548-30569600	'-'	NA	NA	NA	NA	NA	NA	NA	NA	NA	NA	NA	NA	NA	NA	NA	NA	NA	NA	NA	NA	NA	NA	NA	NA	NA	NA	NA	NA	NA	NA	NA	NA	NA	NA	NA	NA	NA	NA	NA	NA	NA	NA	NA	NA	NA	NA	NA	NA	NA	NA	NA	NA	NA	NA	NA	NA	NA	NA	NA	NA	NA	NA	NA	NA	NA	NA	NA	NA	NA	NA	NA	NA	NA	NA	NA	NA	NA	'AC002310.13'	NA	NA	NA	NA	NA	NA	NA	NA	NA	NA	NA	NA	NA	NA
'AC002365.1'	ENSG00000234469	chrX:9935392-9936134	'+'	NA	NA	NA	NA	NA	NA	NA	NA	NA	NA	NA	NA	NA	NA	NA	NA	NA	NA	NA	NA	NA	NA	NA	NA	NA	'AC002365.1'	NA	NA	NA	'AC002365.1'	NA	NA	NA	NA	NA	NA	NA	NA	NA	NA	NA	NA	NA	NA	NA	NA	NA	NA	NA	NA	NA	NA	NA	NA	NA	NA	NA	NA	NA	NA	NA	NA	NA	NA	NA	NA	NA	NA	NA	NA	NA	NA	NA	NA	NA	NA	NA	'AC002365.1'	NA	NA	NA	NA	NA	NA	NA	NA	NA	NA	NA	NA	NA	NA
'AC002451.1'	ENSG00000269449	chr7:95171457-95173854	'+'	NA	NA	NA	NA	NA	NA	NA	NA	NA	NA	NA	NA	NA	NA	NA	NA	NA	NA	NA	NA	NA	NA	NA	NA	NA	NA	NA	NA	NA	NA	NA	NA	NA	NA	NA	NA	NA	NA	NA	NA	NA	NA	NA	NA	NA	NA	NA	NA	NA	NA	NA	NA	NA	NA	NA	NA	NA	NA	NA	NA	NA	NA	NA	NA	NA	NA	NA	NA	NA	NA	NA	NA	NA	NA	NA	NA	NA	'AC002451.1'	NA	NA	NA	NA	NA	NA	NA	NA	NA	NA	NA	NA	NA	NA
'AC002472.1'	ENSG00000269103	chr22:21358030-21360736	'-'	NA	NA	NA	NA	'AC002472.1'	NA	NA	NA	NA	NA	NA	NA	NA	NA	NA	NA	NA	NA	NA	NA	NA	NA	NA	NA	NA	NA	NA	'AC002472.1'	NA	NA	NA	'AC002472.1'	'AC002472.1'	NA	NA	NA	NA	NA	NA	NA	NA	NA	NA	NA	NA	NA	NA	NA	NA	NA	NA	NA	NA	NA	NA	NA	NA	NA	NA	NA	NA	NA	NA	NA	NA	NA	NA	NA	NA	NA	NA	NA	NA	NA	NA	NA	NA	'AC002472.1'	NA	NA	NA	NA	NA	NA	NA	NA	NA	NA	NA	NA	NA	NA
'AC002472.13'	ENSG00000187905	chr22:21400249-21418457	'+'	NA	NA	NA	NA	NA	NA	NA	NA	NA	NA	NA	NA	NA	NA	NA	NA	NA	NA	NA	NA	NA	NA	NA	NA	NA	'AC002472.13'	NA	NA	NA	'AC002472.13'	NA	NA	NA	NA	NA	NA	'AC002472.13'	NA	NA	NA	NA	NA	NA	NA	NA	NA	NA	NA	NA	NA	NA	NA	NA	NA	NA	NA	NA	NA	NA	NA	NA	NA	NA	NA	NA	NA	NA	NA	NA	NA	NA	NA	NA	NA	NA	NA	NA	'AC002472.13'	NA	NA	NA	NA	NA	NA	NA	NA	NA	NA	NA	NA	NA	NA
'AC002553.1'	ENSG00000227782	chr17:15943505-15943994	'+'	NA	NA	NA	NA	NA	NA	NA	NA	NA	NA	NA	NA	NA	NA	NA	NA	NA	NA	NA	NA	NA	NA	NA	NA	NA	'AC002553.1'	NA	NA	NA	'AC002553.1'	NA	NA	NA	NA	NA	NA	NA	NA	NA	NA	NA	NA	NA	NA	NA	NA	NA	NA	NA	NA	NA	NA	NA	NA	NA	NA	NA	NA	NA	NA	NA	NA	NA	NA	NA	NA	NA	NA	NA	NA	NA	NA	NA	NA	NA	NA	NA	'AC002553.1'	NA	NA	NA	NA	NA	NA	NA	NA	NA	NA	NA	NA	NA	NA
'AC003002.4'	ENSG00000268133	chr19:57874934-57909952	'+'	NA	NA	NA	NA	NA	NA	NA	NA	NA	NA	NA	NA	NA	NA	NA	NA	NA	NA	NA	NA	NA	NA	NA	NA	NA	NA	NA	NA	NA	NA	NA	NA	NA	NA	NA	NA	NA	NA	NA	NA	NA	NA	NA	NA	NA	NA	NA	NA	NA	NA	NA	NA	NA	NA	NA	NA	NA	NA	NA	NA	NA	NA	NA	NA	NA	NA	NA	NA	NA	NA	NA	NA	NA	NA	NA	NA	NA	'AC003002.4'	NA	NA	NA	NA	NA	NA	NA	NA	NA	NA	NA	NA	NA	NA
'AC003002.6'	ENSG00000269533	chr19:57901252-57931362	'+'	NA	NA	NA	NA	NA	NA	NA	NA	NA	NA	NA	NA	NA	NA	NA	NA	NA	NA	NA	NA	NA	NA	NA	NA	NA	NA	NA	NA	NA	NA	NA	NA	NA	NA	NA	NA	NA	NA	NA	NA	NA	NA	NA	NA	NA	NA	NA	NA	NA	NA	NA	NA	NA	NA	NA	NA	NA	NA	NA	NA	NA	NA	NA	NA	NA	NA	NA	NA	NA	NA	NA	NA	NA	NA	NA	NA	NA	'AC003002.6'	NA	NA	NA	NA	NA	NA	NA	NA	NA	NA	NA	NA	NA	NA
'AC003006.7'	ENSG00000269026	chr19:58193413-58264943	'+'	NA	NA	NA	NA	NA	NA	NA	NA	NA	NA	NA	NA	NA	NA	NA	NA	NA	NA	NA	NA	NA	NA	NA	NA	NA	NA	NA	NA	NA	NA	NA	NA	NA	NA	NA	NA	NA	NA	NA	NA	NA	NA	NA	NA	NA	NA	NA	NA	NA	NA	NA	NA	NA	NA	NA	NA	NA	NA	NA	NA	NA	NA	NA	NA	NA	NA	NA	NA	NA	NA	NA	NA	NA	NA	NA	NA	NA	'AC003006.7'	NA	NA	NA	NA	NA	NA	NA	NA	NA	NA	NA	NA	NA	NA
'AC003043.1'	ENSG00000268413	chr17:42335297-42355825	'+'	NA	NA	NA	NA	NA	NA	NA	NA	NA	NA	NA	NA	NA	NA	NA	NA	NA	NA	NA	NA	NA	NA	NA	NA	NA	NA	NA	NA	NA	NA	NA	NA	NA	NA	NA	NA	NA	NA	NA	NA	NA	NA	NA	NA	NA	NA	NA	NA	NA	NA	NA	NA	NA	NA	NA	NA	NA	NA	NA	NA	NA	NA	NA	NA	NA	NA	NA	NA	NA	NA	NA	NA	NA	NA	NA	NA	NA	'AC003043.1'	NA	NA	NA	NA	NA	NA	NA	NA	NA	NA	NA	NA	NA	NA
'AC003102.1'	ENSG00000214921	chr17:42325758-42327236	'-'	NA	NA	NA	NA	NA	NA	NA	NA	NA	NA	NA	NA	NA	NA	NA	NA	NA	NA	NA	NA	NA	NA	NA	NA	NA	NA	NA	NA	NA	NA	NA	NA	NA	NA	NA	NA	NA	NA	NA	NA	NA	NA	NA	NA	NA	NA	NA	NA	NA	NA	NA	NA	NA	NA	NA	NA	NA	NA	NA	NA	NA	NA	NA	NA	NA	NA	NA	NA	NA	NA	NA	NA	NA	NA	NA	NA	NA	'AC003102.1'	NA	NA	NA	NA	NA	NA	NA	NA	NA	NA	NA	NA	NA	NA
'AC004017.1'	ENSG00000268948	chr19:58203868-58204128	'-'	NA	NA	NA	NA	NA	NA	NA	NA	NA	NA	NA	NA	NA	NA	NA	NA	NA	NA	NA	NA	NA	NA	NA	NA	NA	NA	NA	NA	NA	NA	NA	NA	NA	NA	NA	NA	NA	NA	NA	NA	NA	NA	NA	NA	NA	NA	NA	NA	NA	NA	NA	NA	NA	NA	NA	NA	NA	NA	NA	NA	NA	NA	NA	NA	NA	NA	NA	NA	NA	NA	NA	NA	NA	NA	NA	NA	NA	'AC004017.1'	NA	NA	NA	NA	NA	NA	NA	NA	NA	NA	NA	NA	NA	NA
'AC004076.7'	ENSG00000268533	chr19:57905551-57949825	'+'	NA	NA	NA	NA	NA	NA	NA	NA	NA	NA	NA	NA	NA	NA	NA	NA	NA	NA	NA	NA	NA	NA	NA	NA	NA	NA	NA	NA	NA	NA	NA	NA	NA	NA	NA	NA	NA	NA	NA	NA	NA	NA	NA	NA	NA	NA	NA	NA	NA	NA	NA	NA	NA	NA	NA	NA	NA	NA	NA	NA	NA	NA	NA	NA	NA	NA	NA	NA	NA	NA	NA	NA	NA	NA	NA	NA	NA	'AC004076.7'	NA	NA	NA	NA	NA	NA	NA	NA	NA	NA	NA	NA	NA	NA
'AC004076.9'	ENSG00000268163	chr19:57949338-57988904	'-'	NA	NA	NA	NA	NA	NA	NA	NA	NA	NA	NA	NA	NA	NA	NA	NA	NA	NA	NA	NA	NA	NA	NA	NA	NA	NA	NA	NA	NA	NA	NA	NA	NA	NA	NA	NA	NA	NA	NA	NA	NA	NA	NA	NA	NA	NA	NA	NA	NA	NA	NA	NA	NA	NA	NA	NA	NA	NA	NA	NA	NA	NA	NA	NA	NA	NA	NA	NA	NA	NA	NA	NA	NA	NA	NA	NA	NA	'AC004076.9'	NA	NA	NA	NA	NA	NA	NA	NA	NA	NA	NA	NA	NA	NA
'AC004381.6'	ENSG00000005189	chr16:20817751-20860987	'+'	NA	NA	NA	NA	NA	NA	NA	NA	NA	NA	NA	NA	NA	NA	NA	NA	NA	NA	NA	NA	NA	NA	NA	NA	NA	'AC004381.6'	NA	NA	NA	'AC004381.6'	NA	NA	NA	NA	NA	NA	NA	NA	NA	NA	NA	NA	NA	NA	NA	NA	NA	NA	NA	NA	NA	NA	NA	NA	NA	NA	NA	NA	NA	NA	NA	NA	NA	NA	NA	NA	NA	NA	NA	NA	NA	NA	NA	NA	NA	NA	NA	'AC004381.6'	NA	NA	NA	NA	NA	NA	NA	NA	NA	NA	NA	NA	NA	NA
'AC004466.1'	ENSG00000268069	chr12:48178706-48179787	'+'	NA	NA	'AC004466.1'	NA	NA	NA	NA	NA	NA	NA	NA	NA	NA	NA	NA	NA	NA	NA	NA	NA	NA	NA	NA	NA	NA	NA	'AC004466.1'	NA	NA	NA	'AC004466.1'	NA	NA	NA	NA	NA	NA	NA	NA	NA	NA	NA	NA	NA	NA	NA	NA	NA	NA	NA	NA	NA	NA	NA	NA	NA	NA	NA	NA	NA	NA	NA	NA	NA	NA	NA	'AC004466.1'	NA	NA	NA	NA	NA	NA	NA	NA	NA	NA	'AC004466.1'	NA	NA	NA	NA	NA	NA	NA	NA	NA	NA	NA	NA	NA	NA
'AC004528.1'	ENSG00000269169	chr19:999601-999952	'+'	NA	NA	NA	NA	NA	NA	NA	NA	NA	NA	NA	NA	NA	NA	NA	NA	NA	NA	NA	NA	NA	NA	NA	NA	NA	NA	NA	NA	NA	NA	NA	NA	NA	NA	NA	NA	NA	NA	NA	NA	NA	NA	NA	NA	NA	NA	NA	NA	NA	NA	NA	NA	NA	NA	NA	NA	NA	NA	NA	NA	NA	NA	NA	NA	NA	NA	NA	NA	NA	NA	NA	NA	NA	NA	NA	NA	NA	'AC004528.1'	NA	NA	NA	NA	NA	NA	NA	NA	NA	NA	NA	NA	NA	NA
'AC004824.2'	ENSG00000269468	chr1:17655507-17676070	'-'	NA	NA	NA	NA	NA	NA	NA	NA	NA	NA	NA	NA	NA	NA	NA	NA	NA	NA	NA	NA	NA	NA	NA	NA	NA	NA	NA	NA	NA	NA	NA	NA	NA	NA	NA	NA	NA	NA	NA	NA	NA	NA	NA	NA	NA	NA	NA	NA	NA	NA	NA	NA	NA	NA	NA	NA	NA	NA	NA	NA	NA	NA	NA	NA	NA	NA	NA	NA	NA	NA	NA	NA	NA	NA	NA	NA	NA	'AC004824.2'	NA	NA	NA	NA	NA	NA	NA	NA	NA	NA	NA	NA	NA	NA
'AC005003.1'	ENSG00000213888	chr22:31742875-31744670	'+'	NA	NA	NA	NA	NA	NA	NA	NA	NA	NA	NA	NA	NA	NA	NA	NA	NA	NA	NA	NA	NA	NA	NA	NA	NA	NA	'AC005003.1'	NA	NA	'AC005003.1'	NA	NA	NA	NA	NA	NA	NA	NA	NA	NA	NA	NA	NA	NA	NA	NA	NA	NA	NA	NA	NA	NA	NA	NA	NA	NA	NA	NA	NA	NA	NA	NA	NA	NA	NA	NA	NA	NA	NA	NA	NA	NA	NA	NA	NA	NA	NA	'AC005003.1'	NA	NA	NA	NA	NA	NA	NA	NA	NA	NA	NA	NA	NA	NA
'AC005082.1'	ENSG00000214871	chr7:23210760-23234503	'+'	NA	NA	NA	NA	NA	NA	NA	NA	NA	NA	NA	NA	NA	NA	NA	NA	NA	NA	NA	NA	NA	NA	NA	NA	NA	NA	NA	NA	NA	NA	NA	NA	NA	NA	NA	NA	NA	NA	NA	NA	NA	NA	NA	NA	NA	NA	NA	NA	NA	NA	NA	NA	NA	NA	NA	NA	NA	NA	NA	NA	NA	NA	NA	NA	NA	NA	NA	NA	NA	NA	NA	NA	NA	NA	NA	NA	NA	'AC005082.1'	NA	NA	NA	NA	NA	NA	NA	NA	NA	NA	NA	NA	NA	NA
'AC005358.1'	ENSG00000273452	chr17:12626199-12661542	'+'	NA	NA	NA	NA	NA	NA	NA	NA	NA	NA	NA	NA	NA	NA	NA	NA	NA	NA	NA	NA	NA	NA	NA	NA	NA	NA	NA	NA	NA	NA	NA	NA	NA	NA	NA	NA	NA	NA	NA	NA	NA	NA	NA	NA	NA	NA	NA	NA	NA	NA	NA	NA	NA	NA	NA	NA	NA	NA	NA	NA	NA	NA	NA	NA	NA	NA	NA	NA	NA	NA	NA	NA	NA	NA	NA	NA	NA	'AC005358.1'	NA	NA	NA	NA	NA	NA	NA	NA	NA	NA	NA	NA	NA	NA
'AC005481.5'	ENSG00000222012	chr7:157406715-157411457	'+'	NA	NA	NA	NA	NA	NA	NA	NA	NA	NA	NA	NA	NA	NA	NA	NA	NA	NA	NA	NA	NA	NA	NA	NA	NA	'AC005481.5'	NA	NA	NA	'AC005481.5'	NA	NA	NA	NA	NA	NA	NA	NA	NA	NA	NA	NA	NA	NA	NA	NA	NA	NA	NA	NA	NA	NA	NA	NA	NA	NA	NA	NA	NA	NA	NA	NA	NA	NA	NA	NA	NA	NA	NA	NA	NA	NA	NA	NA	NA	NA	NA	'AC005481.5'	NA	NA	NA	NA	NA	NA	NA	NA	NA	NA	NA	NA	NA	NA
'AC005493.1'	ENSG00000214841	chr7:34685709-34699772	'-'	NA	NA	NA	NA	NA	NA	NA	NA	NA	NA	NA	NA	NA	NA	NA	NA	NA	NA	NA	NA	NA	NA	NA	NA	NA	NA	NA	NA	NA	NA	NA	NA	NA	NA	NA	NA	NA	NA	NA	NA	NA	NA	NA	NA	NA	NA	NA	NA	NA	NA	NA	NA	NA	NA	NA	NA	NA	NA	NA	NA	NA	NA	NA	NA	NA	NA	NA	NA	NA	NA	NA	NA	NA	NA	NA	NA	NA	'AC005493.1'	NA	NA	NA	NA	NA	NA	NA	NA	NA	NA	NA	NA	NA	NA
'AC005544.1'	ENSG00000214167	chr17:65027509-65028198	'+'	NA	NA	NA	NA	NA	NA	NA	NA	NA	NA	NA	NA	NA	NA	NA	NA	NA	NA	NA	NA	NA	NA	NA	NA	NA	NA	NA	NA	NA	NA	NA	NA	NA	NA	NA	NA	NA	NA	NA	NA	NA	NA	NA	NA	NA	NA	NA	NA	NA	NA	NA	NA	NA	NA	NA	NA	NA	NA	NA	NA	NA	NA	NA	NA	NA	NA	NA	NA	NA	NA	NA	NA	NA	NA	NA	NA	NA	'AC005544.1'	NA	NA	NA	NA	NA	NA	NA	NA	NA	NA	NA	NA	NA	NA
'AC005549.3'	ENSG00000268024	chr17:32581900-32582306	'-'	NA	NA	NA	NA	NA	NA	NA	NA	NA	NA	NA	NA	NA	NA	NA	NA	NA	NA	NA	NA	NA	NA	NA	NA	NA	NA	NA	NA	NA	NA	NA	NA	NA	NA	NA	NA	NA	NA	NA	NA	NA	NA	NA	NA	NA	NA	NA	NA	NA	NA	NA	NA	NA	NA	NA	NA	NA	NA	NA	NA	NA	NA	NA	NA	NA	NA	NA	NA	NA	NA	NA	NA	NA	NA	NA	NA	NA	'AC005549.3'	NA	NA	NA	NA	NA	NA	NA	NA	NA	NA	NA	NA	NA	NA
'AC005606.1'	ENSG00000269205	chr16:2031633-2032918	'+'	NA	NA	NA	NA	NA	NA	NA	NA	NA	NA	NA	NA	NA	NA	NA	NA	NA	NA	NA	NA	NA	NA	NA	NA	NA	NA	NA	NA	NA	NA	NA	NA	NA	NA	NA	NA	NA	NA	NA	NA	NA	NA	NA	NA	NA	NA	NA	NA	NA	NA	NA	NA	NA	NA	NA	NA	NA	NA	NA	NA	NA	NA	NA	NA	NA	NA	NA	NA	NA	NA	NA	NA	NA	NA	NA	NA	NA	'AC005606.1'	NA	NA	NA	NA	NA	NA	NA	NA	NA	NA	NA	NA	NA	NA
'AC005609.1'	ENSG00000249034	chr5:140240341-140243224	'-'	NA	NA	NA	NA	NA	NA	NA	NA	NA	NA	NA	NA	NA	NA	NA	NA	NA	NA	NA	NA	NA	NA	NA	NA	NA	NA	NA	NA	NA	NA	NA	NA	NA	NA	NA	NA	NA	NA	NA	NA	NA	NA	NA	NA	NA	NA	NA	NA	NA	NA	NA	NA	NA	NA	NA	NA	NA	NA	NA	NA	NA	NA	NA	NA	NA	NA	NA	NA	NA	NA	NA	NA	NA	NA	NA	NA	NA	'AC005609.1'	NA	NA	NA	NA	NA	NA	NA	NA	NA	NA	NA	NA	NA	NA
'AC005841.1'	ENSG00000206044	chr12:2958397-2966213	'-'	NA	NA	NA	NA	NA	NA	NA	NA	NA	NA	NA	NA	NA	NA	NA	NA	NA	NA	NA	NA	NA	NA	NA	NA	NA	NA	NA	NA	NA	NA	NA	NA	NA	NA	NA	NA	NA	NA	NA	NA	NA	NA	NA	NA	NA	NA	NA	NA	NA	NA	NA	NA	NA	NA	NA	NA	NA	NA	NA	NA	NA	NA	NA	NA	NA	NA	NA	NA	NA	NA	NA	NA	NA	NA	NA	NA	NA	'AC005841.1'	NA	NA	NA	NA	NA	NA	NA	NA	NA	NA	NA	NA	NA	NA
'AC006126.3'	ENSG00000266958	chr19:45690646-45720191	'+'	NA	NA	NA	NA	NA	NA	NA	NA	NA	NA	NA	NA	NA	NA	NA	NA	NA	NA	NA	NA	NA	NA	NA	NA	NA	NA	NA	'AC006126.3'	NA	NA	NA	'AC006126.3'	NA	NA	NA	NA	NA	NA	NA	NA	NA	NA	NA	NA	NA	NA	NA	NA	NA	NA	NA	NA	NA	NA	NA	NA	NA	NA	NA	NA	NA	NA	NA	NA	NA	NA	NA	NA	NA	NA	NA	NA	NA	NA	NA	NA	NA	'AC006126.3'	NA	NA	NA	NA	NA	NA	NA	NA	NA	NA	NA	NA	NA	NA
'AC006156.1'	ENSG00000225516	chrY:9293012-9344176	'-'	NA	NA	NA	NA	'AC006156.1'	NA	NA	NA	NA	NA	NA	NA	NA	NA	NA	NA	NA	NA	NA	NA	NA	NA	NA	NA	NA	NA	NA	'AC006156.1'	NA	NA	NA	'AC006156.1'	'AC006156.1'	NA	NA	NA	NA	NA	NA	NA	NA	NA	NA	NA	NA	NA	NA	NA	NA	NA	NA	NA	NA	NA	NA	NA	NA	NA	NA	NA	NA	NA	NA	NA	NA	NA	NA	NA	NA	NA	NA	NA	NA	NA	NA	NA	NA	'AC006156.1'	NA	NA	NA	NA	NA	NA	NA	NA	NA	NA	NA	NA	NA	NA
'AC006435.1'	ENSG00000205821	chr17:2310279-2318731	'-'	NA	NA	NA	NA	NA	NA	NA	NA	NA	NA	NA	NA	NA	NA	NA	NA	NA	NA	NA	NA	NA	NA	NA	NA	NA	NA	NA	NA	NA	NA	NA	NA	NA	NA	NA	NA	NA	NA	NA	NA	NA	NA	NA	NA	NA	NA	NA	NA	NA	NA	NA	NA	NA	NA	NA	NA	NA	NA	NA	NA	NA	NA	NA	NA	NA	NA	NA	NA	NA	NA	NA	NA	NA	NA	NA	NA	NA	'AC006435.1'	NA	NA	NA	NA	NA	NA	NA	NA	NA	NA	NA	NA	NA	NA
'AC006449.1'	ENSG00000269094	chr17:36884086-36884451	'-'	NA	NA	NA	NA	NA	NA	NA	NA	NA	NA	NA	NA	NA	NA	NA	NA	NA	NA	NA	NA	NA	NA	NA	NA	NA	NA	NA	NA	NA	NA	NA	NA	NA	NA	NA	NA	NA	NA	NA	NA	NA	NA	NA	NA	NA	NA	NA	NA	NA	NA	NA	NA	NA	NA	NA	NA	NA	NA	NA	NA	NA	NA	NA	NA	NA	NA	NA	NA	NA	NA	NA	NA	NA	NA	NA	NA	NA	'AC006449.1'	NA	NA	NA	NA	NA	NA	NA	NA	NA	NA	NA	NA	NA	NA
'AC006486.1'	ENSG00000204957	chr19:42746927-42749125	'+'	NA	NA	NA	NA	NA	NA	NA	NA	NA	NA	NA	NA	NA	NA	NA	NA	NA	NA	NA	NA	NA	NA	NA	NA	NA	NA	NA	NA	NA	NA	NA	NA	NA	NA	NA	NA	NA	NA	NA	NA	NA	NA	NA	NA	NA	NA	NA	NA	NA	NA	NA	NA	NA	NA	NA	NA	NA	NA	NA	NA	NA	NA	NA	NA	NA	NA	NA	NA	NA	NA	NA	NA	NA	NA	NA	NA	NA	'AC006486.1'	NA	NA	NA	NA	NA	NA	NA	NA	NA	NA	NA	NA	NA	NA
'AC006486.9'	ENSG00000268643	chr19:42738735-42759284	'-'	NA	NA	NA	NA	NA	NA	NA	NA	NA	NA	NA	NA	NA	NA	NA	NA	NA	NA	NA	NA	NA	NA	NA	NA	NA	NA	NA	NA	NA	NA	NA	NA	NA	NA	NA	NA	NA	NA	NA	NA	NA	NA	NA	NA	NA	NA	NA	NA	NA	NA	NA	NA	NA	NA	NA	NA	NA	NA	NA	NA	NA	NA	NA	NA	NA	NA	NA	NA	NA	NA	NA	NA	NA	NA	NA	NA	NA	'AC006486.9'	NA	NA	NA	NA	NA	NA	NA	NA	NA	NA	NA	NA	NA	NA
'AC006538.4'	ENSG00000267001	chr19:2717767-2740046	'-'	NA	NA	NA	NA	NA	NA	NA	NA	NA	NA	NA	NA	NA	NA	NA	NA	NA	NA	NA	NA	NA	NA	NA	NA	NA	NA	NA	NA	NA	NA	NA	NA	NA	NA	NA	NA	NA	NA	NA	NA	NA	NA	NA	NA	NA	NA	NA	NA	NA	NA	NA	NA	NA	NA	NA	NA	NA	NA	NA	NA	NA	NA	NA	NA	NA	NA	NA	NA	NA	NA	NA	NA	NA	NA	NA	NA	NA	'AC006538.4'	NA	NA	NA	NA	NA	NA	NA	NA	NA	NA	NA	NA	NA	NA
'AC006547.14'	ENSG00000234409	chr22:20135950-20138399	'-'	NA	NA	NA	NA	NA	NA	NA	NA	NA	NA	NA	NA	NA	NA	NA	NA	NA	NA	NA	NA	NA	NA	NA	NA	NA	'AC006547.14'	NA	NA	NA	'AC006547.14'	NA	NA	NA	NA	NA	NA	NA	NA	NA	NA	NA	NA	NA	NA	NA	NA	NA	NA	NA	NA	NA	NA	NA	NA	NA	NA	NA	NA	NA	NA	NA	NA	NA	NA	NA	NA	NA	NA	NA	NA	NA	NA	NA	NA	NA	NA	NA	'AC006547.14'	NA	NA	NA	NA	NA	NA	NA	NA	NA	NA	NA	NA	NA	NA
'AC006946.15'	ENSG00000235478	chr22:17602476-17612994	'+'	NA	NA	'AC006946.15'	NA	NA	NA	NA	NA	NA	NA	NA	NA	NA	NA	NA	NA	NA	NA	NA	NA	NA	NA	NA	NA	NA	NA	'AC006946.15'	NA	NA	NA	'AC006946.15'	NA	NA	NA	NA	NA	NA	NA	NA	NA	NA	NA	NA	NA	NA	NA	NA	NA	NA	NA	NA	NA	NA	NA	NA	NA	NA	NA	NA	NA	NA	NA	NA	NA	NA	NA	'AC006946.15'	NA	NA	NA	NA	NA	NA	NA	NA	NA	NA	'AC006946.15'	NA	NA	NA	NA	NA	NA	NA	NA	NA	NA	NA	NA	NA	NA
'AC007040.11'	ENSG00000258881	chr2:71166448-71222466	'-'	NA	NA	NA	NA	NA	NA	NA	NA	NA	NA	NA	NA	NA	NA	NA	NA	NA	NA	NA	NA	NA	NA	NA	NA	NA	NA	NA	NA	NA	NA	NA	NA	NA	NA	NA	NA	NA	NA	NA	NA	NA	NA	NA	NA	NA	NA	NA	NA	NA	NA	NA	NA	NA	NA	NA	NA	NA	NA	NA	NA	NA	NA	NA	NA	NA	NA	NA	NA	NA	NA	NA	NA	NA	NA	NA	NA	NA	'AC007040.11'	NA	NA	NA	NA	NA	NA	NA	NA	NA	NA	NA	NA	NA	NA
'AC007204.1'	ENSG00000268461	chr19:20047769-20048639	'-'	NA	NA	NA	NA	'AC007204.1'	NA	NA	NA	NA	NA	NA	NA	NA	NA	NA	NA	NA	NA	NA	NA	NA	NA	NA	NA	NA	NA	NA	'AC007204.1'	NA	NA	NA	'AC007204.1'	'AC007204.1'	NA	NA	NA	NA	NA	NA	NA	NA	NA	NA	NA	NA	NA	NA	NA	NA	NA	NA	NA	NA	NA	NA	NA	NA	NA	NA	NA	NA	NA	NA	NA	NA	NA	NA	NA	NA	NA	NA	NA	NA	NA	NA	NA	NA	'AC007204.1'	NA	NA	NA	NA	NA	NA	NA	NA	NA	NA	NA	NA	NA	NA
'AC007216.2'	ENSG00000269121	chr16:12062000-12062333	'-'	NA	NA	NA	NA	NA	NA	NA	NA	NA	NA	NA	NA	NA	NA	NA	NA	NA	NA	NA	NA	NA	NA	NA	NA	NA	NA	NA	NA	NA	NA	NA	NA	NA	NA	NA	NA	NA	NA	NA	NA	NA	NA	NA	NA	NA	NA	NA	NA	NA	NA	NA	NA	NA	NA	NA	NA	NA	NA	NA	NA	NA	NA	NA	NA	NA	NA	NA	NA	NA	NA	NA	NA	NA	NA	NA	NA	NA	'AC007216.2'	NA	NA	NA	NA	NA	NA	NA	NA	NA	NA	NA	NA	NA	NA
'AC007375.1'	ENSG00000269883	chr14:77607026-77609339	'+'	NA	NA	'AC007375.1'	NA	NA	NA	NA	NA	NA	NA	NA	NA	NA	NA	NA	NA	NA	NA	NA	NA	NA	NA	NA	NA	NA	'AC007375.1'	NA	NA	NA	'AC007375.1'	NA	NA	NA	NA	NA	NA	NA	NA	NA	NA	NA	NA	NA	NA	NA	NA	NA	NA	NA	NA	NA	NA	NA	NA	NA	NA	NA	NA	NA	NA	NA	NA	NA	NA	NA	NA	'AC007375.1'	NA	NA	NA	NA	NA	NA	NA	NA	NA	NA	'AC007375.1'	NA	NA	NA	NA	NA	NA	NA	NA	NA	NA	NA	NA	NA	NA
'AC007401.2'	ENSG00000217075	chr2:36758948-36779411	'-'	NA	NA	NA	NA	NA	NA	NA	NA	NA	NA	NA	NA	NA	NA	NA	NA	NA	NA	NA	NA	NA	NA	NA	NA	NA	NA	NA	NA	NA	NA	NA	NA	NA	NA	NA	NA	NA	NA	NA	NA	NA	NA	NA	NA	NA	NA	NA	NA	NA	NA	NA	NA	NA	NA	NA	NA	NA	NA	NA	NA	NA	NA	NA	NA	NA	NA	NA	NA	NA	NA	NA	NA	NA	NA	NA	NA	NA	'AC007401.2'	NA	NA	NA	NA	NA	NA	NA	NA	NA	NA	NA	NA	NA	NA
'AC007421.1'	ENSG00000268503	chr17:7517264-7517427	'+'	NA	NA	NA	NA	NA	NA	NA	NA	NA	NA	NA	NA	NA	NA	NA	NA	NA	NA	NA	NA	NA	NA	NA	NA	NA	NA	NA	NA	NA	NA	NA	NA	NA	'AC007421.1'	NA	NA	NA	NA	NA	NA	NA	NA	NA	NA	NA	NA	NA	NA	NA	NA	NA	NA	NA	NA	NA	NA	NA	NA	NA	NA	NA	NA	NA	NA	NA	NA	NA	NA	NA	NA	NA	NA	NA	NA	NA	NA	NA	'AC007421.1'	NA	NA	NA	NA	NA	NA	NA	NA	NA	NA	NA	NA	NA	NA
'AC007773.3'	ENSG00000269093	chr19:32895915-32896466	'+'	NA	NA	NA	NA	NA	NA	NA	NA	NA	NA	NA	NA	NA	NA	NA	NA	NA	NA	NA	NA	NA	NA	NA	NA	NA	NA	NA	NA	NA	NA	NA	NA	NA	NA	NA	NA	NA	NA	NA	NA	NA	NA	NA	NA	NA	NA	NA	NA	NA	NA	NA	NA	NA	NA	NA	NA	NA	NA	NA	NA	NA	NA	NA	NA	NA	NA	NA	NA	NA	NA	NA	NA	NA	NA	NA	NA	NA	'AC007773.3'	NA	NA	NA	NA	NA	NA	NA	NA	NA	NA	NA	NA	NA	NA
'AC007919.2'	ENSG00000269496	chr3:172361483-172361740	'+'	NA	NA	NA	NA	NA	NA	NA	NA	NA	NA	NA	NA	NA	NA	NA	NA	NA	NA	NA	NA	NA	NA	NA	NA	NA	NA	NA	NA	NA	NA	NA	NA	NA	NA	NA	NA	NA	NA	NA	NA	NA	NA	NA	NA	NA	NA	NA	NA	NA	NA	NA	NA	NA	NA	NA	NA	NA	NA	NA	NA	NA	NA	NA	NA	NA	NA	NA	NA	NA	NA	NA	NA	NA	NA	NA	NA	NA	'AC007919.2'	NA	NA	NA	NA	NA	NA	NA	NA	NA	NA	NA	NA	NA	NA
'AC007956.1'	ENSG00000214670	chr14:75158879-75179800	'-'	NA	NA	NA	NA	NA	NA	NA	NA	NA	NA	NA	NA	NA	NA	NA	NA	NA	NA	NA	NA	NA	NA	NA	NA	NA	NA	NA	NA	NA	NA	NA	NA	NA	NA	NA	NA	NA	NA	NA	NA	NA	NA	NA	NA	NA	NA	NA	NA	NA	NA	NA	NA	NA	NA	NA	NA	NA	NA	NA	NA	NA	NA	NA	NA	NA	NA	NA	NA	NA	NA	NA	NA	NA	NA	NA	NA	NA	'AC007956.1'	NA	NA	NA	NA	NA	NA	NA	NA	NA	NA	NA	NA	NA	NA
'AC008132.13'	ENSG00000161103	chr22:18834324-18848562	'+'	NA	NA	NA	NA	NA	NA	NA	NA	NA	NA	NA	NA	NA	NA	NA	NA	NA	NA	NA	NA	NA	NA	NA	NA	NA	'AC008132.13'	NA	NA	NA	'AC008132.13'	NA	NA	NA	NA	NA	NA	NA	NA	NA	NA	NA	NA	NA	NA	NA	NA	NA	NA	NA	NA	NA	NA	NA	NA	NA	NA	NA	NA	NA	NA	NA	NA	NA	NA	NA	NA	NA	NA	NA	NA	NA	NA	NA	NA	NA	NA	NA	'AC008132.13'	NA	NA	NA	NA	NA	NA	NA	NA	NA	NA	NA	NA	NA	NA
'AC008372.1'	ENSG00000268208	chr14:78227711-78228033	'-'	NA	NA	NA	NA	NA	NA	NA	NA	NA	NA	NA	NA	NA	NA	NA	NA	NA	NA	NA	NA	NA	NA	NA	NA	NA	NA	NA	NA	NA	NA	NA	NA	NA	NA	NA	NA	NA	NA	NA	NA	NA	NA	NA	NA	NA	NA	NA	NA	NA	NA	NA	NA	NA	NA	NA	NA	NA	NA	NA	NA	NA	NA	NA	NA	NA	NA	NA	NA	NA	NA	NA	NA	NA	NA	NA	NA	NA	'AC008372.1'	NA	NA	NA	NA	NA	NA	NA	NA	NA	NA	NA	NA	NA	NA
'AC008394.1'	ENSG00000233828	chr5:86512423-86534822	'-'	NA	NA	NA	NA	NA	NA	NA	NA	NA	NA	NA	NA	NA	NA	NA	NA	NA	NA	NA	NA	NA	NA	NA	NA	NA	'AC008394.1'	NA	NA	NA	NA	NA	'AC008394.1'	NA	NA	NA	NA	NA	NA	NA	NA	NA	NA	NA	NA	NA	NA	NA	NA	NA	NA	NA	NA	NA	NA	NA	NA	NA	NA	NA	NA	NA	NA	NA	NA	NA	NA	NA	NA	NA	NA	NA	NA	NA	NA	NA	NA	NA	'AC008394.1'	NA	NA	NA	NA	NA	NA	NA	NA	NA	NA	NA	NA	NA	NA
'AC008443.1'	ENSG00000268397	chr5:180682720-180684578	'+'	NA	NA	NA	NA	NA	NA	NA	NA	NA	NA	NA	NA	NA	NA	NA	NA	NA	NA	NA	NA	NA	NA	NA	NA	NA	NA	NA	NA	NA	NA	NA	NA	NA	NA	NA	NA	NA	NA	NA	NA	NA	NA	NA	NA	NA	NA	NA	NA	NA	NA	NA	NA	NA	NA	NA	NA	NA	NA	NA	NA	NA	NA	NA	NA	NA	NA	NA	NA	NA	NA	NA	NA	NA	NA	NA	NA	NA	'AC008443.1'	NA	NA	NA	NA	NA	NA	NA	NA	NA	NA	NA	NA	NA	NA
'AC008686.1'	ENSG00000214109	chr19:13890884-13900972	'-'	NA	NA	NA	NA	NA	NA	NA	NA	NA	NA	NA	NA	NA	NA	NA	NA	NA	NA	NA	NA	NA	NA	NA	NA	NA	NA	NA	NA	NA	NA	NA	NA	NA	NA	NA	NA	NA	NA	NA	NA	NA	NA	NA	NA	NA	NA	NA	NA	NA	NA	NA	NA	NA	NA	NA	NA	NA	NA	NA	NA	NA	NA	NA	NA	NA	NA	NA	NA	NA	NA	NA	NA	NA	NA	NA	NA	NA	'AC008686.1'	NA	NA	NA	NA	NA	NA	NA	NA	NA	NA	NA	NA	NA	NA
'AC008948.1'	ENSG00000268424	chr5:101569696-101571279	'+'	NA	NA	NA	NA	NA	NA	NA	NA	NA	NA	NA	NA	NA	NA	NA	NA	NA	NA	NA	NA	NA	NA	NA	NA	NA	NA	NA	NA	NA	NA	NA	NA	NA	NA	NA	NA	NA	NA	NA	NA	NA	NA	NA	NA	NA	NA	NA	NA	NA	NA	NA	NA	NA	NA	NA	NA	NA	NA	NA	NA	NA	NA	NA	NA	NA	NA	NA	NA	NA	NA	NA	NA	NA	NA	NA	NA	NA	'AC008948.1'	NA	NA	NA	NA	NA	NA	NA	NA	NA	NA	NA	NA	NA	NA
'AC008964.1'	ENSG00000269215	chr5:39105358-39107350	'+'	NA	NA	NA	NA	NA	NA	NA	NA	NA	NA	NA	NA	NA	NA	NA	NA	NA	NA	NA	NA	NA	NA	NA	NA	NA	NA	NA	NA	NA	NA	NA	NA	NA	NA	NA	NA	NA	NA	NA	NA	NA	NA	NA	NA	NA	NA	NA	NA	NA	NA	NA	NA	NA	NA	NA	NA	NA	NA	NA	NA	NA	NA	NA	NA	NA	NA	NA	NA	NA	NA	NA	NA	NA	NA	NA	NA	NA	'AC008964.1'	NA	NA	NA	NA	NA	NA	NA	NA	NA	NA	NA	NA	NA	NA
'AC009041.2'	ENSG00000269047	chr16:1031252-1031663	'+'	NA	NA	NA	NA	NA	NA	NA	NA	NA	NA	NA	NA	NA	NA	NA	NA	NA	NA	NA	NA	NA	NA	NA	NA	NA	NA	NA	NA	NA	NA	NA	NA	NA	NA	NA	NA	NA	NA	NA	NA	NA	NA	NA	NA	NA	NA	NA	NA	NA	NA	NA	NA	NA	NA	NA	NA	NA	NA	NA	NA	NA	NA	NA	NA	NA	NA	NA	NA	NA	NA	NA	NA	NA	NA	NA	NA	NA	'AC009041.2'	NA	NA	NA	NA	NA	NA	NA	NA	NA	NA	NA	NA	NA	NA
'AC009065.1'	ENSG00000167970	chr16:2303738-2312343	'+'	NA	NA	NA	NA	NA	NA	NA	NA	NA	NA	NA	NA	NA	NA	NA	NA	NA	NA	NA	NA	NA	NA	NA	NA	NA	NA	NA	NA	NA	NA	NA	NA	NA	NA	NA	NA	NA	NA	NA	NA	NA	NA	NA	NA	NA	NA	NA	NA	NA	NA	NA	NA	NA	NA	NA	NA	NA	NA	NA	NA	NA	NA	NA	NA	NA	NA	NA	NA	NA	NA	NA	NA	NA	NA	NA	NA	NA	'AC009065.1'	NA	NA	NA	NA	NA	NA	NA	NA	NA	NA	NA	NA	NA	NA
'AC009403.2'	ENSG00000216895	chr7:155403925-155437899	'-'	NA	NA	'AC009403.2'	NA	NA	NA	NA	NA	NA	NA	NA	NA	NA	NA	NA	NA	NA	NA	NA	NA	NA	NA	NA	NA	NA	'AC009403.2'	NA	NA	NA	'AC009403.2'	NA	NA	NA	NA	NA	NA	NA	NA	NA	NA	NA	NA	NA	NA	NA	NA	NA	NA	NA	NA	NA	NA	NA	NA	NA	NA	NA	NA	NA	NA	NA	NA	NA	NA	NA	NA	'AC009403.2'	NA	NA	NA	NA	NA	NA	NA	NA	NA	NA	'AC009403.2'	NA	NA	NA	NA	NA	NA	NA	NA	NA	NA	NA	NA	NA	NA
'AC009802.1'	ENSG00000268706	chr18:61602042-61609601	'-'	NA	NA	NA	NA	NA	NA	NA	NA	NA	NA	NA	NA	NA	NA	NA	NA	NA	NA	NA	NA	NA	NA	NA	NA	NA	NA	NA	NA	NA	NA	NA	NA	NA	NA	NA	NA	NA	NA	NA	NA	NA	NA	NA	NA	NA	NA	NA	NA	NA	NA	NA	NA	NA	NA	NA	NA	NA	NA	NA	NA	NA	NA	NA	NA	NA	NA	NA	NA	NA	NA	NA	NA	NA	NA	NA	NA	NA	'AC009802.1'	NA	NA	NA	NA	NA	NA	NA	NA	NA	NA	NA	NA	NA	NA
'AC009892.10'	ENSG00000224730	chr19:55147173-55150343	'-'	NA	NA	NA	NA	'AC009892.10'	NA	NA	NA	NA	NA	NA	NA	NA	NA	NA	NA	NA	NA	NA	NA	NA	NA	NA	NA	NA	NA	NA	'AC009892.10'	NA	NA	NA	'AC009892.10'	'AC009892.10'	NA	NA	NA	NA	NA	NA	NA	NA	NA	NA	NA	NA	NA	NA	NA	NA	NA	NA	NA	NA	NA	NA	NA	NA	NA	NA	NA	NA	NA	NA	NA	NA	NA	NA	NA	NA	NA	NA	NA	NA	NA	NA	NA	NA	'AC009892.10'	NA	NA	NA	NA	NA	NA	NA	NA	NA	NA	NA	NA	NA	NA
'AC010327.2'	ENSG00000269808	chr19:55738587-55741647	'+'	NA	NA	NA	NA	NA	NA	NA	NA	NA	NA	NA	NA	NA	NA	NA	NA	NA	NA	NA	NA	NA	NA	NA	NA	NA	NA	NA	NA	NA	NA	NA	NA	NA	NA	NA	NA	NA	NA	NA	NA	NA	NA	NA	NA	NA	NA	NA	NA	NA	NA	NA	NA	NA	NA	NA	NA	NA	NA	NA	NA	NA	NA	NA	NA	NA	NA	NA	NA	NA	NA	NA	NA	NA	NA	NA	NA	NA	'AC010327.2'	NA	NA	NA	NA	NA	NA	NA	NA	NA	NA	NA	NA	NA	NA
'AC010336.1'	ENSG00000214248	chr19:7963689-7968427	'-'	NA	NA	NA	NA	NA	NA	NA	NA	NA	NA	NA	NA	NA	NA	NA	NA	NA	NA	NA	NA	NA	NA	NA	NA	NA	'AC010336.1'	NA	NA	NA	'AC010336.1'	NA	NA	NA	NA	NA	NA	NA	NA	NA	NA	NA	NA	NA	NA	NA	NA	NA	NA	NA	NA	NA	NA	NA	NA	NA	NA	NA	NA	NA	NA	NA	NA	NA	NA	NA	NA	NA	NA	NA	NA	NA	NA	NA	NA	NA	NA	NA	'AC010336.1'	NA	NA	NA	NA	NA	NA	NA	NA	NA	NA	NA	NA	NA	NA
'AC010368.2'	ENSG00000269027	chr5:35051012-35051198	'+'	NA	NA	NA	NA	NA	NA	NA	NA	NA	NA	NA	NA	NA	NA	NA	NA	NA	NA	NA	NA	NA	NA	NA	NA	NA	NA	NA	NA	NA	NA	NA	NA	NA	NA	NA	NA	NA	NA	NA	NA	NA	NA	NA	NA	NA	NA	NA	NA	NA	NA	NA	NA	NA	NA	NA	NA	NA	NA	NA	NA	NA	NA	NA	NA	NA	NA	NA	NA	NA	NA	NA	NA	NA	NA	NA	NA	NA	'AC010368.2'	NA	NA	NA	NA	NA	NA	NA	NA	NA	NA	NA	NA	NA	NA
'AC010441.1'	ENSG00000269636	chr5:150157867-150176297	'+'	NA	NA	NA	NA	NA	NA	NA	NA	NA	NA	NA	NA	NA	NA	NA	NA	NA	NA	NA	NA	NA	NA	NA	NA	NA	NA	NA	NA	NA	NA	NA	NA	NA	NA	NA	NA	NA	NA	NA	NA	NA	NA	NA	NA	NA	NA	NA	NA	NA	NA	NA	NA	NA	NA	NA	NA	NA	NA	NA	NA	NA	NA	NA	NA	NA	NA	NA	NA	NA	NA	NA	NA	NA	NA	NA	NA	NA	'AC010441.1'	NA	NA	NA	NA	NA	NA	NA	NA	NA	NA	NA	NA	NA	NA
'AC010536.1'	ENSG00000226180	chr16:87727144-87729753	'-'	NA	NA	'AC010536.1'	NA	NA	NA	NA	NA	'AC010536.1'	NA	NA	NA	NA	NA	NA	NA	NA	NA	NA	NA	NA	NA	NA	NA	NA	'AC010536.1'	NA	NA	NA	'AC010536.1'	NA	NA	NA	'AC010536.1'	'AC010536.1'	NA	NA	NA	NA	NA	NA	NA	NA	NA	NA	NA	NA	NA	NA	NA	NA	NA	NA	NA	NA	NA	NA	NA	NA	NA	NA	NA	NA	NA	NA	NA	NA	NA	NA	NA	NA	NA	NA	NA	NA	NA	NA	'AC010536.1'	NA	NA	NA	NA	NA	NA	NA	NA	NA	NA	NA	NA	NA	NA
'AC010646.3'	ENSG00000269095	chr19:17346749-17366257	'-'	NA	NA	NA	NA	NA	NA	NA	NA	NA	NA	NA	NA	NA	NA	NA	NA	NA	NA	NA	NA	NA	NA	NA	NA	NA	NA	NA	NA	NA	NA	NA	NA	NA	NA	NA	NA	NA	NA	NA	NA	NA	NA	NA	NA	NA	NA	NA	NA	NA	NA	NA	NA	NA	NA	NA	NA	NA	NA	NA	NA	NA	NA	NA	NA	NA	NA	NA	NA	NA	NA	NA	NA	NA	NA	NA	NA	NA	'AC010646.3'	NA	NA	NA	NA	NA	NA	NA	NA	NA	NA	NA	NA	NA	NA
'AC010877.1'	ENSG00000269291	chrY:15418467-15429181	'+'	NA	NA	NA	NA	NA	NA	NA	NA	NA	NA	NA	NA	NA	NA	NA	NA	NA	NA	NA	NA	NA	NA	NA	NA	NA	NA	NA	NA	NA	NA	NA	NA	NA	NA	NA	NA	NA	NA	NA	NA	NA	NA	NA	NA	NA	NA	NA	NA	NA	NA	NA	NA	NA	NA	NA	NA	NA	NA	NA	NA	NA	NA	NA	NA	NA	NA	NA	NA	NA	NA	NA	NA	NA	NA	NA	NA	NA	'AC010877.1'	NA	NA	NA	NA	NA	NA	NA	NA	NA	NA	NA	NA	NA	NA
'AC011298.1'	ENSG00000268822	chr2:241624478-241624705	'-'	NA	NA	NA	NA	NA	NA	NA	NA	NA	NA	NA	NA	NA	NA	NA	NA	NA	NA	NA	NA	NA	NA	NA	NA	NA	NA	NA	NA	NA	NA	NA	NA	NA	NA	NA	NA	NA	NA	NA	NA	NA	NA	NA	NA	NA	NA	NA	NA	NA	NA	NA	NA	NA	NA	NA	NA	NA	NA	NA	NA	NA	NA	NA	NA	NA	NA	NA	NA	NA	NA	NA	NA	NA	NA	NA	NA	NA	'AC011298.1'	NA	NA	NA	NA	NA	NA	NA	NA	NA	NA	NA	NA	NA	NA
'AC011308.1'	ENSG00000268857	chr2:157352597-157352655	'-'	NA	NA	NA	NA	NA	NA	NA	NA	NA	NA	NA	NA	NA	NA	NA	NA	NA	NA	NA	NA	NA	NA	NA	NA	NA	NA	NA	NA	NA	NA	NA	NA	NA	NA	NA	NA	NA	NA	NA	NA	NA	NA	NA	NA	NA	NA	NA	NA	NA	NA	NA	NA	NA	NA	NA	NA	NA	NA	NA	NA	NA	NA	NA	NA	NA	NA	NA	NA	NA	NA	NA	NA	NA	NA	NA	NA	NA	'AC011308.1'	NA	NA	NA	NA	NA	NA	NA	NA	NA	NA	NA	NA	NA	NA
'AC011475.1'	ENSG00000226104	chr19:10751715-10752093	'+'	NA	NA	NA	NA	NA	NA	NA	NA	NA	NA	NA	NA	NA	NA	NA	NA	NA	NA	NA	NA	NA	NA	NA	NA	NA	NA	NA	NA	NA	NA	NA	NA	NA	'AC011475.1'	NA	NA	NA	NA	NA	NA	NA	NA	NA	NA	NA	NA	NA	NA	NA	NA	NA	NA	NA	NA	NA	NA	NA	NA	NA	NA	NA	NA	NA	NA	NA	NA	NA	NA	NA	NA	NA	NA	NA	NA	NA	NA	NA	'AC011475.1'	NA	NA	NA	NA	NA	NA	NA	NA	NA	NA	NA	NA	NA	NA
'AC011484.1'	ENSG00000204850	chr19:46997765-46999755	'+'	NA	NA	NA	NA	'AC011484.1'	NA	NA	NA	NA	NA	NA	NA	NA	NA	NA	NA	NA	NA	NA	NA	NA	NA	NA	NA	NA	NA	NA	'AC011484.1'	NA	NA	NA	'AC011484.1'	'AC011484.1'	NA	NA	NA	NA	NA	NA	NA	NA	NA	NA	NA	NA	NA	NA	NA	NA	NA	NA	NA	NA	NA	NA	NA	NA	NA	NA	NA	NA	NA	NA	NA	NA	NA	NA	NA	NA	NA	NA	NA	NA	NA	NA	NA	NA	'AC011484.1'	NA	NA	NA	NA	NA	NA	NA	NA	NA	NA	NA	NA	NA	NA
'AC011500.1'	ENSG00000213922	chr19:39930212-39932082	'+'	NA	NA	NA	NA	NA	NA	NA	NA	NA	NA	NA	NA	NA	NA	NA	NA	NA	NA	NA	NA	NA	NA	NA	NA	NA	NA	NA	NA	NA	NA	NA	NA	NA	NA	NA	NA	NA	NA	NA	NA	NA	NA	NA	NA	NA	NA	NA	NA	NA	NA	NA	NA	NA	NA	NA	NA	NA	NA	NA	NA	NA	NA	NA	NA	NA	NA	NA	NA	NA	NA	NA	NA	NA	NA	NA	NA	NA	'AC011500.1'	NA	NA	NA	NA	NA	NA	NA	NA	NA	NA	NA	NA	NA	NA
'AC011530.4'	ENSG00000268434	chr19:46282695-46289231	'-'	NA	NA	NA	NA	NA	NA	NA	NA	NA	NA	NA	NA	NA	NA	NA	NA	NA	NA	NA	NA	NA	NA	NA	NA	NA	NA	NA	NA	NA	NA	NA	NA	NA	NA	NA	NA	NA	NA	NA	NA	NA	NA	NA	NA	NA	NA	NA	NA	NA	NA	NA	NA	NA	NA	NA	NA	NA	NA	NA	NA	NA	NA	NA	NA	NA	NA	NA	NA	NA	NA	NA	NA	NA	NA	NA	NA	NA	'AC011530.4'	NA	NA	NA	NA	NA	NA	NA	NA	NA	NA	NA	NA	NA	NA
'AC011551.3'	ENSG00000268423	chr19:47050313-47104118	'-'	NA	NA	NA	NA	NA	NA	NA	NA	NA	NA	NA	NA	NA	NA	NA	NA	NA	NA	NA	NA	NA	NA	NA	NA	NA	'AC011551.3'	NA	NA	NA	'AC011551.3'	NA	NA	NA	NA	NA	NA	NA	NA	NA	NA	NA	NA	NA	NA	NA	NA	NA	NA	NA	NA	NA	NA	NA	NA	NA	NA	NA	NA	NA	NA	NA	NA	NA	NA	NA	NA	NA	NA	NA	NA	NA	NA	NA	NA	NA	NA	NA	'AC011551.3'	NA	NA	NA	NA	NA	NA	NA	NA	NA	NA	NA	NA	NA	NA
'AC011897.1'	ENSG00000265629	chr2:14775215-14790933	'+'	NA	NA	NA	NA	NA	NA	NA	NA	NA	NA	NA	NA	NA	NA	NA	NA	NA	NA	NA	NA	NA	NA	NA	NA	NA	NA	NA	NA	NA	NA	NA	NA	NA	NA	NA	NA	NA	NA	NA	NA	NA	NA	NA	NA	NA	NA	NA	NA	NA	NA	NA	NA	NA	NA	NA	NA	NA	NA	NA	NA	NA	NA	NA	NA	NA	NA	NA	NA	NA	NA	NA	NA	NA	NA	NA	NA	NA	'AC011897.1'	NA	NA	NA	NA	NA	NA	NA	NA	NA	NA	NA	NA	NA	NA
'AC011997.1'	ENSG00000222017	chr2:198557830-198639547	'+'	NA	NA	NA	NA	NA	NA	NA	NA	NA	NA	NA	NA	NA	NA	NA	NA	NA	NA	NA	NA	NA	NA	NA	NA	NA	NA	NA	'AC011997.1'	NA	'AC011997.1'	NA	NA	NA	NA	NA	NA	NA	NA	NA	NA	NA	NA	NA	NA	NA	NA	NA	NA	NA	NA	NA	NA	NA	NA	NA	NA	NA	NA	NA	NA	NA	NA	NA	NA	NA	NA	NA	NA	NA	NA	NA	NA	NA	NA	NA	NA	NA	'AC011997.1'	NA	NA	NA	NA	NA	NA	NA	NA	NA	NA	NA	NA	NA	NA
'AC012123.1'	ENSG00000228835	chr18:30349758-30354376	'+'	NA	NA	'AC012123.1'	NA	'AC012123.1'	NA	NA	NA	'AC012123.1'	NA	NA	NA	NA	NA	NA	NA	NA	NA	NA	NA	NA	NA	NA	NA	NA	NA	NA	'AC012123.1'	NA	NA	NA	'AC012123.1'	'AC012123.1'	NA	NA	NA	NA	NA	NA	NA	NA	NA	NA	NA	NA	NA	NA	NA	NA	NA	NA	NA	NA	NA	NA	NA	NA	NA	NA	NA	NA	NA	NA	NA	NA	NA	NA	NA	NA	NA	NA	NA	NA	NA	NA	NA	NA	'AC012123.1'	NA	NA	NA	NA	NA	NA	NA	NA	NA	NA	NA	NA	NA	NA
'AC012215.1'	ENSG00000233863	chr8:35649365-35653384	'+'	NA	NA	NA	NA	NA	NA	NA	NA	NA	NA	NA	NA	NA	NA	NA	NA	NA	NA	NA	NA	NA	NA	NA	NA	NA	NA	NA	NA	NA	NA	NA	NA	NA	NA	NA	NA	NA	NA	NA	NA	NA	NA	NA	NA	NA	NA	NA	NA	NA	NA	NA	NA	NA	NA	NA	NA	NA	NA	NA	NA	NA	NA	NA	NA	NA	NA	NA	NA	NA	NA	NA	NA	NA	NA	NA	NA	NA	'AC012215.1'	NA	NA	NA	NA	NA	NA	NA	NA	NA	NA	NA	NA	NA	NA
'AC012313.1'	ENSG00000269855	chr19:58907457-58908407	'+'	NA	NA	NA	NA	NA	NA	NA	NA	NA	NA	NA	NA	NA	NA	NA	NA	NA	NA	NA	NA	NA	NA	NA	NA	NA	NA	NA	'AC012313.1'	NA	NA	NA	'AC012313.1'	NA	NA	NA	NA	NA	NA	NA	NA	NA	NA	NA	NA	NA	NA	NA	NA	NA	NA	NA	NA	NA	NA	NA	NA	NA	NA	NA	NA	NA	NA	NA	NA	NA	NA	NA	NA	NA	NA	NA	NA	NA	NA	NA	NA	NA	'AC012313.1'	NA	NA	NA	NA	NA	NA	NA	NA	NA	NA	NA	NA	NA	NA
'AC012360.2'	ENSG00000268809	chr2:105882490-105882585	'-'	NA	NA	NA	NA	NA	NA	NA	NA	NA	NA	NA	NA	NA	NA	NA	NA	NA	NA	NA	NA	NA	NA	NA	NA	NA	NA	NA	NA	NA	NA	NA	NA	NA	NA	NA	NA	NA	NA	NA	NA	NA	NA	NA	NA	NA	NA	NA	NA	NA	NA	NA	NA	NA	NA	NA	NA	NA	NA	NA	NA	NA	NA	NA	NA	NA	NA	NA	NA	NA	NA	NA	NA	NA	NA	NA	NA	NA	'AC012360.2'	NA	NA	NA	NA	NA	NA	NA	NA	NA	NA	NA	NA	NA	NA
'AC013468.1'	ENSG00000231145	chr2:190642909-190643157	'-'	NA	NA	NA	NA	NA	NA	NA	NA	NA	NA	NA	NA	NA	NA	NA	NA	NA	NA	NA	NA	NA	NA	NA	NA	NA	NA	NA	NA	NA	NA	NA	NA	NA	NA	NA	NA	NA	NA	NA	NA	NA	NA	NA	NA	NA	NA	NA	NA	NA	NA	NA	NA	NA	NA	NA	NA	NA	NA	NA	NA	NA	NA	NA	NA	NA	NA	NA	NA	NA	NA	NA	NA	NA	NA	NA	NA	NA	'AC013468.1'	NA	NA	NA	NA	NA	NA	NA	NA	NA	NA	NA	NA	NA	NA
'AC013469.1'	ENSG00000267963	chr2:241053907-241064304	'+'	NA	NA	NA	NA	NA	NA	NA	NA	NA	NA	NA	NA	NA	NA	NA	NA	NA	NA	NA	NA	NA	NA	NA	NA	NA	NA	NA	NA	NA	NA	NA	NA	NA	NA	NA	NA	NA	NA	NA	NA	NA	NA	NA	NA	NA	NA	NA	NA	NA	NA	NA	NA	NA	NA	NA	NA	NA	NA	NA	NA	NA	NA	NA	NA	NA	NA	NA	NA	NA	NA	NA	NA	NA	NA	NA	NA	NA	'AC013469.1'	NA	NA	NA	NA	NA	NA	NA	NA	NA	NA	NA	NA	NA	NA
'AC015987.2'	ENSG00000236338	chr7:135611542-135613214	'+'	NA	NA	NA	NA	NA	NA	NA	NA	NA	NA	NA	NA	NA	NA	NA	NA	NA	NA	NA	NA	NA	NA	NA	NA	NA	NA	NA	NA	NA	NA	NA	NA	NA	NA	NA	NA	NA	NA	NA	NA	NA	NA	NA	NA	NA	NA	NA	NA	NA	NA	NA	NA	NA	NA	NA	NA	NA	NA	NA	NA	NA	NA	NA	NA	NA	NA	NA	NA	NA	NA	NA	NA	NA	NA	NA	NA	NA	'AC015987.2'	NA	NA	NA	NA	NA	NA	NA	NA	NA	NA	NA	NA	NA	NA
'AC015989.1'	ENSG00000215431	chr18:60491423-60492724	'+'	NA	NA	NA	NA	NA	NA	NA	NA	NA	NA	NA	NA	NA	NA	NA	NA	NA	NA	NA	NA	NA	NA	NA	NA	NA	NA	NA	NA	NA	NA	NA	NA	NA	NA	NA	NA	NA	NA	NA	NA	NA	NA	NA	NA	NA	NA	NA	NA	NA	NA	NA	NA	NA	NA	NA	NA	NA	NA	NA	NA	NA	NA	NA	NA	NA	NA	NA	NA	NA	NA	NA	NA	NA	NA	NA	NA	NA	'AC015989.1'	NA	NA	NA	NA	NA	NA	NA	NA	NA	NA	NA	NA	NA	NA
'AC015989.2'	ENSG00000269630	chr18:60505640-60505948	'-'	NA	NA	NA	NA	NA	NA	NA	NA	NA	NA	NA	NA	NA	NA	NA	NA	NA	NA	NA	NA	NA	NA	NA	NA	NA	NA	NA	NA	NA	NA	NA	NA	NA	NA	NA	NA	NA	NA	NA	NA	NA	NA	NA	NA	NA	NA	NA	NA	NA	NA	NA	NA	NA	NA	NA	NA	NA	NA	NA	NA	NA	NA	NA	NA	NA	NA	NA	NA	NA	NA	NA	NA	NA	NA	NA	NA	NA	'AC015989.2'	NA	NA	NA	NA	NA	NA	NA	NA	NA	NA	NA	NA	NA	NA
'AC016586.1'	ENSG00000205147	chr19:4041127-4043154	'-'	NA	NA	NA	NA	NA	NA	NA	NA	NA	NA	NA	NA	NA	NA	NA	NA	NA	NA	NA	NA	NA	NA	NA	NA	NA	NA	NA	NA	NA	NA	NA	NA	NA	NA	NA	NA	NA	NA	NA	NA	NA	NA	NA	NA	NA	NA	NA	NA	NA	NA	NA	NA	NA	NA	NA	NA	NA	NA	NA	NA	NA	NA	NA	NA	NA	NA	NA	NA	NA	NA	NA	NA	NA	NA	NA	NA	NA	'AC016586.1'	NA	NA	NA	NA	NA	NA	NA	NA	NA	NA	NA	NA	NA	NA
'AC016745.1'	ENSG00000238091	chr2:114204992-114205429	'-'	NA	NA	NA	NA	NA	NA	NA	NA	NA	NA	NA	NA	NA	NA	NA	NA	NA	NA	NA	NA	NA	NA	NA	NA	NA	NA	NA	NA	NA	NA	NA	NA	NA	NA	NA	NA	NA	NA	NA	NA	NA	NA	NA	NA	NA	NA	NA	NA	NA	NA	NA	NA	NA	NA	NA	NA	NA	NA	NA	NA	NA	NA	NA	NA	NA	NA	NA	NA	NA	NA	NA	NA	NA	NA	NA	NA	NA	'AC016745.1'	NA	NA	NA	NA	NA	NA	NA	NA	NA	NA	NA	NA	NA	NA
'AC017028.1'	ENSG00000213828	chr2:240083493-240084053	'-'	NA	NA	NA	NA	NA	NA	NA	NA	NA	NA	NA	NA	NA	NA	NA	NA	NA	NA	NA	NA	NA	NA	NA	NA	NA	NA	NA	NA	NA	NA	NA	NA	NA	NA	NA	NA	NA	NA	NA	NA	NA	NA	NA	NA	NA	NA	NA	NA	NA	NA	NA	NA	NA	NA	NA	NA	NA	NA	NA	NA	NA	NA	NA	NA	NA	NA	NA	NA	NA	NA	NA	NA	NA	NA	NA	NA	NA	'AC017028.1'	NA	NA	NA	NA	NA	NA	NA	NA	NA	NA	NA	NA	NA	NA
'AC017104.2'	ENSG00000233538	chr2:232316906-232317864	'+'	NA	NA	NA	NA	NA	NA	NA	NA	NA	NA	NA	NA	NA	NA	NA	NA	NA	NA	NA	NA	NA	NA	NA	NA	NA	NA	NA	'AC017104.2'	NA	NA	NA	'AC017104.2'	NA	NA	NA	NA	NA	NA	NA	NA	NA	NA	NA	NA	NA	NA	NA	NA	NA	NA	NA	NA	NA	NA	NA	NA	NA	NA	NA	NA	NA	NA	NA	NA	NA	NA	NA	NA	NA	NA	NA	NA	NA	NA	NA	NA	NA	'AC017104.2'	NA	NA	NA	NA	NA	NA	NA	NA	NA	NA	NA	NA	NA	NA
'AC018470.1'	ENSG00000268241	chr2:175200601-175202151	'-'	NA	NA	NA	NA	NA	NA	NA	NA	NA	NA	NA	NA	NA	NA	NA	NA	NA	NA	NA	NA	NA	NA	NA	NA	NA	NA	NA	NA	NA	NA	NA	NA	NA	NA	NA	NA	NA	NA	NA	NA	NA	NA	NA	NA	NA	NA	NA	NA	NA	NA	NA	NA	NA	NA	NA	NA	NA	NA	NA	NA	NA	NA	NA	NA	NA	NA	NA	NA	NA	NA	NA	NA	NA	NA	NA	NA	NA	'AC018470.1'	NA	NA	NA	NA	NA	NA	NA	NA	NA	NA	NA	NA	NA	NA
'AC018630.1'	ENSG00000268301	chr12:11187087-11187275	'+'	NA	NA	NA	NA	NA	NA	NA	NA	NA	NA	NA	NA	NA	NA	NA	NA	NA	NA	NA	NA	NA	NA	NA	NA	NA	NA	NA	NA	NA	NA	NA	NA	NA	NA	NA	NA	NA	NA	NA	NA	NA	NA	NA	NA	NA	NA	NA	NA	NA	NA	NA	NA	NA	NA	NA	NA	NA	NA	NA	NA	NA	NA	NA	NA	NA	NA	NA	NA	NA	NA	NA	NA	NA	NA	NA	NA	NA	'AC018630.1'	NA	NA	NA	NA	NA	NA	NA	NA	NA	NA	NA	NA	NA	NA
'AC018755.1'	ENSG00000167765	chr19:52095036-52097630	'-'	NA	NA	NA	NA	NA	NA	NA	NA	NA	NA	NA	NA	NA	NA	NA	NA	NA	NA	NA	NA	NA	NA	NA	NA	NA	NA	NA	NA	NA	NA	NA	NA	NA	NA	NA	NA	NA	NA	NA	NA	NA	NA	NA	NA	NA	NA	NA	NA	NA	NA	NA	NA	NA	NA	NA	NA	NA	NA	NA	NA	NA	NA	NA	NA	NA	NA	NA	NA	NA	NA	NA	NA	NA	NA	NA	NA	NA	'AC018755.1'	NA	NA	NA	NA	NA	NA	NA	NA	NA	NA	NA	NA	NA	NA
'AC018816.3'	ENSG00000235978	chr3:4855978-4928977	'-'	NA	NA	NA	NA	NA	NA	NA	NA	NA	NA	NA	NA	NA	NA	NA	NA	NA	NA	NA	NA	NA	NA	NA	NA	NA	'AC018816.3'	NA	NA	NA	'AC018816.3'	NA	NA	NA	NA	NA	NA	NA	NA	NA	NA	NA	NA	NA	NA	NA	NA	NA	NA	NA	NA	NA	NA	NA	NA	NA	NA	NA	NA	NA	NA	NA	NA	NA	NA	NA	NA	NA	NA	NA	NA	NA	NA	NA	NA	NA	NA	NA	'AC018816.3'	NA	NA	NA	NA	NA	NA	NA	NA	NA	NA	NA	NA	NA	NA
'AC018867.1'	ENSG00000213953	chr2:187361840-187365393	'+'	NA	NA	NA	NA	NA	NA	NA	NA	NA	NA	NA	NA	NA	NA	NA	NA	NA	NA	NA	NA	NA	NA	NA	NA	NA	NA	NA	NA	NA	NA	NA	NA	NA	NA	NA	NA	NA	NA	NA	NA	NA	NA	NA	NA	NA	NA	NA	NA	NA	NA	NA	NA	NA	NA	NA	NA	NA	NA	NA	NA	NA	NA	NA	NA	NA	NA	NA	NA	NA	NA	NA	NA	NA	NA	NA	NA	NA	'AC018867.1'	NA	NA	NA	NA	NA	NA	NA	NA	NA	NA	NA	NA	NA	NA
'AC018867.2'	ENSG00000268846	chr2:187367219-187367356	'-'	NA	NA	NA	NA	NA	NA	NA	NA	NA	NA	NA	NA	NA	NA	NA	NA	NA	NA	NA	NA	NA	NA	NA	NA	NA	NA	NA	NA	NA	NA	NA	NA	NA	NA	NA	NA	NA	NA	NA	NA	NA	NA	NA	NA	NA	NA	NA	NA	NA	NA	NA	NA	NA	NA	NA	NA	NA	NA	NA	NA	NA	NA	NA	NA	NA	NA	NA	NA	NA	NA	NA	NA	NA	NA	NA	NA	NA	'AC018867.2'	NA	NA	NA	NA	NA	NA	NA	NA	NA	NA	NA	NA	NA	NA
'AC019171.1'	ENSG00000269210	chr2:39186764-39187483	'-'	NA	NA	NA	NA	NA	NA	NA	NA	NA	NA	NA	NA	NA	NA	NA	NA	NA	NA	NA	NA	NA	NA	NA	NA	NA	NA	'AC019171.1'	NA	NA	'AC019171.1'	NA	NA	NA	NA	NA	NA	NA	NA	NA	NA	NA	NA	NA	NA	NA	NA	NA	NA	NA	NA	NA	NA	NA	NA	NA	NA	NA	NA	NA	NA	NA	NA	NA	NA	NA	NA	NA	NA	NA	NA	NA	NA	NA	NA	NA	NA	NA	'AC019171.1'	NA	NA	NA	NA	NA	NA	NA	NA	NA	NA	NA	NA	NA	NA
'AC019206.1'	ENSG00000268328	chr2:70129482-70129841	'-'	NA	NA	NA	NA	NA	NA	NA	NA	NA	NA	NA	NA	NA	NA	NA	NA	NA	NA	NA	NA	NA	NA	NA	NA	NA	NA	NA	NA	NA	NA	NA	NA	NA	NA	NA	NA	NA	NA	NA	NA	NA	NA	NA	NA	NA	NA	NA	NA	NA	NA	NA	NA	NA	NA	NA	NA	NA	NA	NA	NA	NA	NA	NA	NA	NA	NA	NA	NA	NA	NA	NA	NA	NA	NA	NA	NA	NA	'AC019206.1'	NA	NA	NA	NA	NA	NA	NA	NA	NA	NA	NA	NA	NA	NA
'AC020629.1'	ENSG00000269367	chr12:42624050-42628075	'+'	NA	NA	NA	NA	NA	NA	NA	NA	NA	NA	NA	NA	NA	NA	NA	NA	NA	NA	NA	NA	NA	NA	NA	NA	NA	NA	NA	NA	NA	NA	NA	NA	NA	NA	NA	NA	NA	NA	NA	NA	NA	NA	NA	NA	NA	NA	NA	NA	NA	NA	NA	NA	NA	NA	NA	NA	NA	NA	NA	NA	NA	NA	NA	NA	NA	NA	NA	NA	NA	NA	NA	NA	NA	NA	NA	NA	NA	'AC020629.1'	NA	NA	NA	NA	NA	NA	NA	NA	NA	NA	NA	NA	NA	NA
'AC020922.1'	ENSG00000267531	chr19:55851254-55856561	'+'	NA	NA	NA	NA	NA	NA	NA	NA	NA	NA	NA	NA	NA	NA	NA	NA	NA	NA	NA	NA	NA	NA	NA	NA	NA	NA	NA	NA	NA	NA	NA	NA	NA	NA	NA	NA	NA	NA	NA	NA	NA	NA	NA	NA	NA	NA	NA	NA	NA	NA	NA	NA	NA	NA	NA	NA	NA	NA	NA	NA	NA	NA	NA	NA	NA	NA	NA	NA	NA	NA	NA	NA	NA	NA	NA	NA	NA	'AC020922.1'	NA	NA	NA	NA	NA	NA	NA	NA	NA	NA	NA	NA	NA	NA
'AC022400.2'	ENSG00000267964	chr10:75531935-75532378	'-'	NA	NA	NA	NA	NA	NA	NA	NA	NA	NA	NA	NA	NA	NA	NA	NA	NA	NA	NA	NA	NA	NA	NA	NA	NA	NA	NA	NA	NA	NA	NA	NA	NA	NA	NA	NA	NA	NA	NA	NA	NA	NA	NA	NA	NA	NA	NA	NA	NA	NA	NA	NA	NA	NA	NA	NA	NA	NA	NA	NA	NA	NA	NA	NA	NA	NA	NA	NA	NA	NA	NA	NA	NA	NA	NA	NA	NA	'AC022400.2'	NA	NA	NA	NA	NA	NA	NA	NA	NA	NA	NA	NA	NA	NA
'AC022431.2'	ENSG00000225940	chr5:55807394-55902059	'-'	NA	NA	NA	NA	NA	NA	NA	NA	NA	NA	NA	NA	NA	NA	NA	NA	NA	NA	NA	NA	NA	NA	NA	NA	NA	'AC022431.2'	NA	NA	NA	'AC022431.2'	NA	NA	NA	NA	NA	NA	NA	NA	NA	NA	NA	NA	NA	NA	NA	NA	NA	NA	NA	NA	NA	NA	NA	NA	NA	NA	NA	NA	NA	NA	NA	NA	NA	NA	NA	NA	NA	NA	NA	NA	NA	NA	NA	NA	NA	NA	NA	'AC022431.2'	NA	NA	NA	NA	NA	NA	NA	NA	NA	NA	NA	NA	NA	NA
'AC022532.1'	ENSG00000197604	chr10:72194585-72196314	'+'	NA	NA	NA	NA	NA	NA	NA	NA	NA	NA	NA	NA	NA	NA	NA	NA	NA	NA	NA	NA	NA	NA	NA	NA	NA	NA	NA	NA	NA	NA	NA	NA	NA	NA	NA	NA	NA	NA	NA	NA	NA	NA	NA	NA	NA	NA	NA	NA	NA	NA	NA	NA	NA	NA	NA	NA	NA	NA	NA	NA	NA	NA	NA	NA	NA	NA	NA	NA	NA	NA	NA	NA	NA	NA	NA	NA	NA	'AC022532.1'	NA	NA	NA	NA	NA	NA	NA	NA	NA	NA	NA	NA	NA	NA
'AC023632.1'	ENSG00000212997	chr8:95558771-95560630	'+'	NA	NA	NA	NA	NA	NA	NA	NA	NA	NA	NA	NA	NA	NA	NA	NA	NA	NA	NA	NA	NA	NA	NA	NA	NA	NA	NA	NA	NA	NA	NA	NA	NA	NA	NA	NA	NA	NA	NA	NA	NA	NA	NA	NA	NA	NA	NA	NA	NA	NA	NA	NA	NA	NA	NA	NA	NA	NA	NA	NA	NA	NA	NA	NA	NA	NA	NA	NA	NA	NA	NA	NA	NA	NA	NA	NA	NA	'AC023632.1'	NA	NA	NA	NA	NA	NA	NA	NA	NA	NA	NA	NA	NA	NA
'AC024580.1'	ENSG00000204533	chr19:56662314-56663250	'-'	NA	NA	NA	NA	NA	NA	NA	NA	NA	NA	NA	NA	NA	NA	NA	NA	NA	NA	NA	NA	NA	NA	NA	NA	NA	NA	NA	NA	NA	NA	NA	NA	NA	NA	NA	NA	NA	NA	NA	NA	NA	NA	NA	NA	NA	NA	NA	NA	NA	NA	NA	NA	NA	NA	NA	NA	NA	NA	NA	NA	NA	NA	NA	NA	NA	NA	NA	NA	NA	NA	NA	NA	NA	NA	NA	NA	NA	'AC024580.1'	NA	NA	NA	NA	NA	NA	NA	NA	NA	NA	NA	NA	NA	NA
'AC024592.12'	ENSG00000267740	chr19:5866182-5903798	'-'	NA	NA	NA	NA	NA	NA	NA	NA	NA	NA	NA	NA	NA	NA	NA	NA	NA	NA	NA	NA	NA	NA	NA	NA	NA	NA	NA	NA	NA	NA	NA	NA	NA	NA	NA	NA	NA	NA	'AC024592.12'	NA	NA	NA	NA	NA	NA	NA	NA	NA	NA	NA	NA	NA	NA	NA	NA	NA	NA	NA	NA	NA	NA	NA	NA	NA	NA	NA	NA	NA	NA	NA	NA	NA	NA	NA	NA	NA	NA	'AC024592.12'	NA	NA	NA	NA	NA	NA	NA	NA	NA	NA	NA	NA	NA	NA
'AC025262.1'	ENSG00000268028	chr12:65090189-65090329	'-'	NA	NA	NA	NA	NA	NA	NA	NA	NA	NA	NA	NA	NA	NA	NA	NA	NA	NA	NA	NA	NA	NA	NA	NA	NA	NA	NA	NA	NA	NA	NA	NA	NA	NA	NA	NA	NA	NA	NA	NA	NA	NA	NA	NA	NA	NA	NA	NA	NA	NA	NA	NA	NA	NA	NA	NA	NA	NA	NA	NA	NA	NA	NA	NA	NA	NA	NA	NA	NA	NA	NA	NA	NA	NA	NA	NA	NA	'AC025262.1'	NA	NA	NA	NA	NA	NA	NA	NA	NA	NA	NA	NA	NA	NA
'AC025287.1'	ENSG00000214325	chr16:75728367-75734089	'-'	NA	NA	NA	NA	NA	NA	NA	NA	NA	NA	NA	NA	NA	NA	NA	NA	NA	NA	NA	NA	NA	NA	NA	NA	NA	NA	NA	NA	NA	NA	NA	NA	NA	NA	NA	NA	NA	NA	NA	NA	NA	NA	NA	NA	NA	NA	NA	NA	NA	NA	NA	NA	NA	NA	NA	NA	NA	NA	NA	NA	NA	NA	NA	NA	NA	NA	NA	NA	NA	NA	NA	NA	NA	NA	NA	NA	NA	'AC025287.1'	NA	NA	NA	NA	NA	NA	NA	NA	NA	NA	NA	NA	NA	NA
'AC026202.1'	ENSG00000268509	chr3:5229227-5229982	'-'	NA	NA	NA	NA	'AC026202.1'	NA	NA	NA	NA	NA	NA	NA	NA	NA	NA	NA	NA	NA	NA	NA	NA	NA	NA	NA	NA	NA	NA	'AC026202.1'	NA	NA	NA	'AC026202.1'	'AC026202.1'	NA	NA	NA	NA	NA	NA	NA	NA	NA	NA	NA	NA	NA	NA	NA	NA	NA	NA	NA	NA	NA	NA	NA	NA	NA	NA	NA	NA	NA	NA	NA	NA	NA	NA	NA	NA	NA	NA	NA	NA	NA	NA	NA	NA	'AC026202.1'	NA	NA	NA	NA	NA	NA	NA	NA	NA	NA	NA	NA	NA	NA
'AC026310.1'	ENSG00000268865	chr12:25055243-25057615	'+'	NA	NA	NA	NA	NA	NA	NA	NA	NA	NA	NA	NA	NA	NA	NA	NA	NA	NA	NA	NA	NA	NA	NA	NA	NA	NA	NA	NA	NA	NA	NA	NA	NA	NA	NA	NA	NA	NA	NA	NA	NA	NA	NA	NA	NA	NA	NA	NA	NA	NA	NA	NA	NA	NA	NA	NA	NA	NA	NA	NA	NA	NA	NA	NA	NA	NA	NA	NA	NA	NA	NA	NA	NA	NA	NA	NA	NA	'AC026310.1'	NA	NA	NA	NA	NA	NA	NA	NA	NA	NA	NA	NA	NA	NA
'AC026407.1'	ENSG00000268432	chr5:157160003-157161727	'-'	NA	NA	NA	NA	NA	NA	NA	NA	NA	NA	NA	NA	NA	NA	NA	NA	NA	NA	NA	NA	NA	NA	NA	NA	NA	NA	NA	NA	NA	NA	NA	NA	NA	NA	NA	NA	NA	NA	NA	NA	NA	NA	NA	NA	NA	NA	NA	NA	NA	NA	NA	NA	NA	NA	NA	NA	NA	NA	NA	NA	NA	NA	NA	NA	NA	NA	NA	NA	NA	NA	NA	NA	NA	NA	NA	NA	NA	'AC026407.1'	NA	NA	NA	NA	NA	NA	NA	NA	NA	NA	NA	NA	NA	NA
'AC026461.1'	ENSG00000268317	chr16:56662971-56666150	'-'	NA	NA	NA	NA	NA	NA	NA	NA	NA	NA	NA	NA	NA	NA	NA	NA	NA	NA	NA	NA	NA	NA	NA	NA	NA	NA	NA	NA	NA	NA	NA	NA	NA	NA	NA	NA	NA	NA	NA	NA	NA	NA	NA	NA	NA	NA	NA	NA	NA	NA	NA	NA	NA	NA	NA	NA	NA	NA	NA	NA	NA	NA	NA	NA	NA	NA	NA	NA	NA	NA	NA	NA	NA	NA	NA	NA	NA	'AC026461.1'	NA	NA	NA	NA	NA	NA	NA	NA	NA	NA	NA	NA	NA	NA
'AC026703.1'	ENSG00000181495	chr5:32788945-32791819	'+'	NA	NA	NA	NA	NA	NA	NA	NA	NA	NA	NA	NA	NA	NA	NA	NA	NA	NA	NA	NA	NA	NA	NA	NA	NA	NA	NA	NA	NA	NA	NA	NA	NA	NA	NA	NA	NA	NA	NA	NA	NA	NA	NA	NA	NA	NA	NA	NA	NA	NA	NA	NA	NA	NA	NA	NA	NA	NA	NA	NA	NA	NA	NA	NA	NA	NA	NA	NA	NA	NA	NA	NA	NA	NA	NA	NA	NA	'AC026703.1'	NA	NA	NA	NA	NA	NA	NA	NA	NA	NA	NA	NA	NA	NA
'AC026740.1'	ENSG00000268885	chr5:667759-668839	'+'	NA	NA	NA	NA	NA	NA	NA	NA	NA	NA	NA	NA	NA	NA	NA	NA	NA	NA	NA	NA	NA	NA	NA	NA	NA	NA	NA	NA	NA	NA	NA	NA	NA	NA	NA	NA	NA	NA	NA	NA	NA	NA	NA	NA	NA	NA	NA	NA	NA	NA	NA	NA	NA	NA	NA	NA	NA	NA	NA	NA	NA	NA	NA	NA	NA	NA	NA	NA	NA	NA	NA	NA	NA	NA	NA	NA	NA	'AC026740.1'	NA	NA	NA	NA	NA	NA	NA	NA	NA	NA	NA	NA	NA	NA
'AC027228.1'	ENSG00000268838	chr15:78830023-78831288	'+'	NA	NA	NA	NA	NA	NA	NA	NA	NA	NA	NA	NA	NA	NA	NA	NA	NA	NA	NA	NA	NA	NA	NA	NA	NA	NA	NA	NA	NA	NA	NA	NA	NA	NA	NA	NA	NA	NA	NA	NA	NA	NA	NA	NA	NA	NA	NA	NA	NA	NA	NA	NA	NA	NA	NA	NA	NA	NA	NA	NA	NA	NA	NA	NA	NA	NA	NA	NA	NA	NA	NA	NA	NA	NA	NA	NA	NA	'AC027228.1'	NA	NA	NA	NA	NA	NA	NA	NA	NA	NA	NA	NA	NA	NA
'AC027307.3'	ENSG00000268798	chr19:1440838-1441937	'+'	NA	NA	'AC027307.3'	NA	NA	NA	NA	NA	NA	NA	NA	NA	NA	NA	NA	NA	NA	NA	NA	NA	NA	NA	NA	NA	NA	'AC027307.3'	NA	NA	NA	'AC027307.3'	NA	NA	NA	NA	NA	NA	NA	NA	NA	NA	NA	NA	NA	NA	NA	NA	NA	NA	NA	NA	NA	NA	NA	NA	NA	NA	NA	NA	NA	NA	NA	NA	NA	NA	NA	NA	NA	NA	NA	NA	NA	NA	NA	NA	NA	NA	NA	'AC027307.3'	NA	NA	NA	NA	NA	NA	NA	NA	NA	NA	NA	NA	NA	NA
'AC027763.2'	ENSG00000215067	chr17:6779954-6915668	'-'	NA	NA	'AC027763.2'	NA	NA	NA	NA	NA	NA	NA	NA	NA	NA	NA	NA	NA	NA	NA	NA	NA	NA	NA	NA	NA	NA	'AC027763.2'	NA	NA	NA	NA	'AC027763.2'	NA	NA	NA	NA	NA	NA	NA	NA	NA	NA	NA	NA	NA	NA	NA	NA	NA	NA	NA	NA	NA	NA	NA	NA	NA	NA	NA	NA	NA	NA	NA	NA	NA	NA	NA	'AC027763.2'	NA	NA	NA	NA	NA	NA	NA	NA	NA	NA	'AC027763.2'	NA	NA	NA	NA	NA	NA	NA	NA	NA	NA	NA	NA	NA	NA
'AC037199.1'	ENSG00000267880	chr19:51377552-51378040	'-'	NA	NA	NA	NA	NA	NA	NA	NA	NA	NA	NA	NA	NA	NA	NA	NA	NA	NA	NA	NA	NA	NA	NA	NA	NA	NA	NA	NA	NA	NA	NA	NA	NA	NA	NA	NA	NA	NA	NA	NA	NA	NA	NA	NA	NA	NA	NA	NA	NA	NA	NA	NA	NA	NA	NA	NA	NA	NA	NA	NA	NA	NA	NA	NA	NA	NA	NA	NA	NA	NA	NA	NA	NA	NA	NA	NA	NA	'AC037199.1'	NA	NA	NA	NA	NA	NA	NA	NA	NA	NA	NA	NA	NA	NA
'AC037459.4'	ENSG00000248235	chr8:22446787-22459597	'+'	NA	NA	NA	NA	NA	NA	NA	NA	NA	NA	NA	NA	NA	NA	NA	NA	NA	NA	NA	NA	NA	NA	NA	NA	NA	NA	NA	NA	NA	NA	NA	NA	NA	NA	NA	NA	NA	NA	NA	NA	NA	NA	NA	NA	NA	NA	NA	NA	NA	NA	NA	NA	NA	NA	NA	NA	NA	NA	NA	NA	NA	NA	NA	NA	NA	NA	NA	NA	NA	NA	NA	NA	NA	NA	NA	NA	NA	'AC037459.4'	NA	NA	NA	NA	NA	NA	NA	NA	NA	NA	NA	NA	NA	NA
'AC040160.1'	ENSG00000237102	chr16:67244251-67260930	'-'	NA	NA	NA	NA	NA	NA	NA	NA	NA	NA	NA	NA	NA	NA	NA	NA	NA	NA	NA	NA	NA	NA	NA	NA	NA	NA	NA	NA	NA	NA	NA	NA	NA	NA	NA	NA	NA	NA	NA	NA	NA	NA	NA	NA	NA	NA	NA	NA	NA	NA	NA	NA	NA	NA	NA	NA	NA	NA	NA	NA	NA	NA	NA	NA	NA	NA	NA	NA	NA	NA	NA	NA	NA	NA	NA	NA	NA	'AC040160.1'	NA	NA	NA	NA	NA	NA	NA	NA	NA	NA	NA	NA	NA	NA
'AC040977.1'	ENSG00000269871	chr17:6915928-6917755	'-'	NA	NA	NA	NA	NA	NA	NA	NA	NA	NA	NA	NA	NA	NA	NA	NA	NA	NA	NA	NA	NA	NA	NA	NA	NA	NA	NA	NA	NA	NA	NA	NA	NA	NA	NA	NA	NA	NA	NA	NA	NA	NA	NA	NA	NA	NA	NA	NA	NA	NA	NA	NA	NA	NA	NA	NA	NA	NA	NA	NA	NA	NA	NA	NA	NA	NA	NA	NA	NA	NA	NA	NA	NA	NA	NA	NA	NA	'AC040977.1'	NA	NA	NA	NA	NA	NA	NA	NA	NA	NA	NA	NA	NA	NA
'AC051642.1'	ENSG00000268085	chr8:23412287-23420651	'-'	NA	NA	NA	NA	NA	NA	NA	NA	NA	NA	NA	NA	NA	NA	NA	NA	NA	NA	NA	NA	NA	NA	NA	NA	NA	NA	NA	NA	NA	NA	NA	NA	NA	NA	NA	NA	NA	NA	NA	NA	NA	NA	NA	NA	NA	NA	NA	NA	NA	NA	NA	NA	NA	NA	NA	NA	NA	NA	NA	NA	NA	NA	NA	NA	NA	NA	NA	NA	NA	NA	NA	NA	NA	NA	NA	NA	NA	'AC051642.1'	NA	NA	NA	NA	NA	NA	NA	NA	NA	NA	NA	NA	NA	NA
'AC061975.10'	ENSG00000268206	chr17:26638667-26642323	'+'	NA	NA	NA	NA	NA	NA	NA	NA	NA	NA	NA	NA	NA	NA	NA	NA	NA	NA	NA	NA	NA	NA	NA	NA	NA	NA	NA	NA	NA	NA	NA	NA	NA	NA	NA	NA	NA	NA	NA	NA	NA	NA	NA	NA	NA	NA	NA	NA	NA	NA	NA	NA	NA	NA	NA	NA	NA	NA	NA	NA	NA	NA	NA	NA	NA	NA	NA	NA	NA	NA	NA	NA	NA	NA	NA	NA	NA	'AC061975.10'	NA	NA	NA	NA	NA	NA	NA	NA	NA	NA	NA	NA	NA	NA
'AC061992.1'	ENSG00000268965	chr17:76422409-76422834	'+'	NA	NA	NA	NA	NA	NA	NA	NA	NA	NA	NA	NA	NA	NA	NA	NA	NA	NA	NA	NA	NA	NA	NA	NA	NA	NA	NA	NA	NA	NA	NA	NA	NA	NA	NA	NA	NA	NA	NA	NA	NA	NA	NA	NA	NA	NA	NA	NA	NA	NA	NA	NA	NA	NA	NA	NA	NA	NA	NA	NA	NA	NA	NA	NA	NA	NA	NA	NA	NA	NA	NA	NA	NA	NA	NA	NA	NA	'AC061992.1'	NA	NA	NA	NA	NA	NA	NA	NA	NA	NA	NA	NA	NA	NA
'AC068039.1'	ENSG00000268821	chr2:172560844-172567314	'-'	NA	NA	NA	NA	NA	NA	NA	NA	NA	NA	NA	NA	NA	NA	NA	NA	NA	NA	NA	NA	NA	NA	NA	NA	NA	NA	NA	NA	NA	NA	NA	NA	NA	NA	NA	NA	NA	NA	NA	NA	NA	NA	NA	NA	NA	NA	NA	NA	NA	NA	NA	NA	NA	NA	NA	NA	NA	NA	NA	NA	NA	NA	NA	NA	NA	NA	NA	NA	NA	NA	NA	NA	NA	NA	NA	NA	NA	'AC068039.1'	NA	NA	NA	NA	NA	NA	NA	NA	NA	NA	NA	NA	NA	NA
'AC068533.7'	ENSG00000249319	chr7:65552756-65617228	'+'	NA	NA	NA	NA	NA	NA	NA	NA	NA	NA	NA	NA	NA	NA	NA	NA	NA	NA	NA	NA	NA	NA	NA	NA	NA	NA	NA	NA	NA	NA	NA	NA	NA	NA	NA	NA	NA	NA	NA	NA	NA	NA	NA	NA	NA	NA	NA	NA	NA	NA	NA	NA	NA	NA	NA	NA	NA	NA	NA	NA	NA	NA	NA	NA	NA	NA	NA	NA	NA	NA	NA	NA	NA	NA	NA	NA	NA	'AC068533.7'	NA	NA	NA	NA	NA	NA	NA	NA	NA	NA	NA	NA	NA	NA
'AC068620.1'	ENSG00000268171	chr4:57276682-57277131	'+'	NA	NA	NA	NA	NA	NA	NA	NA	NA	NA	NA	NA	NA	NA	NA	NA	NA	NA	NA	NA	NA	NA	NA	NA	NA	NA	NA	NA	NA	NA	NA	NA	NA	NA	NA	NA	NA	NA	NA	NA	NA	NA	NA	NA	NA	NA	NA	NA	NA	NA	NA	NA	NA	NA	NA	NA	NA	NA	NA	NA	NA	NA	NA	NA	NA	NA	NA	NA	NA	NA	NA	NA	NA	NA	NA	NA	NA	'AC068620.1'	NA	NA	NA	NA	NA	NA	NA	NA	NA	NA	NA	NA	NA	NA
'AC068987.1'	ENSG00000260415	chr12:52203789-52206636	'+'	NA	NA	NA	NA	NA	NA	NA	NA	NA	NA	NA	NA	NA	NA	NA	NA	NA	NA	NA	NA	NA	NA	NA	NA	NA	NA	NA	NA	NA	NA	NA	NA	NA	NA	NA	NA	NA	NA	NA	NA	NA	NA	NA	NA	NA	NA	NA	NA	NA	NA	NA	NA	NA	NA	NA	NA	NA	NA	NA	NA	NA	NA	NA	NA	NA	NA	NA	NA	NA	NA	NA	NA	NA	NA	NA	NA	NA	'AC068987.1'	NA	NA	NA	NA	NA	NA	NA	NA	NA	NA	NA	NA	NA	NA
'AC069368.3'	ENSG00000249240	chr15:65134082-65223118	'+'	NA	NA	NA	NA	NA	NA	NA	NA	NA	NA	NA	NA	NA	NA	NA	NA	NA	NA	NA	NA	NA	NA	NA	NA	NA	NA	NA	NA	NA	NA	NA	NA	NA	NA	NA	NA	NA	NA	NA	NA	NA	NA	NA	NA	NA	NA	NA	NA	NA	NA	NA	NA	NA	NA	NA	NA	NA	NA	NA	NA	NA	NA	NA	NA	NA	NA	NA	NA	NA	NA	NA	NA	NA	NA	NA	NA	NA	'AC069368.3'	NA	NA	NA	NA	NA	NA	NA	NA	NA	NA	NA	NA	NA	NA
'AC073063.1'	ENSG00000214314	chr7:99040552-99040747	'+'	NA	NA	NA	NA	NA	NA	NA	NA	NA	NA	NA	NA	NA	NA	NA	NA	NA	NA	NA	NA	NA	NA	NA	NA	NA	NA	NA	NA	NA	NA	NA	NA	NA	NA	NA	NA	NA	NA	NA	NA	NA	NA	NA	NA	NA	NA	NA	NA	NA	NA	NA	NA	NA	NA	NA	NA	NA	NA	NA	NA	NA	NA	NA	NA	NA	NA	NA	NA	NA	NA	NA	NA	NA	NA	NA	NA	NA	'AC073063.1'	NA	NA	NA	NA	NA	NA	NA	NA	NA	NA	NA	NA	NA	NA
'AC073333.1'	ENSG00000267906	chr7:16828866-16829246	'+'	NA	NA	NA	NA	NA	NA	NA	NA	NA	NA	NA	NA	NA	NA	NA	NA	NA	NA	NA	NA	NA	NA	NA	NA	NA	NA	NA	NA	NA	NA	NA	NA	NA	NA	NA	NA	NA	NA	NA	NA	NA	NA	NA	NA	NA	NA	NA	NA	NA	NA	NA	NA	NA	NA	NA	NA	NA	NA	NA	NA	NA	NA	NA	NA	NA	NA	NA	NA	NA	NA	NA	NA	NA	NA	NA	NA	NA	'AC073333.1'	NA	NA	NA	NA	NA	NA	NA	NA	NA	NA	NA	NA	NA	NA
'AC073342.1'	ENSG00000268170	chr7:142919163-142919360	'-'	NA	NA	NA	NA	'AC073342.1'	NA	NA	NA	NA	NA	NA	NA	NA	NA	NA	NA	NA	NA	NA	NA	NA	NA	NA	NA	NA	NA	NA	'AC073342.1'	NA	NA	NA	'AC073342.1'	'AC073342.1'	NA	NA	NA	NA	NA	NA	NA	NA	NA	NA	NA	NA	NA	NA	NA	NA	NA	NA	NA	NA	NA	NA	NA	NA	NA	NA	NA	NA	NA	NA	NA	NA	NA	NA	NA	NA	NA	NA	NA	NA	NA	NA	NA	NA	'AC073342.1'	NA	NA	NA	NA	NA	NA	NA	NA	NA	NA	NA	NA	NA	NA
'AC073569.1'	ENSG00000269531	chr12:80198742-80202321	'+'	NA	NA	NA	NA	NA	NA	NA	NA	NA	NA	NA	NA	NA	NA	NA	NA	NA	NA	NA	NA	NA	NA	NA	NA	NA	NA	NA	NA	NA	NA	NA	NA	NA	NA	NA	NA	NA	NA	NA	NA	NA	NA	NA	NA	NA	NA	NA	NA	NA	NA	NA	NA	NA	NA	NA	NA	NA	NA	NA	NA	NA	NA	NA	NA	NA	NA	NA	NA	NA	NA	NA	NA	NA	NA	NA	NA	NA	'AC073569.1'	NA	NA	NA	NA	NA	NA	NA	NA	NA	NA	NA	NA	NA	NA
'AC073610.5'	ENSG00000255863	chr12:49315767-49333446	'-'	NA	NA	NA	NA	NA	NA	NA	NA	NA	NA	NA	NA	NA	NA	NA	NA	NA	NA	NA	NA	NA	NA	NA	NA	NA	NA	NA	NA	NA	NA	NA	NA	NA	NA	NA	NA	NA	NA	NA	NA	NA	NA	NA	NA	NA	NA	NA	NA	NA	NA	NA	NA	NA	NA	NA	NA	NA	NA	NA	NA	NA	NA	NA	NA	NA	NA	NA	NA	NA	NA	NA	NA	NA	NA	NA	NA	NA	'AC073610.5'	NA	NA	NA	NA	NA	NA	NA	NA	NA	NA	NA	NA	NA	NA
'AC074212.3'	ENSG00000237452	chr19:46236509-46267792	'+'	NA	NA	NA	NA	NA	NA	NA	NA	NA	NA	NA	NA	NA	NA	NA	NA	NA	NA	NA	NA	NA	NA	NA	NA	NA	'AC074212.3'	NA	NA	NA	'AC074212.3'	NA	NA	NA	NA	NA	NA	NA	NA	NA	NA	NA	NA	NA	NA	NA	NA	NA	NA	NA	NA	NA	NA	NA	NA	NA	NA	NA	NA	NA	NA	NA	NA	NA	NA	NA	NA	NA	NA	NA	NA	NA	NA	NA	NA	NA	NA	NA	'AC074212.3'	NA	NA	NA	NA	NA	NA	NA	NA	NA	NA	NA	NA	NA	NA
'AC079210.1'	ENSG00000269657	chr17:66539369-66542970	'+'	NA	NA	NA	NA	NA	NA	NA	NA	NA	NA	NA	NA	NA	NA	NA	NA	NA	NA	NA	NA	NA	NA	NA	NA	NA	NA	NA	NA	NA	NA	NA	NA	NA	NA	NA	NA	NA	NA	NA	NA	NA	NA	NA	NA	NA	NA	NA	NA	NA	NA	NA	NA	NA	NA	NA	NA	NA	NA	NA	NA	NA	NA	NA	NA	NA	NA	NA	NA	NA	NA	NA	NA	NA	NA	NA	NA	NA	'AC079210.1'	NA	NA	NA	NA	NA	NA	NA	NA	NA	NA	NA	NA	NA	NA
'AC079341.1'	ENSG00000226757	chr4:122685740-122687962	'+'	NA	NA	NA	NA	NA	NA	NA	NA	NA	NA	NA	NA	NA	NA	NA	NA	NA	NA	NA	NA	NA	NA	NA	NA	NA	'AC079341.1'	NA	NA	NA	'AC079341.1'	NA	NA	NA	NA	NA	NA	NA	NA	NA	NA	NA	NA	NA	NA	NA	NA	NA	NA	NA	NA	NA	NA	NA	NA	NA	NA	NA	NA	NA	NA	NA	NA	NA	NA	NA	NA	NA	NA	NA	'AC079341.1'	NA	NA	NA	NA	NA	NA	NA	'AC079341.1'	NA	NA	NA	NA	NA	NA	NA	NA	NA	NA	NA	NA	NA	NA
'AC079354.1'	ENSG00000182329	chr2:202937978-203062585	'+'	NA	NA	'AC079354.1'	NA	NA	NA	NA	NA	NA	NA	NA	NA	NA	NA	NA	NA	NA	NA	NA	NA	NA	NA	NA	NA	NA	'AC079354.1'	NA	NA	NA	'AC079354.1'	NA	NA	NA	NA	NA	NA	'AC079354.1'	NA	NA	NA	NA	NA	NA	NA	NA	NA	NA	NA	NA	NA	NA	NA	NA	NA	NA	NA	NA	NA	NA	NA	NA	NA	NA	NA	NA	NA	'AC079354.1'	NA	NA	NA	NA	NA	NA	NA	NA	NA	NA	'AC079354.1'	NA	NA	NA	NA	NA	NA	NA	NA	NA	NA	NA	NA	NA	NA
'AC079354.2'	ENSG00000267889	chr2:203104292-203104435	'+'	NA	NA	NA	NA	NA	NA	NA	NA	NA	NA	NA	NA	NA	NA	NA	NA	NA	NA	NA	NA	NA	NA	NA	NA	NA	NA	NA	NA	NA	NA	NA	NA	NA	NA	NA	NA	NA	NA	NA	NA	NA	NA	NA	NA	NA	NA	NA	NA	NA	NA	NA	NA	NA	NA	NA	NA	NA	NA	NA	NA	NA	NA	NA	NA	NA	NA	NA	NA	NA	NA	NA	NA	NA	NA	NA	NA	NA	'AC079354.2'	NA	NA	NA	NA	NA	NA	NA	NA	NA	NA	NA	NA	NA	NA
'AC083862.1'	ENSG00000229974	chr7:134832797-134832916	'-'	NA	NA	NA	NA	NA	NA	NA	NA	NA	NA	NA	NA	NA	NA	NA	NA	NA	NA	NA	NA	NA	NA	NA	NA	NA	NA	NA	NA	NA	NA	NA	NA	NA	NA	NA	NA	NA	NA	NA	NA	NA	NA	NA	NA	NA	NA	NA	NA	NA	NA	NA	NA	NA	NA	NA	NA	NA	NA	NA	NA	NA	NA	NA	NA	NA	NA	NA	NA	NA	NA	NA	NA	NA	NA	NA	NA	NA	'AC083862.1'	NA	NA	NA	NA	NA	NA	NA	NA	NA	NA	NA	NA	NA	NA
'AC087239.1'	ENSG00000268076	chr12:25381515-25390840	'+'	NA	NA	NA	NA	NA	NA	NA	NA	NA	NA	NA	NA	NA	NA	NA	NA	NA	NA	NA	NA	NA	NA	NA	NA	NA	NA	NA	NA	NA	NA	NA	NA	NA	NA	NA	NA	NA	NA	NA	NA	NA	NA	NA	NA	NA	NA	NA	NA	NA	NA	NA	NA	NA	NA	NA	NA	NA	NA	NA	NA	NA	NA	NA	NA	NA	NA	NA	NA	NA	NA	NA	NA	NA	NA	NA	NA	NA	'AC087239.1'	NA	NA	NA	NA	NA	NA	NA	NA	NA	NA	NA	NA	NA	NA
'AC087645.1'	ENSG00000268310	chr17:76210462-76220740	'-'	NA	NA	NA	NA	NA	NA	NA	NA	NA	NA	NA	NA	NA	NA	NA	NA	NA	NA	NA	NA	NA	NA	NA	NA	NA	NA	NA	NA	NA	NA	NA	NA	NA	NA	NA	NA	NA	NA	NA	NA	NA	NA	NA	NA	NA	NA	NA	NA	NA	NA	NA	NA	NA	NA	NA	NA	NA	NA	NA	NA	NA	NA	NA	NA	NA	NA	NA	NA	NA	NA	NA	NA	NA	NA	NA	NA	NA	'AC087645.1'	NA	NA	NA	NA	NA	NA	NA	NA	NA	NA	NA	NA	NA	NA
'AC090186.1'	ENSG00000232941	chr8:52730143-52730969	'+'	NA	NA	NA	NA	NA	NA	NA	NA	NA	NA	NA	NA	NA	NA	NA	NA	NA	NA	NA	NA	NA	NA	NA	NA	NA	NA	NA	NA	NA	NA	NA	NA	NA	NA	NA	NA	NA	NA	NA	NA	NA	NA	NA	NA	NA	NA	NA	NA	NA	NA	NA	NA	NA	NA	NA	NA	NA	NA	NA	NA	NA	NA	NA	NA	NA	NA	NA	NA	NA	NA	NA	NA	NA	NA	NA	NA	NA	'AC090186.1'	NA	NA	NA	NA	NA	NA	NA	NA	NA	NA	NA	NA	NA	NA
'AC090427.1'	ENSG00000268550	chr19:14834747-14835121	'+'	NA	NA	NA	NA	NA	NA	NA	NA	NA	NA	NA	NA	NA	NA	NA	NA	NA	NA	NA	NA	NA	NA	NA	NA	NA	NA	NA	NA	NA	NA	NA	NA	NA	NA	NA	NA	NA	NA	NA	NA	NA	NA	NA	NA	NA	NA	NA	NA	NA	NA	NA	NA	NA	NA	NA	NA	NA	NA	NA	NA	NA	NA	NA	NA	NA	NA	NA	NA	NA	NA	NA	NA	NA	NA	NA	NA	NA	'AC090427.1'	NA	NA	NA	NA	NA	NA	NA	NA	NA	NA	NA	NA	NA	NA
'AC090616.2'	ENSG00000214708	chr17:30468245-30470154	'-'	NA	NA	NA	NA	NA	NA	NA	NA	NA	NA	NA	NA	NA	NA	NA	NA	NA	NA	NA	NA	NA	NA	NA	NA	NA	'AC090616.2'	NA	NA	NA	'AC090616.2'	NA	NA	NA	NA	NA	NA	NA	NA	NA	NA	NA	NA	NA	NA	NA	NA	NA	NA	NA	NA	NA	NA	NA	NA	NA	NA	NA	NA	NA	NA	NA	NA	NA	NA	NA	NA	NA	NA	NA	NA	NA	NA	NA	NA	NA	NA	NA	'AC090616.2'	NA	NA	NA	NA	NA	NA	NA	NA	NA	NA	NA	NA	NA	NA
'AC090673.2'	ENSG00000267942	chr12:66291518-66317967	'-'	NA	NA	NA	NA	NA	NA	NA	NA	NA	NA	NA	NA	NA	NA	NA	NA	NA	NA	NA	NA	NA	NA	NA	NA	NA	NA	NA	NA	NA	NA	NA	NA	NA	NA	NA	NA	NA	NA	NA	NA	NA	NA	NA	NA	NA	NA	NA	NA	NA	NA	NA	NA	NA	NA	NA	NA	NA	NA	NA	NA	NA	NA	NA	NA	NA	NA	NA	NA	NA	NA	NA	NA	NA	NA	NA	NA	NA	'AC090673.2'	NA	NA	NA	NA	NA	NA	NA	NA	NA	NA	NA	NA	NA	NA
'AC091948.1'	ENSG00000268126	chr5:147698550-147701891	'+'	NA	NA	NA	NA	NA	NA	NA	NA	NA	NA	NA	NA	NA	NA	NA	NA	NA	NA	NA	NA	NA	NA	NA	NA	NA	NA	NA	NA	NA	NA	NA	NA	NA	NA	NA	NA	NA	NA	NA	NA	NA	NA	NA	NA	NA	NA	NA	NA	NA	NA	NA	NA	NA	NA	NA	NA	NA	NA	NA	NA	NA	NA	NA	NA	NA	NA	NA	NA	NA	NA	NA	NA	NA	NA	NA	NA	NA	'AC091948.1'	NA	NA	NA	NA	NA	NA	NA	NA	NA	NA	NA	NA	NA	NA
'AC092384.1'	ENSG00000269422	chr16:88894366-88894545	'+'	NA	NA	NA	NA	NA	NA	NA	NA	NA	NA	NA	NA	NA	NA	NA	NA	NA	NA	NA	NA	NA	NA	NA	NA	NA	NA	NA	NA	NA	NA	NA	NA	NA	NA	NA	NA	NA	NA	NA	NA	NA	NA	NA	NA	NA	NA	NA	NA	NA	NA	NA	NA	NA	NA	NA	NA	NA	NA	NA	NA	NA	NA	NA	NA	NA	NA	NA	NA	NA	NA	NA	NA	NA	NA	NA	NA	NA	'AC092384.1'	NA	NA	NA	NA	NA	NA	NA	NA	NA	NA	NA	NA	NA	NA
'AC092782.1'	ENSG00000269795	chr1:243388058-243395911	'+'	NA	NA	NA	NA	NA	NA	NA	NA	NA	NA	NA	NA	NA	NA	NA	NA	NA	NA	NA	NA	NA	NA	NA	NA	NA	NA	NA	NA	NA	NA	NA	NA	NA	NA	NA	NA	NA	NA	NA	NA	NA	NA	NA	NA	NA	NA	NA	NA	NA	NA	NA	NA	NA	NA	NA	NA	NA	NA	NA	NA	NA	NA	NA	NA	NA	NA	NA	NA	NA	NA	NA	NA	NA	NA	NA	NA	NA	'AC092782.1'	NA	NA	NA	NA	NA	NA	NA	NA	NA	NA	NA	NA	NA	NA
'AC092811.1'	ENSG00000203691	chr1:225600404-225602040	'+'	NA	NA	NA	NA	NA	NA	NA	NA	NA	NA	NA	NA	NA	NA	NA	NA	NA	NA	NA	NA	NA	NA	NA	NA	NA	NA	NA	NA	NA	NA	NA	NA	NA	NA	NA	NA	NA	NA	NA	NA	NA	NA	NA	NA	NA	NA	NA	NA	NA	NA	NA	NA	NA	NA	NA	NA	NA	NA	NA	NA	NA	NA	NA	NA	NA	NA	NA	NA	NA	NA	NA	NA	NA	NA	NA	NA	NA	'AC092811.1'	NA	NA	NA	NA	NA	NA	NA	NA	NA	NA	NA	NA	NA	NA
'AC092964.2'	ENSG00000267979	chr3:172019438-172019686	'-'	NA	NA	NA	NA	NA	NA	NA	NA	NA	NA	NA	NA	NA	NA	NA	NA	NA	NA	NA	NA	NA	NA	NA	NA	NA	NA	NA	NA	NA	NA	NA	NA	NA	NA	NA	NA	NA	NA	NA	NA	NA	NA	NA	NA	NA	NA	NA	NA	NA	NA	NA	NA	NA	NA	NA	NA	NA	NA	NA	NA	NA	NA	NA	NA	NA	NA	NA	NA	NA	NA	NA	NA	NA	NA	NA	NA	NA	'AC092964.2'	NA	NA	NA	NA	NA	NA	NA	NA	NA	NA	NA	NA	NA	NA
'AC093157.1'	ENSG00000269175	chr1:101455761-101457653	'+'	NA	NA	NA	NA	NA	NA	NA	NA	NA	NA	NA	NA	NA	NA	NA	NA	NA	NA	NA	NA	NA	NA	NA	NA	NA	NA	NA	NA	NA	NA	NA	NA	NA	NA	NA	NA	NA	NA	NA	NA	NA	NA	NA	NA	NA	NA	NA	NA	NA	NA	NA	NA	NA	NA	NA	NA	NA	NA	NA	NA	NA	NA	NA	NA	NA	NA	NA	NA	NA	NA	NA	NA	NA	NA	NA	NA	NA	'AC093157.1'	NA	NA	NA	NA	NA	NA	NA	NA	NA	NA	NA	NA	NA	NA
'AC093323.1'	ENSG00000268791	chr4:6693782-6694189	'-'	NA	NA	NA	NA	NA	NA	NA	NA	NA	NA	NA	NA	NA	NA	NA	NA	NA	NA	NA	NA	NA	NA	NA	NA	NA	NA	NA	NA	NA	NA	NA	NA	NA	NA	NA	NA	NA	NA	NA	NA	NA	NA	NA	NA	NA	NA	NA	NA	NA	NA	NA	NA	NA	NA	NA	NA	NA	NA	NA	NA	NA	NA	NA	NA	NA	NA	NA	NA	NA	NA	NA	NA	NA	NA	NA	NA	NA	'AC093323.1'	NA	NA	NA	NA	NA	NA	NA	NA	NA	NA	NA	NA	NA	NA
'AC093677.1'	ENSG00000269559	chr4:75023327-75024085	'-'	NA	NA	NA	NA	NA	NA	NA	NA	NA	NA	NA	NA	NA	NA	NA	NA	NA	NA	NA	NA	NA	NA	NA	NA	NA	'AC093677.1'	NA	NA	NA	'AC093677.1'	NA	NA	NA	NA	NA	NA	NA	NA	NA	NA	NA	NA	NA	NA	NA	NA	NA	NA	NA	NA	NA	NA	NA	NA	NA	NA	NA	NA	NA	NA	NA	NA	NA	NA	NA	NA	NA	NA	NA	NA	NA	NA	NA	NA	NA	NA	NA	'AC093677.1'	NA	NA	NA	NA	NA	NA	NA	NA	NA	NA	NA	NA	NA	NA
'AC096582.1'	ENSG00000267988	chr7:45902684-45906045	'-'	NA	NA	NA	NA	NA	NA	NA	NA	NA	NA	NA	NA	NA	NA	NA	NA	NA	NA	NA	NA	NA	NA	NA	NA	NA	NA	NA	NA	NA	NA	NA	NA	NA	NA	NA	NA	NA	NA	NA	NA	NA	NA	NA	NA	NA	NA	NA	NA	NA	NA	NA	NA	NA	NA	NA	NA	NA	NA	NA	NA	NA	NA	NA	NA	NA	NA	NA	NA	NA	NA	NA	NA	NA	NA	NA	NA	NA	'AC096582.1'	NA	NA	NA	NA	NA	NA	NA	NA	NA	NA	NA	NA	NA	NA
'AC099344.1'	ENSG00000269074	chr2:11603927-11606274	'+'	NA	NA	NA	NA	NA	NA	NA	NA	NA	NA	NA	NA	NA	NA	NA	NA	NA	NA	NA	NA	NA	NA	NA	NA	NA	NA	NA	NA	NA	NA	NA	NA	NA	NA	NA	NA	NA	NA	NA	NA	NA	NA	NA	NA	NA	NA	NA	NA	NA	NA	NA	NA	NA	NA	NA	NA	NA	NA	NA	NA	NA	NA	NA	NA	NA	NA	NA	NA	NA	NA	NA	NA	NA	NA	NA	NA	NA	'AC099344.1'	NA	NA	NA	NA	NA	NA	NA	NA	NA	NA	NA	NA	NA	NA
'AC103801.2'	ENSG00000229387	chr11:22646860-22647369	'+'	NA	NA	NA	NA	NA	NA	NA	NA	NA	NA	NA	NA	NA	NA	NA	NA	NA	NA	NA	NA	NA	NA	NA	NA	NA	NA	NA	NA	NA	NA	NA	NA	NA	NA	NA	NA	NA	NA	NA	NA	NA	NA	NA	NA	NA	NA	NA	NA	NA	NA	NA	NA	NA	NA	NA	NA	NA	NA	NA	NA	NA	NA	NA	NA	NA	NA	NA	NA	NA	NA	NA	NA	NA	NA	NA	NA	NA	'AC103801.2'	NA	NA	NA	NA	NA	NA	NA	NA	NA	NA	NA	NA	NA	NA
'AC103809.2'	ENSG00000268626	chr17:72346906-72348271	'-'	NA	NA	NA	NA	NA	NA	NA	NA	NA	NA	NA	NA	NA	NA	NA	NA	NA	NA	NA	NA	NA	NA	NA	NA	NA	NA	NA	NA	NA	NA	NA	NA	NA	NA	NA	NA	NA	NA	NA	NA	NA	NA	NA	NA	NA	NA	NA	NA	NA	NA	NA	NA	NA	NA	NA	NA	NA	NA	NA	NA	NA	NA	NA	NA	NA	NA	NA	NA	NA	NA	NA	NA	NA	NA	NA	NA	NA	'AC103809.2'	NA	NA	NA	NA	NA	NA	NA	NA	NA	NA	NA	NA	NA	NA
'AC104057.1'	ENSG00000269558	chr7:65112081-65113280	'-'	NA	NA	NA	NA	NA	NA	NA	NA	NA	NA	NA	NA	NA	NA	NA	NA	NA	NA	NA	NA	NA	NA	NA	NA	NA	NA	NA	NA	NA	NA	NA	NA	NA	NA	NA	NA	NA	NA	NA	NA	NA	NA	NA	NA	NA	NA	NA	NA	NA	NA	NA	NA	NA	NA	NA	NA	NA	NA	NA	NA	NA	NA	NA	NA	NA	NA	NA	NA	NA	NA	NA	NA	NA	NA	NA	NA	NA	'AC104057.1'	NA	NA	NA	NA	NA	NA	NA	NA	NA	NA	NA	NA	NA	NA
'AC104534.3'	ENSG00000268083	chr19:39308111-39330818	'-'	NA	NA	NA	NA	NA	NA	NA	NA	NA	NA	NA	NA	NA	NA	NA	NA	NA	NA	NA	NA	NA	NA	NA	NA	NA	NA	NA	NA	NA	NA	NA	NA	NA	NA	NA	NA	NA	NA	NA	NA	NA	NA	NA	NA	NA	NA	NA	NA	NA	NA	NA	NA	NA	NA	NA	NA	NA	NA	NA	NA	NA	NA	NA	NA	NA	NA	NA	NA	NA	NA	NA	NA	NA	NA	NA	NA	NA	'AC104534.3'	NA	NA	NA	NA	NA	NA	NA	NA	NA	NA	NA	NA	NA	NA
'AC104794.4'	ENSG00000233502	chr2:10223908-10226228	'+'	NA	NA	NA	NA	NA	NA	NA	NA	NA	NA	NA	NA	NA	NA	NA	NA	NA	NA	NA	NA	NA	NA	NA	NA	NA	'AC104794.4'	NA	NA	NA	NA	NA	'AC104794.4'	NA	NA	NA	NA	NA	NA	NA	NA	NA	NA	NA	NA	NA	NA	NA	NA	NA	NA	NA	NA	NA	NA	NA	NA	NA	NA	NA	NA	NA	NA	NA	NA	NA	NA	NA	NA	NA	NA	NA	NA	NA	NA	NA	NA	NA	'AC104794.4'	NA	NA	NA	NA	NA	NA	NA	NA	NA	NA	NA	NA	NA	NA
'AC104809.3'	ENSG00000226321	chr2:241858202-241932728	'+'	NA	NA	NA	NA	NA	NA	NA	NA	NA	NA	NA	NA	NA	NA	NA	NA	NA	NA	NA	NA	NA	NA	NA	NA	NA	'AC104809.3'	NA	NA	NA	'AC104809.3'	NA	NA	NA	NA	NA	NA	'AC104809.3'	NA	NA	NA	NA	NA	NA	NA	NA	NA	NA	NA	NA	NA	NA	NA	NA	NA	NA	NA	NA	NA	NA	NA	NA	NA	NA	NA	NA	NA	NA	NA	NA	NA	NA	NA	NA	NA	NA	NA	NA	'AC104809.3'	NA	NA	NA	NA	NA	NA	NA	NA	NA	NA	NA	NA	NA	NA
'AC104841.2'	ENSG00000268485	chr2:242167319-242168850	'+'	NA	NA	NA	NA	NA	NA	NA	NA	NA	NA	NA	NA	NA	NA	NA	NA	NA	NA	NA	NA	NA	NA	NA	NA	NA	NA	NA	NA	NA	NA	NA	NA	NA	NA	NA	NA	NA	NA	NA	NA	NA	NA	NA	NA	NA	NA	NA	NA	NA	NA	NA	NA	NA	NA	NA	NA	NA	NA	NA	NA	NA	NA	NA	NA	NA	NA	NA	NA	NA	NA	NA	NA	NA	NA	NA	NA	NA	'AC104841.2'	NA	NA	NA	NA	NA	NA	NA	NA	NA	NA	NA	NA	NA	NA
'AC105020.1'	ENSG00000203392	chr15:75970672-75973093	'+'	NA	NA	NA	NA	NA	NA	NA	NA	NA	NA	NA	NA	NA	NA	NA	NA	NA	NA	NA	NA	NA	NA	NA	NA	NA	'AC105020.1'	NA	NA	NA	'AC105020.1'	NA	NA	NA	NA	NA	NA	NA	NA	NA	NA	NA	NA	NA	NA	NA	NA	NA	NA	NA	NA	NA	NA	NA	NA	NA	NA	NA	NA	NA	NA	NA	NA	NA	NA	NA	NA	NA	NA	NA	NA	NA	NA	NA	NA	NA	NA	NA	'AC105020.1'	NA	NA	NA	NA	NA	NA	NA	NA	NA	NA	NA	NA	NA	NA
'AC107021.1'	ENSG00000232013	chr3:145782358-145784156	'+'	NA	NA	NA	NA	NA	NA	NA	NA	NA	NA	NA	NA	NA	NA	NA	NA	NA	NA	NA	NA	NA	NA	NA	NA	NA	NA	NA	NA	NA	NA	NA	NA	NA	NA	NA	NA	NA	NA	NA	NA	NA	NA	NA	NA	NA	NA	NA	NA	NA	NA	NA	NA	NA	NA	NA	NA	NA	NA	NA	NA	NA	NA	NA	NA	NA	NA	NA	NA	NA	NA	NA	NA	NA	NA	NA	NA	NA	'AC107021.1'	NA	NA	NA	NA	NA	NA	NA	NA	NA	NA	NA	NA	NA	NA
'AC109583.1'	ENSG00000268537	chr3:46927699-46930171	'-'	NA	NA	NA	NA	NA	NA	NA	NA	NA	NA	NA	NA	NA	NA	NA	NA	NA	NA	NA	NA	NA	NA	NA	NA	NA	NA	NA	NA	NA	NA	NA	NA	NA	NA	NA	NA	NA	NA	NA	NA	NA	NA	NA	NA	NA	NA	NA	NA	NA	NA	NA	NA	NA	NA	NA	NA	NA	NA	NA	NA	NA	NA	NA	NA	NA	NA	NA	NA	NA	NA	NA	NA	NA	NA	NA	NA	NA	'AC109583.1'	NA	NA	NA	NA	NA	NA	NA	NA	NA	NA	NA	NA	NA	NA
'AC109829.1'	ENSG00000233438	chr2:27760253-27790011	'+'	NA	NA	NA	NA	NA	NA	NA	NA	NA	NA	NA	NA	NA	NA	NA	NA	NA	NA	NA	NA	NA	NA	NA	NA	NA	NA	NA	NA	NA	NA	NA	NA	NA	NA	NA	NA	NA	NA	NA	NA	NA	NA	NA	NA	NA	NA	NA	NA	NA	NA	NA	NA	NA	NA	NA	NA	NA	NA	NA	NA	NA	NA	NA	NA	NA	NA	NA	NA	NA	NA	NA	NA	NA	NA	NA	NA	NA	'AC109829.1'	NA	NA	NA	NA	NA	NA	NA	NA	NA	NA	NA	NA	NA	NA
'AC110084.1'	ENSG00000268656	chr2:27998851-28009186	'-'	NA	NA	NA	NA	NA	NA	NA	NA	NA	NA	NA	NA	NA	NA	NA	NA	NA	NA	NA	NA	NA	NA	NA	NA	NA	NA	NA	NA	NA	NA	NA	NA	NA	NA	NA	NA	NA	NA	NA	NA	NA	NA	NA	NA	NA	NA	NA	NA	NA	NA	NA	NA	NA	NA	NA	NA	NA	NA	NA	NA	NA	NA	NA	NA	NA	NA	NA	NA	NA	NA	NA	NA	NA	NA	NA	NA	NA	'AC110084.1'	NA	NA	NA	NA	NA	NA	NA	NA	NA	NA	NA	NA	NA	NA
'AC110615.1'	ENSG00000268788	chr4:76871883-76878526	'+'	NA	NA	NA	NA	NA	NA	NA	NA	NA	NA	NA	NA	NA	NA	NA	NA	NA	NA	NA	NA	NA	NA	NA	NA	NA	NA	NA	NA	NA	NA	NA	NA	NA	NA	NA	NA	NA	NA	NA	NA	NA	NA	NA	NA	NA	NA	NA	NA	NA	NA	NA	NA	NA	NA	NA	NA	NA	NA	NA	NA	NA	NA	NA	NA	NA	NA	NA	NA	NA	NA	NA	NA	NA	NA	NA	NA	NA	'AC110615.1'	NA	NA	NA	NA	NA	NA	NA	NA	NA	NA	NA	NA	NA	NA
'AC110619.2'	ENSG00000218416	chr2:241388732-241396131	'-'	NA	NA	'AC110619.2'	NA	NA	NA	NA	NA	NA	NA	NA	NA	NA	NA	NA	NA	NA	NA	NA	NA	NA	NA	NA	NA	NA	'AC110619.2'	NA	NA	NA	'AC110619.2'	NA	NA	NA	NA	NA	NA	NA	NA	NA	NA	NA	NA	NA	NA	NA	NA	NA	NA	NA	NA	NA	NA	NA	NA	NA	NA	NA	NA	NA	NA	NA	NA	NA	NA	NA	NA	NA	NA	NA	NA	NA	NA	NA	NA	NA	NA	NA	'AC110619.2'	NA	NA	NA	NA	NA	NA	NA	NA	NA	NA	NA	NA	NA	NA
'AC110771.1'	ENSG00000269302	chr4:187111913-187112626	'-'	NA	NA	NA	NA	NA	NA	NA	NA	NA	NA	NA	NA	NA	NA	NA	NA	NA	NA	NA	NA	NA	NA	NA	NA	NA	NA	NA	NA	NA	NA	NA	NA	NA	NA	NA	NA	NA	NA	NA	NA	NA	NA	NA	NA	NA	NA	NA	NA	NA	NA	NA	NA	NA	NA	NA	NA	NA	NA	NA	NA	NA	NA	NA	NA	NA	NA	NA	NA	NA	NA	NA	NA	NA	NA	NA	NA	NA	'AC110771.1'	NA	NA	NA	NA	NA	NA	NA	NA	NA	NA	NA	NA	NA	NA
'AC110792.1'	ENSG00000269506	chr4:54927213-54927377	'+'	NA	NA	NA	NA	NA	NA	NA	NA	NA	NA	NA	NA	NA	NA	NA	NA	NA	NA	NA	NA	NA	NA	NA	NA	NA	NA	NA	'AC110792.1'	NA	NA	NA	'AC110792.1'	NA	NA	NA	NA	NA	NA	NA	NA	NA	NA	NA	NA	NA	NA	NA	NA	NA	NA	NA	NA	NA	NA	NA	NA	NA	NA	NA	NA	NA	NA	NA	NA	NA	NA	NA	NA	NA	NA	NA	NA	NA	NA	NA	NA	NA	'AC110792.1'	NA	NA	NA	NA	NA	NA	NA	NA	NA	NA	NA	NA	NA	NA
'AC111200.1'	ENSG00000229615	chr2:87089023-87092827	'+'	NA	NA	NA	NA	NA	NA	NA	NA	NA	NA	NA	NA	NA	NA	NA	NA	NA	NA	NA	NA	NA	NA	NA	NA	NA	NA	NA	NA	NA	NA	NA	NA	NA	NA	NA	NA	NA	NA	NA	NA	NA	NA	NA	NA	NA	NA	NA	NA	NA	NA	NA	NA	NA	NA	NA	NA	NA	NA	NA	NA	NA	NA	NA	NA	NA	NA	NA	NA	NA	NA	NA	NA	NA	NA	NA	NA	NA	'AC111200.1'	NA	NA	NA	NA	NA	NA	NA	NA	NA	NA	NA	NA	NA	NA
'AC112205.1'	ENSG00000268800	chr5:162866447-162873821	'-'	NA	NA	NA	NA	NA	NA	NA	NA	NA	NA	NA	NA	NA	NA	NA	NA	NA	NA	NA	NA	NA	NA	NA	NA	NA	NA	NA	NA	NA	NA	NA	NA	NA	NA	NA	NA	NA	NA	NA	NA	NA	NA	NA	NA	NA	NA	NA	NA	NA	NA	NA	NA	NA	NA	NA	NA	NA	NA	NA	NA	NA	NA	NA	NA	NA	NA	NA	NA	NA	NA	NA	NA	NA	NA	NA	NA	NA	'AC112205.1'	NA	NA	NA	NA	NA	NA	NA	NA	NA	NA	NA	NA	NA	NA
'AC114494.1'	ENSG00000268950	chr1:31902192-31902614	'-'	NA	NA	NA	NA	NA	NA	NA	NA	NA	NA	NA	NA	NA	NA	NA	NA	NA	NA	NA	NA	NA	NA	NA	NA	NA	NA	NA	NA	NA	NA	NA	NA	NA	NA	NA	NA	NA	NA	NA	NA	NA	NA	NA	NA	NA	NA	NA	NA	NA	NA	NA	NA	NA	NA	NA	NA	NA	NA	NA	NA	NA	NA	NA	NA	NA	NA	NA	NA	NA	NA	NA	NA	NA	NA	NA	NA	NA	'AC114494.1'	NA	NA	NA	NA	NA	NA	NA	NA	NA	NA	NA	NA	NA	NA
'AC114546.1'	ENSG00000212768	chr15:35270552-35272268	'+'	NA	NA	NA	NA	NA	NA	NA	NA	NA	NA	NA	NA	NA	NA	NA	NA	NA	NA	NA	NA	NA	NA	NA	NA	NA	NA	NA	NA	NA	NA	NA	NA	NA	NA	NA	NA	NA	NA	NA	NA	NA	NA	NA	NA	NA	NA	NA	NA	NA	NA	NA	NA	NA	NA	NA	NA	NA	NA	NA	NA	NA	NA	NA	NA	NA	NA	NA	NA	NA	NA	NA	NA	NA	NA	NA	NA	NA	'AC114546.1'	NA	NA	NA	NA	NA	NA	NA	NA	NA	NA	NA	NA	NA	NA
'AC114783.1'	ENSG00000237524	chr2:127656472-127659673	'+'	NA	NA	NA	NA	'AC114783.1'	NA	NA	NA	NA	NA	NA	NA	NA	NA	NA	NA	NA	NA	NA	NA	NA	NA	NA	NA	NA	NA	NA	'AC114783.1'	NA	NA	NA	'AC114783.1'	'AC114783.1'	NA	NA	NA	NA	NA	NA	NA	NA	NA	NA	NA	NA	NA	NA	NA	NA	NA	NA	NA	NA	NA	NA	NA	NA	NA	NA	NA	NA	NA	NA	NA	NA	NA	NA	NA	NA	NA	NA	NA	NA	NA	NA	NA	NA	'AC114783.1'	NA	NA	NA	NA	NA	NA	NA	NA	NA	NA	NA	NA	NA	NA
'AC115618.1'	ENSG00000204620	chrX:48431482-48433275	'-'	NA	NA	NA	NA	NA	NA	NA	NA	NA	NA	NA	NA	NA	NA	NA	NA	NA	NA	NA	NA	NA	NA	NA	NA	NA	'AC115618.1'	NA	NA	NA	'AC115618.1'	NA	NA	NA	NA	NA	NA	NA	NA	NA	NA	NA	NA	NA	NA	NA	NA	NA	NA	NA	NA	NA	NA	NA	NA	NA	NA	NA	NA	NA	NA	NA	NA	NA	NA	NA	NA	NA	NA	NA	NA	NA	NA	NA	NA	NA	NA	NA	'AC115618.1'	NA	NA	NA	NA	NA	NA	NA	NA	NA	NA	NA	NA	NA	NA
'AC116407.2'	ENSG00000269402	chr17:30506379-30506885	'-'	NA	NA	NA	NA	NA	NA	NA	NA	NA	NA	NA	NA	NA	NA	NA	NA	NA	NA	NA	NA	NA	NA	NA	NA	NA	NA	NA	NA	NA	NA	NA	NA	NA	NA	NA	NA	NA	NA	NA	NA	NA	NA	NA	NA	NA	NA	NA	NA	NA	NA	NA	NA	NA	NA	NA	NA	NA	NA	NA	NA	NA	NA	NA	NA	NA	NA	NA	NA	NA	NA	NA	NA	NA	NA	NA	NA	NA	'AC116407.2'	NA	NA	NA	NA	NA	NA	NA	NA	NA	NA	NA	NA	NA	NA
'AC117395.1'	ENSG00000268175	chr3:149689066-149690535	'+'	NA	NA	NA	NA	NA	NA	NA	NA	NA	NA	NA	NA	NA	NA	NA	NA	NA	NA	NA	NA	NA	NA	NA	NA	NA	NA	NA	NA	NA	NA	NA	NA	NA	NA	NA	NA	NA	NA	NA	NA	NA	NA	NA	NA	NA	NA	NA	NA	NA	NA	NA	NA	NA	NA	NA	NA	NA	NA	NA	NA	NA	NA	NA	NA	NA	NA	NA	NA	NA	NA	NA	NA	NA	NA	NA	NA	NA	'AC117395.1'	NA	NA	NA	NA	NA	NA	NA	NA	NA	NA	NA	NA	NA	NA
'AC117834.1'	ENSG00000212999	chr8:93895865-93898013	'+'	NA	NA	NA	NA	NA	NA	NA	NA	NA	NA	NA	NA	NA	NA	NA	NA	NA	NA	NA	NA	NA	NA	NA	NA	NA	NA	NA	NA	NA	NA	NA	NA	NA	NA	NA	NA	NA	NA	NA	NA	NA	NA	NA	NA	NA	NA	NA	NA	NA	NA	NA	NA	NA	NA	NA	NA	NA	NA	NA	NA	NA	NA	NA	NA	NA	NA	NA	NA	NA	NA	NA	NA	NA	NA	NA	NA	NA	'AC117834.1'	NA	NA	NA	NA	NA	NA	NA	NA	NA	NA	NA	NA	NA	NA
'AC119673.1'	ENSG00000268313	chr1:205682497-205684153	'+'	NA	NA	NA	NA	NA	NA	NA	NA	NA	NA	NA	NA	NA	NA	NA	NA	NA	NA	NA	NA	NA	NA	NA	NA	NA	NA	NA	NA	NA	NA	NA	NA	NA	NA	NA	NA	NA	NA	NA	NA	NA	NA	NA	NA	NA	NA	NA	NA	NA	NA	NA	NA	NA	NA	NA	NA	NA	NA	NA	NA	NA	NA	NA	NA	NA	NA	NA	NA	NA	NA	NA	NA	NA	NA	NA	NA	NA	'AC119673.1'	NA	NA	NA	NA	NA	NA	NA	NA	NA	NA	NA	NA	NA	NA
'AC120194.1'	ENSG00000213002	chr8:71485681-71486671	'+'	NA	NA	NA	NA	NA	NA	NA	NA	NA	NA	NA	NA	NA	NA	NA	NA	NA	NA	NA	NA	NA	NA	NA	NA	NA	NA	NA	NA	NA	NA	NA	NA	NA	NA	NA	NA	NA	NA	NA	NA	NA	NA	NA	NA	NA	NA	NA	NA	NA	NA	NA	NA	NA	NA	NA	NA	NA	NA	NA	NA	NA	NA	NA	NA	NA	NA	NA	NA	NA	NA	NA	NA	NA	NA	NA	NA	NA	'AC120194.1'	NA	NA	NA	NA	NA	NA	NA	NA	NA	NA	NA	NA	NA	NA
'AC121757.1'	ENSG00000267873	chr12:52709128-52709790	'+'	NA	NA	NA	NA	NA	NA	NA	NA	NA	NA	NA	NA	NA	NA	NA	NA	NA	NA	NA	NA	NA	NA	NA	NA	NA	NA	NA	NA	NA	NA	NA	NA	NA	NA	NA	NA	NA	NA	NA	NA	NA	NA	NA	NA	NA	NA	NA	NA	NA	NA	NA	NA	NA	NA	NA	NA	NA	NA	NA	NA	NA	NA	NA	NA	NA	NA	NA	NA	NA	NA	NA	NA	NA	NA	NA	NA	NA	'AC121757.1'	NA	NA	NA	NA	NA	NA	NA	NA	NA	NA	NA	NA	NA	NA
'AC127496.1'	ENSG00000175911	chr17:78977135-78978932	'+'	NA	NA	NA	NA	NA	NA	NA	NA	NA	NA	NA	NA	NA	NA	NA	NA	NA	NA	NA	NA	NA	NA	NA	NA	NA	NA	NA	NA	NA	NA	NA	NA	NA	NA	NA	NA	NA	NA	NA	NA	NA	NA	NA	NA	NA	NA	NA	NA	NA	NA	NA	NA	NA	NA	NA	NA	NA	NA	NA	NA	NA	NA	NA	NA	NA	NA	NA	NA	NA	NA	NA	NA	NA	NA	NA	NA	NA	'AC127496.1'	NA	NA	NA	NA	NA	NA	NA	NA	NA	NA	NA	NA	NA	NA
'AC129492.6'	ENSG00000214999	chr17:7982800-7984883	'+'	NA	NA	NA	NA	NA	NA	NA	NA	NA	NA	NA	NA	NA	NA	NA	NA	NA	NA	NA	NA	NA	NA	NA	NA	NA	'AC129492.6'	NA	NA	NA	'AC129492.6'	NA	NA	NA	NA	NA	NA	NA	NA	NA	NA	NA	NA	NA	NA	NA	NA	NA	NA	NA	NA	NA	NA	NA	NA	NA	NA	NA	NA	NA	NA	NA	NA	NA	NA	NA	NA	NA	NA	NA	NA	NA	NA	NA	NA	NA	NA	NA	'AC129492.6'	NA	NA	NA	NA	NA	NA	NA	NA	NA	NA	NA	NA	NA	NA
'AC131097.4'	ENSG00000216921	chr2:242836136-242844702	'-'	NA	NA	'AC131097.4'	NA	NA	NA	NA	NA	NA	NA	NA	NA	NA	NA	NA	NA	NA	NA	NA	NA	NA	NA	NA	NA	NA	NA	'AC131097.4'	NA	NA	NA	'AC131097.4'	NA	NA	NA	NA	NA	NA	NA	NA	NA	NA	NA	NA	NA	NA	NA	NA	NA	NA	NA	NA	NA	NA	NA	NA	NA	NA	NA	NA	NA	NA	NA	NA	NA	NA	NA	'AC131097.4'	NA	NA	NA	NA	NA	NA	NA	NA	NA	NA	'AC131097.4'	NA	NA	NA	NA	NA	NA	NA	NA	NA	NA	NA	NA	NA	NA
'AC132186.1'	ENSG00000247270	chr16:66516775-66519747	'-'	NA	NA	NA	NA	NA	NA	NA	NA	NA	NA	NA	NA	NA	NA	NA	NA	NA	NA	NA	NA	NA	NA	NA	NA	NA	NA	NA	NA	NA	NA	NA	NA	NA	NA	NA	NA	NA	NA	NA	NA	NA	NA	NA	NA	NA	NA	NA	NA	NA	NA	NA	NA	NA	NA	NA	NA	NA	NA	NA	NA	NA	NA	NA	NA	NA	NA	NA	NA	NA	NA	NA	NA	NA	NA	NA	NA	NA	'AC132186.1'	NA	NA	NA	NA	NA	NA	NA	NA	NA	NA	NA	NA	NA	NA
'AC132872.2'	ENSG00000268852	chr17:80214131-80216080	'+'	NA	NA	NA	NA	NA	NA	NA	NA	NA	NA	NA	NA	NA	NA	NA	NA	NA	NA	NA	NA	NA	NA	NA	NA	NA	NA	NA	NA	NA	NA	NA	NA	NA	NA	NA	NA	NA	NA	NA	NA	NA	NA	NA	NA	NA	NA	NA	NA	NA	NA	NA	NA	NA	NA	NA	NA	NA	NA	NA	NA	NA	NA	NA	NA	NA	NA	NA	NA	NA	NA	NA	NA	NA	NA	NA	NA	NA	'AC132872.2'	NA	NA	NA	NA	NA	NA	NA	NA	NA	NA	NA	NA	NA	NA
'AC135048.1'	ENSG00000268863	chr16:30996808-30997533	'-'	NA	NA	NA	NA	NA	NA	NA	NA	NA	NA	NA	NA	NA	NA	NA	NA	NA	NA	NA	NA	NA	NA	NA	NA	NA	NA	NA	NA	NA	NA	NA	NA	NA	NA	NA	'AC135048.1'	NA	NA	NA	NA	NA	NA	NA	NA	NA	NA	NA	NA	NA	NA	NA	NA	NA	NA	NA	NA	NA	NA	NA	NA	NA	NA	NA	NA	NA	NA	NA	NA	NA	NA	NA	NA	NA	NA	NA	NA	NA	'AC135048.1'	NA	NA	NA	NA	NA	NA	NA	NA	NA	NA	NA	NA	NA	NA
'AC136297.1'	ENSG00000267950	chr11:1295809-1296033	'+'	NA	NA	NA	NA	NA	NA	NA	NA	NA	NA	NA	NA	NA	NA	NA	NA	NA	NA	NA	NA	NA	NA	NA	NA	NA	NA	NA	NA	NA	NA	NA	NA	NA	NA	NA	NA	NA	NA	NA	NA	NA	NA	NA	NA	NA	NA	NA	NA	NA	NA	NA	NA	NA	NA	NA	NA	NA	NA	NA	NA	NA	NA	NA	NA	NA	NA	NA	NA	NA	NA	NA	NA	NA	NA	NA	NA	NA	'AC136297.1'	NA	NA	NA	NA	NA	NA	NA	NA	NA	NA	NA	NA	NA	NA
'AC137056.1'	ENSG00000267824	chr16:20499024-20500981	'+'	NA	NA	NA	NA	NA	NA	NA	NA	NA	NA	NA	NA	NA	NA	NA	NA	NA	NA	NA	NA	NA	NA	NA	NA	NA	NA	NA	NA	NA	NA	NA	NA	NA	NA	NA	NA	NA	NA	NA	NA	NA	NA	NA	NA	NA	NA	NA	NA	NA	NA	NA	NA	NA	NA	NA	NA	NA	NA	NA	NA	NA	NA	NA	NA	NA	NA	NA	NA	NA	NA	NA	NA	NA	NA	NA	NA	NA	'AC137056.1'	NA	NA	NA	NA	NA	NA	NA	NA	NA	NA	NA	NA	NA	NA
'AC137932.1'	ENSG00000268218	chr16:89334512-89339452	'+'	NA	NA	NA	NA	NA	NA	NA	NA	NA	NA	NA	NA	NA	NA	NA	NA	NA	NA	NA	NA	NA	NA	NA	NA	NA	'AC137932.1'	NA	NA	NA	'AC137932.1'	NA	NA	NA	NA	NA	NA	NA	NA	NA	NA	NA	NA	NA	NA	NA	NA	NA	NA	NA	NA	NA	NA	NA	NA	NA	NA	NA	NA	NA	NA	NA	NA	NA	NA	NA	NA	NA	NA	NA	NA	NA	NA	NA	NA	NA	NA	NA	'AC137932.1'	NA	NA	NA	NA	NA	NA	NA	NA	NA	NA	NA	NA	NA	NA
'AC138517.1'	ENSG00000269071	chr5:138852108-138852506	'+'	NA	NA	NA	NA	NA	NA	NA	NA	NA	NA	NA	NA	NA	NA	NA	NA	NA	NA	NA	NA	NA	NA	NA	NA	NA	NA	NA	NA	NA	NA	NA	NA	NA	NA	NA	NA	NA	NA	NA	NA	NA	NA	NA	NA	NA	NA	NA	NA	NA	NA	NA	NA	NA	NA	NA	NA	NA	NA	NA	NA	NA	NA	NA	NA	NA	NA	NA	NA	NA	NA	NA	NA	NA	NA	NA	NA	NA	'AC138517.1'	NA	NA	NA	NA	NA	NA	NA	NA	NA	NA	NA	NA	NA	NA
'AC138647.1'	ENSG00000226490	chr8:142524738-142528837	'+'	NA	NA	'AC138647.1'	NA	NA	NA	NA	NA	NA	NA	NA	NA	NA	NA	NA	NA	NA	NA	NA	NA	NA	NA	NA	NA	NA	'AC138647.1'	NA	NA	NA	'AC138647.1'	NA	NA	NA	NA	NA	NA	NA	NA	NA	NA	NA	NA	NA	NA	NA	NA	NA	NA	NA	NA	NA	NA	NA	NA	NA	NA	NA	NA	NA	NA	NA	NA	NA	NA	NA	NA	'AC138647.1'	NA	NA	NA	NA	NA	NA	NA	NA	NA	NA	'AC138647.1'	NA	NA	NA	NA	NA	NA	NA	NA	NA	NA	NA	NA	NA	NA
'AC138655.1'	ENSG00000269563	chr2:47799601-47801998	'+'	NA	NA	NA	NA	NA	NA	NA	NA	NA	NA	NA	NA	NA	NA	NA	NA	NA	NA	NA	NA	NA	NA	NA	NA	NA	NA	NA	NA	NA	NA	NA	NA	NA	NA	NA	NA	NA	NA	NA	NA	NA	NA	NA	NA	NA	NA	NA	NA	NA	NA	NA	NA	NA	NA	NA	NA	NA	NA	NA	NA	NA	NA	NA	NA	NA	NA	NA	NA	NA	NA	NA	NA	NA	NA	NA	NA	NA	'AC138655.1'	NA	NA	NA	NA	NA	NA	NA	NA	NA	NA	NA	NA	NA	NA
'AC139100.2'	ENSG00000267270	chr18:77905807-77936315	'+'	NA	NA	NA	NA	NA	NA	NA	NA	NA	NA	NA	NA	NA	NA	NA	NA	NA	NA	NA	NA	NA	NA	NA	NA	NA	'AC139100.2'	NA	NA	NA	'AC139100.2'	NA	NA	NA	NA	NA	NA	NA	NA	NA	NA	NA	NA	NA	NA	NA	NA	NA	NA	NA	NA	NA	NA	NA	NA	NA	NA	NA	NA	NA	NA	NA	NA	NA	NA	NA	NA	NA	NA	NA	NA	NA	NA	NA	NA	NA	NA	NA	'AC139100.2'	NA	NA	NA	NA	NA	NA	NA	NA	NA	NA	NA	NA	NA	NA
'AC139426.2'	ENSG00000233812	chr15:32694108-32695493	'-'	NA	NA	NA	NA	NA	NA	NA	NA	NA	NA	NA	NA	NA	NA	NA	NA	NA	NA	NA	NA	NA	NA	NA	NA	NA	NA	NA	NA	NA	NA	NA	NA	NA	NA	NA	NA	NA	NA	NA	NA	NA	NA	NA	NA	NA	NA	NA	NA	NA	NA	NA	NA	NA	NA	NA	NA	NA	NA	NA	NA	NA	NA	NA	NA	NA	NA	NA	NA	NA	NA	NA	NA	NA	NA	NA	NA	NA	'AC139426.2'	NA	NA	NA	NA	NA	NA	NA	NA	NA	NA	NA	NA	NA	NA
'AC174470.1'	ENSG00000215621	chr17:79780293-79784533	'-'	NA	NA	NA	NA	NA	NA	NA	NA	NA	NA	NA	NA	NA	NA	NA	NA	NA	NA	NA	NA	NA	NA	NA	NA	NA	NA	NA	NA	NA	NA	NA	NA	NA	NA	NA	NA	NA	NA	NA	NA	NA	NA	NA	NA	NA	NA	NA	NA	NA	NA	NA	NA	NA	NA	NA	NA	NA	NA	NA	NA	NA	NA	NA	NA	NA	NA	NA	NA	NA	NA	NA	NA	NA	NA	NA	NA	NA	'AC174470.1'	NA	NA	NA	NA	NA	NA	NA	NA	NA	NA	NA	NA	NA	NA
'AC187652.1'	ENSG00000269396	chr7:302918-304070	'+'	NA	NA	NA	NA	NA	NA	NA	NA	NA	NA	NA	NA	NA	NA	NA	NA	NA	NA	NA	NA	NA	NA	NA	NA	NA	NA	NA	NA	NA	NA	NA	NA	NA	NA	NA	NA	NA	NA	NA	NA	NA	NA	NA	NA	NA	NA	NA	NA	NA	NA	NA	NA	NA	NA	NA	NA	NA	NA	NA	NA	NA	NA	NA	NA	NA	NA	NA	NA	NA	NA	NA	NA	NA	NA	NA	NA	NA	'AC187652.1'	NA	NA	NA	NA	NA	NA	NA	NA	NA	NA	NA	NA	NA	NA
'ACAA1'	ENSG00000060971	chr3:38144620-38178733	'-'	NA	NA	'ACAA1'	NA	NA	NA	NA	NA	NA	NA	NA	NA	NA	NA	NA	NA	NA	NA	NA	NA	NA	NA	NA	NA	'ACAA1'	NA	NA	NA	'ACAA1'	NA	NA	NA	NA	NA	NA	NA	NA	NA	NA	NA	NA	NA	NA	NA	NA	NA	NA	NA	NA	NA	NA	NA	NA	NA	NA	NA	NA	NA	NA	NA	NA	NA	NA	NA	NA	NA	'ACAA1'	NA	NA	NA	NA	NA	NA	'ACAA1'	'ACAA1'	NA	NA	'ACAA1'	NA	NA	NA	NA	NA	NA	NA	'ACAA1'	NA	NA	NA	NA	NA	NA
'ACAA2'	ENSG00000167315	chr18:47309869-47340330	'-'	'ACAA2'	NA	'ACAA2'	NA	NA	NA	NA	NA	'ACAA2'	NA	NA	NA	NA	NA	NA	NA	NA	'ACAA2'	NA	NA	NA	NA	NA	NA	'ACAA2'	NA	NA	NA	'ACAA2'	NA	NA	NA	NA	NA	NA	NA	NA	NA	NA	NA	NA	NA	NA	NA	NA	NA	NA	NA	NA	NA	NA	NA	NA	NA	NA	NA	NA	NA	NA	NA	NA	NA	NA	NA	NA	NA	NA	NA	NA	NA	NA	NA	NA	NA	NA	NA	NA	'ACAA2'	NA	NA	NA	NA	NA	NA	NA	NA	NA	NA	NA	NA	NA	NA
'ACACA'	ENSG00000132142	chr17:35441923-35766909	'-'	NA	NA	NA	NA	NA	NA	NA	NA	NA	NA	NA	NA	NA	NA	NA	NA	NA	NA	NA	NA	NA	NA	NA	NA	NA	NA	NA	NA	NA	NA	NA	NA	NA	NA	NA	NA	NA	NA	NA	NA	NA	NA	NA	NA	NA	NA	NA	NA	NA	NA	NA	NA	NA	NA	NA	NA	NA	NA	NA	NA	NA	NA	NA	NA	NA	NA	NA	NA	NA	NA	NA	NA	NA	'ACACA'	'ACACA'	NA	NA	'ACACA'	NA	NA	NA	NA	NA	NA	NA	'ACACA'	NA	NA	NA	NA	NA	NA
'ACACB'	ENSG00000076555	chr12:109554400-109706031	'+'	NA	NA	NA	NA	NA	NA	NA	NA	NA	NA	NA	NA	NA	NA	NA	NA	NA	NA	NA	NA	NA	NA	NA	NA	NA	NA	'ACACB'	NA	NA	NA	'ACACB'	NA	NA	NA	NA	NA	NA	NA	NA	NA	NA	NA	NA	NA	NA	NA	NA	NA	NA	NA	NA	NA	NA	NA	NA	NA	NA	NA	NA	NA	NA	NA	NA	NA	NA	NA	NA	NA	NA	NA	NA	NA	NA	NA	NA	NA	NA	'ACACB'	NA	NA	NA	NA	NA	NA	NA	NA	NA	NA	NA	NA	NA	NA
'ACAD10'	ENSG00000111271	chr12:112123857-112194903	'+'	NA	NA	'ACAD10'	NA	NA	NA	NA	NA	'ACAD10'	NA	NA	NA	NA	NA	NA	NA	NA	NA	NA	NA	NA	NA	NA	NA	NA	NA	'ACAD10'	NA	NA	NA	'ACAD10'	NA	NA	NA	NA	NA	NA	NA	NA	NA	NA	NA	NA	NA	NA	NA	NA	NA	NA	NA	NA	NA	NA	NA	NA	NA	NA	NA	NA	NA	NA	NA	NA	NA	NA	NA	NA	NA	NA	NA	NA	NA	NA	NA	NA	NA	NA	'ACAD10'	NA	NA	NA	NA	NA	NA	NA	NA	NA	NA	NA	NA	NA	NA
'ACAD11'	ENSG00000240303	chr3:132276982-132379567	'-'	NA	NA	NA	NA	NA	NA	NA	NA	NA	NA	NA	NA	NA	NA	NA	NA	NA	NA	NA	NA	NA	NA	NA	NA	'ACAD11'	NA	NA	NA	'ACAD11'	NA	NA	NA	NA	NA	NA	NA	NA	NA	NA	NA	NA	NA	NA	NA	NA	NA	NA	NA	NA	NA	NA	NA	NA	NA	NA	NA	NA	NA	NA	NA	NA	NA	NA	NA	NA	NA	NA	NA	NA	NA	NA	NA	NA	NA	NA	NA	NA	'ACAD11'	NA	NA	NA	NA	NA	NA	NA	NA	NA	NA	NA	NA	NA	NA
'ACAD8'	ENSG00000151498	chr11:134123389-134135749	'+'	NA	NA	NA	NA	NA	NA	NA	NA	NA	NA	NA	NA	NA	NA	NA	NA	NA	NA	NA	NA	NA	NA	NA	NA	'ACAD8'	NA	NA	NA	'ACAD8'	NA	NA	NA	NA	NA	NA	NA	NA	NA	NA	NA	NA	NA	NA	NA	NA	NA	NA	NA	NA	NA	NA	NA	NA	NA	NA	NA	NA	NA	NA	NA	NA	NA	NA	NA	NA	NA	NA	NA	NA	NA	NA	NA	NA	NA	NA	NA	NA	'ACAD8'	NA	NA	NA	NA	NA	NA	NA	NA	NA	NA	NA	NA	NA	NA
'ACAD9'	ENSG00000177646	chr3:128598439-128634910	'+'	NA	NA	'ACAD9'	NA	NA	NA	NA	NA	NA	NA	NA	NA	NA	NA	NA	NA	NA	NA	NA	NA	NA	NA	NA	NA	'ACAD9'	NA	NA	NA	'ACAD9'	NA	NA	NA	NA	NA	NA	NA	NA	NA	NA	NA	NA	NA	NA	NA	NA	NA	NA	NA	NA	NA	NA	NA	NA	NA	NA	NA	NA	NA	NA	NA	NA	NA	NA	NA	NA	NA	'ACAD9'	NA	NA	NA	NA	NA	NA	NA	NA	NA	NA	'ACAD9'	NA	NA	NA	NA	NA	NA	NA	NA	NA	NA	NA	NA	NA	NA
'ACADL'	ENSG00000115361	chr2:211052663-211090215	'-'	NA	NA	'ACADL'	NA	NA	NA	NA	NA	NA	NA	NA	NA	NA	NA	NA	NA	NA	NA	NA	NA	NA	NA	NA	NA	NA	'ACADL'	NA	NA	NA	'ACADL'	NA	NA	NA	NA	NA	NA	NA	NA	NA	NA	NA	NA	NA	NA	NA	NA	NA	NA	NA	NA	NA	NA	NA	NA	NA	NA	NA	NA	NA	NA	NA	NA	NA	NA	NA	NA	'ACADL'	NA	NA	NA	NA	NA	NA	NA	NA	NA	NA	'ACADL'	NA	NA	NA	NA	NA	NA	NA	NA	NA	NA	NA	NA	NA	NA
'ACADM'	ENSG00000117054	chr1:76190036-76253260	'+'	NA	NA	'ACADM'	NA	NA	NA	NA	NA	'ACADM'	NA	NA	NA	NA	NA	NA	NA	NA	NA	NA	NA	NA	NA	NA	NA	'ACADM'	NA	NA	NA	'ACADM'	NA	NA	NA	NA	NA	NA	NA	NA	NA	NA	NA	NA	NA	NA	NA	NA	NA	NA	NA	NA	NA	NA	NA	NA	NA	NA	NA	NA	NA	NA	NA	NA	NA	NA	NA	NA	NA	NA	NA	NA	NA	NA	NA	NA	NA	NA	NA	NA	'ACADM'	NA	NA	NA	NA	NA	NA	NA	NA	NA	NA	NA	NA	NA	NA
'ACADS'	ENSG00000122971	chr12:121163538-121177811	'+'	NA	NA	NA	NA	NA	NA	NA	NA	NA	NA	NA	NA	NA	NA	NA	NA	NA	NA	NA	NA	NA	NA	NA	NA	'ACADS'	NA	NA	NA	'ACADS'	NA	NA	NA	NA	NA	NA	NA	NA	NA	NA	NA	NA	NA	NA	NA	NA	NA	NA	NA	NA	NA	NA	NA	NA	NA	NA	NA	NA	NA	NA	NA	NA	NA	NA	NA	NA	NA	NA	NA	NA	NA	NA	NA	NA	NA	NA	NA	NA	'ACADS'	NA	NA	NA	NA	NA	NA	NA	NA	NA	NA	NA	NA	NA	NA
'ACADSB'	ENSG00000196177	chr10:124768495-124817827	'+'	NA	NA	'ACADSB'	NA	NA	NA	NA	NA	NA	NA	NA	NA	NA	NA	NA	NA	NA	NA	NA	NA	NA	NA	NA	NA	NA	NA	'ACADSB'	NA	NA	NA	'ACADSB'	NA	NA	NA	NA	NA	NA	NA	NA	NA	NA	NA	NA	NA	NA	NA	NA	NA	NA	NA	NA	NA	NA	NA	NA	NA	NA	NA	NA	NA	NA	NA	NA	NA	NA	NA	'ACADSB'	NA	NA	NA	NA	NA	NA	NA	NA	NA	NA	'ACADSB'	NA	NA	NA	NA	NA	NA	NA	NA	NA	NA	NA	NA	NA	NA
'ACADVL'	ENSG00000072778	chr17:7120444-7128592	'+'	NA	NA	'ACADVL'	NA	NA	NA	NA	NA	NA	NA	NA	NA	NA	NA	NA	NA	NA	NA	NA	NA	NA	NA	NA	NA	'ACADVL'	NA	NA	NA	'ACADVL'	NA	NA	NA	NA	NA	NA	NA	NA	NA	NA	NA	NA	NA	NA	NA	NA	NA	NA	NA	NA	NA	NA	NA	NA	NA	NA	NA	NA	NA	NA	NA	NA	NA	NA	NA	NA	NA	'ACADVL'	NA	NA	NA	NA	NA	NA	NA	NA	NA	NA	'ACADVL'	NA	NA	NA	NA	NA	NA	NA	NA	NA	NA	NA	NA	NA	NA
'ACAN'	ENSG00000157766	chr15:89346674-89418585	'+'	NA	NA	NA	NA	NA	NA	NA	NA	NA	NA	NA	NA	NA	NA	NA	NA	NA	NA	NA	'ACAN'	'ACAN'	NA	'ACAN'	NA	NA	'ACAN'	NA	NA	NA	'ACAN'	NA	NA	NA	NA	NA	NA	NA	NA	NA	NA	NA	'ACAN'	NA	NA	NA	NA	NA	NA	NA	NA	NA	NA	NA	NA	NA	NA	NA	NA	NA	NA	NA	NA	NA	NA	NA	NA	NA	NA	NA	NA	NA	NA	NA	NA	NA	NA	NA	'ACAN'	NA	NA	NA	NA	NA	NA	NA	NA	'ACAN'	NA	NA	NA	NA	NA
'ACAP1'	ENSG00000072818	chr17:7239848-7254797	'+'	NA	NA	NA	NA	NA	NA	NA	NA	NA	NA	NA	NA	NA	NA	NA	NA	NA	NA	NA	NA	NA	NA	NA	NA	NA	'ACAP1'	NA	NA	NA	'ACAP1'	NA	NA	NA	NA	NA	NA	NA	NA	NA	NA	NA	NA	'ACAP1'	NA	NA	NA	NA	NA	NA	NA	NA	NA	NA	NA	NA	NA	NA	NA	NA	NA	NA	NA	NA	NA	NA	NA	NA	NA	NA	NA	NA	NA	NA	NA	NA	NA	NA	'ACAP1'	NA	NA	NA	NA	NA	NA	NA	NA	NA	NA	NA	NA	NA	NA
'ACAP2'	ENSG00000114331	chr3:194995465-195163807	'-'	NA	NA	'ACAP2'	NA	NA	NA	NA	NA	'ACAP2'	NA	NA	NA	NA	NA	NA	NA	NA	NA	NA	NA	NA	NA	NA	NA	NA	NA	'ACAP2'	NA	NA	NA	'ACAP2'	NA	NA	NA	NA	NA	NA	NA	NA	NA	'ACAP2'	NA	NA	NA	'ACAP2'	NA	NA	NA	NA	NA	NA	NA	NA	NA	NA	NA	NA	NA	NA	NA	NA	NA	NA	NA	NA	NA	NA	NA	NA	NA	NA	NA	NA	NA	NA	NA	NA	'ACAP2'	NA	NA	NA	NA	NA	NA	NA	NA	NA	NA	NA	NA	NA	NA
'ACAP3'	ENSG00000131584	chr1:1227756-1244989	'-'	NA	NA	'ACAP3'	NA	NA	NA	NA	NA	NA	NA	NA	NA	NA	NA	NA	NA	NA	NA	NA	NA	NA	NA	NA	NA	'ACAP3'	NA	NA	NA	'ACAP3'	NA	NA	NA	NA	NA	NA	NA	'ACAP3'	NA	NA	NA	NA	NA	NA	NA	NA	NA	NA	NA	NA	NA	NA	NA	NA	NA	NA	NA	NA	NA	NA	NA	NA	NA	NA	NA	NA	NA	'ACAP3'	NA	NA	NA	NA	NA	NA	NA	NA	NA	NA	'ACAP3'	NA	NA	NA	NA	NA	NA	NA	NA	NA	NA	NA	NA	NA	NA
'ACAT1'	ENSG00000075239	chr11:107992243-108018503	'+'	NA	NA	'ACAT1'	NA	NA	NA	NA	NA	NA	NA	NA	NA	NA	NA	NA	NA	NA	NA	NA	NA	NA	NA	NA	NA	'ACAT1'	NA	NA	NA	'ACAT1'	NA	NA	NA	NA	NA	NA	NA	NA	NA	NA	NA	NA	NA	NA	NA	NA	NA	NA	NA	NA	NA	NA	NA	NA	NA	NA	NA	'ACAT1'	NA	NA	NA	NA	NA	NA	NA	NA	NA	'ACAT1'	NA	NA	NA	NA	NA	NA	'ACAT1'	'ACAT1'	NA	NA	'ACAT1'	'ACAT1'	NA	NA	NA	NA	NA	NA	'ACAT1'	NA	NA	NA	NA	NA	NA
'ACAT2'	ENSG00000120437	chr6:160181360-160200144	'+'	NA	NA	'ACAT2'	NA	NA	NA	NA	NA	'ACAT2'	NA	NA	NA	NA	NA	NA	NA	NA	NA	NA	NA	NA	NA	NA	NA	'ACAT2'	NA	NA	NA	'ACAT2'	NA	NA	NA	NA	NA	NA	NA	NA	NA	NA	NA	NA	NA	NA	NA	NA	NA	NA	NA	NA	NA	NA	NA	NA	NA	NA	NA	'ACAT2'	NA	NA	NA	NA	NA	NA	NA	NA	NA	NA	NA	NA	NA	NA	NA	NA	NA	NA	NA	NA	'ACAT2'	NA	NA	NA	NA	NA	NA	NA	NA	NA	NA	NA	NA	NA	NA
'ACBD3'	ENSG00000182827	chr1:226332380-226374431	'-'	NA	NA	'ACBD3'	NA	NA	NA	NA	NA	'ACBD3'	NA	NA	NA	NA	NA	NA	NA	NA	NA	NA	NA	NA	NA	NA	NA	NA	NA	'ACBD3'	NA	NA	NA	'ACBD3'	NA	NA	NA	NA	NA	NA	NA	NA	NA	NA	NA	NA	NA	NA	NA	NA	NA	NA	NA	NA	NA	NA	NA	NA	NA	NA	NA	NA	NA	NA	NA	NA	NA	NA	NA	NA	NA	NA	NA	NA	NA	NA	NA	NA	NA	NA	'ACBD3'	NA	NA	NA	NA	NA	NA	NA	NA	NA	NA	NA	NA	NA	NA
'ACBD4'	ENSG00000181513	chr17:43209967-43221548	'+'	NA	NA	'ACBD4'	NA	NA	NA	NA	NA	NA	NA	NA	NA	NA	NA	NA	NA	NA	NA	NA	NA	NA	NA	NA	NA	'ACBD4'	NA	NA	NA	NA	NA	'ACBD4'	NA	NA	NA	NA	NA	NA	NA	NA	NA	NA	NA	NA	NA	NA	NA	NA	NA	NA	NA	NA	NA	NA	NA	NA	NA	NA	NA	NA	NA	NA	NA	NA	NA	NA	NA	'ACBD4'	NA	NA	NA	NA	NA	NA	NA	NA	NA	NA	'ACBD4'	NA	NA	NA	NA	NA	NA	NA	NA	NA	NA	NA	NA	NA	NA
'ACBD5'	ENSG00000107897	chr10:27484146-27531059	'-'	NA	NA	NA	NA	NA	NA	NA	NA	NA	NA	NA	NA	NA	NA	NA	NA	NA	NA	NA	NA	NA	NA	NA	NA	'ACBD5'	NA	NA	NA	'ACBD5'	NA	NA	NA	NA	NA	NA	NA	NA	NA	NA	NA	NA	NA	NA	NA	NA	NA	NA	NA	NA	NA	NA	NA	NA	NA	NA	NA	NA	NA	NA	NA	NA	NA	NA	NA	NA	NA	NA	NA	NA	NA	NA	NA	NA	'ACBD5'	'ACBD5'	NA	NA	'ACBD5'	NA	NA	NA	NA	NA	NA	NA	'ACBD5'	NA	NA	NA	NA	NA	NA
'ACBD6'	ENSG00000135847	chr1:180244515-180472089	'-'	NA	NA	NA	NA	NA	NA	NA	NA	NA	NA	NA	NA	NA	NA	NA	NA	NA	NA	NA	NA	NA	NA	NA	NA	NA	NA	NA	NA	NA	NA	NA	NA	NA	NA	NA	NA	NA	NA	NA	NA	NA	NA	NA	NA	NA	NA	NA	NA	NA	NA	NA	NA	NA	NA	NA	NA	NA	NA	NA	NA	NA	NA	NA	NA	NA	NA	NA	NA	NA	NA	NA	NA	NA	NA	NA	NA	NA	'ACBD6'	NA	NA	NA	NA	NA	NA	NA	NA	NA	NA	NA	NA	NA	NA
'ACBD7'	ENSG00000176244	chr10:15119522-15130775	'-'	NA	NA	NA	NA	NA	NA	NA	NA	NA	NA	NA	NA	NA	NA	NA	NA	NA	NA	NA	NA	NA	NA	NA	NA	'ACBD7'	NA	NA	NA	'ACBD7'	NA	NA	NA	NA	NA	NA	NA	NA	'ACBD7'	NA	NA	NA	NA	NA	NA	NA	NA	NA	NA	NA	NA	NA	NA	NA	NA	NA	NA	NA	NA	NA	NA	NA	NA	NA	NA	NA	NA	NA	NA	NA	NA	NA	NA	NA	NA	NA	NA	NA	'ACBD7'	NA	NA	NA	NA	NA	NA	NA	NA	NA	NA	NA	NA	NA	NA
'ACCS'	ENSG00000110455	chr11:44087475-44105772	'+'	NA	NA	'ACCS'	NA	NA	NA	NA	NA	'ACCS'	NA	NA	NA	NA	NA	NA	NA	NA	NA	NA	NA	NA	NA	NA	NA	NA	NA	'ACCS'	NA	NA	NA	'ACCS'	NA	NA	NA	NA	NA	NA	NA	NA	NA	NA	NA	NA	NA	NA	NA	NA	NA	NA	NA	NA	NA	NA	NA	NA	NA	NA	NA	NA	NA	NA	NA	NA	NA	NA	NA	NA	NA	NA	NA	NA	NA	NA	NA	NA	NA	NA	'ACCS'	NA	NA	NA	NA	NA	NA	NA	NA	NA	NA	NA	NA	NA	NA
'ACCSL'	ENSG00000205126	chr11:44069531-44081527	'+'	NA	NA	NA	NA	NA	NA	NA	NA	NA	NA	NA	NA	NA	NA	NA	NA	NA	NA	NA	NA	NA	NA	NA	NA	NA	NA	NA	'ACCSL'	NA	NA	NA	'ACCSL'	NA	NA	NA	NA	NA	NA	NA	NA	NA	NA	NA	NA	NA	NA	NA	NA	NA	NA	NA	NA	NA	NA	NA	NA	NA	NA	NA	NA	NA	NA	NA	NA	NA	NA	NA	NA	NA	NA	NA	NA	NA	NA	NA	NA	NA	'ACCSL'	NA	NA	NA	NA	NA	NA	NA	NA	NA	NA	NA	NA	NA	NA
'ACD'	ENSG00000102977	chr16:67691415-67694713	'-'	NA	NA	NA	NA	NA	NA	NA	NA	NA	NA	NA	NA	NA	NA	NA	NA	NA	NA	NA	NA	NA	NA	NA	NA	'ACD'	NA	NA	NA	'ACD'	NA	NA	NA	NA	NA	NA	NA	NA	NA	NA	NA	NA	NA	NA	NA	NA	NA	NA	NA	NA	NA	NA	NA	NA	NA	NA	NA	NA	NA	NA	NA	NA	NA	NA	NA	NA	NA	NA	NA	NA	NA	NA	NA	NA	NA	NA	NA	NA	'ACD'	NA	NA	NA	NA	NA	NA	NA	NA	NA	NA	NA	NA	NA	NA
'ACE'	ENSG00000159640	chr17:61554422-61599205	'+'	NA	NA	NA	NA	NA	NA	NA	NA	NA	NA	NA	NA	NA	NA	NA	NA	NA	NA	NA	NA	NA	NA	NA	NA	NA	NA	'ACE'	NA	NA	'ACE'	NA	NA	NA	NA	NA	NA	NA	NA	'ACE'	NA	NA	NA	NA	NA	NA	NA	NA	NA	NA	NA	NA	NA	NA	NA	NA	NA	NA	NA	NA	NA	NA	NA	NA	NA	NA	NA	NA	NA	NA	NA	NA	NA	NA	NA	NA	NA	NA	'ACE'	NA	NA	NA	NA	NA	NA	NA	NA	NA	NA	NA	NA	NA	NA
'ACE2'	ENSG00000130234	chrX:15579156-15620271	'-'	NA	NA	NA	NA	NA	NA	NA	NA	NA	NA	NA	NA	NA	NA	NA	NA	NA	NA	NA	NA	NA	NA	NA	NA	NA	'ACE2'	NA	NA	NA	'ACE2'	NA	NA	NA	NA	NA	NA	NA	NA	NA	NA	NA	'ACE2'	NA	NA	NA	NA	NA	NA	NA	NA	NA	NA	NA	NA	NA	NA	NA	NA	NA	NA	NA	NA	NA	'ACE2'	NA	NA	NA	NA	NA	NA	NA	NA	NA	NA	NA	NA	NA	'ACE2'	NA	NA	NA	NA	NA	NA	NA	NA	NA	NA	NA	NA	NA	NA
'ACER1'	ENSG00000167769	chr19:6306153-6333640	'-'	NA	NA	NA	NA	NA	NA	NA	NA	NA	NA	NA	NA	NA	NA	NA	NA	NA	NA	NA	NA	NA	NA	NA	NA	NA	'ACER1'	NA	NA	NA	'ACER1'	NA	NA	NA	NA	NA	NA	NA	NA	NA	NA	NA	NA	NA	NA	NA	NA	NA	NA	NA	NA	NA	NA	NA	NA	NA	NA	NA	NA	NA	NA	NA	NA	NA	NA	NA	NA	NA	NA	NA	NA	NA	NA	NA	NA	NA	NA	NA	'ACER1'	NA	NA	NA	NA	NA	NA	NA	NA	NA	NA	NA	NA	NA	NA
'ACER2'	ENSG00000177076	chr9:19408925-19452018	'+'	NA	NA	NA	NA	NA	NA	NA	NA	NA	NA	NA	NA	NA	NA	NA	NA	NA	NA	NA	NA	NA	NA	NA	NA	NA	'ACER2'	NA	NA	NA	'ACER2'	NA	NA	NA	NA	NA	NA	NA	NA	NA	NA	NA	NA	NA	NA	NA	NA	NA	NA	NA	NA	NA	NA	NA	NA	NA	NA	NA	NA	NA	NA	NA	NA	NA	NA	NA	NA	NA	NA	NA	NA	NA	NA	NA	NA	NA	NA	NA	'ACER2'	NA	NA	NA	NA	NA	NA	NA	NA	NA	NA	NA	NA	NA	NA
'ACER3'	ENSG00000078124	chr11:76571911-76737841	'+'	NA	NA	NA	NA	NA	NA	NA	NA	NA	NA	NA	NA	NA	NA	NA	NA	NA	NA	NA	NA	NA	NA	NA	NA	NA	NA	'ACER3'	NA	NA	NA	'ACER3'	NA	NA	NA	NA	NA	NA	NA	NA	'ACER3'	NA	NA	NA	NA	NA	NA	NA	NA	NA	NA	NA	NA	NA	NA	NA	NA	NA	NA	NA	NA	NA	NA	NA	NA	NA	NA	NA	NA	NA	NA	NA	NA	NA	NA	NA	NA	NA	'ACER3'	NA	NA	NA	NA	NA	NA	NA	NA	NA	NA	NA	NA	NA	NA
'ACHE'	ENSG00000087085	chr7:100487615-100494594	'-'	NA	NA	'ACHE'	NA	NA	NA	NA	NA	NA	NA	NA	NA	NA	NA	NA	NA	NA	NA	NA	NA	NA	NA	NA	NA	'ACHE'	NA	NA	NA	NA	NA	'ACHE'	NA	NA	NA	NA	NA	'ACHE'	NA	NA	NA	NA	'ACHE'	NA	'ACHE'	NA	NA	NA	NA	NA	NA	NA	NA	NA	NA	'ACHE'	NA	NA	NA	NA	NA	NA	NA	NA	NA	NA	NA	'ACHE'	NA	'ACHE'	'ACHE'	NA	NA	NA	NA	NA	NA	NA	'ACHE'	NA	NA	NA	NA	NA	NA	NA	NA	'ACHE'	NA	NA	NA	NA	NA
'ACIN1'	ENSG00000100813	chr14:23527773-23564823	'-'	NA	NA	'ACIN1'	NA	NA	NA	NA	NA	'ACIN1'	NA	NA	NA	NA	NA	NA	NA	NA	NA	NA	NA	NA	NA	NA	NA	'ACIN1'	NA	NA	NA	'ACIN1'	NA	NA	NA	NA	NA	NA	NA	NA	NA	NA	NA	NA	'ACIN1'	'ACIN1'	NA	NA	NA	NA	NA	NA	NA	NA	NA	NA	NA	NA	NA	NA	NA	NA	NA	NA	NA	NA	NA	NA	NA	NA	NA	NA	NA	NA	NA	NA	NA	NA	NA	NA	'ACIN1'	NA	NA	NA	NA	NA	NA	NA	NA	NA	NA	NA	NA	NA	NA
'ACKR2'	ENSG00000144648	chr3:42846244-42929466	'+'	NA	NA	NA	NA	NA	NA	NA	NA	NA	NA	'ACKR2'	NA	NA	NA	NA	NA	NA	NA	NA	NA	NA	NA	NA	NA	NA	'ACKR2'	NA	NA	NA	'ACKR2'	NA	NA	NA	NA	NA	NA	NA	NA	NA	NA	NA	NA	NA	NA	NA	NA	NA	NA	NA	NA	NA	NA	NA	NA	NA	NA	NA	NA	NA	NA	NA	NA	NA	NA	NA	NA	NA	NA	NA	NA	NA	NA	NA	NA	NA	NA	NA	'ACKR2'	NA	NA	NA	NA	NA	NA	NA	NA	NA	NA	NA	NA	NA	NA
'ACKR3'	ENSG00000144476	chr2:237476430-237491001	'+'	'ACKR3'	NA	'ACKR3'	NA	NA	NA	NA	NA	'ACKR3'	NA	NA	NA	NA	NA	NA	NA	NA	'ACKR3'	NA	NA	NA	NA	NA	NA	NA	NA	'ACKR3'	NA	NA	NA	'ACKR3'	NA	NA	NA	NA	NA	NA	NA	NA	NA	NA	NA	NA	NA	NA	NA	NA	NA	NA	NA	NA	NA	NA	NA	NA	NA	NA	NA	NA	NA	NA	NA	NA	NA	NA	NA	NA	NA	NA	NA	NA	NA	NA	NA	NA	NA	NA	'ACKR3'	NA	NA	NA	NA	NA	NA	NA	NA	NA	NA	NA	NA	NA	NA
'ACKR4'	ENSG00000129048	chr3:132316081-132337811	'+'	NA	NA	NA	NA	NA	NA	NA	NA	NA	NA	'ACKR4'	NA	NA	NA	NA	NA	NA	NA	NA	NA	NA	NA	NA	NA	NA	'ACKR4'	NA	NA	NA	'ACKR4'	NA	NA	NA	NA	NA	NA	NA	NA	NA	NA	NA	NA	NA	NA	NA	NA	NA	NA	NA	NA	NA	NA	NA	NA	NA	NA	NA	NA	NA	NA	NA	NA	NA	NA	NA	NA	NA	NA	NA	NA	NA	NA	NA	NA	NA	NA	NA	'ACKR4'	NA	NA	NA	NA	NA	NA	NA	NA	NA	NA	NA	NA	NA	NA
'ACLY'	ENSG00000131473	chr17:40023161-40086795	'-'	NA	NA	'ACLY'	NA	NA	NA	NA	NA	'ACLY'	NA	NA	NA	'ACLY'	NA	NA	NA	NA	NA	NA	NA	NA	NA	NA	NA	'ACLY'	NA	NA	NA	'ACLY'	NA	NA	NA	NA	NA	NA	NA	NA	NA	NA	NA	NA	NA	NA	NA	'ACLY'	NA	NA	NA	NA	NA	NA	NA	NA	NA	NA	NA	NA	NA	NA	NA	NA	NA	NA	NA	NA	NA	NA	NA	NA	NA	NA	NA	NA	'ACLY'	'ACLY'	NA	NA	'ACLY'	NA	NA	NA	NA	NA	NA	NA	'ACLY'	NA	NA	NA	NA	NA	NA
'ACMSD'	ENSG00000153086	chr2:135596117-135659604	'+'	NA	NA	NA	NA	NA	NA	NA	NA	NA	NA	NA	NA	NA	NA	NA	NA	NA	NA	NA	NA	NA	NA	NA	NA	NA	'ACMSD'	NA	NA	NA	'ACMSD'	NA	NA	NA	NA	NA	NA	NA	NA	NA	NA	NA	NA	NA	NA	NA	NA	NA	NA	NA	NA	NA	NA	NA	NA	NA	NA	NA	NA	NA	NA	NA	NA	NA	NA	NA	NA	NA	NA	NA	NA	NA	NA	NA	NA	NA	NA	NA	'ACMSD'	NA	NA	NA	NA	NA	NA	NA	NA	NA	NA	NA	NA	NA	NA
'ACN9'	ENSG00000196636	chr7:96745902-96811075	'+'	NA	NA	'ACN9'	NA	NA	NA	NA	NA	'ACN9'	NA	NA	NA	NA	NA	NA	NA	NA	NA	NA	NA	NA	NA	NA	NA	NA	NA	'ACN9'	NA	NA	NA	'ACN9'	NA	NA	NA	NA	NA	NA	NA	NA	NA	NA	NA	NA	NA	NA	NA	NA	NA	NA	NA	NA	NA	NA	NA	NA	NA	NA	NA	NA	NA	NA	NA	NA	NA	NA	NA	NA	NA	NA	NA	NA	NA	NA	NA	NA	NA	NA	'ACN9'	NA	NA	NA	NA	NA	NA	NA	NA	NA	NA	NA	NA	NA	NA
'ACO1'	ENSG00000122729	chr9:32384618-32454767	'+'	NA	NA	NA	NA	NA	NA	NA	NA	NA	NA	NA	NA	NA	NA	NA	NA	NA	NA	NA	NA	NA	NA	NA	NA	NA	NA	'ACO1'	NA	NA	NA	'ACO1'	NA	NA	NA	NA	NA	NA	NA	NA	NA	NA	NA	NA	NA	NA	NA	NA	NA	NA	NA	NA	NA	NA	NA	NA	NA	NA	NA	NA	NA	NA	NA	NA	NA	NA	NA	NA	NA	NA	NA	NA	NA	NA	NA	NA	NA	NA	'ACO1'	NA	NA	NA	NA	NA	NA	NA	NA	NA	NA	NA	NA	NA	NA
'ACO2'	ENSG00000100412	chr22:41865129-41924993	'+'	NA	NA	'ACO2'	NA	NA	NA	NA	NA	NA	NA	NA	NA	'ACO2'	NA	NA	NA	NA	NA	NA	NA	NA	NA	NA	NA	'ACO2'	NA	NA	NA	'ACO2'	NA	NA	NA	NA	NA	NA	NA	NA	NA	NA	NA	NA	NA	NA	'ACO2'	NA	NA	NA	NA	NA	NA	NA	NA	NA	NA	NA	NA	NA	NA	NA	NA	NA	NA	NA	NA	NA	NA	'ACO2'	NA	NA	NA	NA	NA	NA	'ACO2'	NA	'ACO2'	NA	'ACO2'	'ACO2'	NA	NA	NA	NA	NA	NA	'ACO2'	NA	NA	NA	NA	NA	NA
'ACOT1'	ENSG00000184227	chr14:74003818-74010498	'+'	NA	NA	'ACOT1'	NA	NA	NA	NA	NA	NA	NA	NA	NA	NA	NA	NA	NA	NA	NA	NA	NA	NA	NA	NA	NA	NA	NA	'ACOT1'	NA	NA	NA	'ACOT1'	NA	NA	NA	NA	NA	NA	NA	NA	NA	NA	NA	NA	NA	NA	NA	NA	NA	NA	NA	NA	NA	NA	NA	NA	NA	NA	NA	NA	NA	NA	NA	NA	NA	NA	NA	'ACOT1'	NA	NA	NA	NA	NA	NA	NA	NA	NA	NA	'ACOT1'	NA	NA	NA	NA	NA	NA	NA	NA	NA	NA	NA	NA	NA	NA
'ACOT11'	ENSG00000162390	chr1:55007930-55104865	'+'	NA	NA	'ACOT11'	NA	NA	NA	NA	NA	NA	NA	NA	NA	NA	NA	NA	NA	NA	NA	NA	NA	NA	NA	NA	NA	NA	'ACOT11'	NA	NA	NA	'ACOT11'	NA	NA	NA	NA	NA	NA	NA	NA	NA	NA	NA	NA	NA	NA	NA	NA	NA	NA	NA	NA	NA	NA	NA	NA	NA	NA	NA	NA	NA	NA	NA	NA	NA	NA	NA	NA	'ACOT11'	NA	NA	NA	NA	NA	NA	NA	NA	NA	NA	'ACOT11'	NA	NA	NA	NA	NA	NA	NA	NA	NA	NA	NA	NA	NA	NA
'ACOT12'	ENSG00000172497	chr5:80625824-80689998	'-'	NA	NA	NA	NA	NA	NA	NA	NA	NA	NA	NA	NA	NA	NA	NA	NA	NA	NA	NA	NA	NA	NA	NA	NA	NA	'ACOT12'	NA	NA	NA	'ACOT12'	NA	NA	NA	NA	NA	NA	NA	NA	NA	NA	NA	NA	NA	NA	NA	NA	NA	NA	NA	NA	NA	NA	NA	NA	NA	NA	NA	NA	NA	NA	NA	NA	NA	NA	NA	NA	NA	NA	NA	NA	NA	NA	NA	NA	NA	NA	NA	'ACOT12'	NA	NA	NA	NA	NA	NA	NA	NA	NA	NA	NA	NA	NA	NA
'ACOT13'	ENSG00000112304	chr6:24667263-24705293	'+'	NA	NA	'ACOT13'	NA	NA	NA	NA	NA	NA	NA	NA	NA	NA	NA	NA	NA	NA	NA	NA	NA	NA	NA	NA	NA	NA	NA	'ACOT13'	NA	NA	NA	'ACOT13'	NA	NA	NA	NA	NA	NA	NA	'ACOT13'	NA	NA	NA	NA	NA	NA	NA	NA	NA	NA	NA	NA	NA	NA	NA	NA	NA	NA	NA	NA	NA	NA	NA	NA	NA	NA	NA	'ACOT13'	NA	NA	NA	NA	NA	NA	NA	NA	NA	NA	'ACOT13'	NA	NA	NA	NA	NA	NA	NA	NA	NA	NA	NA	NA	NA	NA
'ACOT2'	ENSG00000119673	chr14:74034324-74042357	'+'	NA	NA	'ACOT2'	NA	NA	NA	NA	NA	NA	NA	NA	NA	NA	NA	NA	NA	NA	NA	NA	NA	NA	NA	NA	NA	NA	NA	'ACOT2'	NA	NA	NA	'ACOT2'	NA	NA	NA	NA	NA	NA	NA	NA	NA	NA	NA	NA	NA	NA	NA	NA	NA	NA	NA	NA	NA	NA	NA	NA	NA	NA	NA	NA	NA	NA	NA	NA	NA	NA	NA	'ACOT2'	NA	NA	NA	NA	NA	NA	NA	NA	NA	NA	'ACOT2'	NA	NA	NA	NA	NA	NA	NA	NA	NA	NA	NA	NA	NA	NA
'ACOT4'	ENSG00000177465	chr14:74058410-74063200	'+'	NA	NA	'ACOT4'	NA	NA	NA	NA	NA	NA	NA	NA	NA	NA	NA	NA	NA	NA	NA	NA	NA	NA	NA	NA	NA	NA	NA	'ACOT4'	NA	NA	'ACOT4'	NA	NA	NA	NA	NA	NA	NA	NA	NA	NA	NA	NA	NA	NA	NA	NA	NA	NA	NA	NA	NA	NA	NA	NA	NA	NA	NA	NA	NA	NA	NA	NA	NA	NA	NA	NA	'ACOT4'	NA	NA	NA	NA	NA	NA	NA	NA	NA	NA	'ACOT4'	NA	NA	NA	NA	NA	NA	NA	NA	NA	NA	NA	NA	NA	NA
'ACOT6'	ENSG00000205669	chr14:74077649-74086592	'+'	NA	NA	NA	NA	NA	NA	NA	NA	NA	NA	NA	NA	NA	NA	NA	NA	NA	NA	NA	NA	NA	NA	NA	NA	NA	'ACOT6'	NA	NA	NA	'ACOT6'	NA	NA	NA	NA	NA	NA	NA	NA	NA	NA	NA	NA	NA	NA	NA	NA	NA	NA	NA	NA	NA	NA	NA	NA	NA	NA	NA	NA	NA	NA	NA	NA	NA	NA	NA	NA	NA	NA	NA	NA	NA	NA	NA	NA	NA	NA	NA	'ACOT6'	NA	NA	NA	NA	NA	NA	NA	NA	NA	NA	NA	NA	NA	NA
'ACOT7'	ENSG00000097021	chr1:6324329-6454451	'-'	NA	NA	'ACOT7'	NA	NA	NA	NA	NA	NA	NA	NA	NA	NA	NA	NA	NA	NA	NA	NA	NA	NA	NA	NA	NA	'ACOT7'	NA	NA	NA	'ACOT7'	NA	NA	NA	NA	NA	NA	NA	'ACOT7'	NA	NA	NA	NA	NA	NA	NA	NA	NA	NA	NA	NA	NA	NA	NA	NA	NA	NA	NA	NA	NA	NA	NA	NA	NA	NA	NA	NA	NA	'ACOT7'	NA	NA	'ACOT7'	NA	NA	NA	'ACOT7'	'ACOT7'	NA	NA	'ACOT7'	'ACOT7'	NA	NA	NA	NA	NA	NA	'ACOT7'	NA	NA	NA	NA	NA	NA
'ACOT8'	ENSG00000101473	chr20:44470360-44486045	'-'	NA	NA	'ACOT8'	NA	NA	NA	NA	NA	NA	NA	NA	NA	NA	NA	NA	NA	NA	NA	NA	NA	NA	NA	NA	NA	'ACOT8'	NA	NA	NA	'ACOT8'	NA	NA	NA	NA	NA	NA	NA	NA	NA	NA	NA	NA	NA	NA	NA	NA	NA	NA	NA	NA	NA	NA	NA	NA	NA	NA	NA	NA	NA	NA	NA	NA	NA	NA	NA	NA	NA	'ACOT8'	NA	NA	NA	NA	NA	NA	'ACOT8'	'ACOT8'	NA	NA	'ACOT8'	NA	NA	NA	NA	NA	NA	NA	'ACOT8'	NA	NA	NA	NA	NA	NA
'ACOT9'	ENSG00000123130	chrX:23720370-23784592	'-'	NA	NA	NA	NA	NA	NA	NA	NA	NA	NA	'ACOT9'	NA	NA	NA	NA	NA	NA	NA	NA	NA	NA	NA	NA	NA	NA	NA	'ACOT9'	NA	NA	NA	'ACOT9'	NA	NA	NA	NA	NA	NA	NA	NA	NA	NA	NA	NA	NA	NA	NA	NA	NA	NA	NA	NA	NA	NA	NA	NA	NA	NA	NA	NA	NA	NA	NA	NA	NA	NA	NA	NA	NA	NA	NA	NA	NA	NA	NA	NA	NA	NA	'ACOT9'	NA	NA	NA	NA	NA	NA	NA	NA	NA	NA	NA	NA	NA	NA
'ACOX1'	ENSG00000161533	chr17:73937588-73975515	'-'	'ACOX1'	NA	'ACOX1'	NA	NA	NA	NA	NA	NA	NA	NA	NA	NA	NA	NA	NA	NA	'ACOX1'	NA	NA	NA	NA	NA	NA	NA	NA	'ACOX1'	NA	NA	NA	'ACOX1'	NA	NA	NA	NA	NA	NA	NA	NA	NA	NA	NA	NA	NA	NA	NA	NA	NA	NA	NA	NA	NA	NA	NA	NA	NA	NA	NA	NA	NA	NA	NA	NA	NA	NA	NA	NA	NA	NA	NA	NA	NA	NA	NA	NA	NA	NA	'ACOX1'	NA	NA	NA	NA	NA	NA	NA	NA	NA	NA	NA	NA	NA	NA
'ACOX2'	ENSG00000168306	chr3:58490863-58523046	'-'	'ACOX2'	NA	'ACOX2'	NA	NA	NA	NA	NA	NA	NA	NA	NA	NA	NA	NA	NA	NA	'ACOX2'	NA	NA	NA	NA	NA	NA	NA	NA	'ACOX2'	NA	NA	NA	'ACOX2'	NA	NA	NA	NA	NA	NA	NA	NA	NA	NA	NA	NA	NA	NA	NA	NA	NA	NA	NA	NA	NA	NA	NA	NA	NA	NA	NA	NA	NA	NA	NA	NA	NA	NA	NA	'ACOX2'	NA	NA	NA	NA	NA	NA	NA	NA	NA	NA	'ACOX2'	NA	NA	NA	NA	NA	NA	NA	NA	NA	NA	NA	NA	NA	NA
'ACOX3'	ENSG00000087008	chr4:8368009-8442450	'-'	NA	NA	NA	NA	NA	NA	NA	NA	NA	NA	NA	NA	NA	NA	NA	NA	NA	NA	NA	NA	NA	NA	NA	NA	NA	NA	'ACOX3'	NA	NA	NA	'ACOX3'	NA	NA	NA	NA	NA	NA	NA	NA	NA	NA	NA	NA	NA	NA	NA	NA	NA	NA	NA	NA	NA	NA	NA	NA	NA	NA	NA	NA	NA	NA	NA	NA	NA	NA	NA	NA	NA	NA	NA	NA	NA	NA	NA	NA	NA	NA	'ACOX3'	NA	NA	NA	NA	NA	NA	NA	NA	NA	NA	NA	NA	NA	NA
'ACOXL'	ENSG00000153093	chr2:111490150-111875799	'+'	NA	NA	NA	NA	NA	NA	NA	NA	NA	NA	NA	NA	NA	NA	NA	NA	NA	NA	NA	NA	NA	NA	NA	NA	NA	'ACOXL'	NA	NA	NA	'ACOXL'	NA	NA	NA	NA	NA	NA	NA	NA	NA	NA	NA	NA	NA	NA	NA	NA	NA	NA	NA	NA	NA	NA	NA	NA	NA	NA	NA	NA	NA	NA	NA	NA	NA	NA	NA	NA	NA	NA	NA	NA	NA	NA	NA	NA	NA	NA	NA	'ACOXL'	NA	NA	NA	NA	NA	NA	NA	NA	NA	NA	NA	NA	NA	NA
'ACP1'	ENSG00000143727	chr2:264140-278283	'+'	NA	NA	'ACP1'	NA	NA	NA	NA	NA	'ACP1'	NA	NA	NA	NA	NA	NA	NA	NA	NA	NA	NA	NA	NA	NA	NA	'ACP1'	NA	NA	NA	'ACP1'	NA	NA	NA	NA	NA	NA	NA	NA	NA	NA	NA	NA	NA	NA	NA	NA	NA	NA	NA	NA	NA	NA	NA	NA	NA	NA	NA	NA	NA	NA	NA	NA	NA	NA	NA	NA	NA	NA	NA	NA	'ACP1'	NA	NA	NA	'ACP1'	'ACP1'	NA	NA	'ACP1'	NA	NA	NA	NA	NA	NA	NA	'ACP1'	NA	NA	NA	NA	NA	NA
'ACP2'	ENSG00000134575	chr11:47260853-47270457	'-'	NA	NA	'ACP2'	NA	NA	NA	NA	NA	NA	NA	NA	NA	NA	NA	NA	NA	NA	NA	NA	NA	NA	NA	NA	NA	'ACP2'	NA	NA	NA	'ACP2'	NA	NA	NA	NA	NA	NA	NA	NA	NA	NA	NA	NA	NA	NA	NA	NA	NA	NA	NA	NA	NA	NA	NA	NA	NA	NA	NA	NA	NA	NA	NA	NA	NA	NA	NA	NA	NA	'ACP2'	NA	'ACP2'	'ACP2'	NA	NA	NA	NA	NA	NA	NA	'ACP2'	NA	NA	NA	NA	NA	NA	NA	NA	NA	NA	NA	NA	NA	NA
'ACP5'	ENSG00000102575	chr19:11685475-11689823	'-'	NA	NA	NA	NA	NA	NA	NA	NA	NA	NA	NA	NA	NA	NA	NA	NA	NA	NA	NA	NA	NA	NA	NA	NA	NA	'ACP5'	NA	NA	NA	'ACP5'	NA	NA	NA	NA	NA	NA	NA	NA	NA	NA	NA	NA	NA	NA	NA	NA	NA	NA	NA	NA	NA	NA	NA	NA	NA	NA	NA	NA	NA	NA	NA	NA	NA	NA	NA	NA	NA	NA	NA	NA	NA	NA	NA	NA	NA	NA	NA	'ACP5'	NA	NA	NA	NA	NA	NA	NA	NA	NA	NA	NA	NA	NA	NA
'ACP6'	ENSG00000162836	chr1:147101453-147142618	'-'	NA	NA	'ACP6'	NA	NA	NA	NA	NA	'ACP6'	NA	NA	NA	NA	NA	NA	NA	NA	NA	NA	NA	NA	NA	NA	NA	NA	'ACP6'	NA	NA	NA	'ACP6'	NA	NA	NA	NA	NA	NA	NA	NA	NA	NA	NA	NA	NA	NA	NA	NA	NA	NA	NA	NA	NA	NA	NA	NA	NA	NA	NA	NA	NA	NA	NA	NA	NA	NA	NA	NA	NA	NA	NA	NA	NA	NA	NA	NA	NA	NA	NA	'ACP6'	NA	NA	NA	NA	NA	NA	NA	NA	NA	NA	NA	NA	NA	NA
'ACPL2'	ENSG00000155893	chr3:140947568-141013748	'+'	NA	NA	'ACPL2'	NA	NA	NA	NA	NA	'ACPL2'	NA	NA	NA	NA	NA	NA	NA	NA	NA	NA	NA	NA	NA	NA	NA	NA	NA	'ACPL2'	NA	NA	'ACPL2'	NA	NA	NA	NA	NA	NA	NA	NA	NA	NA	NA	NA	NA	NA	NA	NA	NA	NA	NA	NA	NA	NA	NA	NA	NA	NA	NA	NA	NA	NA	NA	NA	NA	NA	NA	NA	NA	NA	NA	NA	NA	NA	NA	NA	NA	NA	NA	'ACPL2'	NA	NA	NA	NA	NA	NA	NA	NA	NA	NA	NA	NA	NA	NA
'ACPP'	ENSG00000014257	chr3:132036211-132087142	'+'	NA	NA	NA	NA	NA	NA	NA	NA	NA	NA	NA	NA	NA	NA	NA	NA	NA	NA	NA	NA	NA	NA	NA	NA	NA	'ACPP'	NA	NA	NA	'ACPP'	NA	NA	NA	NA	NA	NA	NA	NA	NA	NA	NA	NA	NA	NA	NA	NA	NA	NA	NA	NA	NA	NA	NA	NA	NA	NA	NA	NA	NA	NA	NA	NA	NA	NA	NA	NA	NA	NA	NA	NA	NA	NA	NA	NA	NA	NA	NA	'ACPP'	NA	NA	NA	NA	NA	NA	NA	NA	NA	NA	NA	NA	NA	NA
'ACPT'	ENSG00000142513	chr19:51293672-51298481	'+'	NA	NA	NA	NA	NA	NA	NA	NA	NA	NA	NA	NA	NA	NA	NA	NA	NA	NA	NA	NA	NA	NA	NA	NA	NA	'ACPT'	NA	NA	NA	'ACPT'	NA	NA	NA	NA	NA	NA	NA	NA	NA	NA	NA	NA	NA	NA	NA	NA	NA	NA	NA	NA	NA	NA	NA	NA	NA	NA	NA	NA	NA	NA	NA	NA	NA	NA	NA	NA	NA	NA	NA	NA	NA	NA	NA	NA	NA	NA	NA	'ACPT'	NA	NA	NA	NA	NA	NA	NA	NA	NA	NA	NA	NA	NA	NA
'ACR'	ENSG00000100312	chr22:51176624-51183762	'+'	NA	NA	NA	NA	NA	NA	NA	NA	NA	NA	NA	NA	NA	NA	NA	NA	NA	NA	NA	NA	NA	NA	NA	NA	NA	'ACR'	NA	NA	NA	'ACR'	NA	NA	NA	NA	NA	NA	NA	NA	NA	NA	NA	NA	NA	NA	NA	NA	NA	NA	NA	NA	NA	NA	NA	NA	NA	NA	NA	NA	NA	NA	NA	NA	NA	NA	NA	NA	NA	NA	NA	NA	NA	NA	NA	NA	NA	NA	NA	'ACR'	NA	NA	NA	NA	NA	NA	NA	NA	NA	NA	NA	NA	NA	NA
'ACRBP'	ENSG00000111644	chr12:6747241-6756626	'-'	NA	NA	NA	NA	NA	NA	NA	NA	NA	NA	NA	NA	NA	NA	NA	NA	NA	NA	NA	NA	NA	NA	NA	NA	NA	'ACRBP'	NA	NA	NA	'ACRBP'	NA	NA	NA	NA	NA	NA	NA	NA	NA	NA	NA	NA	NA	NA	NA	NA	NA	NA	NA	NA	NA	NA	NA	NA	NA	NA	NA	NA	NA	NA	NA	NA	NA	NA	NA	NA	NA	NA	NA	NA	NA	NA	NA	NA	NA	NA	NA	'ACRBP'	NA	NA	NA	NA	NA	NA	NA	NA	NA	NA	NA	NA	NA	NA
'ACRC'	ENSG00000147174	chrX:70798261-70833433	'+'	NA	NA	'ACRC'	NA	NA	NA	NA	NA	NA	NA	NA	NA	NA	NA	NA	NA	NA	NA	NA	NA	NA	NA	NA	NA	NA	'ACRC'	NA	NA	NA	'ACRC'	NA	NA	NA	NA	NA	NA	NA	NA	NA	NA	'ACRC'	NA	NA	NA	NA	NA	NA	NA	NA	NA	NA	NA	NA	NA	NA	NA	NA	NA	NA	NA	NA	NA	NA	NA	NA	NA	'ACRC'	NA	NA	NA	NA	NA	NA	NA	NA	NA	NA	'ACRC'	NA	NA	NA	NA	NA	NA	NA	NA	NA	NA	NA	NA	NA	NA
'ACRV1'	ENSG00000134940	chr11:125541417-125551018	'-'	NA	NA	'ACRV1'	NA	NA	NA	NA	NA	NA	NA	NA	NA	NA	NA	NA	NA	NA	NA	NA	NA	NA	NA	NA	NA	NA	'ACRV1'	NA	NA	NA	'ACRV1'	NA	NA	NA	NA	NA	NA	NA	NA	NA	NA	NA	NA	NA	NA	NA	NA	NA	NA	NA	NA	NA	NA	NA	NA	NA	NA	NA	NA	NA	NA	NA	NA	NA	NA	NA	NA	'ACRV1'	NA	NA	NA	NA	NA	NA	NA	NA	NA	NA	'ACRV1'	NA	NA	NA	NA	NA	NA	NA	NA	NA	NA	NA	NA	NA	NA
'ACSBG1'	ENSG00000103740	chr15:78459810-78538030	'-'	NA	NA	'ACSBG1'	NA	NA	NA	NA	NA	NA	NA	NA	NA	NA	NA	NA	NA	NA	NA	NA	NA	NA	NA	NA	NA	'ACSBG1'	NA	NA	NA	'ACSBG1'	NA	NA	NA	NA	NA	NA	NA	'ACSBG1'	NA	NA	NA	NA	NA	NA	NA	NA	NA	NA	NA	NA	NA	NA	NA	NA	NA	NA	NA	NA	NA	NA	NA	NA	NA	NA	NA	NA	NA	'ACSBG1'	NA	NA	NA	NA	NA	NA	'ACSBG1'	'ACSBG1'	NA	NA	'ACSBG1'	NA	NA	NA	NA	NA	NA	NA	'ACSBG1'	NA	NA	NA	NA	NA	NA
'ACSBG2'	ENSG00000130377	chr19:6135258-6193112	'+'	NA	NA	NA	NA	NA	NA	NA	NA	NA	NA	NA	NA	NA	NA	NA	NA	NA	NA	NA	NA	NA	NA	NA	NA	NA	'ACSBG2'	NA	NA	NA	'ACSBG2'	NA	NA	NA	NA	NA	NA	NA	NA	NA	NA	NA	NA	NA	NA	NA	NA	NA	NA	NA	NA	NA	NA	NA	NA	NA	NA	NA	NA	NA	NA	NA	NA	NA	NA	NA	NA	NA	NA	NA	NA	NA	NA	NA	NA	NA	NA	NA	'ACSBG2'	NA	NA	NA	NA	NA	NA	NA	NA	NA	NA	NA	NA	NA	NA
'ACSF2'	ENSG00000167107	chr17:48503519-48552206	'+'	NA	NA	'ACSF2'	NA	NA	NA	NA	NA	'ACSF2'	NA	NA	NA	NA	NA	NA	NA	NA	NA	NA	NA	NA	NA	NA	NA	NA	NA	'ACSF2'	NA	NA	NA	'ACSF2'	NA	NA	NA	NA	NA	NA	NA	NA	NA	NA	NA	NA	NA	NA	NA	NA	NA	NA	NA	NA	NA	NA	NA	NA	NA	NA	NA	NA	NA	NA	NA	NA	NA	NA	NA	NA	NA	NA	NA	NA	NA	NA	NA	NA	NA	NA	'ACSF2'	NA	NA	NA	NA	NA	NA	NA	NA	NA	NA	NA	NA	NA	NA
'ACSF3'	ENSG00000176715	chr16:89154783-89222254	'+'	NA	NA	NA	NA	NA	NA	NA	NA	NA	NA	NA	NA	NA	NA	NA	NA	NA	NA	NA	NA	NA	NA	NA	NA	NA	NA	'ACSF3'	NA	NA	NA	'ACSF3'	NA	NA	NA	NA	NA	NA	NA	NA	NA	NA	NA	NA	NA	NA	NA	NA	NA	NA	NA	NA	NA	NA	NA	NA	NA	NA	NA	NA	NA	NA	NA	NA	NA	NA	NA	NA	NA	NA	NA	NA	NA	NA	NA	NA	NA	NA	'ACSF3'	NA	NA	NA	NA	NA	NA	NA	NA	NA	NA	NA	NA	NA	NA
'ACSL1'	ENSG00000151726	chr4:185676749-185747972	'-'	NA	NA	'ACSL1'	NA	NA	NA	NA	NA	NA	NA	NA	NA	NA	NA	NA	NA	NA	'ACSL1'	NA	NA	NA	NA	NA	NA	NA	NA	'ACSL1'	NA	'ACSL1'	NA	NA	NA	NA	NA	NA	NA	NA	NA	NA	NA	NA	NA	NA	NA	NA	NA	NA	NA	NA	NA	NA	NA	NA	NA	NA	NA	NA	NA	NA	NA	NA	NA	NA	NA	NA	NA	'ACSL1'	NA	NA	NA	NA	NA	'ACSL1'	NA	NA	NA	NA	'ACSL1'	NA	NA	NA	NA	NA	NA	NA	NA	NA	NA	NA	NA	NA	NA
'ACSL3'	ENSG00000123983	chr2:223725652-223809357	'+'	NA	NA	'ACSL3'	NA	NA	NA	NA	NA	NA	NA	NA	NA	NA	NA	NA	NA	NA	NA	'ACSL3'	NA	NA	NA	NA	NA	'ACSL3'	NA	NA	NA	'ACSL3'	NA	NA	NA	NA	NA	NA	NA	NA	NA	NA	NA	NA	NA	'ACSL3'	NA	NA	NA	NA	NA	NA	NA	NA	NA	NA	NA	NA	NA	NA	NA	NA	NA	NA	NA	NA	NA	NA	NA	'ACSL3'	NA	NA	NA	NA	NA	NA	'ACSL3'	'ACSL3'	NA	NA	'ACSL3'	NA	NA	NA	NA	NA	NA	NA	'ACSL3'	NA	NA	NA	NA	NA	NA
'ACSL4'	ENSG00000068366	chrX:108867473-108976632	'-'	NA	NA	NA	NA	NA	NA	NA	NA	NA	NA	NA	NA	NA	NA	NA	NA	NA	NA	NA	NA	NA	NA	NA	NA	NA	NA	'ACSL4'	NA	'ACSL4'	NA	NA	NA	NA	NA	NA	NA	NA	NA	NA	NA	'ACSL4'	NA	NA	'ACSL4'	NA	NA	NA	NA	NA	NA	NA	NA	NA	NA	NA	NA	NA	NA	NA	NA	NA	NA	NA	NA	NA	NA	NA	NA	NA	NA	NA	NA	NA	'ACSL4'	'ACSL4'	NA	NA	'ACSL4'	NA	NA	NA	NA	NA	NA	NA	'ACSL4'	NA	NA	NA	NA	NA	NA
'ACSL5'	ENSG00000197142	chr10:114133776-114188138	'+'	NA	NA	'ACSL5'	NA	NA	NA	NA	NA	NA	NA	'ACSL5'	NA	NA	NA	NA	NA	NA	NA	NA	NA	NA	NA	NA	NA	NA	NA	'ACSL5'	NA	NA	NA	'ACSL5'	NA	NA	NA	NA	NA	NA	NA	NA	NA	NA	NA	NA	NA	NA	NA	NA	NA	NA	NA	NA	NA	NA	NA	NA	NA	NA	NA	NA	NA	NA	NA	NA	NA	NA	NA	'ACSL5'	NA	NA	NA	NA	NA	NA	NA	NA	NA	NA	'ACSL5'	NA	NA	NA	NA	NA	NA	NA	NA	NA	NA	NA	NA	NA	NA
'ACSL6'	ENSG00000164398	chr5:131142683-131347936	'-'	NA	NA	'ACSL6'	NA	NA	NA	NA	NA	NA	NA	NA	NA	NA	NA	NA	NA	NA	NA	NA	NA	NA	NA	NA	NA	'ACSL6'	NA	NA	NA	'ACSL6'	NA	NA	NA	NA	NA	NA	NA	'ACSL6'	NA	NA	NA	NA	NA	NA	NA	NA	NA	NA	NA	NA	NA	NA	NA	NA	NA	NA	NA	NA	NA	NA	NA	NA	NA	NA	NA	NA	NA	'ACSL6'	NA	NA	NA	NA	NA	NA	'ACSL6'	NA	'ACSL6'	NA	'ACSL6'	NA	NA	NA	NA	NA	NA	NA	'ACSL6'	NA	NA	NA	NA	NA	NA
'ACSM1'	ENSG00000166743	chr16:20634559-20710212	'-'	NA	NA	NA	NA	NA	NA	NA	NA	NA	NA	NA	NA	NA	NA	NA	NA	NA	NA	NA	NA	NA	NA	NA	NA	NA	'ACSM1'	NA	NA	NA	'ACSM1'	NA	NA	NA	NA	NA	NA	NA	NA	NA	NA	NA	NA	NA	NA	NA	NA	NA	NA	NA	NA	NA	NA	NA	NA	NA	NA	NA	NA	NA	NA	NA	NA	NA	NA	NA	NA	NA	NA	NA	NA	NA	NA	NA	NA	NA	NA	NA	'ACSM1'	NA	NA	NA	NA	NA	NA	NA	NA	NA	NA	NA	NA	NA	NA
'ACSM2A'	ENSG00000183747	chr16:20462783-20498991	'+'	NA	NA	NA	NA	NA	NA	NA	NA	NA	NA	NA	NA	NA	NA	NA	NA	NA	NA	NA	NA	NA	NA	NA	NA	NA	NA	NA	'ACSM2A'	NA	NA	NA	'ACSM2A'	NA	NA	NA	NA	NA	NA	NA	NA	NA	NA	NA	NA	NA	NA	NA	NA	NA	NA	NA	NA	NA	NA	NA	NA	NA	NA	NA	NA	NA	NA	NA	NA	NA	NA	NA	NA	NA	NA	NA	NA	NA	NA	NA	NA	NA	'ACSM2A'	NA	NA	NA	NA	NA	NA	NA	NA	NA	NA	NA	NA	NA	NA
'ACSM2B'	ENSG00000066813	chr16:20547548-20587749	'-'	NA	NA	NA	NA	'ACSM2B'	NA	NA	NA	NA	NA	NA	NA	NA	NA	NA	NA	NA	NA	NA	NA	NA	NA	NA	NA	NA	NA	NA	'ACSM2B'	NA	NA	NA	'ACSM2B'	'ACSM2B'	NA	NA	NA	NA	NA	NA	NA	NA	NA	NA	NA	NA	NA	NA	NA	NA	NA	NA	NA	NA	NA	NA	NA	NA	NA	NA	NA	NA	NA	NA	NA	NA	NA	NA	NA	NA	NA	NA	NA	NA	NA	NA	NA	NA	'ACSM2B'	NA	NA	NA	NA	NA	NA	NA	NA	NA	NA	NA	NA	NA	NA
'ACSM3'	ENSG00000005187	chr16:20621565-20808903	'+'	NA	NA	NA	NA	NA	NA	NA	NA	NA	NA	NA	NA	NA	NA	NA	NA	NA	NA	NA	NA	NA	NA	NA	NA	NA	'ACSM3'	NA	NA	NA	'ACSM3'	NA	NA	NA	NA	NA	NA	NA	NA	NA	NA	NA	NA	NA	NA	NA	NA	NA	NA	NA	NA	NA	NA	NA	NA	NA	NA	NA	NA	NA	NA	NA	NA	NA	NA	NA	NA	NA	NA	NA	NA	NA	NA	NA	NA	NA	NA	NA	'ACSM3'	NA	NA	NA	NA	NA	NA	NA	NA	NA	NA	NA	NA	NA	NA
'ACSM4'	ENSG00000215009	chr12:7456880-7481320	'+'	NA	NA	NA	NA	NA	NA	NA	NA	NA	NA	NA	NA	NA	NA	NA	NA	NA	NA	NA	NA	NA	NA	NA	NA	NA	'ACSM4'	NA	NA	NA	'ACSM4'	NA	NA	NA	NA	NA	NA	NA	NA	NA	NA	NA	NA	NA	NA	NA	NA	NA	NA	NA	NA	NA	NA	NA	NA	NA	NA	NA	NA	NA	NA	NA	NA	NA	NA	NA	NA	NA	NA	NA	NA	NA	NA	NA	NA	NA	NA	NA	'ACSM4'	NA	NA	NA	NA	NA	NA	NA	NA	NA	NA	NA	NA	NA	NA
'ACSM5'	ENSG00000183549	chr16:20420856-20452658	'+'	NA	NA	NA	NA	NA	NA	NA	NA	NA	NA	NA	NA	NA	NA	NA	NA	NA	NA	NA	NA	NA	NA	NA	NA	NA	'ACSM5'	NA	NA	NA	NA	'ACSM5'	NA	NA	NA	NA	NA	NA	NA	NA	NA	NA	NA	NA	NA	NA	NA	NA	NA	NA	NA	NA	NA	NA	NA	NA	NA	NA	NA	NA	NA	NA	NA	NA	NA	NA	NA	NA	NA	NA	NA	NA	NA	NA	NA	NA	NA	NA	'ACSM5'	NA	NA	NA	NA	NA	NA	NA	NA	NA	NA	NA	NA	NA	NA
'ACSS1'	ENSG00000154930	chr20:24986868-25039616	'-'	NA	NA	'ACSS1'	NA	NA	NA	NA	NA	NA	NA	NA	NA	NA	NA	NA	NA	NA	NA	NA	NA	NA	NA	NA	NA	'ACSS1'	NA	NA	NA	'ACSS1'	NA	NA	NA	NA	NA	NA	NA	NA	NA	NA	NA	NA	NA	NA	NA	NA	NA	NA	NA	NA	NA	NA	NA	NA	NA	NA	NA	NA	NA	NA	NA	NA	NA	NA	NA	NA	NA	'ACSS1'	NA	NA	NA	NA	NA	NA	NA	NA	NA	NA	'ACSS1'	NA	NA	NA	NA	NA	NA	NA	NA	NA	NA	NA	NA	NA	NA
'ACSS2'	ENSG00000131069	chr20:33459949-33515769	'+'	NA	NA	'ACSS2'	NA	NA	NA	NA	NA	NA	NA	NA	NA	NA	NA	NA	NA	NA	'ACSS2'	NA	NA	NA	NA	NA	NA	'ACSS2'	NA	NA	NA	'ACSS2'	NA	NA	NA	NA	NA	NA	NA	NA	NA	NA	NA	NA	NA	NA	NA	NA	NA	NA	NA	NA	NA	NA	NA	NA	NA	NA	NA	NA	NA	NA	NA	NA	NA	NA	NA	NA	NA	'ACSS2'	NA	NA	NA	NA	NA	'ACSS2'	NA	NA	NA	NA	'ACSS2'	NA	NA	NA	NA	NA	NA	NA	NA	NA	NA	NA	NA	NA	NA
'ACSS3'	ENSG00000111058	chr12:81331594-81650533	'+'	'ACSS3'	NA	NA	NA	NA	NA	NA	NA	NA	NA	NA	NA	NA	NA	NA	NA	NA	'ACSS3'	NA	NA	NA	NA	NA	NA	NA	NA	'ACSS3'	NA	NA	NA	'ACSS3'	NA	NA	NA	NA	NA	NA	NA	NA	NA	NA	NA	NA	NA	NA	NA	NA	NA	NA	NA	NA	NA	NA	NA	NA	NA	NA	NA	NA	NA	NA	NA	NA	NA	NA	NA	NA	NA	NA	NA	NA	NA	NA	NA	NA	NA	NA	'ACSS3'	NA	NA	NA	NA	NA	NA	NA	NA	NA	NA	NA	NA	NA	NA
'ACTA1'	ENSG00000143632	chr1:229566992-229569845	'-'	NA	NA	'ACTA1'	NA	NA	NA	NA	NA	NA	NA	NA	NA	NA	NA	NA	NA	NA	NA	NA	NA	NA	NA	NA	NA	NA	NA	'ACTA1'	NA	NA	NA	'ACTA1'	NA	NA	NA	NA	NA	NA	NA	NA	NA	NA	NA	NA	NA	'ACTA1'	NA	NA	NA	NA	NA	NA	NA	NA	NA	NA	NA	NA	NA	NA	NA	NA	NA	NA	NA	NA	NA	'ACTA1'	NA	NA	NA	NA	NA	NA	NA	NA	'ACTA1'	NA	'ACTA1'	NA	NA	NA	NA	NA	NA	NA	'ACTA1'	NA	'ACTA1'	NA	NA	NA	NA
'ACTA2'	ENSG00000107796	chr10:90694831-90751147	'-'	NA	NA	'ACTA2'	NA	NA	NA	NA	NA	NA	NA	NA	NA	NA	NA	NA	NA	NA	NA	NA	NA	NA	NA	NA	NA	NA	NA	'ACTA2'	NA	NA	NA	'ACTA2'	NA	NA	NA	NA	NA	NA	NA	NA	NA	'ACTA2'	NA	NA	NA	'ACTA2'	NA	NA	NA	NA	NA	NA	NA	NA	NA	NA	NA	NA	NA	NA	NA	NA	NA	NA	NA	NA	NA	'ACTA2'	NA	NA	NA	NA	NA	NA	NA	NA	NA	NA	'ACTA2'	NA	NA	NA	NA	NA	NA	NA	'ACTA2'	NA	'ACTA2'	NA	NA	NA	NA
'ACTB'	ENSG00000075624	chr7:5566782-5603415	'-'	NA	NA	'ACTB'	NA	NA	NA	NA	NA	'ACTB'	NA	NA	NA	'ACTB'	NA	NA	NA	NA	NA	'ACTB'	NA	NA	NA	'ACTB'	'ACTB'	'ACTB'	NA	NA	NA	'ACTB'	NA	NA	NA	NA	NA	NA	NA	NA	NA	NA	NA	'ACTB'	NA	NA	NA	'ACTB'	NA	NA	NA	'ACTB'	NA	NA	NA	NA	NA	NA	NA	NA	NA	NA	NA	NA	NA	NA	NA	NA	NA	NA	NA	NA	NA	NA	NA	NA	'ACTB'	NA	'ACTB'	NA	'ACTB'	NA	NA	NA	NA	NA	NA	NA	'ACTB'	'ACTB'	'ACTB'	NA	NA	NA	NA
'ACTBL2'	ENSG00000169067	chr5:56775846-56778636	'-'	NA	NA	NA	NA	'ACTBL2'	NA	NA	NA	NA	NA	NA	NA	NA	NA	NA	NA	NA	NA	NA	NA	NA	NA	'ACTBL2'	'ACTBL2'	NA	NA	NA	'ACTBL2'	NA	NA	NA	'ACTBL2'	'ACTBL2'	NA	NA	NA	NA	NA	NA	NA	NA	NA	NA	NA	NA	NA	NA	NA	NA	NA	NA	NA	NA	NA	NA	NA	NA	NA	NA	NA	NA	NA	NA	NA	NA	NA	NA	NA	NA	NA	NA	NA	NA	NA	NA	NA	NA	'ACTBL2'	NA	NA	NA	NA	NA	NA	NA	NA	'ACTBL2'	NA	NA	NA	NA	NA
'ACTC1'	ENSG00000159251	chr15:35080297-35088340	'-'	NA	NA	NA	NA	NA	NA	NA	NA	NA	NA	NA	NA	NA	NA	NA	NA	NA	NA	NA	NA	NA	NA	'ACTC1'	'ACTC1'	NA	'ACTC1'	NA	NA	NA	'ACTC1'	NA	NA	NA	NA	NA	NA	NA	NA	'ACTC1'	NA	NA	NA	NA	NA	'ACTC1'	NA	NA	NA	NA	NA	NA	NA	NA	NA	NA	NA	NA	NA	NA	NA	NA	NA	NA	NA	NA	NA	NA	NA	NA	NA	NA	NA	NA	NA	NA	NA	NA	'ACTC1'	NA	NA	NA	NA	NA	NA	NA	NA	'ACTC1'	NA	NA	NA	NA	NA
'ACTG1'	ENSG00000184009	chr17:79476997-79490873	'-'	NA	NA	'ACTG1'	NA	NA	NA	NA	NA	'ACTG1'	NA	NA	NA	NA	NA	NA	NA	NA	NA	NA	NA	NA	NA	NA	NA	'ACTG1'	NA	NA	NA	'ACTG1'	NA	NA	NA	NA	NA	NA	NA	NA	NA	NA	NA	NA	NA	NA	NA	'ACTG1'	NA	NA	NA	'ACTG1'	NA	NA	NA	NA	NA	NA	NA	NA	NA	NA	NA	NA	NA	NA	NA	NA	NA	NA	NA	NA	NA	NA	NA	NA	NA	NA	'ACTG1'	NA	'ACTG1'	NA	NA	NA	NA	NA	NA	NA	'ACTG1'	'ACTG1'	'ACTG1'	NA	NA	NA	NA
'ACTG2'	ENSG00000163017	chr2:74119441-74146992	'+'	NA	NA	NA	NA	NA	NA	NA	NA	NA	NA	NA	NA	NA	NA	NA	NA	NA	NA	NA	NA	NA	NA	NA	NA	NA	'ACTG2'	NA	NA	NA	'ACTG2'	NA	NA	NA	NA	NA	NA	NA	NA	NA	NA	NA	NA	NA	NA	'ACTG2'	NA	NA	NA	NA	NA	NA	NA	NA	NA	NA	NA	NA	NA	NA	NA	NA	NA	NA	NA	NA	NA	NA	NA	NA	NA	NA	NA	NA	NA	NA	'ACTG2'	'ACTG2'	'ACTG2'	NA	NA	NA	NA	NA	NA	NA	'ACTG2'	NA	NA	NA	NA	NA	NA
'ACTL10'	ENSG00000182584	chr20:32254304-32256331	'+'	NA	NA	NA	NA	NA	NA	NA	NA	NA	NA	'ACTL10'	NA	NA	NA	NA	NA	NA	NA	NA	NA	NA	NA	NA	NA	NA	'ACTL10'	NA	NA	NA	'ACTL10'	NA	NA	NA	NA	NA	NA	NA	NA	NA	NA	NA	NA	NA	NA	NA	NA	NA	NA	NA	NA	NA	NA	NA	NA	NA	NA	NA	NA	NA	NA	NA	NA	NA	NA	NA	NA	NA	NA	NA	NA	NA	NA	NA	NA	NA	NA	NA	'ACTL10'	NA	NA	NA	NA	NA	NA	NA	NA	NA	NA	NA	NA	NA	NA
'ACTL6A'	ENSG00000136518	chr3:179280668-179306196	'+'	NA	NA	'ACTL6A'	NA	NA	NA	NA	NA	'ACTL6A'	NA	NA	NA	NA	NA	NA	NA	NA	NA	NA	NA	NA	NA	NA	NA	NA	NA	'ACTL6A'	NA	NA	NA	'ACTL6A'	NA	NA	NA	NA	NA	NA	NA	NA	NA	NA	'ACTL6A'	NA	'ACTL6A'	NA	NA	NA	NA	'ACTL6A'	NA	NA	NA	NA	NA	NA	NA	NA	NA	NA	NA	NA	NA	NA	NA	NA	NA	NA	NA	NA	NA	NA	NA	NA	NA	NA	NA	NA	'ACTL6A'	NA	NA	NA	NA	NA	NA	NA	NA	NA	NA	NA	NA	NA	NA
'ACTL6B'	ENSG00000077080	chr7:100240720-100254084	'-'	NA	NA	'ACTL6B'	NA	NA	NA	NA	NA	NA	NA	NA	NA	NA	NA	NA	NA	NA	NA	NA	NA	NA	NA	NA	NA	'ACTL6B'	NA	NA	NA	'ACTL6B'	NA	NA	NA	NA	NA	NA	NA	NA	'ACTL6B'	NA	NA	NA	NA	NA	NA	'ACTL6B'	NA	NA	NA	'ACTL6B'	NA	NA	NA	NA	NA	NA	NA	NA	NA	NA	NA	NA	NA	NA	NA	NA	NA	'ACTL6B'	NA	NA	'ACTL6B'	NA	NA	NA	'ACTL6B'	'ACTL6B'	NA	NA	'ACTL6B'	NA	NA	NA	NA	NA	NA	NA	'ACTL6B'	NA	NA	NA	NA	NA	NA
'ACTL7A'	ENSG00000187003	chr9:111624603-111626035	'+'	NA	NA	NA	NA	NA	NA	NA	NA	NA	NA	NA	NA	NA	NA	NA	NA	NA	NA	NA	NA	NA	NA	NA	NA	NA	NA	NA	'ACTL7A'	NA	NA	NA	'ACTL7A'	NA	NA	NA	NA	NA	NA	NA	NA	NA	NA	NA	NA	NA	NA	NA	NA	NA	NA	NA	NA	NA	NA	NA	NA	NA	NA	NA	NA	NA	NA	NA	NA	NA	NA	NA	NA	NA	NA	NA	NA	NA	NA	NA	NA	NA	'ACTL7A'	NA	NA	NA	NA	NA	NA	NA	NA	NA	NA	NA	NA	NA	NA
'ACTL7B'	ENSG00000148156	chr9:111616871-111619239	'-'	NA	NA	NA	NA	NA	NA	NA	NA	NA	NA	NA	NA	NA	NA	NA	NA	NA	NA	NA	NA	NA	NA	NA	NA	NA	'ACTL7B'	NA	NA	NA	NA	NA	'ACTL7B'	NA	NA	NA	NA	NA	NA	NA	NA	NA	NA	NA	NA	NA	NA	NA	NA	NA	NA	NA	NA	NA	NA	NA	NA	NA	NA	NA	NA	NA	NA	NA	NA	NA	NA	NA	NA	NA	NA	NA	NA	NA	NA	NA	NA	NA	'ACTL7B'	NA	NA	NA	NA	NA	NA	NA	NA	NA	NA	NA	NA	NA	NA
'ACTL8'	ENSG00000117148	chr1:18081808-18153558	'+'	NA	NA	NA	NA	NA	NA	NA	NA	NA	NA	NA	NA	NA	NA	NA	NA	NA	NA	NA	NA	NA	NA	NA	NA	NA	'ACTL8'	NA	NA	NA	NA	NA	'ACTL8'	NA	NA	NA	NA	NA	NA	NA	NA	NA	NA	NA	NA	NA	NA	NA	NA	NA	NA	NA	NA	NA	NA	NA	NA	NA	NA	NA	NA	NA	NA	NA	NA	NA	NA	NA	NA	NA	NA	NA	NA	NA	NA	NA	NA	NA	'ACTL8'	NA	NA	NA	NA	NA	NA	NA	NA	NA	NA	NA	NA	NA	NA
'ACTL9'	ENSG00000181786	chr19:8807751-8809172	'-'	NA	NA	NA	NA	'ACTL9'	NA	NA	NA	NA	NA	NA	NA	NA	NA	NA	NA	NA	NA	NA	NA	NA	NA	NA	NA	NA	NA	NA	'ACTL9'	NA	NA	NA	'ACTL9'	'ACTL9'	NA	NA	NA	NA	NA	NA	NA	NA	NA	NA	NA	NA	NA	NA	NA	NA	NA	NA	NA	NA	NA	NA	NA	NA	NA	NA	NA	NA	NA	NA	NA	NA	NA	NA	NA	NA	NA	NA	NA	NA	NA	NA	NA	NA	'ACTL9'	NA	NA	NA	NA	NA	NA	NA	NA	NA	NA	NA	NA	NA	NA
'ACTN1'	ENSG00000072110	chr14:69340860-69446157	'-'	NA	NA	'ACTN1'	NA	NA	NA	NA	NA	NA	NA	'ACTN1'	NA	NA	NA	NA	NA	NA	NA	NA	NA	NA	NA	'ACTN1'	'ACTN1'	'ACTN1'	NA	NA	NA	'ACTN1'	NA	NA	NA	NA	NA	NA	NA	NA	NA	NA	NA	NA	'ACTN1'	NA	NA	'ACTN1'	NA	NA	NA	NA	NA	NA	NA	NA	NA	NA	NA	NA	NA	NA	NA	NA	NA	NA	NA	NA	NA	'ACTN1'	NA	NA	'ACTN1'	NA	NA	NA	'ACTN1'	NA	'ACTN1'	NA	'ACTN1'	NA	NA	NA	NA	NA	NA	NA	'ACTN1'	'ACTN1'	NA	NA	NA	NA	NA
'ACTN2'	ENSG00000077522	chr1:236849754-236927931	'+'	NA	NA	'ACTN2'	NA	NA	NA	NA	NA	NA	NA	NA	NA	NA	NA	NA	NA	NA	NA	NA	NA	NA	NA	'ACTN2'	'ACTN2'	'ACTN2'	NA	NA	NA	'ACTN2'	NA	NA	NA	NA	NA	NA	NA	NA	NA	NA	NA	NA	'ACTN2'	NA	NA	NA	NA	NA	NA	NA	NA	NA	NA	NA	NA	NA	NA	NA	NA	NA	NA	NA	NA	NA	NA	NA	NA	'ACTN2'	NA	NA	NA	NA	'ACTN2'	NA	'ACTN2'	NA	'ACTN2'	NA	'ACTN2'	NA	NA	'ACTN2'	NA	NA	NA	NA	'ACTN2'	'ACTN2'	NA	NA	NA	NA	NA
'ACTN4'	ENSG00000130402	chr19:39138289-39222223	'+'	NA	NA	'ACTN4'	NA	NA	NA	NA	NA	NA	NA	'ACTN4'	NA	NA	NA	NA	NA	NA	NA	NA	NA	NA	NA	NA	NA	'ACTN4'	NA	NA	NA	'ACTN4'	NA	NA	NA	NA	NA	NA	NA	NA	NA	NA	NA	NA	'ACTN4'	NA	NA	'ACTN4'	NA	NA	NA	NA	NA	NA	NA	NA	NA	NA	NA	NA	NA	NA	NA	NA	NA	NA	NA	NA	NA	'ACTN4'	NA	NA	NA	NA	'ACTN4'	NA	'ACTN4'	'ACTN4'	NA	NA	'ACTN4'	NA	NA	NA	NA	NA	NA	NA	'ACTN4'	NA	NA	NA	NA	NA	NA
'ACTR10'	ENSG00000131966	chr14:58666798-58701750	'+'	NA	NA	'ACTR10'	NA	NA	NA	NA	NA	NA	NA	NA	NA	NA	NA	NA	NA	NA	NA	NA	NA	NA	NA	NA	NA	'ACTR10'	NA	NA	NA	'ACTR10'	NA	NA	NA	NA	NA	NA	NA	NA	NA	NA	NA	NA	NA	NA	NA	NA	NA	NA	NA	NA	NA	NA	NA	NA	NA	NA	NA	NA	NA	NA	NA	NA	NA	NA	NA	NA	NA	'ACTR10'	NA	NA	'ACTR10'	NA	NA	NA	NA	NA	NA	NA	'ACTR10'	NA	NA	NA	NA	NA	NA	NA	NA	NA	NA	NA	NA	NA	NA
'ACTR1A'	ENSG00000138107	chr10:104238986-104262482	'-'	NA	NA	'ACTR1A'	NA	NA	NA	NA	NA	NA	NA	NA	NA	NA	NA	NA	NA	NA	NA	NA	NA	NA	NA	NA	NA	'ACTR1A'	NA	NA	NA	'ACTR1A'	NA	NA	NA	NA	NA	NA	NA	NA	NA	NA	NA	'ACTR1A'	NA	NA	'ACTR1A'	NA	NA	NA	NA	NA	NA	NA	NA	NA	NA	NA	NA	NA	NA	NA	NA	NA	NA	NA	NA	NA	NA	'ACTR1A'	NA	NA	NA	NA	NA	NA	'ACTR1A'	'ACTR1A'	NA	NA	'ACTR1A'	NA	NA	NA	NA	NA	NA	NA	'ACTR1A'	NA	NA	NA	NA	NA	NA
'ACTR1B'	ENSG00000115073	chr2:98272431-98280570	'-'	NA	NA	'ACTR1B'	NA	NA	NA	NA	NA	NA	NA	NA	NA	NA	NA	NA	NA	NA	NA	NA	NA	NA	NA	NA	NA	'ACTR1B'	NA	NA	NA	'ACTR1B'	NA	NA	NA	NA	NA	NA	NA	NA	NA	NA	NA	NA	NA	NA	NA	NA	NA	NA	NA	NA	NA	NA	NA	NA	NA	NA	NA	NA	NA	NA	NA	NA	NA	NA	NA	NA	NA	'ACTR1B'	NA	NA	'ACTR1B'	NA	NA	NA	'ACTR1B'	'ACTR1B'	NA	NA	'ACTR1B'	NA	NA	NA	NA	NA	NA	NA	'ACTR1B'	NA	NA	NA	NA	NA	NA
'ACTR2'	ENSG00000138071	chr2:65454887-65498387	'+'	NA	NA	NA	NA	NA	NA	NA	NA	NA	NA	NA	NA	NA	NA	NA	NA	NA	NA	NA	NA	NA	NA	NA	NA	'ACTR2'	NA	NA	NA	'ACTR2'	NA	NA	NA	NA	NA	NA	NA	NA	NA	NA	NA	NA	'ACTR2'	NA	NA	'ACTR2'	NA	NA	NA	NA	NA	NA	NA	NA	NA	NA	NA	NA	NA	NA	NA	NA	NA	NA	NA	NA	NA	NA	NA	NA	NA	NA	NA	NA	'ACTR2'	'ACTR2'	NA	NA	'ACTR2'	NA	NA	NA	NA	NA	NA	NA	'ACTR2'	'ACTR2'	NA	NA	NA	NA	NA
'ACTR3'	ENSG00000115091	chr2:114647537-114720173	'+'	NA	NA	'ACTR3'	NA	NA	NA	NA	NA	'ACTR3'	NA	NA	NA	NA	NA	NA	NA	NA	NA	NA	NA	NA	NA	NA	NA	'ACTR3'	NA	NA	NA	'ACTR3'	NA	NA	NA	NA	NA	NA	NA	NA	NA	NA	NA	NA	'ACTR3'	NA	NA	'ACTR3'	NA	NA	NA	NA	NA	NA	NA	NA	NA	NA	NA	NA	NA	NA	NA	NA	NA	NA	NA	NA	NA	NA	NA	NA	NA	NA	NA	NA	'ACTR3'	'ACTR3'	NA	NA	'ACTR3'	NA	NA	NA	NA	NA	NA	NA	'ACTR3'	'ACTR3'	NA	NA	NA	NA	NA
'ACTR3B'	ENSG00000133627	chr7:152456834-152552463	'+'	NA	NA	'ACTR3B'	NA	NA	NA	NA	NA	NA	NA	NA	NA	NA	NA	NA	NA	NA	NA	NA	NA	NA	NA	NA	NA	'ACTR3B'	NA	NA	NA	'ACTR3B'	NA	NA	NA	NA	NA	NA	NA	'ACTR3B'	NA	NA	NA	NA	'ACTR3B'	NA	'ACTR3B'	NA	NA	NA	NA	NA	NA	NA	NA	NA	NA	NA	NA	NA	NA	NA	NA	NA	NA	NA	NA	NA	NA	'ACTR3B'	NA	NA	'ACTR3B'	NA	NA	NA	'ACTR3B'	'ACTR3B'	NA	NA	'ACTR3B'	NA	NA	NA	NA	NA	NA	NA	'ACTR3B'	NA	NA	NA	NA	NA	NA
'ACTR3C'	ENSG00000106526	chr7:149941005-150020814	'-'	NA	NA	NA	NA	NA	NA	NA	NA	NA	NA	NA	NA	NA	NA	NA	NA	NA	NA	NA	NA	NA	NA	NA	NA	NA	'ACTR3C'	NA	NA	NA	'ACTR3C'	NA	NA	NA	NA	NA	NA	NA	NA	NA	NA	NA	NA	NA	NA	NA	NA	NA	NA	NA	NA	NA	NA	NA	NA	NA	NA	NA	NA	NA	NA	NA	NA	NA	NA	NA	NA	NA	NA	NA	NA	NA	NA	NA	NA	NA	NA	NA	'ACTR3C'	NA	NA	NA	NA	NA	NA	NA	NA	NA	NA	NA	NA	NA	NA
'ACTR5'	ENSG00000101442	chr20:37377085-37400834	'+'	NA	NA	'ACTR5'	NA	NA	NA	NA	NA	'ACTR5'	NA	NA	NA	NA	NA	NA	NA	NA	NA	NA	NA	NA	NA	NA	NA	NA	NA	'ACTR5'	NA	NA	NA	'ACTR5'	NA	NA	NA	NA	NA	NA	NA	NA	NA	NA	NA	NA	NA	NA	NA	NA	NA	NA	NA	NA	NA	NA	NA	NA	NA	NA	NA	NA	NA	NA	NA	NA	NA	NA	NA	NA	NA	NA	NA	NA	NA	NA	NA	NA	NA	NA	'ACTR5'	NA	NA	NA	NA	NA	NA	NA	NA	NA	NA	NA	NA	NA	NA
'ACTR6'	ENSG00000075089	chr12:100592900-100635643	'+'	NA	NA	NA	NA	NA	NA	NA	NA	NA	NA	NA	NA	NA	NA	NA	NA	NA	NA	NA	NA	NA	NA	NA	NA	'ACTR6'	NA	NA	NA	'ACTR6'	NA	NA	NA	NA	NA	NA	NA	NA	NA	NA	NA	NA	NA	NA	NA	NA	NA	NA	NA	NA	NA	NA	NA	NA	NA	NA	NA	NA	NA	NA	NA	NA	NA	NA	NA	NA	NA	NA	NA	NA	NA	NA	NA	NA	NA	NA	NA	NA	'ACTR6'	NA	NA	NA	NA	NA	NA	NA	NA	NA	NA	NA	NA	NA	NA
'ACTR8'	ENSG00000113812	chr3:53901093-53916229	'-'	NA	NA	'ACTR8'	NA	NA	NA	NA	NA	'ACTR8'	NA	NA	NA	NA	NA	NA	NA	NA	NA	NA	NA	NA	NA	NA	NA	NA	NA	'ACTR8'	NA	NA	NA	'ACTR8'	NA	NA	NA	NA	NA	NA	NA	NA	NA	NA	NA	NA	NA	NA	NA	NA	NA	NA	NA	NA	NA	NA	NA	NA	NA	NA	NA	NA	NA	NA	NA	NA	NA	NA	NA	NA	NA	NA	NA	NA	NA	NA	NA	NA	NA	NA	'ACTR8'	NA	NA	NA	NA	NA	NA	NA	NA	NA	NA	NA	NA	NA	NA
'ACTRT1'	ENSG00000123165	chrX:127184943-127186382	'-'	NA	NA	NA	NA	NA	NA	NA	NA	NA	NA	NA	NA	NA	NA	NA	NA	NA	NA	NA	NA	NA	NA	NA	NA	NA	NA	NA	'ACTRT1'	NA	NA	NA	'ACTRT1'	NA	NA	NA	NA	NA	NA	NA	NA	NA	NA	NA	NA	NA	NA	NA	NA	NA	NA	NA	NA	NA	NA	NA	NA	NA	NA	NA	NA	NA	NA	NA	NA	NA	NA	NA	NA	NA	NA	NA	NA	NA	NA	NA	NA	NA	'ACTRT1'	NA	NA	NA	NA	NA	NA	NA	NA	NA	NA	NA	NA	NA	NA
'ACTRT2'	ENSG00000169717	chr1:2938046-2939465	'+'	NA	NA	NA	NA	'ACTRT2'	NA	NA	NA	NA	NA	NA	NA	NA	NA	NA	NA	NA	NA	NA	NA	NA	NA	NA	NA	NA	NA	NA	'ACTRT2'	NA	NA	NA	'ACTRT2'	'ACTRT2'	NA	NA	NA	NA	NA	NA	NA	NA	NA	NA	NA	NA	NA	NA	NA	NA	NA	NA	NA	NA	NA	NA	NA	NA	NA	NA	NA	NA	NA	NA	NA	NA	NA	NA	NA	NA	NA	NA	NA	NA	NA	NA	NA	NA	'ACTRT2'	NA	NA	NA	NA	NA	NA	NA	NA	NA	NA	NA	NA	NA	NA
'ACTRT3'	ENSG00000184378	chr3:169484709-169487683	'-'	NA	NA	NA	NA	NA	NA	NA	NA	NA	NA	NA	NA	NA	NA	NA	NA	NA	NA	NA	NA	NA	NA	NA	NA	NA	'ACTRT3'	NA	NA	NA	'ACTRT3'	NA	NA	NA	NA	NA	NA	NA	NA	NA	NA	NA	NA	NA	NA	NA	NA	NA	NA	NA	NA	NA	NA	NA	NA	NA	NA	NA	NA	NA	NA	NA	NA	NA	NA	NA	NA	NA	NA	NA	NA	NA	NA	NA	NA	NA	NA	NA	'ACTRT3'	NA	NA	NA	NA	NA	NA	NA	NA	NA	NA	NA	NA	NA	NA
'ACVR1'	ENSG00000115170	chr2:158592958-158732374	'-'	NA	NA	'ACVR1'	NA	NA	NA	NA	NA	NA	NA	NA	NA	NA	NA	NA	NA	NA	NA	NA	NA	NA	NA	NA	NA	NA	NA	'ACVR1'	NA	NA	NA	'ACVR1'	NA	NA	NA	NA	NA	NA	NA	NA	NA	NA	NA	'ACVR1'	NA	NA	NA	NA	NA	NA	NA	NA	NA	NA	NA	NA	NA	NA	NA	NA	NA	NA	NA	NA	NA	NA	NA	NA	NA	NA	NA	NA	NA	NA	NA	NA	NA	NA	'ACVR1'	NA	NA	NA	NA	NA	NA	NA	NA	NA	NA	NA	NA	NA	NA
'ACVR1B'	ENSG00000135503	chr12:52345451-52390862	'+'	NA	NA	'ACVR1B'	'ACVR1B'	NA	NA	NA	NA	NA	NA	NA	NA	NA	NA	NA	NA	NA	NA	NA	NA	NA	NA	NA	NA	'ACVR1B'	NA	NA	NA	'ACVR1B'	NA	NA	NA	NA	NA	NA	'ACVR1B'	NA	NA	NA	NA	NA	'ACVR1B'	NA	NA	'ACVR1B'	NA	NA	NA	NA	NA	NA	NA	NA	NA	NA	NA	NA	NA	NA	NA	NA	NA	NA	NA	NA	NA	NA	NA	NA	'ACVR1B'	NA	NA	NA	NA	NA	NA	NA	'ACVR1B'	NA	NA	NA	NA	NA	NA	NA	NA	NA	NA	NA	NA	NA	NA
'ACVR1C'	ENSG00000123612	chr2:158383279-158485517	'-'	NA	NA	'ACVR1C'	NA	NA	NA	NA	NA	NA	NA	'ACVR1C'	NA	NA	NA	NA	NA	NA	NA	NA	NA	NA	NA	NA	NA	NA	'ACVR1C'	NA	NA	NA	'ACVR1C'	NA	NA	NA	NA	NA	NA	NA	NA	NA	NA	NA	NA	NA	NA	NA	NA	NA	NA	NA	NA	NA	NA	NA	NA	NA	NA	NA	NA	NA	NA	NA	NA	NA	NA	NA	NA	'ACVR1C'	NA	NA	NA	NA	NA	NA	NA	NA	NA	NA	'ACVR1C'	NA	NA	NA	NA	NA	NA	NA	NA	NA	NA	NA	NA	NA	NA
'ACVR2A'	ENSG00000121989	chr2:148602086-148688393	'+'	NA	NA	'ACVR2A'	NA	NA	NA	NA	NA	'ACVR2A'	NA	NA	NA	NA	NA	NA	NA	NA	NA	NA	NA	NA	NA	NA	NA	NA	NA	'ACVR2A'	NA	NA	NA	'ACVR2A'	NA	NA	NA	NA	NA	NA	NA	NA	NA	NA	'ACVR2A'	NA	NA	'ACVR2A'	NA	NA	NA	NA	NA	NA	NA	NA	NA	NA	NA	NA	NA	NA	NA	NA	NA	NA	NA	NA	NA	NA	NA	NA	'ACVR2A'	NA	NA	NA	NA	NA	NA	NA	'ACVR2A'	NA	NA	NA	NA	NA	NA	NA	NA	NA	NA	NA	NA	NA	NA
'ACVR2B'	ENSG00000114739	chr3:38495342-38534633	'+'	NA	NA	'ACVR2B'	NA	NA	NA	NA	NA	'ACVR2B'	NA	NA	NA	NA	NA	NA	NA	NA	NA	NA	NA	NA	NA	NA	NA	NA	'ACVR2B'	NA	NA	NA	'ACVR2B'	NA	NA	NA	NA	NA	NA	NA	NA	NA	'ACVR2B'	NA	NA	'ACVR2B'	NA	NA	NA	NA	NA	NA	NA	NA	NA	NA	NA	NA	NA	NA	NA	NA	NA	NA	NA	NA	NA	NA	NA	NA	NA	NA	NA	NA	NA	NA	NA	NA	NA	NA	'ACVR2B'	NA	NA	NA	NA	NA	NA	NA	NA	NA	NA	NA	NA	NA	NA
'ACVRL1'	ENSG00000139567	chr12:52300692-52317145	'+'	NA	NA	NA	NA	NA	NA	NA	NA	NA	'ACVRL1'	NA	NA	NA	NA	NA	NA	NA	NA	NA	NA	NA	NA	NA	NA	NA	NA	'ACVRL1'	NA	NA	NA	'ACVRL1'	NA	NA	NA	NA	'ACVRL1'	NA	NA	NA	NA	NA	NA	'ACVRL1'	NA	NA	NA	NA	NA	NA	NA	NA	NA	NA	NA	NA	NA	NA	NA	NA	NA	NA	NA	NA	NA	NA	NA	NA	NA	NA	NA	NA	NA	NA	NA	NA	NA	NA	'ACVRL1'	NA	NA	NA	NA	NA	NA	NA	NA	NA	NA	NA	NA	NA	NA
'ACY1'	ENSG00000243989	chr3:52009066-52023213	'+'	NA	NA	NA	NA	NA	NA	NA	NA	NA	NA	NA	NA	NA	NA	NA	NA	NA	NA	NA	NA	NA	NA	NA	NA	NA	NA	'ACY1'	NA	NA	NA	'ACY1'	NA	NA	NA	NA	NA	NA	NA	NA	NA	NA	NA	NA	NA	NA	NA	NA	NA	NA	NA	NA	NA	NA	NA	NA	NA	NA	NA	NA	NA	NA	NA	NA	NA	NA	NA	NA	NA	NA	NA	NA	NA	NA	NA	NA	NA	NA	'ACY1'	NA	NA	NA	NA	NA	NA	NA	NA	NA	NA	NA	NA	NA	NA
'ACY3'	ENSG00000132744	chr11:67410026-67418130	'-'	NA	NA	'ACY3'	NA	NA	NA	NA	NA	NA	NA	NA	NA	NA	NA	NA	NA	NA	NA	NA	NA	NA	NA	NA	NA	NA	'ACY3'	NA	NA	NA	NA	'ACY3'	NA	NA	NA	NA	NA	NA	NA	NA	NA	NA	NA	NA	NA	NA	NA	NA	NA	NA	NA	NA	NA	NA	NA	NA	NA	NA	NA	NA	NA	NA	NA	NA	NA	NA	NA	'ACY3'	NA	NA	NA	NA	NA	NA	NA	NA	NA	NA	'ACY3'	NA	NA	NA	NA	NA	NA	NA	NA	NA	NA	NA	NA	NA	NA
'ACYP1'	ENSG00000119640	chr14:75519924-75536186	'-'	NA	NA	NA	NA	NA	NA	NA	NA	NA	NA	NA	NA	NA	NA	NA	NA	NA	NA	NA	NA	NA	NA	NA	NA	NA	NA	'ACYP1'	NA	'ACYP1'	NA	NA	NA	NA	NA	NA	NA	NA	NA	NA	NA	NA	NA	NA	NA	NA	NA	NA	NA	NA	NA	NA	NA	NA	NA	NA	NA	NA	NA	NA	NA	NA	NA	NA	NA	NA	NA	NA	NA	NA	NA	NA	NA	NA	NA	NA	NA	NA	'ACYP1'	NA	NA	NA	NA	NA	NA	NA	NA	NA	NA	NA	NA	NA	NA
'ACYP2'	ENSG00000170634	chr2:54197975-54532437	'+'	NA	NA	'ACYP2'	NA	NA	NA	NA	NA	NA	NA	NA	NA	NA	NA	NA	NA	NA	NA	NA	NA	NA	NA	NA	NA	'ACYP2'	NA	NA	NA	'ACYP2'	NA	NA	NA	NA	NA	NA	NA	NA	NA	NA	NA	NA	NA	NA	NA	NA	NA	NA	NA	NA	NA	NA	NA	NA	NA	NA	NA	NA	NA	NA	NA	NA	NA	NA	NA	NA	NA	'ACYP2'	NA	NA	NA	NA	NA	NA	'ACYP2'	'ACYP2'	NA	NA	'ACYP2'	NA	NA	NA	NA	NA	NA	NA	'ACYP2'	NA	NA	NA	NA	NA	NA
'ADA'	ENSG00000196839	chr20:43248163-43280874	'-'	NA	NA	'ADA'	NA	NA	NA	NA	NA	NA	NA	NA	NA	NA	NA	NA	NA	NA	NA	NA	NA	NA	NA	NA	NA	NA	NA	'ADA'	NA	NA	NA	'ADA'	NA	NA	NA	NA	NA	NA	NA	NA	NA	NA	NA	NA	NA	NA	NA	NA	NA	NA	NA	NA	NA	NA	NA	NA	NA	NA	NA	NA	NA	NA	NA	NA	NA	NA	NA	'ADA'	NA	NA	NA	NA	NA	NA	NA	NA	NA	NA	'ADA'	NA	NA	NA	NA	NA	NA	NA	NA	NA	NA	NA	NA	NA	NA
'ADAD1'	ENSG00000164113	chr4:123300121-123350957	'+'	NA	NA	NA	NA	'ADAD1'	NA	NA	NA	NA	NA	NA	NA	NA	NA	NA	NA	NA	NA	NA	NA	NA	NA	NA	NA	NA	NA	NA	'ADAD1'	NA	NA	NA	'ADAD1'	'ADAD1'	NA	NA	NA	NA	NA	NA	NA	NA	NA	NA	NA	NA	NA	NA	NA	NA	NA	NA	NA	NA	NA	NA	NA	NA	NA	NA	NA	NA	NA	NA	NA	NA	NA	NA	NA	NA	NA	NA	NA	NA	NA	NA	NA	NA	'ADAD1'	NA	NA	NA	NA	NA	NA	NA	NA	NA	NA	NA	NA	NA	NA
'ADAD2'	ENSG00000140955	chr16:84224744-84230774	'+'	NA	NA	'ADAD2'	NA	NA	NA	NA	NA	NA	NA	NA	NA	NA	NA	NA	NA	NA	NA	NA	NA	NA	NA	NA	NA	NA	'ADAD2'	NA	NA	NA	'ADAD2'	NA	NA	NA	NA	NA	NA	NA	NA	NA	NA	NA	NA	NA	NA	NA	NA	NA	NA	NA	NA	NA	NA	NA	NA	NA	NA	NA	NA	NA	NA	NA	NA	NA	NA	NA	NA	'ADAD2'	NA	NA	NA	NA	NA	NA	NA	NA	NA	NA	'ADAD2'	NA	NA	NA	NA	NA	NA	NA	NA	NA	NA	NA	'ADAD2'	'ADAD2'	NA
'ADAL'	ENSG00000168803	chr15:43622872-43646096	'+'	NA	NA	'ADAL'	NA	NA	NA	NA	NA	'ADAL'	NA	NA	NA	NA	NA	NA	NA	NA	NA	NA	NA	NA	NA	NA	NA	NA	NA	'ADAL'	NA	NA	NA	'ADAL'	NA	NA	NA	NA	NA	NA	NA	NA	NA	NA	NA	NA	NA	NA	NA	NA	NA	NA	NA	NA	NA	NA	NA	NA	NA	NA	NA	NA	NA	NA	NA	NA	NA	NA	NA	NA	NA	NA	NA	NA	NA	NA	NA	NA	NA	NA	'ADAL'	NA	NA	NA	NA	NA	NA	NA	NA	NA	NA	NA	NA	NA	NA
'ADAM10'	ENSG00000137845	chr15:58887403-59042177	'-'	NA	NA	'ADAM10'	NA	NA	NA	NA	NA	'ADAM10'	NA	NA	NA	NA	NA	NA	NA	NA	NA	NA	NA	NA	NA	'ADAM10'	'ADAM10'	NA	NA	'ADAM10'	NA	NA	NA	'ADAM10'	NA	NA	NA	NA	NA	NA	NA	NA	NA	NA	'ADAM10'	NA	NA	'ADAM10'	NA	NA	NA	NA	NA	NA	NA	NA	NA	NA	NA	NA	NA	NA	NA	NA	NA	NA	NA	NA	NA	NA	NA	NA	NA	NA	NA	NA	NA	NA	NA	NA	'ADAM10'	NA	NA	NA	NA	NA	NA	NA	NA	'ADAM10'	NA	NA	NA	NA	NA
'ADAM11'	ENSG00000073670	chr17:42836399-42859214	'+'	NA	NA	'ADAM11'	NA	NA	NA	NA	NA	NA	NA	NA	NA	NA	NA	NA	NA	NA	NA	NA	NA	NA	NA	NA	NA	'ADAM11'	NA	NA	NA	'ADAM11'	NA	NA	NA	NA	NA	NA	NA	'ADAM11'	NA	NA	NA	NA	NA	NA	'ADAM11'	NA	NA	NA	NA	NA	NA	NA	NA	NA	NA	NA	NA	NA	NA	NA	NA	NA	NA	NA	NA	NA	NA	'ADAM11'	NA	NA	'ADAM11'	NA	NA	NA	'ADAM11'	'ADAM11'	NA	NA	'ADAM11'	NA	NA	NA	NA	NA	NA	NA	'ADAM11'	NA	NA	NA	NA	NA	NA
'ADAM12'	ENSG00000148848	chr10:127700950-128077024	'-'	NA	NA	NA	NA	NA	NA	NA	NA	NA	NA	NA	NA	NA	NA	NA	NA	NA	NA	NA	NA	NA	NA	NA	NA	NA	'ADAM12'	NA	NA	NA	'ADAM12'	NA	NA	NA	NA	NA	NA	NA	NA	'ADAM12'	NA	NA	NA	NA	NA	NA	NA	NA	NA	NA	NA	NA	NA	NA	NA	NA	NA	NA	NA	NA	NA	NA	NA	NA	NA	NA	NA	NA	NA	NA	NA	NA	NA	NA	NA	NA	NA	NA	'ADAM12'	NA	NA	NA	NA	NA	NA	NA	NA	NA	NA	NA	NA	NA	NA
'ADAM15'	ENSG00000143537	chr1:155023042-155035252	'+'	NA	NA	NA	NA	NA	NA	NA	NA	NA	NA	NA	NA	NA	NA	NA	NA	NA	NA	NA	NA	NA	NA	NA	NA	'ADAM15'	NA	NA	NA	'ADAM15'	NA	NA	NA	NA	NA	NA	NA	NA	NA	NA	NA	NA	NA	NA	NA	NA	NA	NA	NA	NA	NA	NA	NA	NA	NA	NA	NA	NA	NA	NA	NA	NA	NA	NA	NA	NA	NA	NA	NA	NA	NA	NA	NA	NA	NA	NA	NA	NA	'ADAM15'	NA	NA	NA	NA	NA	NA	NA	NA	NA	NA	NA	NA	NA	NA
'ADAM17'	ENSG00000151694	chr2:9628615-9695921	'-'	NA	NA	'ADAM17'	NA	NA	NA	NA	NA	'ADAM17'	NA	NA	NA	NA	NA	NA	NA	NA	NA	NA	NA	NA	NA	NA	NA	NA	NA	'ADAM17'	NA	NA	NA	'ADAM17'	NA	NA	NA	NA	NA	NA	NA	NA	NA	NA	'ADAM17'	'ADAM17'	NA	NA	NA	NA	NA	NA	NA	NA	NA	NA	NA	NA	NA	NA	NA	NA	NA	NA	NA	NA	NA	NA	NA	NA	NA	NA	NA	NA	NA	NA	NA	NA	NA	NA	'ADAM17'	NA	NA	NA	NA	NA	NA	NA	NA	NA	NA	NA	NA	NA	NA
'ADAM18'	ENSG00000168619	chr8:39442008-39587583	'+'	NA	NA	NA	NA	'ADAM18'	NA	NA	NA	NA	NA	NA	NA	NA	NA	NA	NA	NA	NA	NA	NA	NA	NA	NA	NA	NA	NA	NA	'ADAM18'	NA	NA	NA	'ADAM18'	'ADAM18'	NA	NA	NA	NA	NA	NA	NA	NA	NA	NA	NA	NA	NA	NA	NA	NA	NA	NA	NA	NA	NA	NA	NA	NA	NA	NA	NA	NA	NA	NA	NA	NA	NA	NA	NA	NA	NA	NA	NA	NA	NA	NA	NA	NA	'ADAM18'	NA	NA	NA	NA	NA	NA	NA	NA	NA	NA	NA	NA	NA	NA
'ADAM19'	ENSG00000135074	chr5:156822542-157002783	'-'	NA	NA	'ADAM19'	NA	NA	NA	NA	NA	NA	NA	NA	NA	NA	NA	NA	NA	NA	NA	NA	NA	NA	NA	NA	NA	NA	NA	'ADAM19'	NA	NA	'ADAM19'	NA	NA	NA	NA	NA	NA	NA	NA	NA	NA	NA	NA	NA	NA	NA	NA	NA	NA	NA	NA	NA	NA	NA	NA	NA	NA	NA	NA	NA	NA	NA	NA	NA	NA	NA	NA	NA	NA	NA	NA	NA	NA	NA	NA	NA	NA	NA	'ADAM19'	NA	NA	NA	NA	NA	NA	NA	NA	NA	NA	NA	NA	NA	NA
'ADAM2'	ENSG00000104755	chr8:39601254-39695808	'-'	NA	NA	NA	NA	NA	NA	NA	NA	NA	NA	NA	NA	NA	NA	NA	NA	NA	NA	NA	NA	NA	NA	NA	NA	NA	NA	NA	'ADAM2'	NA	NA	NA	'ADAM2'	NA	NA	NA	NA	NA	NA	NA	NA	NA	NA	NA	NA	NA	NA	NA	NA	NA	NA	NA	NA	NA	NA	NA	NA	NA	NA	NA	NA	NA	NA	NA	NA	NA	NA	NA	NA	NA	NA	NA	NA	NA	NA	NA	NA	NA	'ADAM2'	NA	NA	NA	NA	NA	NA	NA	NA	NA	NA	NA	NA	NA	NA
'ADAM20'	ENSG00000134007	chr14:70989075-71001732	'-'	NA	NA	NA	NA	NA	NA	NA	NA	NA	NA	NA	NA	NA	NA	NA	NA	NA	NA	NA	NA	NA	NA	NA	NA	NA	'ADAM20'	NA	NA	NA	'ADAM20'	NA	NA	NA	NA	NA	NA	NA	NA	NA	NA	NA	NA	NA	NA	NA	NA	NA	NA	NA	NA	NA	NA	NA	NA	NA	NA	NA	NA	NA	NA	NA	NA	NA	NA	NA	NA	NA	NA	NA	NA	NA	NA	NA	NA	NA	NA	NA	'ADAM20'	NA	NA	NA	NA	NA	NA	NA	NA	NA	NA	NA	NA	NA	NA
'ADAM21'	ENSG00000139985	chr14:70918874-70926622	'+'	NA	NA	NA	NA	NA	NA	NA	NA	NA	NA	NA	NA	NA	NA	NA	NA	NA	NA	NA	NA	NA	NA	NA	NA	NA	'ADAM21'	NA	NA	NA	'ADAM21'	NA	NA	NA	NA	NA	NA	NA	NA	NA	NA	NA	NA	NA	NA	NA	NA	NA	NA	NA	NA	NA	NA	NA	NA	NA	NA	NA	NA	NA	NA	NA	NA	NA	NA	NA	NA	NA	NA	NA	NA	NA	NA	NA	NA	NA	NA	NA	'ADAM21'	NA	NA	NA	NA	NA	NA	NA	NA	NA	NA	NA	NA	NA	NA
'ADAM22'	ENSG00000008277	chr7:87563458-87832204	'+'	NA	NA	'ADAM22'	'ADAM22'	NA	NA	NA	NA	NA	NA	NA	NA	NA	NA	NA	NA	NA	NA	NA	NA	NA	NA	'ADAM22'	'ADAM22'	NA	NA	'ADAM22'	NA	NA	NA	'ADAM22'	NA	NA	NA	NA	NA	'ADAM22'	NA	NA	NA	NA	NA	'ADAM22'	NA	NA	NA	NA	NA	NA	NA	NA	NA	NA	NA	NA	NA	NA	NA	NA	NA	NA	NA	NA	NA	NA	NA	'ADAM22'	NA	'ADAM22'	'ADAM22'	NA	NA	NA	'ADAM22'	NA	'ADAM22'	NA	'ADAM22'	'ADAM22'	NA	NA	NA	NA	NA	NA	'ADAM22'	'ADAM22'	NA	NA	NA	NA	NA
'ADAM23'	ENSG00000114948	chr2:207308263-207485851	'+'	NA	NA	'ADAM23'	'ADAM23'	NA	NA	NA	NA	NA	NA	NA	NA	NA	NA	NA	NA	NA	NA	NA	NA	NA	NA	'ADAM23'	'ADAM23'	'ADAM23'	NA	NA	NA	NA	NA	'ADAM23'	NA	NA	NA	NA	NA	'ADAM23'	NA	NA	NA	NA	'ADAM23'	NA	NA	NA	NA	NA	NA	NA	NA	NA	NA	NA	NA	NA	NA	NA	NA	NA	NA	NA	NA	NA	NA	NA	NA	'ADAM23'	NA	NA	'ADAM23'	NA	NA	NA	'ADAM23'	NA	'ADAM23'	NA	'ADAM23'	NA	NA	NA	NA	NA	NA	NA	'ADAM23'	'ADAM23'	NA	NA	NA	NA	NA
'ADAM28'	ENSG00000042980	chr8:24151553-24216531	'+'	NA	NA	NA	NA	NA	NA	NA	NA	NA	NA	NA	NA	NA	NA	NA	NA	NA	'ADAM28'	NA	NA	NA	NA	NA	NA	NA	'ADAM28'	NA	NA	NA	'ADAM28'	NA	NA	NA	NA	NA	NA	NA	NA	NA	NA	NA	NA	NA	NA	NA	NA	NA	NA	NA	NA	NA	NA	NA	NA	NA	NA	NA	NA	NA	NA	NA	NA	NA	NA	NA	NA	NA	'ADAM28'	NA	NA	NA	NA	NA	NA	NA	NA	NA	'ADAM28'	NA	NA	NA	NA	NA	NA	NA	NA	NA	NA	NA	NA	NA	NA
'ADAM29'	ENSG00000168594	chr4:175750819-175899331	'+'	NA	NA	NA	NA	NA	NA	NA	NA	NA	NA	NA	NA	NA	NA	NA	NA	NA	NA	NA	NA	NA	NA	NA	NA	NA	'ADAM29'	NA	NA	NA	'ADAM29'	NA	NA	NA	NA	NA	NA	NA	NA	NA	NA	NA	NA	NA	NA	NA	NA	NA	NA	NA	NA	NA	NA	NA	NA	NA	NA	NA	NA	NA	NA	NA	NA	NA	NA	NA	NA	NA	NA	NA	NA	NA	NA	NA	NA	NA	NA	NA	'ADAM29'	NA	NA	NA	NA	NA	NA	NA	NA	NA	NA	NA	NA	NA	NA
'ADAM30'	ENSG00000134249	chr1:120436156-120439118	'-'	NA	NA	NA	NA	'ADAM30'	NA	NA	NA	NA	NA	NA	NA	NA	NA	NA	NA	NA	NA	NA	NA	NA	NA	NA	NA	NA	NA	NA	'ADAM30'	NA	NA	NA	'ADAM30'	'ADAM30'	NA	NA	NA	NA	NA	NA	NA	NA	NA	NA	NA	NA	NA	NA	NA	NA	NA	NA	NA	NA	NA	NA	NA	NA	NA	NA	NA	NA	NA	NA	NA	NA	NA	NA	NA	NA	NA	NA	NA	NA	NA	NA	NA	NA	'ADAM30'	NA	NA	NA	NA	NA	NA	NA	NA	NA	NA	NA	NA	NA	NA
'ADAM32'	ENSG00000197140	chr8:38964509-39142430	'+'	NA	NA	NA	NA	NA	NA	NA	NA	NA	NA	NA	NA	NA	NA	NA	NA	NA	NA	NA	NA	NA	NA	NA	NA	NA	'ADAM32'	NA	NA	NA	'ADAM32'	NA	NA	NA	NA	NA	NA	NA	NA	NA	NA	NA	NA	NA	NA	NA	NA	NA	NA	NA	NA	NA	NA	NA	NA	NA	NA	NA	NA	NA	NA	NA	NA	NA	NA	NA	NA	NA	NA	NA	NA	NA	NA	NA	NA	NA	NA	NA	'ADAM32'	NA	NA	NA	NA	NA	NA	NA	NA	NA	NA	NA	NA	NA	NA
'ADAM33'	ENSG00000149451	chr20:3648612-3662893	'-'	NA	NA	NA	NA	NA	NA	NA	NA	NA	NA	'ADAM33'	NA	NA	NA	NA	NA	NA	NA	NA	NA	NA	NA	NA	NA	NA	NA	'ADAM33'	NA	NA	NA	'ADAM33'	NA	NA	NA	NA	NA	NA	NA	NA	NA	NA	NA	NA	NA	NA	NA	NA	NA	NA	NA	NA	NA	NA	NA	NA	NA	NA	NA	NA	NA	NA	NA	NA	NA	NA	NA	NA	NA	NA	NA	NA	NA	NA	NA	NA	NA	NA	'ADAM33'	NA	NA	NA	NA	NA	NA	NA	NA	NA	NA	NA	NA	NA	NA
'ADAM7'	ENSG00000069206	chr8:24298443-24384483	'+'	NA	NA	NA	NA	'ADAM7'	NA	NA	NA	NA	NA	NA	NA	NA	NA	NA	NA	NA	NA	NA	NA	NA	NA	NA	NA	NA	NA	NA	'ADAM7'	NA	NA	NA	'ADAM7'	'ADAM7'	NA	NA	NA	NA	NA	NA	NA	NA	NA	NA	NA	NA	NA	NA	NA	NA	NA	NA	NA	NA	NA	NA	NA	NA	NA	NA	NA	NA	NA	NA	NA	NA	NA	NA	NA	NA	NA	NA	NA	NA	NA	NA	NA	NA	'ADAM7'	NA	NA	NA	NA	NA	NA	NA	NA	NA	NA	NA	NA	NA	NA
'ADAM8'	ENSG00000151651	chr10:135075907-135090372	'-'	NA	NA	NA	NA	NA	NA	NA	NA	NA	NA	NA	NA	NA	NA	NA	NA	NA	NA	NA	NA	NA	NA	NA	NA	NA	NA	'ADAM8'	NA	NA	'ADAM8'	NA	NA	NA	NA	NA	NA	NA	NA	NA	NA	NA	NA	NA	NA	NA	NA	NA	NA	NA	NA	NA	NA	NA	NA	NA	NA	NA	NA	NA	NA	NA	NA	NA	NA	NA	NA	NA	NA	NA	NA	NA	NA	NA	NA	NA	NA	NA	'ADAM8'	NA	NA	NA	NA	NA	NA	NA	NA	NA	NA	NA	NA	NA	NA
'ADAM9'	ENSG00000168615	chr8:38854388-38962663	'+'	NA	NA	NA	NA	NA	NA	NA	NA	NA	NA	NA	NA	NA	NA	NA	NA	NA	NA	NA	NA	NA	NA	NA	NA	NA	NA	'ADAM9'	NA	NA	NA	'ADAM9'	NA	NA	NA	NA	NA	NA	NA	NA	NA	NA	NA	NA	NA	NA	NA	NA	NA	NA	NA	NA	NA	NA	NA	NA	NA	NA	NA	NA	NA	NA	NA	NA	NA	NA	NA	NA	NA	NA	NA	NA	NA	NA	NA	NA	NA	NA	'ADAM9'	NA	NA	NA	NA	NA	NA	NA	NA	NA	NA	NA	NA	NA	NA
'ADAMDEC1'	ENSG00000134028	chr8:24241798-24263526	'+'	NA	NA	NA	NA	NA	NA	NA	NA	NA	NA	NA	NA	NA	NA	NA	NA	NA	NA	NA	NA	NA	NA	NA	NA	NA	NA	NA	'ADAMDEC1'	NA	'ADAMDEC1'	NA	NA	NA	NA	NA	NA	NA	NA	NA	NA	NA	NA	NA	NA	NA	NA	NA	NA	NA	NA	NA	NA	NA	NA	NA	NA	NA	NA	NA	NA	NA	NA	NA	NA	NA	NA	NA	NA	NA	NA	NA	NA	NA	NA	NA	NA	NA	'ADAMDEC1'	NA	NA	NA	NA	NA	NA	NA	NA	NA	NA	NA	NA	NA	NA
'ADAMTS1'	ENSG00000154734	chr21:28208066-28217728	'-'	NA	NA	'ADAMTS1'	NA	NA	NA	NA	NA	NA	NA	NA	NA	NA	NA	NA	NA	NA	NA	NA	NA	NA	NA	NA	NA	NA	NA	'ADAMTS1'	NA	'ADAMTS1'	NA	NA	NA	NA	NA	NA	NA	NA	NA	NA	NA	NA	NA	NA	NA	NA	NA	NA	NA	NA	NA	NA	NA	NA	NA	NA	NA	NA	NA	NA	NA	NA	NA	NA	NA	NA	NA	'ADAMTS1'	NA	NA	NA	NA	NA	NA	NA	NA	NA	NA	'ADAMTS1'	NA	NA	NA	NA	NA	NA	NA	NA	NA	NA	NA	NA	'ADAMTS1'	NA
'ADAMTS10'	ENSG00000142303	chr19:8645126-8675620	'-'	NA	NA	'ADAMTS10'	NA	NA	NA	NA	NA	'ADAMTS10'	NA	NA	NA	NA	NA	NA	NA	NA	NA	NA	NA	NA	NA	NA	NA	'ADAMTS10'	NA	NA	NA	NA	NA	'ADAMTS10'	NA	NA	NA	NA	NA	NA	NA	NA	'ADAMTS10'	NA	NA	NA	NA	'ADAMTS10'	NA	NA	NA	NA	NA	NA	NA	NA	NA	NA	NA	NA	NA	NA	NA	NA	NA	NA	NA	NA	NA	NA	NA	NA	NA	NA	NA	NA	NA	NA	NA	NA	'ADAMTS10'	NA	NA	NA	NA	NA	NA	NA	NA	NA	NA	NA	NA	NA	NA
'ADAMTS12'	ENSG00000151388	chr5:33523640-33892297	'-'	NA	NA	'ADAMTS12'	NA	NA	NA	NA	NA	'ADAMTS12'	NA	NA	NA	NA	NA	NA	NA	NA	NA	NA	NA	NA	NA	NA	NA	NA	'ADAMTS12'	NA	NA	NA	'ADAMTS12'	NA	NA	NA	NA	NA	NA	NA	NA	NA	NA	NA	NA	NA	NA	NA	NA	NA	NA	NA	NA	NA	NA	NA	NA	NA	NA	NA	NA	NA	NA	NA	NA	NA	NA	NA	NA	NA	NA	NA	NA	NA	NA	NA	NA	NA	NA	NA	'ADAMTS12'	NA	NA	NA	NA	NA	NA	NA	NA	NA	NA	NA	NA	NA	NA
'ADAMTS13'	ENSG00000160323	chr9:136279478-136324508	'+'	NA	NA	NA	NA	NA	NA	NA	NA	NA	NA	NA	NA	NA	NA	NA	NA	NA	NA	NA	NA	NA	NA	NA	NA	NA	NA	'ADAMTS13'	NA	NA	NA	'ADAMTS13'	NA	NA	NA	NA	NA	NA	NA	NA	NA	NA	NA	NA	NA	NA	NA	NA	NA	NA	NA	NA	NA	NA	NA	NA	NA	NA	NA	NA	NA	NA	NA	NA	NA	NA	NA	NA	NA	NA	NA	NA	NA	NA	NA	NA	NA	NA	'ADAMTS13'	NA	NA	NA	NA	NA	NA	NA	NA	NA	NA	NA	NA	NA	NA
'ADAMTS14'	ENSG00000138316	chr10:72432559-72522197	'+'	NA	NA	NA	NA	NA	NA	NA	NA	NA	NA	NA	NA	NA	NA	NA	NA	NA	'ADAMTS14'	NA	NA	NA	NA	NA	NA	NA	'ADAMTS14'	NA	NA	NA	NA	'ADAMTS14'	NA	NA	NA	NA	NA	'ADAMTS14'	NA	NA	NA	NA	NA	NA	NA	NA	NA	NA	NA	NA	NA	NA	NA	NA	NA	NA	NA	NA	NA	NA	NA	NA	NA	NA	NA	NA	NA	NA	NA	NA	NA	NA	NA	'ADAMTS14'	NA	NA	NA	NA	'ADAMTS14'	NA	NA	NA	NA	NA	NA	NA	NA	NA	NA	NA	NA	NA	NA
'ADAMTS15'	ENSG00000166106	chr11:130318869-130346532	'+'	NA	NA	NA	NA	NA	NA	NA	NA	NA	NA	NA	NA	NA	NA	NA	NA	NA	NA	NA	NA	NA	NA	NA	NA	NA	'ADAMTS15'	NA	NA	NA	'ADAMTS15'	NA	NA	NA	NA	NA	NA	NA	NA	NA	NA	NA	NA	NA	NA	NA	NA	NA	NA	NA	NA	NA	NA	NA	NA	NA	NA	NA	NA	NA	NA	NA	NA	NA	NA	NA	NA	NA	NA	NA	NA	NA	NA	NA	NA	NA	NA	NA	'ADAMTS15'	NA	NA	NA	NA	NA	NA	NA	NA	NA	NA	NA	NA	NA	NA
'ADAMTS16'	ENSG00000145536	chr5:5140443-5320417	'+'	NA	NA	NA	NA	NA	NA	NA	NA	NA	NA	NA	NA	NA	NA	NA	NA	NA	NA	NA	NA	NA	NA	NA	NA	NA	'ADAMTS16'	NA	NA	NA	'ADAMTS16'	NA	NA	NA	NA	NA	NA	'ADAMTS16'	NA	NA	NA	NA	NA	NA	NA	NA	NA	NA	NA	NA	NA	NA	NA	NA	NA	NA	NA	NA	NA	NA	NA	NA	NA	NA	NA	NA	NA	NA	NA	NA	'ADAMTS16'	NA	NA	NA	NA	NA	NA	NA	'ADAMTS16'	NA	NA	NA	NA	NA	NA	NA	NA	NA	NA	NA	NA	NA	NA
'ADAMTS17'	ENSG00000140470	chr15:100511794-100882210	'-'	NA	NA	NA	NA	NA	NA	NA	NA	NA	NA	NA	NA	NA	NA	NA	NA	NA	NA	NA	NA	NA	NA	NA	NA	NA	'ADAMTS17'	NA	NA	NA	'ADAMTS17'	NA	NA	NA	NA	NA	NA	NA	NA	NA	NA	NA	NA	NA	NA	NA	NA	NA	NA	NA	NA	NA	NA	NA	NA	NA	NA	NA	NA	NA	NA	NA	NA	NA	NA	NA	NA	NA	NA	NA	NA	NA	NA	NA	NA	NA	NA	NA	'ADAMTS17'	NA	NA	NA	NA	NA	NA	NA	NA	NA	NA	NA	NA	NA	NA
'ADAMTS18'	ENSG00000140873	chr16:77281710-77469011	'-'	NA	NA	'ADAMTS18'	NA	NA	NA	NA	NA	'ADAMTS18'	NA	'ADAMTS18'	NA	NA	NA	NA	NA	NA	NA	NA	NA	NA	NA	NA	NA	NA	'ADAMTS18'	NA	NA	NA	'ADAMTS18'	NA	NA	NA	NA	NA	NA	'ADAMTS18'	NA	NA	NA	NA	NA	NA	NA	NA	NA	NA	NA	NA	NA	NA	NA	NA	NA	NA	NA	NA	NA	NA	NA	NA	NA	NA	NA	NA	NA	NA	NA	NA	NA	NA	NA	NA	NA	NA	NA	NA	'ADAMTS18'	NA	NA	NA	NA	NA	NA	NA	NA	NA	NA	NA	NA	NA	NA
'ADAMTS19'	ENSG00000145808	chr5:128795958-129074376	'+'	NA	NA	'ADAMTS19'	NA	NA	NA	NA	NA	'ADAMTS19'	NA	'ADAMTS19'	NA	NA	NA	NA	NA	NA	NA	NA	NA	NA	NA	NA	NA	NA	'ADAMTS19'	NA	NA	NA	'ADAMTS19'	NA	NA	NA	NA	NA	NA	NA	NA	NA	NA	NA	NA	'ADAMTS19'	NA	NA	NA	NA	NA	NA	NA	NA	NA	NA	NA	NA	NA	NA	NA	NA	NA	NA	NA	NA	NA	NA	NA	NA	NA	NA	NA	NA	NA	NA	NA	NA	NA	NA	'ADAMTS19'	NA	NA	NA	NA	NA	NA	NA	NA	NA	NA	NA	NA	NA	NA
'ADAMTS2'	ENSG00000087116	chr5:178537852-178772431	'-'	NA	NA	'ADAMTS2'	NA	NA	NA	NA	NA	'ADAMTS2'	NA	'ADAMTS2'	NA	NA	NA	NA	NA	NA	NA	NA	NA	NA	NA	NA	NA	NA	'ADAMTS2'	NA	NA	NA	'ADAMTS2'	NA	NA	NA	NA	NA	NA	NA	NA	NA	NA	'ADAMTS2'	NA	NA	NA	NA	NA	NA	NA	NA	NA	NA	NA	NA	NA	NA	NA	NA	NA	NA	NA	NA	NA	NA	NA	NA	NA	NA	NA	NA	NA	NA	NA	NA	NA	NA	NA	NA	'ADAMTS2'	NA	NA	NA	NA	NA	NA	NA	NA	NA	NA	NA	NA	NA	NA
'ADAMTS20'	ENSG00000173157	chr12:43747669-43945724	'-'	NA	NA	'ADAMTS20'	NA	NA	NA	NA	NA	'ADAMTS20'	NA	NA	NA	NA	NA	NA	NA	NA	NA	NA	NA	NA	NA	NA	NA	NA	'ADAMTS20'	NA	NA	NA	'ADAMTS20'	NA	NA	NA	NA	NA	NA	'ADAMTS20'	NA	NA	NA	NA	NA	NA	NA	NA	NA	NA	NA	NA	NA	NA	NA	NA	NA	NA	NA	NA	NA	NA	NA	NA	NA	NA	NA	NA	NA	NA	NA	NA	NA	NA	NA	NA	NA	NA	NA	NA	'ADAMTS20'	NA	NA	NA	NA	NA	NA	NA	NA	NA	NA	NA	NA	NA	NA
'ADAMTS3'	ENSG00000156140	chr4:73146686-73434516	'-'	NA	NA	NA	NA	NA	NA	NA	NA	NA	NA	NA	NA	NA	NA	NA	NA	NA	NA	NA	NA	NA	NA	NA	NA	NA	'ADAMTS3'	NA	NA	NA	'ADAMTS3'	NA	NA	NA	NA	NA	NA	NA	NA	NA	NA	NA	NA	NA	NA	NA	NA	NA	NA	NA	NA	NA	NA	NA	NA	NA	NA	NA	NA	NA	NA	NA	NA	NA	NA	NA	NA	NA	NA	NA	'ADAMTS3'	NA	NA	NA	NA	NA	NA	NA	'ADAMTS3'	NA	NA	NA	NA	NA	NA	NA	NA	NA	NA	NA	NA	NA	NA
'ADAMTS4'	ENSG00000158859	chr1:161154098-161168846	'-'	NA	NA	'ADAMTS4'	NA	NA	NA	NA	NA	NA	NA	NA	NA	NA	NA	NA	NA	NA	'ADAMTS4'	NA	NA	NA	NA	NA	NA	NA	'ADAMTS4'	NA	NA	NA	NA	'ADAMTS4'	NA	NA	NA	NA	NA	NA	NA	NA	NA	NA	NA	NA	NA	NA	NA	NA	NA	NA	NA	NA	NA	NA	NA	NA	NA	NA	NA	NA	NA	NA	NA	NA	NA	NA	NA	'ADAMTS4'	NA	'ADAMTS4'	NA	NA	NA	'ADAMTS4'	NA	NA	NA	NA	'ADAMTS4'	NA	NA	NA	NA	NA	NA	NA	NA	NA	NA	NA	NA	NA	NA
'ADAMTS5'	ENSG00000154736	chr21:28290231-28338832	'-'	NA	NA	NA	NA	NA	NA	NA	NA	NA	NA	NA	NA	NA	NA	NA	NA	NA	NA	NA	NA	NA	NA	NA	NA	NA	'ADAMTS5'	NA	NA	NA	'ADAMTS5'	NA	NA	NA	NA	NA	NA	NA	NA	NA	NA	NA	NA	NA	NA	NA	NA	NA	NA	NA	NA	NA	NA	NA	NA	NA	NA	NA	NA	NA	NA	NA	NA	NA	NA	NA	NA	NA	NA	NA	NA	NA	NA	NA	NA	NA	NA	NA	'ADAMTS5'	NA	NA	NA	NA	NA	NA	NA	NA	NA	NA	NA	NA	NA	NA
'ADAMTS6'	ENSG00000049192	chr5:64444563-64777747	'-'	NA	NA	'ADAMTS6'	NA	NA	NA	NA	NA	'ADAMTS6'	NA	NA	NA	NA	NA	NA	NA	NA	NA	NA	NA	NA	NA	NA	NA	NA	'ADAMTS6'	NA	NA	NA	'ADAMTS6'	NA	NA	NA	NA	NA	NA	NA	NA	NA	NA	NA	'ADAMTS6'	NA	'ADAMTS6'	NA	NA	NA	NA	NA	NA	NA	NA	NA	NA	NA	NA	NA	NA	NA	NA	NA	NA	NA	NA	NA	NA	NA	NA	NA	NA	NA	NA	NA	NA	NA	NA	NA	'ADAMTS6'	NA	NA	NA	NA	NA	NA	NA	NA	NA	NA	NA	NA	NA	NA
'ADAMTS7'	ENSG00000136378	chr15:79051545-79103773	'-'	NA	NA	'ADAMTS7'	NA	NA	NA	NA	NA	'ADAMTS7'	NA	NA	NA	NA	NA	NA	NA	NA	NA	NA	NA	NA	NA	NA	NA	NA	'ADAMTS7'	NA	NA	NA	'ADAMTS7'	NA	NA	NA	NA	NA	NA	NA	NA	NA	NA	NA	NA	NA	NA	NA	NA	NA	NA	NA	NA	NA	NA	NA	NA	NA	NA	NA	NA	NA	NA	NA	NA	NA	NA	NA	NA	NA	NA	NA	NA	NA	NA	NA	NA	NA	NA	NA	'ADAMTS7'	NA	NA	NA	NA	NA	NA	NA	NA	NA	NA	NA	NA	NA	NA
'ADAMTS8'	ENSG00000134917	chr11:130274820-130298888	'-'	NA	NA	'ADAMTS8'	NA	NA	NA	NA	NA	NA	NA	NA	NA	NA	NA	NA	NA	NA	NA	NA	NA	NA	NA	NA	NA	NA	NA	'ADAMTS8'	NA	NA	NA	'ADAMTS8'	NA	NA	NA	NA	NA	NA	NA	NA	NA	NA	NA	NA	NA	NA	NA	NA	NA	NA	NA	NA	NA	NA	NA	NA	NA	NA	NA	NA	NA	NA	NA	NA	NA	NA	NA	'ADAMTS8'	NA	NA	NA	NA	NA	NA	NA	NA	NA	NA	'ADAMTS8'	NA	NA	NA	NA	NA	NA	NA	NA	NA	NA	NA	NA	NA	NA
'ADAMTS9'	ENSG00000163638	chr3:64501333-64673676	'-'	NA	NA	NA	NA	NA	NA	NA	NA	NA	NA	NA	NA	NA	NA	NA	NA	NA	NA	NA	NA	NA	NA	NA	NA	NA	'ADAMTS9'	NA	NA	NA	'ADAMTS9'	NA	NA	NA	NA	NA	NA	NA	NA	NA	NA	NA	NA	NA	NA	NA	NA	NA	NA	NA	NA	NA	NA	NA	NA	NA	NA	NA	NA	NA	NA	NA	NA	NA	NA	NA	NA	NA	NA	NA	NA	NA	NA	NA	NA	NA	NA	NA	'ADAMTS9'	NA	NA	NA	NA	NA	NA	NA	NA	NA	NA	NA	NA	NA	NA
'ADAMTSL1'	ENSG00000178031	chr9:18473892-18910948	'+'	NA	NA	'ADAMTSL1'	NA	NA	NA	NA	NA	NA	NA	NA	NA	NA	NA	NA	NA	NA	NA	NA	NA	NA	NA	NA	NA	NA	'ADAMTSL1'	NA	NA	NA	'ADAMTSL1'	NA	NA	NA	NA	NA	NA	NA	NA	NA	NA	NA	NA	NA	NA	NA	NA	NA	NA	NA	NA	NA	NA	NA	NA	NA	NA	NA	NA	NA	NA	NA	NA	NA	NA	NA	NA	NA	NA	NA	NA	NA	NA	NA	NA	NA	NA	NA	'ADAMTSL1'	NA	NA	NA	NA	NA	NA	NA	NA	NA	NA	NA	NA	NA	NA
'ADAMTSL2'	ENSG00000197859	chr9:136397286-136440641	'+'	NA	NA	'ADAMTSL2'	NA	NA	NA	NA	NA	NA	NA	NA	NA	NA	NA	NA	NA	NA	NA	NA	NA	NA	NA	NA	NA	NA	NA	'ADAMTSL2'	NA	NA	NA	'ADAMTSL2'	NA	NA	NA	NA	NA	NA	NA	NA	NA	NA	NA	NA	NA	NA	NA	NA	NA	NA	NA	NA	NA	NA	NA	NA	NA	NA	NA	NA	NA	NA	NA	NA	NA	NA	NA	'ADAMTSL2'	NA	NA	NA	NA	NA	NA	NA	NA	NA	NA	'ADAMTSL2'	NA	NA	NA	NA	NA	NA	NA	NA	NA	NA	NA	NA	NA	NA
'ADAMTSL3'	ENSG00000156218	chr15:84322838-84708594	'+'	NA	NA	NA	NA	NA	NA	NA	NA	NA	NA	NA	NA	NA	NA	NA	NA	NA	NA	NA	NA	NA	NA	NA	NA	NA	'ADAMTSL3'	NA	NA	NA	'ADAMTSL3'	NA	NA	NA	NA	NA	NA	NA	NA	NA	NA	NA	NA	NA	NA	NA	NA	NA	NA	NA	NA	NA	NA	NA	NA	NA	NA	NA	NA	NA	NA	NA	NA	NA	NA	NA	NA	NA	NA	NA	NA	NA	NA	NA	NA	NA	NA	NA	'ADAMTSL3'	NA	NA	NA	NA	NA	NA	NA	NA	NA	NA	NA	NA	NA	NA
'ADAMTSL4'	ENSG00000143382	chr1:150521884-150533413	'+'	NA	NA	'ADAMTSL4'	NA	NA	NA	NA	NA	'ADAMTSL4'	NA	NA	NA	NA	NA	NA	NA	NA	NA	NA	NA	NA	NA	NA	NA	NA	'ADAMTSL4'	NA	NA	NA	'ADAMTSL4'	NA	NA	NA	NA	NA	NA	NA	NA	NA	NA	NA	NA	NA	NA	NA	NA	NA	NA	NA	NA	NA	NA	NA	NA	NA	NA	NA	NA	NA	NA	NA	NA	NA	NA	NA	NA	NA	NA	NA	NA	NA	NA	NA	NA	NA	NA	NA	'ADAMTSL4'	NA	NA	NA	NA	NA	NA	NA	NA	NA	NA	NA	NA	NA	NA
'ADAMTSL4-AS1'	ENSG00000203804	chr1:150533480-150533969	'-'	NA	NA	NA	NA	NA	NA	NA	NA	NA	NA	NA	NA	NA	NA	NA	NA	NA	NA	NA	NA	NA	NA	NA	NA	NA	'ADAMTSL4-AS1'	NA	NA	NA	'ADAMTSL4-AS1'	NA	NA	NA	NA	NA	NA	NA	NA	NA	NA	NA	NA	NA	NA	NA	NA	NA	NA	NA	NA	NA	NA	NA	NA	NA	NA	NA	NA	NA	NA	NA	NA	NA	NA	NA	NA	NA	NA	NA	NA	NA	NA	NA	NA	NA	NA	NA	'ADAMTSL4-AS1'	NA	NA	NA	NA	NA	NA	NA	NA	NA	NA	NA	NA	NA	NA
'ADAMTSL5'	ENSG00000185761	chr19:1505017-1513603	'-'	NA	NA	NA	NA	NA	NA	NA	NA	NA	NA	NA	NA	NA	NA	NA	NA	NA	NA	NA	NA	NA	NA	NA	NA	NA	'ADAMTSL5'	NA	NA	NA	'ADAMTSL5'	NA	NA	NA	NA	NA	NA	NA	NA	NA	NA	NA	NA	NA	NA	NA	NA	NA	NA	NA	NA	NA	NA	NA	NA	NA	NA	NA	NA	NA	NA	NA	NA	NA	NA	NA	NA	NA	NA	NA	NA	NA	NA	NA	NA	NA	NA	NA	'ADAMTSL5'	NA	NA	NA	NA	NA	NA	NA	NA	NA	NA	NA	NA	NA	NA
'ADAP1'	ENSG00000105963	chr7:937540-995043	'-'	NA	NA	'ADAP1'	NA	NA	NA	NA	NA	NA	NA	NA	NA	'ADAP1'	NA	NA	NA	NA	NA	NA	NA	NA	NA	NA	NA	'ADAP1'	NA	NA	NA	'ADAP1'	NA	NA	NA	NA	NA	NA	NA	'ADAP1'	NA	NA	NA	NA	NA	NA	NA	NA	NA	NA	NA	NA	NA	NA	NA	NA	NA	NA	NA	NA	NA	NA	NA	NA	NA	NA	NA	NA	NA	'ADAP1'	NA	NA	NA	NA	NA	NA	NA	NA	NA	NA	'ADAP1'	NA	NA	NA	NA	NA	NA	NA	NA	NA	NA	NA	NA	NA	NA
'ADAP2'	ENSG00000184060	chr17:29233362-29286340	'+'	NA	NA	'ADAP2'	NA	NA	NA	NA	NA	NA	NA	NA	NA	NA	NA	NA	NA	NA	'ADAP2'	NA	NA	NA	NA	NA	NA	NA	'ADAP2'	NA	NA	NA	NA	'ADAP2'	NA	NA	NA	NA	NA	NA	NA	NA	NA	NA	NA	NA	NA	NA	NA	NA	NA	NA	NA	NA	NA	NA	NA	NA	NA	NA	NA	NA	NA	NA	NA	NA	NA	NA	NA	'ADAP2'	'ADAP2'	NA	NA	NA	NA	NA	NA	NA	NA	NA	'ADAP2'	NA	NA	NA	NA	NA	NA	NA	NA	NA	NA	NA	NA	NA	NA
'ADAR'	ENSG00000160710	chr1:154554538-154600475	'-'	NA	NA	'ADAR'	NA	NA	NA	NA	NA	'ADAR'	NA	NA	NA	NA	NA	NA	NA	NA	NA	NA	NA	NA	NA	NA	NA	'ADAR'	NA	NA	NA	'ADAR'	NA	NA	NA	NA	NA	NA	NA	NA	NA	NA	NA	NA	NA	'ADAR'	NA	NA	NA	NA	NA	NA	NA	NA	NA	NA	NA	NA	NA	NA	NA	NA	NA	NA	NA	NA	NA	NA	NA	NA	NA	NA	NA	NA	NA	NA	'ADAR'	'ADAR'	NA	NA	'ADAR'	NA	NA	NA	NA	NA	NA	NA	'ADAR'	NA	NA	NA	NA	NA	NA
'ADARB1'	ENSG00000197381	chr21:46493768-46646478	'+'	NA	NA	'ADARB1'	NA	NA	NA	NA	NA	NA	NA	NA	NA	'ADARB1'	NA	NA	NA	NA	NA	NA	NA	NA	NA	NA	NA	NA	NA	'ADARB1'	NA	NA	NA	'ADARB1'	NA	NA	NA	NA	NA	NA	NA	NA	'ADARB1'	NA	NA	NA	NA	'ADARB1'	NA	NA	NA	NA	NA	NA	NA	NA	NA	NA	NA	NA	NA	NA	NA	NA	NA	NA	NA	NA	NA	'ADARB1'	NA	'ADARB1'	'ADARB1'	NA	NA	NA	NA	NA	NA	NA	'ADARB1'	NA	NA	NA	NA	NA	NA	NA	NA	NA	NA	NA	NA	NA	NA
'ADARB2'	ENSG00000185736	chr10:1228073-1779670	'-'	NA	NA	'ADARB2'	NA	NA	NA	NA	NA	NA	NA	NA	NA	NA	NA	NA	NA	NA	NA	NA	NA	NA	NA	NA	NA	NA	NA	'ADARB2'	NA	NA	NA	'ADARB2'	NA	NA	NA	NA	NA	'ADARB2'	NA	NA	'ADARB2'	NA	NA	NA	NA	NA	NA	NA	NA	NA	NA	NA	NA	NA	NA	NA	NA	NA	NA	NA	NA	NA	NA	NA	NA	NA	NA	'ADARB2'	NA	NA	NA	NA	NA	NA	NA	NA	NA	NA	'ADARB2'	NA	NA	NA	NA	NA	NA	NA	NA	NA	NA	NA	NA	NA	NA
'ADAT1'	ENSG00000065457	chr16:75630879-75657198	'-'	NA	NA	NA	NA	NA	NA	NA	NA	NA	NA	NA	NA	NA	NA	NA	NA	NA	NA	NA	NA	NA	NA	NA	NA	NA	NA	'ADAT1'	NA	NA	NA	'ADAT1'	NA	NA	NA	NA	NA	NA	NA	NA	NA	NA	NA	NA	NA	NA	NA	NA	NA	NA	NA	NA	NA	NA	NA	NA	NA	NA	NA	NA	NA	NA	NA	NA	NA	NA	NA	NA	NA	NA	NA	NA	NA	NA	NA	NA	NA	NA	'ADAT1'	NA	NA	NA	NA	NA	NA	NA	NA	NA	NA	NA	NA	NA	NA
'ADAT2'	ENSG00000189007	chr6:143743969-143771810	'-'	NA	NA	'ADAT2'	NA	NA	NA	NA	NA	'ADAT2'	NA	NA	NA	NA	NA	NA	NA	NA	NA	NA	NA	NA	NA	NA	NA	NA	'ADAT2'	NA	NA	NA	'ADAT2'	NA	NA	NA	NA	NA	NA	NA	NA	NA	NA	NA	NA	NA	NA	NA	NA	NA	NA	NA	NA	NA	NA	NA	NA	NA	NA	NA	NA	NA	NA	NA	NA	NA	NA	NA	NA	NA	NA	NA	NA	NA	NA	NA	NA	NA	NA	NA	'ADAT2'	NA	NA	NA	NA	NA	NA	NA	NA	NA	NA	NA	NA	NA	NA
'ADAT3'	ENSG00000213638	chr19:1905377-1913444	'+'	NA	NA	'ADAT3'	NA	NA	NA	NA	NA	'ADAT3'	NA	NA	NA	NA	NA	NA	NA	NA	NA	NA	NA	NA	NA	NA	NA	NA	'ADAT3'	NA	NA	NA	'ADAT3'	NA	NA	NA	NA	NA	NA	NA	NA	NA	NA	NA	NA	NA	NA	NA	NA	NA	NA	NA	NA	NA	NA	NA	NA	NA	NA	NA	NA	NA	NA	NA	NA	NA	NA	NA	NA	NA	NA	NA	NA	NA	NA	NA	NA	NA	NA	NA	'ADAT3'	NA	NA	NA	NA	NA	NA	NA	NA	NA	NA	NA	NA	NA	NA
'ADC'	ENSG00000142920	chr1:33546705-33586131	'+'	NA	NA	'ADC'	NA	NA	NA	NA	NA	NA	NA	NA	NA	NA	NA	NA	NA	NA	NA	NA	NA	NA	NA	NA	NA	NA	NA	'ADC'	NA	NA	NA	'ADC'	NA	NA	NA	NA	NA	'ADC'	NA	NA	NA	NA	NA	NA	NA	NA	NA	NA	NA	NA	NA	NA	NA	NA	NA	NA	NA	NA	NA	NA	NA	NA	NA	NA	NA	NA	NA	'ADC'	NA	NA	NA	NA	NA	NA	NA	NA	NA	NA	'ADC'	NA	NA	NA	NA	NA	NA	NA	NA	NA	NA	NA	NA	NA	NA
'ADCK1'	ENSG00000063761	chr14:78266426-78401355	'+'	NA	NA	'ADCK1'	NA	NA	NA	NA	NA	NA	NA	NA	NA	NA	NA	NA	NA	NA	NA	NA	NA	NA	NA	NA	NA	NA	NA	'ADCK1'	NA	NA	NA	'ADCK1'	NA	NA	NA	NA	NA	NA	NA	NA	NA	NA	NA	NA	NA	NA	NA	NA	NA	NA	NA	NA	NA	NA	NA	NA	NA	NA	NA	NA	NA	NA	NA	NA	NA	NA	NA	'ADCK1'	NA	NA	NA	NA	NA	NA	NA	NA	NA	NA	'ADCK1'	NA	NA	NA	NA	NA	NA	NA	NA	NA	NA	NA	NA	NA	NA
'ADCK2'	ENSG00000133597	chr7:140372953-140396061	'+'	NA	NA	'ADCK2'	NA	NA	NA	NA	NA	NA	NA	NA	NA	NA	NA	NA	NA	NA	NA	NA	NA	NA	NA	NA	NA	'ADCK2'	NA	NA	NA	'ADCK2'	NA	NA	NA	NA	NA	NA	NA	NA	NA	NA	NA	NA	NA	NA	NA	NA	NA	NA	NA	NA	NA	NA	NA	NA	NA	NA	NA	NA	NA	NA	NA	NA	NA	NA	NA	NA	NA	'ADCK2'	NA	NA	NA	NA	NA	NA	NA	NA	NA	NA	'ADCK2'	NA	NA	NA	NA	NA	NA	NA	NA	NA	NA	NA	NA	NA	NA
'ADCK3'	ENSG00000163050	chr1:227085237-227175246	'+'	NA	NA	'ADCK3'	NA	NA	NA	NA	NA	NA	NA	NA	NA	NA	NA	NA	NA	NA	NA	NA	NA	NA	NA	NA	NA	NA	NA	'ADCK3'	NA	NA	NA	'ADCK3'	NA	NA	NA	NA	NA	NA	NA	NA	NA	NA	NA	NA	NA	NA	NA	NA	NA	NA	NA	NA	NA	NA	NA	NA	NA	NA	NA	NA	NA	NA	NA	NA	NA	NA	NA	'ADCK3'	NA	NA	NA	NA	NA	NA	NA	NA	NA	NA	'ADCK3'	NA	NA	NA	NA	NA	NA	NA	NA	NA	NA	NA	NA	NA	NA
'ADCK4'	ENSG00000123815	chr19:41197434-41224112	'-'	NA	NA	'ADCK4'	NA	NA	NA	NA	NA	'ADCK4'	NA	NA	NA	NA	NA	NA	NA	NA	NA	'ADCK4'	NA	NA	NA	NA	NA	'ADCK4'	NA	NA	NA	'ADCK4'	NA	NA	NA	NA	NA	NA	NA	NA	NA	NA	NA	NA	NA	NA	NA	NA	NA	NA	NA	NA	NA	NA	NA	NA	NA	NA	NA	NA	NA	NA	NA	NA	NA	NA	NA	NA	NA	NA	NA	NA	NA	NA	NA	NA	NA	NA	NA	NA	'ADCK4'	NA	NA	NA	NA	NA	NA	NA	NA	NA	NA	NA	NA	NA	NA
'ADCK5'	ENSG00000173137	chr8:145596790-145618457	'+'	NA	NA	NA	NA	NA	NA	NA	NA	NA	NA	NA	NA	NA	NA	NA	NA	NA	NA	NA	NA	NA	NA	NA	NA	NA	NA	'ADCK5'	NA	NA	NA	'ADCK5'	NA	NA	NA	NA	NA	NA	NA	NA	NA	NA	NA	'ADCK5'	NA	NA	NA	NA	NA	NA	NA	NA	NA	NA	NA	NA	NA	NA	NA	NA	NA	NA	NA	NA	NA	NA	NA	NA	NA	NA	NA	NA	NA	NA	NA	NA	NA	NA	'ADCK5'	NA	NA	NA	NA	NA	NA	NA	NA	NA	NA	NA	NA	NA	NA
'ADCY1'	ENSG00000164742	chr7:45613739-45762715	'+'	NA	NA	'ADCY1'	NA	NA	NA	NA	NA	NA	NA	NA	NA	'ADCY1'	NA	NA	'ADCY1'	NA	NA	'ADCY1'	NA	NA	NA	'ADCY1'	'ADCY1'	'ADCY1'	NA	NA	NA	'ADCY1'	NA	NA	NA	NA	NA	NA	NA	'ADCY1'	NA	NA	NA	NA	'ADCY1'	NA	NA	'ADCY1'	NA	NA	NA	NA	NA	NA	NA	NA	NA	'ADCY1'	NA	NA	'ADCY1'	'ADCY1'	NA	'ADCY1'	NA	NA	NA	NA	NA	'ADCY1'	NA	NA	NA	NA	NA	NA	NA	NA	NA	NA	'ADCY1'	NA	'ADCY1'	'ADCY1'	NA	NA	NA	NA	NA	'ADCY1'	NA	NA	NA	NA	NA
'ADCY10'	ENSG00000143199	chr1:167778625-167883453	'-'	NA	NA	NA	NA	NA	NA	NA	NA	NA	NA	'ADCY10'	NA	NA	NA	NA	NA	NA	NA	NA	NA	NA	NA	NA	NA	NA	'ADCY10'	NA	NA	NA	'ADCY10'	NA	NA	NA	NA	NA	NA	NA	NA	NA	NA	NA	NA	NA	NA	NA	NA	NA	NA	NA	NA	NA	NA	NA	NA	NA	NA	NA	NA	NA	NA	NA	NA	NA	NA	NA	NA	NA	NA	NA	NA	NA	NA	NA	NA	NA	NA	NA	'ADCY10'	NA	NA	NA	NA	NA	NA	NA	NA	NA	NA	NA	NA	NA	NA
'ADCY2'	ENSG00000078295	chr5:7396321-7830194	'+'	NA	NA	'ADCY2'	NA	NA	NA	NA	NA	NA	NA	NA	NA	NA	NA	NA	'ADCY2'	NA	NA	NA	NA	NA	NA	NA	NA	'ADCY2'	NA	NA	NA	'ADCY2'	NA	NA	NA	NA	NA	NA	NA	'ADCY2'	NA	NA	NA	NA	'ADCY2'	NA	NA	'ADCY2'	NA	NA	NA	NA	NA	NA	NA	NA	NA	'ADCY2'	NA	NA	'ADCY2'	'ADCY2'	NA	'ADCY2'	NA	NA	NA	NA	NA	'ADCY2'	NA	NA	NA	NA	NA	NA	NA	NA	NA	NA	'ADCY2'	NA	'ADCY2'	NA	NA	NA	NA	NA	NA	NA	NA	NA	NA	NA	NA
'ADCY3'	ENSG00000138031	chr2:25042038-25142708	'-'	NA	NA	'ADCY3'	NA	NA	NA	NA	NA	NA	NA	NA	NA	NA	NA	NA	'ADCY3'	NA	NA	NA	NA	NA	NA	NA	NA	'ADCY3'	NA	NA	NA	NA	NA	'ADCY3'	NA	NA	NA	NA	NA	NA	NA	NA	NA	NA	NA	NA	'ADCY3'	NA	NA	NA	NA	NA	NA	NA	NA	NA	NA	'ADCY3'	NA	NA	'ADCY3'	'ADCY3'	NA	'ADCY3'	NA	NA	NA	NA	NA	'ADCY3'	NA	NA	NA	NA	NA	NA	NA	NA	NA	NA	'ADCY3'	NA	'ADCY3'	NA	NA	NA	NA	NA	NA	NA	NA	NA	NA	NA	NA
'ADCY4'	ENSG00000129467	chr14:24787555-24804299	'-'	NA	NA	NA	NA	NA	NA	NA	NA	NA	'ADCY4'	NA	NA	NA	NA	NA	'ADCY4'	NA	NA	NA	NA	NA	NA	NA	NA	NA	NA	'ADCY4'	NA	NA	NA	'ADCY4'	NA	NA	NA	NA	NA	NA	NA	NA	NA	NA	NA	NA	NA	NA	NA	NA	NA	NA	NA	NA	NA	NA	NA	'ADCY4'	NA	NA	'ADCY4'	'ADCY4'	NA	'ADCY4'	NA	NA	NA	NA	NA	NA	NA	NA	NA	NA	NA	NA	NA	NA	NA	NA	'ADCY4'	NA	'ADCY4'	NA	NA	NA	NA	NA	NA	NA	NA	NA	NA	NA	NA
'ADCY5'	ENSG00000173175	chr3:123001143-123168605	'-'	NA	NA	'ADCY5'	NA	NA	NA	NA	NA	NA	NA	NA	NA	'ADCY5'	NA	NA	'ADCY5'	NA	NA	NA	NA	NA	NA	NA	NA	'ADCY5'	NA	NA	NA	'ADCY5'	NA	NA	NA	NA	NA	NA	NA	NA	NA	NA	NA	NA	'ADCY5'	NA	NA	'ADCY5'	NA	NA	NA	NA	NA	NA	NA	NA	NA	'ADCY5'	'ADCY5'	NA	'ADCY5'	'ADCY5'	NA	'ADCY5'	NA	NA	NA	NA	NA	'ADCY5'	NA	NA	NA	NA	NA	NA	NA	NA	NA	NA	'ADCY5'	NA	'ADCY5'	NA	NA	NA	NA	NA	NA	NA	NA	NA	NA	NA	NA
'ADCY6'	ENSG00000174233	chr12:49159975-49182820	'-'	NA	NA	'ADCY6'	NA	NA	NA	NA	NA	'ADCY6'	NA	NA	NA	NA	NA	NA	'ADCY6'	NA	NA	NA	NA	NA	NA	NA	NA	'ADCY6'	NA	NA	NA	NA	NA	'ADCY6'	NA	NA	NA	NA	NA	NA	NA	NA	NA	NA	NA	NA	'ADCY6'	NA	NA	NA	NA	NA	NA	NA	NA	NA	NA	'ADCY6'	NA	NA	'ADCY6'	'ADCY6'	NA	'ADCY6'	NA	NA	NA	NA	NA	NA	NA	NA	NA	NA	NA	NA	NA	NA	NA	NA	'ADCY6'	NA	'ADCY6'	NA	NA	NA	NA	NA	NA	NA	NA	NA	NA	NA	NA
'ADCY7'	ENSG00000121281	chr16:50280048-50352046	'+'	NA	NA	NA	NA	NA	NA	NA	NA	NA	NA	NA	NA	NA	NA	NA	'ADCY7'	NA	NA	NA	NA	NA	NA	NA	NA	NA	'ADCY7'	NA	NA	NA	'ADCY7'	NA	NA	NA	NA	NA	NA	NA	NA	NA	NA	NA	NA	NA	NA	NA	NA	NA	NA	NA	NA	NA	NA	NA	NA	'ADCY7'	NA	NA	'ADCY7'	'ADCY7'	NA	'ADCY7'	NA	NA	NA	NA	NA	NA	NA	NA	NA	NA	NA	NA	NA	NA	NA	NA	'ADCY7'	NA	'ADCY7'	NA	NA	NA	NA	NA	NA	NA	NA	NA	NA	NA	NA
'ADCY8'	ENSG00000155897	chr8:131792547-132054672	'-'	NA	NA	'ADCY8'	NA	NA	NA	NA	NA	NA	NA	NA	NA	NA	NA	NA	'ADCY8'	NA	NA	NA	NA	NA	NA	'ADCY8'	'ADCY8'	NA	NA	'ADCY8'	NA	NA	NA	'ADCY8'	NA	NA	NA	NA	NA	'ADCY8'	NA	NA	NA	NA	NA	NA	NA	NA	NA	NA	NA	NA	NA	NA	NA	NA	NA	'ADCY8'	NA	NA	'ADCY8'	'ADCY8'	NA	'ADCY8'	NA	NA	NA	NA	NA	'ADCY8'	NA	NA	NA	NA	NA	NA	NA	NA	NA	NA	'ADCY8'	NA	'ADCY8'	'ADCY8'	NA	NA	NA	NA	NA	'ADCY8'	NA	NA	NA	NA	NA
'ADCY9'	ENSG00000162104	chr16:4003388-4166186	'-'	NA	NA	'ADCY9'	NA	NA	NA	NA	NA	NA	NA	'ADCY9'	NA	NA	NA	NA	'ADCY9'	NA	NA	NA	NA	NA	NA	NA	NA	NA	NA	'ADCY9'	NA	NA	NA	'ADCY9'	NA	NA	NA	NA	NA	NA	NA	NA	NA	'ADCY9'	NA	NA	NA	NA	NA	NA	NA	NA	NA	NA	NA	NA	NA	'ADCY9'	NA	NA	'ADCY9'	'ADCY9'	NA	'ADCY9'	NA	NA	NA	NA	NA	'ADCY9'	NA	NA	NA	NA	NA	NA	NA	NA	NA	NA	'ADCY9'	NA	'ADCY9'	NA	NA	NA	NA	NA	NA	NA	NA	NA	NA	NA	NA
'ADCYAP1'	ENSG00000141433	chr18:904944-912173	'+'	NA	NA	'ADCYAP1'	NA	NA	NA	NA	NA	NA	NA	'ADCYAP1'	NA	NA	NA	NA	NA	NA	NA	'ADCYAP1'	NA	NA	NA	NA	NA	NA	NA	'ADCYAP1'	NA	NA	'ADCYAP1'	NA	NA	NA	NA	NA	NA	'ADCYAP1'	NA	NA	NA	NA	NA	NA	NA	NA	NA	NA	NA	NA	NA	NA	NA	NA	NA	NA	NA	NA	NA	NA	NA	NA	NA	NA	NA	NA	NA	'ADCYAP1'	NA	NA	NA	NA	NA	NA	NA	NA	NA	NA	'ADCYAP1'	NA	NA	NA	NA	NA	NA	NA	NA	NA	NA	NA	NA	'ADCYAP1'	NA
'ADCYAP1R1'	ENSG00000078549	chr7:31092076-31151089	'+'	'ADCYAP1R1'	NA	NA	NA	NA	NA	NA	NA	NA	NA	NA	NA	NA	NA	NA	NA	NA	'ADCYAP1R1'	NA	NA	NA	NA	NA	NA	'ADCYAP1R1'	NA	NA	NA	'ADCYAP1R1'	NA	NA	NA	NA	NA	NA	NA	'ADCYAP1R1'	NA	NA	NA	NA	NA	NA	NA	NA	NA	NA	NA	NA	NA	NA	NA	NA	NA	NA	NA	NA	NA	NA	NA	NA	NA	NA	NA	NA	NA	NA	NA	NA	NA	NA	NA	NA	NA	NA	NA	NA	'ADCYAP1R1'	NA	NA	NA	NA	NA	NA	NA	NA	NA	NA	NA	NA	NA	NA
'ADD1'	ENSG00000087274	chr4:2845584-2931803	'+'	NA	NA	'ADD1'	NA	NA	NA	NA	NA	NA	NA	NA	NA	'ADD1'	NA	NA	NA	NA	NA	NA	NA	NA	NA	NA	NA	'ADD1'	NA	NA	NA	'ADD1'	NA	NA	NA	NA	NA	NA	NA	NA	NA	NA	NA	'ADD1'	NA	NA	NA	NA	NA	NA	NA	NA	NA	NA	NA	NA	NA	NA	NA	NA	NA	NA	NA	NA	NA	NA	NA	NA	NA	'ADD1'	NA	NA	NA	NA	NA	NA	'ADD1'	NA	'ADD1'	NA	'ADD1'	NA	NA	NA	NA	NA	NA	NA	'ADD1'	'ADD1'	NA	NA	NA	NA	NA
'ADD2'	ENSG00000075340	chr2:70834750-70995357	'-'	NA	NA	'ADD2'	NA	NA	NA	NA	NA	NA	NA	'ADD2'	NA	NA	NA	NA	NA	NA	NA	NA	NA	NA	NA	NA	NA	'ADD2'	NA	NA	NA	NA	NA	'ADD2'	NA	NA	NA	NA	NA	'ADD2'	NA	NA	NA	NA	'ADD2'	'ADD2'	NA	NA	NA	NA	NA	NA	NA	NA	NA	NA	NA	NA	NA	NA	NA	NA	NA	NA	NA	NA	NA	NA	NA	NA	NA	NA	'ADD2'	NA	NA	NA	'ADD2'	'ADD2'	NA	NA	'ADD2'	NA	NA	NA	NA	NA	NA	NA	'ADD2'	'ADD2'	NA	NA	NA	NA	NA
'ADD3'	ENSG00000148700	chr10:111756126-111895323	'+'	'ADD3'	NA	NA	NA	NA	NA	NA	NA	NA	NA	NA	NA	NA	NA	NA	NA	NA	'ADD3'	NA	NA	NA	NA	NA	NA	'ADD3'	NA	NA	NA	'ADD3'	NA	NA	NA	NA	NA	NA	NA	NA	NA	NA	NA	NA	'ADD3'	NA	NA	NA	NA	NA	NA	NA	NA	NA	NA	NA	NA	NA	NA	NA	NA	NA	NA	NA	NA	NA	NA	NA	NA	NA	NA	NA	NA	NA	NA	NA	'ADD3'	'ADD3'	NA	NA	'ADD3'	NA	NA	NA	NA	NA	NA	NA	'ADD3'	'ADD3'	NA	NA	NA	NA	NA
'ADGB'	ENSG00000118492	chr6:146920101-147136598	'+'	NA	NA	NA	NA	NA	NA	NA	NA	NA	NA	NA	NA	NA	NA	NA	NA	NA	NA	NA	NA	NA	NA	NA	NA	NA	'ADGB'	NA	NA	NA	'ADGB'	NA	NA	NA	NA	NA	NA	'ADGB'	NA	NA	NA	NA	NA	NA	NA	NA	NA	NA	NA	NA	NA	NA	NA	NA	NA	NA	NA	NA	NA	NA	NA	NA	NA	NA	NA	NA	NA	NA	NA	NA	NA	NA	NA	NA	NA	NA	NA	NA	'ADGB'	NA	NA	NA	NA	NA	NA	NA	NA	NA	NA	NA	NA	NA	NA
'ADH1A'	ENSG00000187758	chr4:100197524-100212185	'-'	NA	NA	NA	NA	'ADH1A'	NA	NA	NA	NA	NA	NA	NA	NA	NA	NA	NA	NA	NA	NA	NA	NA	NA	NA	NA	NA	NA	NA	'ADH1A'	NA	NA	NA	'ADH1A'	'ADH1A'	NA	NA	NA	NA	NA	NA	NA	NA	NA	NA	NA	NA	NA	NA	NA	NA	NA	NA	NA	NA	NA	NA	NA	NA	NA	NA	NA	NA	NA	NA	NA	NA	NA	NA	NA	NA	NA	NA	NA	NA	NA	NA	NA	NA	'ADH1A'	NA	NA	NA	NA	NA	NA	NA	NA	NA	NA	NA	NA	NA	NA
'ADH1B'	ENSG00000196616	chr4:100226121-100242558	'-'	NA	NA	NA	NA	NA	NA	NA	NA	NA	NA	NA	NA	NA	NA	NA	NA	NA	NA	NA	NA	NA	NA	NA	NA	NA	'ADH1B'	NA	NA	NA	'ADH1B'	NA	NA	NA	NA	NA	NA	NA	NA	NA	NA	NA	NA	NA	NA	NA	NA	NA	NA	NA	NA	NA	NA	NA	NA	NA	NA	NA	NA	NA	NA	NA	NA	NA	NA	NA	NA	NA	NA	NA	NA	NA	NA	NA	NA	NA	NA	NA	'ADH1B'	NA	NA	NA	NA	NA	NA	NA	NA	NA	NA	NA	NA	NA	NA
'ADH4'	ENSG00000198099	chr4:100044808-100078949	'-'	NA	NA	'ADH4'	NA	NA	NA	NA	NA	NA	NA	NA	NA	NA	NA	NA	NA	NA	NA	NA	NA	NA	NA	NA	NA	NA	'ADH4'	NA	NA	NA	'ADH4'	NA	NA	NA	NA	NA	NA	NA	NA	NA	NA	NA	NA	NA	NA	NA	NA	NA	NA	NA	NA	NA	NA	NA	NA	NA	NA	NA	NA	NA	NA	NA	NA	NA	NA	NA	NA	'ADH4'	NA	NA	NA	NA	NA	NA	NA	NA	NA	NA	'ADH4'	NA	NA	NA	NA	NA	NA	NA	NA	NA	NA	NA	NA	NA	NA
'ADH5'	ENSG00000197894	chr4:99992132-100009952	'-'	'ADH5'	NA	'ADH5'	NA	NA	NA	NA	NA	'ADH5'	NA	NA	NA	NA	NA	NA	NA	NA	'ADH5'	NA	NA	NA	NA	NA	NA	'ADH5'	NA	NA	NA	'ADH5'	NA	NA	NA	NA	NA	NA	NA	NA	NA	NA	NA	NA	NA	NA	NA	NA	NA	NA	NA	NA	NA	NA	NA	NA	NA	NA	NA	NA	NA	NA	NA	NA	NA	NA	NA	NA	NA	NA	NA	NA	NA	NA	NA	NA	NA	NA	NA	NA	'ADH5'	NA	NA	NA	NA	NA	NA	NA	NA	NA	NA	NA	NA	NA	NA
'ADH6'	ENSG00000172955	chr4:100123795-100140694	'-'	NA	NA	NA	NA	NA	NA	NA	NA	NA	NA	NA	NA	NA	NA	NA	NA	NA	NA	NA	NA	NA	NA	NA	NA	NA	'ADH6'	NA	NA	NA	'ADH6'	NA	NA	NA	NA	NA	NA	NA	NA	NA	NA	NA	NA	NA	NA	NA	NA	NA	NA	NA	NA	NA	NA	NA	NA	NA	NA	NA	NA	NA	NA	NA	NA	NA	NA	NA	NA	NA	NA	NA	NA	NA	NA	NA	NA	NA	NA	NA	'ADH6'	NA	NA	NA	NA	NA	NA	NA	NA	NA	NA	NA	NA	NA	NA
'ADH7'	ENSG00000196344	chr4:100333418-100356894	'-'	NA	NA	NA	NA	NA	NA	NA	NA	NA	NA	NA	NA	NA	NA	NA	NA	NA	NA	NA	NA	NA	NA	NA	NA	NA	NA	NA	'ADH7'	NA	NA	NA	'ADH7'	NA	NA	NA	NA	NA	NA	NA	NA	NA	NA	NA	NA	NA	NA	NA	NA	NA	NA	NA	NA	NA	NA	NA	NA	NA	NA	NA	NA	NA	NA	NA	NA	NA	NA	NA	NA	NA	NA	NA	NA	NA	NA	NA	NA	NA	'ADH7'	NA	NA	NA	NA	NA	NA	NA	NA	NA	NA	NA	NA	NA	NA
'ADHFE1'	ENSG00000147576	chr8:67342420-67383836	'+'	NA	NA	'ADHFE1'	NA	NA	NA	NA	NA	NA	NA	NA	NA	NA	NA	NA	NA	NA	NA	NA	NA	NA	NA	NA	NA	'ADHFE1'	NA	NA	NA	'ADHFE1'	NA	NA	NA	NA	NA	NA	NA	NA	NA	NA	NA	NA	NA	NA	NA	NA	NA	NA	NA	NA	NA	NA	NA	NA	NA	NA	NA	NA	NA	NA	NA	NA	NA	NA	NA	NA	NA	'ADHFE1'	NA	NA	NA	NA	NA	NA	NA	NA	NA	NA	'ADHFE1'	NA	NA	NA	NA	NA	NA	NA	NA	NA	NA	NA	NA	NA	NA
'ADI1'	ENSG00000182551	chr2:3501132-3523507	'-'	NA	NA	'ADI1'	NA	NA	NA	NA	NA	NA	NA	NA	NA	NA	NA	NA	NA	NA	NA	NA	NA	NA	NA	NA	NA	'ADI1'	NA	NA	NA	'ADI1'	NA	NA	NA	NA	NA	NA	NA	NA	NA	NA	NA	NA	NA	NA	NA	NA	NA	NA	NA	NA	NA	NA	NA	NA	NA	NA	NA	NA	NA	NA	NA	NA	NA	NA	NA	NA	NA	'ADI1'	NA	NA	NA	NA	NA	NA	NA	NA	NA	NA	'ADI1'	NA	NA	NA	NA	NA	NA	NA	NA	NA	NA	NA	NA	NA	NA
'ADIG'	ENSG00000182035	chr20:37209838-37217106	'+'	NA	NA	NA	NA	NA	NA	NA	NA	NA	NA	NA	NA	NA	NA	NA	NA	NA	NA	NA	NA	NA	NA	NA	NA	NA	NA	NA	'ADIG'	NA	'ADIG'	NA	NA	NA	NA	NA	NA	NA	NA	NA	NA	NA	NA	NA	NA	NA	NA	NA	NA	NA	NA	NA	NA	NA	NA	NA	NA	NA	NA	NA	NA	NA	NA	NA	NA	NA	NA	NA	NA	NA	NA	NA	NA	NA	NA	NA	NA	NA	'ADIG'	NA	NA	NA	NA	NA	NA	NA	NA	NA	NA	NA	NA	NA	NA
'ADIPOQ'	ENSG00000181092	chr3:186560463-186576252	'+'	NA	NA	NA	NA	NA	NA	NA	NA	NA	NA	NA	NA	NA	NA	NA	NA	NA	NA	NA	NA	NA	NA	NA	NA	NA	'ADIPOQ'	NA	NA	NA	'ADIPOQ'	NA	NA	NA	NA	NA	NA	NA	NA	NA	NA	NA	NA	NA	NA	NA	NA	NA	NA	NA	NA	NA	NA	NA	NA	NA	NA	NA	NA	NA	NA	NA	NA	NA	NA	NA	'ADIPOQ'	NA	NA	NA	NA	NA	NA	NA	NA	NA	NA	NA	'ADIPOQ'	NA	NA	NA	NA	NA	NA	NA	NA	NA	NA	NA	NA	NA	NA
'ADIPOR1'	ENSG00000159346	chr1:202909951-202927700	'-'	NA	NA	'ADIPOR1'	NA	NA	NA	NA	NA	NA	NA	NA	NA	NA	NA	NA	NA	NA	NA	NA	NA	NA	NA	NA	NA	'ADIPOR1'	NA	NA	NA	'ADIPOR1'	NA	NA	NA	NA	NA	NA	NA	NA	NA	NA	NA	NA	NA	NA	'ADIPOR1'	NA	NA	NA	NA	NA	NA	NA	NA	NA	NA	NA	NA	NA	NA	NA	NA	NA	NA	NA	NA	NA	NA	'ADIPOR1'	NA	NA	NA	NA	NA	NA	NA	NA	NA	NA	'ADIPOR1'	NA	NA	NA	NA	NA	NA	NA	NA	NA	NA	NA	NA	NA	NA
'ADIPOR2'	ENSG00000006831	chr12:1797740-1897844	'+'	NA	NA	NA	NA	NA	NA	NA	NA	NA	NA	NA	NA	NA	NA	NA	NA	NA	'ADIPOR2'	NA	NA	NA	NA	NA	NA	'ADIPOR2'	NA	NA	NA	'ADIPOR2'	NA	NA	NA	NA	NA	NA	NA	NA	NA	NA	NA	NA	NA	NA	'ADIPOR2'	NA	NA	NA	NA	NA	NA	NA	NA	NA	NA	NA	NA	NA	NA	NA	NA	NA	NA	NA	NA	NA	NA	NA	NA	NA	NA	NA	NA	'ADIPOR2'	NA	NA	NA	NA	'ADIPOR2'	NA	NA	NA	NA	NA	NA	NA	NA	NA	NA	NA	NA	NA	NA
'ADIRF'	ENSG00000148671	chr10:88727949-88743691	'+'	NA	NA	'ADIRF'	NA	NA	NA	NA	NA	NA	NA	NA	NA	NA	NA	NA	NA	NA	NA	NA	NA	NA	NA	NA	NA	NA	'ADIRF'	NA	NA	NA	NA	NA	'ADIRF'	NA	NA	NA	NA	NA	NA	NA	NA	NA	NA	NA	NA	NA	NA	NA	NA	NA	NA	NA	NA	NA	NA	NA	NA	NA	NA	NA	NA	NA	NA	NA	NA	NA	NA	'ADIRF'	NA	NA	NA	NA	NA	NA	NA	NA	NA	NA	'ADIRF'	NA	NA	NA	NA	NA	NA	NA	NA	NA	NA	NA	NA	NA	NA
'ADK'	ENSG00000156110	chr10:75910960-76469061	'+'	NA	NA	'ADK'	NA	NA	NA	NA	NA	'ADK'	NA	NA	NA	NA	NA	NA	NA	NA	NA	NA	NA	NA	NA	NA	NA	NA	NA	'ADK'	NA	NA	NA	'ADK'	NA	NA	NA	NA	NA	NA	NA	NA	NA	NA	NA	NA	NA	NA	NA	NA	NA	NA	NA	NA	NA	NA	NA	NA	NA	NA	NA	NA	NA	NA	NA	NA	NA	NA	NA	NA	NA	NA	NA	NA	NA	NA	NA	NA	NA	NA	'ADK'	NA	NA	NA	NA	NA	NA	NA	NA	NA	NA	NA	NA	NA	NA
'ADM'	ENSG00000148926	chr11:10326227-10328944	'+'	NA	NA	NA	NA	NA	NA	NA	NA	NA	NA	NA	NA	NA	NA	NA	NA	NA	NA	NA	NA	NA	NA	NA	NA	NA	NA	'ADM'	NA	NA	NA	'ADM'	NA	NA	NA	NA	NA	NA	NA	NA	NA	NA	NA	NA	NA	NA	NA	NA	NA	NA	NA	NA	NA	NA	NA	NA	NA	NA	NA	NA	NA	NA	NA	NA	NA	NA	NA	NA	NA	NA	NA	NA	NA	NA	NA	NA	NA	NA	'ADM'	NA	NA	NA	NA	NA	NA	NA	NA	NA	NA	'ADM'	NA	'ADM'	NA
'ADM2'	ENSG00000128165	chr22:50919985-50924869	'+'	NA	NA	'ADM2'	NA	NA	NA	NA	NA	'ADM2'	NA	NA	NA	NA	NA	NA	NA	NA	NA	NA	NA	NA	NA	NA	NA	NA	'ADM2'	NA	NA	NA	'ADM2'	NA	NA	NA	NA	NA	NA	NA	NA	NA	NA	NA	NA	NA	NA	NA	NA	NA	NA	NA	NA	NA	NA	NA	NA	NA	NA	NA	NA	NA	NA	NA	NA	NA	NA	NA	NA	NA	NA	NA	NA	NA	NA	NA	NA	NA	NA	NA	'ADM2'	NA	NA	NA	NA	NA	NA	NA	NA	NA	NA	NA	NA	NA	NA
'ADM5'	ENSG00000224420	chr19:50191921-50193832	'+'	NA	NA	NA	NA	NA	NA	NA	NA	NA	NA	NA	NA	NA	NA	NA	NA	NA	NA	NA	NA	NA	NA	NA	NA	NA	'ADM5'	NA	NA	NA	'ADM5'	NA	NA	NA	NA	NA	NA	NA	NA	NA	NA	NA	NA	NA	NA	NA	NA	NA	NA	NA	NA	NA	NA	NA	NA	NA	NA	NA	NA	NA	NA	NA	NA	NA	NA	NA	NA	NA	NA	NA	NA	NA	NA	NA	NA	NA	NA	NA	'ADM5'	NA	NA	NA	NA	NA	NA	NA	NA	NA	NA	NA	NA	NA	NA
'ADNP'	ENSG00000101126	chr20:49505585-49547958	'-'	NA	NA	'ADNP'	NA	NA	NA	NA	NA	'ADNP'	NA	NA	NA	'ADNP'	NA	NA	NA	NA	NA	NA	NA	NA	NA	NA	NA	'ADNP'	NA	NA	NA	'ADNP'	NA	NA	NA	NA	NA	NA	NA	NA	NA	NA	NA	NA	'ADNP'	'ADNP'	NA	NA	NA	NA	NA	NA	NA	NA	NA	NA	NA	NA	NA	NA	NA	NA	NA	NA	NA	NA	NA	NA	NA	NA	NA	NA	NA	NA	NA	NA	NA	NA	NA	NA	'ADNP'	NA	NA	NA	NA	NA	NA	NA	NA	NA	NA	NA	NA	NA	NA
'ADNP2'	ENSG00000101544	chr18:77866915-77905406	'+'	NA	NA	'ADNP2'	NA	NA	NA	NA	NA	'ADNP2'	NA	NA	NA	NA	NA	NA	NA	NA	NA	NA	NA	NA	NA	NA	NA	NA	NA	'ADNP2'	NA	NA	NA	'ADNP2'	NA	NA	NA	NA	NA	NA	NA	NA	NA	NA	NA	NA	NA	NA	NA	NA	NA	NA	NA	NA	NA	NA	NA	NA	NA	NA	NA	NA	NA	NA	NA	NA	NA	NA	NA	NA	NA	NA	NA	NA	NA	NA	NA	NA	NA	NA	'ADNP2'	NA	NA	NA	NA	NA	NA	NA	NA	NA	NA	NA	NA	NA	NA
'ADO'	ENSG00000181915	chr10:64564516-64568238	'+'	NA	NA	'ADO'	NA	NA	NA	NA	NA	NA	NA	NA	NA	NA	NA	NA	NA	NA	NA	NA	NA	NA	NA	NA	NA	'ADO'	NA	NA	NA	'ADO'	NA	NA	NA	NA	NA	NA	NA	NA	NA	NA	NA	NA	NA	NA	NA	NA	NA	NA	NA	NA	NA	NA	NA	NA	NA	NA	NA	NA	NA	NA	NA	NA	NA	NA	NA	NA	NA	'ADO'	NA	NA	NA	NA	NA	NA	NA	NA	NA	NA	'ADO'	NA	NA	NA	NA	NA	NA	NA	NA	NA	NA	NA	NA	NA	NA
'ADORA1'	ENSG00000163485	chr1:203059782-203136533	'+'	NA	NA	'ADORA1'	NA	NA	NA	NA	NA	NA	NA	'ADORA1'	NA	NA	NA	NA	NA	NA	NA	NA	NA	NA	NA	NA	NA	'ADORA1'	NA	NA	NA	'ADORA1'	NA	NA	NA	NA	NA	NA	NA	'ADORA1'	NA	NA	NA	NA	NA	'ADORA1'	NA	NA	NA	NA	NA	NA	NA	NA	NA	NA	NA	NA	NA	NA	NA	NA	NA	NA	NA	NA	NA	NA	NA	'ADORA1'	NA	NA	NA	NA	NA	NA	NA	NA	NA	NA	'ADORA1'	NA	NA	NA	NA	NA	NA	NA	NA	'ADORA1'	NA	NA	NA	NA	NA
'ADORA2A'	ENSG00000128271	chr22:24813847-24838328	'+'	NA	NA	NA	NA	NA	NA	NA	NA	NA	NA	NA	NA	NA	NA	NA	NA	NA	NA	NA	NA	NA	NA	'ADORA2A'	'ADORA2A'	NA	NA	'ADORA2A'	NA	NA	NA	'ADORA2A'	NA	NA	NA	NA	NA	'ADORA2A'	NA	NA	NA	NA	NA	NA	NA	NA	NA	NA	NA	NA	NA	NA	NA	NA	NA	NA	NA	NA	NA	NA	NA	NA	NA	NA	NA	NA	NA	NA	NA	NA	NA	NA	NA	NA	NA	NA	NA	NA	'ADORA2A'	NA	NA	NA	NA	NA	NA	NA	NA	'ADORA2A'	NA	NA	NA	NA	NA
'ADORA2B'	ENSG00000170425	chr17:15848231-15879060	'+'	'ADORA2B'	NA	'ADORA2B'	NA	NA	NA	NA	NA	NA	NA	NA	NA	NA	NA	NA	NA	NA	'ADORA2B'	NA	NA	NA	NA	'ADORA2B'	'ADORA2B'	NA	NA	'ADORA2B'	NA	NA	NA	'ADORA2B'	NA	NA	'ADORA2B'	NA	NA	NA	NA	NA	NA	NA	NA	NA	NA	NA	NA	NA	NA	NA	NA	NA	NA	NA	NA	NA	NA	NA	NA	NA	NA	NA	NA	NA	NA	NA	NA	'ADORA2B'	NA	NA	NA	NA	NA	NA	NA	NA	NA	NA	'ADORA2B'	NA	NA	NA	NA	NA	NA	NA	NA	'ADORA2B'	NA	NA	NA	NA	NA
'ADORA3'	ENSG00000121933	chr1:112025970-112106584	'-'	NA	NA	'ADORA3'	NA	NA	NA	NA	NA	NA	NA	NA	NA	NA	NA	NA	NA	NA	'ADORA3'	NA	NA	NA	NA	NA	NA	NA	'ADORA3'	NA	NA	NA	NA	'ADORA3'	NA	NA	NA	NA	NA	'ADORA3'	NA	NA	NA	NA	NA	NA	NA	NA	NA	NA	NA	NA	NA	NA	NA	NA	NA	NA	NA	NA	NA	NA	NA	NA	NA	NA	NA	NA	NA	'ADORA3'	'ADORA3'	NA	NA	NA	NA	NA	NA	NA	NA	NA	'ADORA3'	NA	NA	NA	NA	NA	NA	NA	NA	'ADORA3'	NA	NA	NA	NA	NA
'ADPGK'	ENSG00000159322	chr15:73043710-73078187	'-'	NA	NA	NA	NA	NA	NA	NA	NA	NA	NA	NA	NA	NA	NA	NA	NA	NA	NA	NA	NA	NA	NA	NA	NA	'ADPGK'	NA	NA	NA	'ADPGK'	NA	NA	NA	NA	NA	NA	NA	NA	NA	NA	NA	NA	NA	NA	NA	NA	NA	NA	NA	NA	NA	NA	NA	NA	NA	NA	NA	NA	NA	NA	NA	NA	NA	NA	NA	NA	NA	NA	NA	NA	NA	NA	NA	NA	NA	NA	NA	NA	'ADPGK'	NA	NA	NA	NA	NA	NA	NA	NA	NA	NA	NA	NA	NA	NA
'ADPRH'	ENSG00000144843	chr3:119298115-119308792	'+'	NA	NA	NA	NA	NA	NA	NA	NA	NA	NA	NA	NA	NA	NA	NA	NA	NA	NA	NA	NA	NA	NA	NA	NA	NA	'ADPRH'	NA	NA	NA	'ADPRH'	NA	NA	NA	NA	NA	NA	NA	NA	NA	NA	NA	NA	NA	NA	NA	NA	NA	NA	NA	NA	NA	NA	NA	NA	NA	NA	NA	NA	NA	NA	NA	NA	NA	NA	NA	NA	NA	NA	NA	NA	NA	NA	NA	NA	NA	NA	NA	'ADPRH'	NA	NA	NA	NA	NA	NA	NA	NA	NA	NA	NA	NA	NA	NA
'ADPRHL1'	ENSG00000153531	chr13:114076260-114107839	'-'	NA	NA	'ADPRHL1'	NA	NA	NA	NA	NA	NA	NA	NA	NA	NA	NA	NA	NA	NA	NA	NA	NA	NA	NA	NA	NA	NA	'ADPRHL1'	NA	NA	NA	'ADPRHL1'	NA	NA	NA	NA	NA	NA	NA	NA	NA	NA	NA	NA	NA	NA	NA	NA	NA	NA	NA	NA	NA	NA	NA	NA	NA	NA	NA	NA	NA	NA	NA	NA	NA	NA	NA	NA	'ADPRHL1'	NA	NA	'ADPRHL1'	NA	NA	NA	NA	NA	NA	NA	'ADPRHL1'	NA	NA	NA	NA	NA	NA	NA	NA	NA	NA	NA	NA	NA	NA
'ADPRHL2'	ENSG00000116863	chr1:36554476-36559533	'+'	NA	NA	'ADPRHL2'	NA	NA	NA	NA	NA	'ADPRHL2'	NA	NA	NA	NA	NA	NA	NA	NA	NA	NA	NA	NA	NA	NA	NA	'ADPRHL2'	NA	NA	NA	'ADPRHL2'	NA	NA	NA	NA	NA	NA	NA	NA	NA	NA	NA	NA	NA	NA	NA	NA	NA	NA	NA	NA	NA	NA	NA	NA	NA	NA	NA	NA	NA	NA	NA	NA	NA	NA	NA	NA	NA	NA	NA	NA	NA	NA	NA	NA	NA	NA	NA	NA	'ADPRHL2'	NA	NA	NA	NA	NA	NA	NA	NA	NA	NA	NA	NA	NA	NA
'ADPRM'	ENSG00000170222	chr17:10600911-10614550	'+'	NA	NA	'ADPRM'	NA	NA	NA	NA	NA	'ADPRM'	NA	NA	NA	NA	NA	NA	NA	NA	NA	NA	NA	NA	NA	NA	NA	NA	NA	'ADPRM'	NA	NA	NA	'ADPRM'	NA	NA	NA	NA	NA	NA	NA	NA	NA	NA	NA	NA	NA	NA	NA	NA	NA	NA	NA	NA	NA	NA	NA	NA	NA	NA	NA	NA	NA	NA	NA	NA	NA	NA	NA	NA	NA	NA	NA	NA	NA	NA	NA	NA	NA	NA	'ADPRM'	NA	NA	NA	NA	NA	NA	NA	NA	NA	NA	NA	NA	NA	NA
'ADRA1A'	ENSG00000120907	chr8:26605667-26724790	'-'	NA	NA	NA	NA	NA	NA	NA	NA	NA	NA	NA	NA	NA	NA	NA	NA	NA	NA	NA	'ADRA1A'	'ADRA1A'	NA	'ADRA1A'	NA	NA	'ADRA1A'	NA	NA	NA	'ADRA1A'	NA	NA	NA	NA	NA	NA	NA	NA	'ADRA1A'	NA	NA	NA	NA	NA	NA	NA	NA	NA	NA	NA	NA	NA	NA	NA	NA	NA	NA	NA	NA	NA	NA	NA	NA	NA	NA	NA	NA	NA	NA	NA	NA	NA	NA	NA	NA	NA	NA	'ADRA1A'	NA	NA	NA	NA	NA	NA	NA	NA	'ADRA1A'	NA	NA	NA	NA	NA
'ADRA1B'	ENSG00000170214	chr5:159343790-159399551	'+'	NA	NA	'ADRA1B'	NA	NA	NA	NA	NA	NA	NA	NA	NA	NA	NA	NA	NA	NA	NA	NA	NA	NA	NA	NA	NA	NA	NA	'ADRA1B'	NA	NA	'ADRA1B'	NA	NA	NA	NA	NA	NA	'ADRA1B'	NA	NA	NA	NA	NA	NA	NA	NA	NA	NA	NA	NA	NA	NA	NA	NA	NA	NA	NA	NA	NA	NA	NA	NA	NA	NA	NA	NA	NA	'ADRA1B'	NA	NA	'ADRA1B'	NA	NA	NA	NA	NA	NA	NA	'ADRA1B'	NA	NA	NA	NA	NA	NA	NA	NA	NA	NA	NA	NA	'ADRA1B'	NA
'ADRA1D'	ENSG00000171873	chr20:4201329-4229721	'-'	NA	NA	NA	NA	NA	NA	NA	NA	NA	NA	NA	NA	NA	NA	NA	NA	NA	NA	NA	NA	NA	NA	NA	NA	NA	NA	'ADRA1D'	NA	NA	NA	'ADRA1D'	NA	NA	NA	NA	NA	'ADRA1D'	NA	NA	NA	NA	NA	NA	NA	NA	NA	NA	NA	NA	NA	NA	NA	NA	NA	NA	NA	NA	NA	NA	NA	NA	NA	NA	NA	NA	NA	NA	NA	NA	NA	NA	NA	NA	NA	NA	NA	NA	'ADRA1D'	NA	NA	NA	NA	NA	NA	NA	NA	NA	NA	NA	NA	NA	NA
'ADRA2A'	ENSG00000150594	chr10:112836790-112840658	'+'	NA	NA	'ADRA2A'	NA	NA	NA	NA	NA	NA	NA	NA	NA	NA	NA	NA	NA	NA	NA	NA	NA	NA	NA	NA	NA	NA	NA	'ADRA2A'	NA	NA	'ADRA2A'	NA	NA	NA	NA	NA	NA	NA	NA	NA	NA	NA	NA	NA	NA	NA	NA	NA	NA	NA	NA	NA	NA	NA	NA	NA	NA	NA	NA	NA	NA	NA	NA	NA	NA	NA	NA	NA	NA	NA	NA	NA	NA	NA	NA	NA	NA	NA	'ADRA2A'	NA	NA	NA	NA	NA	NA	NA	NA	'ADRA2A'	NA	NA	NA	NA	NA
'ADRA2B'	ENSG00000222040	chr2:96778707-96781984	'-'	NA	NA	NA	NA	NA	NA	NA	NA	NA	NA	NA	NA	NA	NA	NA	NA	NA	NA	NA	NA	NA	NA	NA	NA	NA	NA	NA	NA	NA	NA	NA	NA	NA	NA	NA	NA	NA	NA	NA	NA	NA	NA	NA	NA	NA	NA	NA	NA	NA	NA	NA	NA	NA	NA	NA	NA	NA	NA	NA	NA	NA	NA	NA	NA	NA	NA	NA	NA	NA	NA	NA	NA	NA	NA	NA	NA	NA	'ADRA2B'	NA	NA	NA	NA	NA	NA	NA	NA	NA	NA	NA	NA	NA	NA
'ADRA2C'	ENSG00000184160	chr4:3768075-3770251	'+'	NA	NA	'ADRA2C'	NA	NA	NA	NA	NA	NA	NA	NA	NA	NA	NA	NA	NA	NA	NA	NA	NA	NA	NA	'ADRA2C'	'ADRA2C'	NA	NA	'ADRA2C'	NA	NA	NA	'ADRA2C'	NA	NA	NA	NA	NA	NA	NA	NA	NA	NA	NA	NA	NA	NA	NA	NA	NA	NA	NA	NA	NA	NA	NA	NA	NA	NA	NA	NA	NA	NA	NA	NA	NA	NA	NA	'ADRA2C'	NA	NA	NA	NA	NA	NA	NA	NA	NA	NA	'ADRA2C'	NA	NA	NA	NA	NA	NA	NA	NA	'ADRA2C'	NA	NA	NA	NA	NA
'ADRB1'	ENSG00000043591	chr10:115803806-115806667	'+'	NA	NA	'ADRB1'	NA	NA	NA	NA	NA	NA	NA	NA	NA	NA	NA	NA	NA	NA	NA	NA	NA	NA	NA	NA	NA	NA	NA	'ADRB1'	NA	NA	NA	'ADRB1'	NA	NA	NA	NA	NA	NA	NA	NA	NA	NA	NA	NA	NA	NA	NA	NA	NA	NA	NA	NA	NA	NA	NA	NA	NA	NA	NA	NA	NA	NA	NA	NA	NA	NA	NA	'ADRB1'	NA	NA	NA	NA	NA	NA	NA	NA	NA	NA	'ADRB1'	NA	NA	NA	NA	NA	NA	NA	NA	'ADRB1'	NA	NA	NA	NA	NA
'ADRB2'	ENSG00000169252	chr5:148206156-148208196	'+'	NA	NA	NA	NA	NA	NA	NA	NA	NA	NA	NA	NA	NA	NA	NA	NA	NA	NA	NA	NA	NA	NA	NA	NA	NA	'ADRB2'	NA	NA	NA	'ADRB2'	NA	NA	NA	NA	NA	NA	NA	NA	NA	NA	NA	NA	NA	NA	NA	NA	NA	NA	NA	NA	NA	NA	NA	NA	NA	NA	NA	NA	NA	NA	NA	NA	NA	NA	NA	NA	NA	NA	NA	NA	NA	NA	NA	NA	NA	NA	NA	'ADRB2'	NA	NA	NA	NA	NA	NA	NA	NA	'ADRB2'	NA	NA	NA	NA	NA
'ADRB3'	ENSG00000188778	chr8:37820516-37824483	'-'	NA	NA	NA	NA	NA	NA	NA	NA	NA	NA	NA	NA	NA	NA	NA	NA	NA	NA	NA	NA	NA	NA	NA	NA	NA	'ADRB3'	NA	NA	NA	'ADRB3'	NA	NA	NA	NA	NA	NA	NA	NA	NA	NA	NA	NA	NA	NA	NA	NA	NA	NA	NA	NA	NA	NA	NA	NA	NA	NA	NA	NA	NA	NA	NA	NA	NA	NA	NA	NA	NA	NA	NA	NA	NA	NA	NA	NA	NA	NA	NA	'ADRB3'	NA	NA	NA	NA	NA	NA	NA	NA	NA	NA	NA	NA	NA	NA
'ADRBK1'	ENSG00000173020	chr11:67033881-67054027	'+'	NA	NA	'ADRBK1'	NA	NA	NA	NA	NA	NA	NA	NA	NA	'ADRBK1'	NA	NA	NA	NA	NA	NA	NA	NA	NA	NA	NA	'ADRBK1'	NA	NA	NA	'ADRBK1'	NA	NA	NA	NA	NA	NA	NA	NA	NA	NA	NA	NA	'ADRBK1'	NA	NA	'ADRBK1'	NA	NA	NA	NA	NA	NA	NA	NA	NA	NA	NA	NA	NA	NA	NA	'ADRBK1'	'ADRBK1'	NA	NA	NA	NA	'ADRBK1'	NA	NA	NA	NA	NA	NA	'ADRBK1'	'ADRBK1'	NA	NA	'ADRBK1'	NA	NA	NA	NA	NA	NA	NA	'ADRBK1'	'ADRBK1'	NA	NA	NA	NA	NA
'ADRBK2'	ENSG00000100077	chr22:25960816-26125261	'+'	NA	NA	'ADRBK2'	NA	NA	NA	NA	NA	NA	NA	NA	NA	NA	NA	NA	NA	NA	NA	NA	NA	NA	NA	NA	NA	NA	NA	'ADRBK2'	NA	NA	NA	'ADRBK2'	NA	NA	NA	NA	NA	NA	NA	NA	NA	NA	NA	NA	'ADRBK2'	NA	NA	NA	NA	NA	NA	NA	NA	NA	NA	NA	NA	NA	NA	NA	NA	'ADRBK2'	'ADRBK2'	NA	NA	NA	NA	'ADRBK2'	NA	NA	'ADRBK2'	NA	NA	NA	NA	NA	NA	NA	'ADRBK2'	NA	NA	NA	NA	NA	NA	NA	NA	'ADRBK2'	NA	NA	NA	NA	NA
'ADRM1'	ENSG00000130706	chr20:60877149-60883918	'+'	NA	NA	NA	NA	NA	NA	NA	NA	NA	NA	NA	NA	NA	NA	NA	NA	NA	NA	NA	NA	NA	NA	NA	NA	'ADRM1'	NA	NA	NA	'ADRM1'	NA	NA	NA	NA	NA	NA	NA	NA	NA	NA	NA	NA	'ADRM1'	NA	NA	NA	NA	NA	NA	NA	NA	NA	NA	NA	NA	NA	NA	NA	NA	NA	NA	NA	NA	NA	NA	NA	NA	NA	NA	NA	NA	NA	NA	NA	NA	NA	NA	NA	'ADRM1'	NA	NA	NA	NA	NA	NA	NA	NA	NA	NA	NA	NA	NA	NA
'ADSL'	ENSG00000239900	chr22:40742507-40786467	'+'	NA	NA	NA	NA	NA	NA	NA	NA	NA	NA	NA	NA	NA	NA	NA	NA	NA	NA	NA	NA	NA	NA	NA	NA	NA	NA	'ADSL'	NA	NA	NA	'ADSL'	NA	NA	NA	NA	NA	NA	NA	NA	NA	NA	NA	NA	NA	NA	NA	NA	NA	NA	NA	NA	NA	NA	NA	NA	NA	NA	NA	NA	NA	NA	NA	NA	NA	NA	NA	NA	NA	NA	'ADSL'	NA	NA	NA	NA	NA	NA	NA	'ADSL'	NA	NA	NA	NA	NA	NA	NA	NA	NA	NA	NA	NA	NA	NA
'ADSS'	ENSG00000035687	chr1:244571796-244615436	'-'	NA	NA	NA	NA	NA	NA	NA	NA	NA	NA	NA	NA	NA	NA	NA	NA	NA	NA	NA	NA	NA	NA	NA	NA	'ADSS'	NA	NA	NA	'ADSS'	NA	NA	NA	NA	NA	NA	NA	NA	NA	NA	NA	NA	NA	'ADSS'	NA	NA	NA	NA	NA	NA	NA	NA	NA	NA	NA	NA	NA	NA	NA	NA	NA	NA	NA	NA	NA	NA	NA	NA	NA	NA	NA	NA	NA	NA	NA	NA	NA	NA	'ADSS'	NA	NA	NA	NA	NA	NA	NA	NA	NA	NA	NA	NA	NA	NA
'ADSSL1'	ENSG00000185100	chr14:105190523-105213662	'+'	NA	NA	'ADSSL1'	NA	NA	NA	NA	NA	'ADSSL1'	NA	NA	NA	NA	NA	NA	NA	NA	NA	NA	NA	NA	NA	NA	NA	NA	NA	'ADSSL1'	NA	NA	NA	'ADSSL1'	NA	NA	NA	NA	NA	NA	NA	'ADSSL1'	NA	NA	NA	NA	NA	NA	NA	NA	NA	NA	NA	NA	NA	NA	NA	NA	NA	NA	NA	NA	NA	NA	NA	NA	NA	NA	NA	NA	NA	NA	NA	NA	NA	NA	NA	NA	NA	NA	'ADSSL1'	NA	NA	NA	NA	NA	NA	NA	NA	NA	NA	NA	NA	NA	NA
'ADTRP'	ENSG00000111863	chr6:11712287-11807279	'-'	NA	NA	'ADTRP'	NA	NA	NA	NA	NA	NA	NA	NA	NA	NA	NA	NA	NA	NA	NA	NA	NA	NA	NA	NA	NA	NA	'ADTRP'	NA	NA	NA	'ADTRP'	NA	NA	NA	NA	NA	NA	NA	NA	NA	NA	NA	NA	NA	NA	NA	NA	NA	NA	NA	NA	NA	NA	NA	NA	NA	NA	NA	NA	NA	NA	NA	NA	NA	NA	NA	NA	'ADTRP'	NA	NA	NA	NA	NA	NA	NA	NA	NA	NA	'ADTRP'	NA	NA	NA	NA	NA	NA	NA	NA	NA	NA	NA	NA	NA	NA
'AEBP1'	ENSG00000106624	chr7:44143960-44154161	'+'	NA	NA	NA	NA	NA	NA	NA	NA	NA	NA	NA	NA	NA	NA	NA	NA	NA	NA	NA	NA	NA	NA	NA	NA	'AEBP1'	NA	NA	NA	'AEBP1'	NA	NA	NA	NA	NA	NA	NA	NA	NA	NA	NA	NA	NA	NA	NA	NA	NA	NA	NA	NA	NA	NA	NA	NA	NA	NA	NA	NA	NA	NA	NA	NA	NA	NA	NA	NA	NA	NA	NA	NA	NA	NA	NA	NA	NA	NA	NA	NA	'AEBP1'	NA	NA	NA	NA	NA	NA	NA	NA	NA	NA	NA	NA	NA	NA
'AEBP2'	ENSG00000139154	chr12:19556979-19873735	'+'	NA	NA	'AEBP2'	NA	NA	NA	NA	NA	'AEBP2'	NA	NA	NA	NA	NA	NA	NA	NA	NA	NA	NA	NA	NA	NA	NA	NA	NA	'AEBP2'	NA	NA	NA	'AEBP2'	NA	NA	NA	NA	NA	NA	NA	NA	NA	NA	'AEBP2'	'AEBP2'	NA	NA	NA	NA	NA	NA	NA	NA	NA	NA	NA	NA	NA	NA	NA	NA	NA	NA	NA	NA	NA	NA	NA	NA	NA	NA	NA	NA	NA	NA	NA	NA	NA	NA	'AEBP2'	NA	NA	NA	NA	NA	NA	NA	NA	NA	NA	NA	NA	NA	NA
'AEN'	ENSG00000181026	chr15:89164527-89175513	'+'	NA	NA	'AEN'	NA	NA	NA	NA	NA	'AEN'	NA	NA	NA	NA	NA	NA	NA	NA	NA	NA	NA	NA	NA	NA	NA	NA	NA	'AEN'	NA	NA	NA	'AEN'	NA	NA	NA	NA	NA	NA	NA	NA	NA	NA	NA	NA	NA	NA	NA	NA	NA	NA	NA	NA	NA	NA	NA	NA	NA	NA	NA	NA	NA	NA	NA	NA	NA	NA	NA	NA	NA	NA	NA	NA	NA	NA	NA	NA	NA	NA	'AEN'	NA	NA	NA	NA	NA	NA	NA	NA	NA	NA	NA	NA	NA	NA
'AES'	ENSG00000104964	chr19:3052908-3063105	'-'	NA	NA	NA	NA	NA	NA	NA	NA	NA	NA	NA	NA	NA	NA	NA	NA	NA	NA	NA	NA	NA	NA	NA	NA	'AES'	NA	NA	NA	'AES'	NA	NA	NA	NA	NA	NA	NA	NA	NA	NA	NA	'AES'	NA	'AES'	NA	NA	NA	NA	NA	NA	NA	NA	NA	NA	NA	NA	NA	NA	NA	NA	NA	NA	NA	NA	NA	NA	NA	NA	NA	NA	NA	NA	NA	NA	NA	NA	NA	NA	'AES'	NA	NA	NA	NA	NA	NA	NA	NA	NA	NA	NA	NA	NA	NA
'AF131215.5'	ENSG00000215346	chr8:10983980-10987745	'-'	NA	NA	NA	NA	NA	NA	NA	NA	NA	NA	NA	NA	NA	NA	NA	NA	NA	NA	NA	NA	NA	NA	NA	NA	NA	NA	NA	NA	NA	NA	NA	NA	NA	NA	NA	NA	NA	NA	NA	NA	NA	NA	NA	NA	NA	NA	NA	NA	NA	NA	NA	NA	NA	NA	NA	NA	NA	NA	NA	NA	NA	NA	NA	NA	NA	NA	NA	NA	NA	NA	NA	NA	NA	NA	NA	NA	NA	'AF131215.5'	NA	NA	NA	NA	NA	NA	NA	NA	NA	NA	NA	NA	NA	NA
'AF165138.7'	ENSG00000243440	chr21:15964251-16031142	'-'	NA	NA	NA	NA	NA	NA	NA	NA	NA	NA	NA	NA	NA	NA	NA	NA	NA	NA	NA	NA	NA	NA	NA	NA	NA	'AF165138.7'	NA	NA	NA	'AF165138.7'	NA	NA	NA	NA	NA	NA	NA	NA	NA	NA	NA	NA	NA	NA	NA	NA	NA	NA	NA	NA	NA	NA	NA	NA	NA	NA	NA	NA	NA	NA	NA	NA	NA	NA	NA	NA	NA	NA	NA	NA	NA	NA	NA	NA	NA	NA	NA	'AF165138.7'	NA	NA	NA	NA	NA	NA	NA	NA	NA	NA	NA	NA	NA	NA
'AF196779.12'	ENSG00000250232	chrX:48929385-48937546	'-'	NA	NA	NA	NA	NA	NA	NA	NA	NA	NA	NA	NA	NA	NA	NA	NA	NA	NA	NA	NA	NA	NA	NA	NA	NA	NA	NA	NA	NA	NA	NA	NA	NA	NA	NA	NA	NA	NA	NA	NA	NA	NA	NA	NA	NA	NA	NA	NA	NA	NA	NA	NA	NA	NA	NA	NA	NA	NA	NA	NA	NA	NA	NA	NA	NA	NA	NA	NA	NA	NA	NA	NA	NA	NA	NA	NA	NA	'AF196779.12'	NA	NA	NA	NA	NA	NA	NA	NA	NA	NA	NA	NA	NA	NA
'AFAP1'	ENSG00000196526	chr4:7760441-7941653	'-'	NA	NA	'AFAP1'	NA	NA	NA	NA	NA	NA	NA	NA	NA	NA	NA	NA	NA	NA	NA	NA	NA	NA	NA	NA	NA	NA	NA	'AFAP1'	NA	NA	NA	'AFAP1'	NA	NA	NA	NA	NA	NA	NA	'AFAP1'	NA	NA	NA	NA	NA	NA	NA	NA	NA	NA	NA	NA	NA	NA	NA	NA	NA	NA	NA	NA	NA	NA	NA	NA	NA	NA	NA	NA	NA	NA	NA	NA	NA	NA	NA	NA	NA	NA	'AFAP1'	NA	NA	NA	NA	NA	NA	NA	NA	NA	NA	NA	NA	NA	NA
'AFAP1L1'	ENSG00000157510	chr5:148651434-148721365	'+'	NA	NA	NA	NA	NA	NA	NA	NA	NA	NA	'AFAP1L1'	NA	NA	NA	NA	NA	NA	NA	NA	NA	NA	NA	NA	NA	NA	'AFAP1L1'	NA	NA	NA	'AFAP1L1'	NA	NA	NA	NA	NA	NA	NA	NA	NA	NA	NA	NA	NA	NA	NA	NA	NA	NA	NA	NA	NA	NA	NA	NA	NA	NA	NA	NA	NA	NA	NA	NA	NA	NA	NA	NA	NA	NA	NA	NA	NA	NA	NA	NA	NA	NA	NA	'AFAP1L1'	NA	NA	NA	NA	NA	NA	NA	NA	NA	NA	NA	NA	NA	NA
'AFAP1L2'	ENSG00000169129	chr10:116054583-116164515	'-'	NA	NA	'AFAP1L2'	NA	NA	NA	NA	NA	NA	NA	NA	NA	NA	NA	NA	NA	NA	NA	NA	NA	NA	NA	NA	NA	NA	NA	'AFAP1L2'	NA	NA	NA	'AFAP1L2'	NA	NA	NA	NA	NA	NA	NA	NA	NA	NA	NA	NA	NA	NA	NA	NA	NA	NA	NA	NA	NA	NA	NA	NA	NA	NA	NA	NA	NA	NA	NA	NA	NA	NA	NA	'AFAP1L2'	NA	NA	NA	NA	NA	NA	NA	NA	NA	NA	'AFAP1L2'	NA	NA	NA	NA	NA	NA	NA	NA	NA	NA	NA	NA	NA	NA
'AFF1'	ENSG00000172493	chr4:87856154-88062206	'+'	NA	NA	'AFF1'	NA	NA	NA	NA	NA	'AFF1'	NA	NA	NA	NA	NA	NA	NA	NA	NA	NA	NA	NA	NA	NA	NA	NA	NA	'AFF1'	NA	NA	NA	'AFF1'	NA	NA	NA	NA	NA	NA	NA	NA	NA	NA	NA	NA	NA	NA	NA	NA	NA	NA	NA	NA	NA	NA	NA	NA	NA	NA	NA	NA	NA	NA	NA	NA	NA	NA	NA	NA	NA	NA	NA	NA	NA	NA	NA	NA	NA	NA	'AFF1'	NA	NA	NA	NA	NA	NA	NA	NA	NA	NA	NA	NA	NA	NA
'AFF2'	ENSG00000155966	chrX:147582139-148082193	'+'	NA	NA	'AFF2'	'AFF2'	NA	NA	NA	NA	'AFF2'	NA	NA	NA	NA	NA	NA	NA	NA	NA	'AFF2'	NA	NA	NA	NA	NA	NA	'AFF2'	NA	NA	NA	'AFF2'	NA	NA	NA	NA	NA	NA	'AFF2'	NA	NA	NA	NA	'AFF2'	NA	NA	NA	NA	NA	NA	NA	NA	NA	NA	NA	NA	NA	NA	NA	NA	NA	NA	NA	NA	NA	NA	NA	NA	NA	NA	NA	'AFF2'	NA	NA	NA	NA	NA	NA	NA	'AFF2'	NA	NA	NA	NA	NA	NA	NA	NA	NA	NA	NA	NA	NA	NA
'AFF3'	ENSG00000144218	chr2:100162323-100759201	'-'	NA	NA	'AFF3'	NA	NA	NA	NA	NA	NA	NA	NA	NA	'AFF3'	NA	NA	NA	NA	NA	NA	NA	NA	NA	NA	NA	NA	NA	'AFF3'	NA	NA	NA	'AFF3'	NA	NA	NA	NA	NA	NA	NA	NA	NA	NA	'AFF3'	NA	NA	NA	NA	NA	NA	NA	NA	NA	NA	NA	NA	NA	NA	NA	NA	NA	NA	NA	NA	NA	NA	NA	NA	NA	NA	NA	'AFF3'	NA	NA	NA	NA	NA	NA	NA	'AFF3'	NA	NA	NA	NA	NA	NA	NA	NA	NA	NA	NA	NA	NA	NA
'AFF4'	ENSG00000072364	chr5:132211071-132299326	'-'	NA	NA	'AFF4'	NA	NA	NA	NA	NA	'AFF4'	NA	NA	NA	'AFF4'	NA	NA	NA	NA	NA	NA	NA	NA	NA	NA	NA	NA	NA	'AFF4'	NA	'AFF4'	NA	NA	NA	NA	NA	NA	NA	NA	NA	NA	NA	NA	'AFF4'	'AFF4'	NA	NA	NA	NA	NA	NA	NA	NA	NA	NA	NA	NA	NA	NA	NA	NA	NA	NA	NA	NA	NA	NA	NA	NA	NA	NA	NA	NA	NA	NA	NA	NA	NA	NA	'AFF4'	NA	NA	NA	NA	NA	NA	NA	NA	NA	NA	NA	NA	NA	NA
'AFG3L2'	ENSG00000141385	chr18:12328943-12377313	'-'	NA	NA	'AFG3L2'	NA	NA	NA	NA	NA	NA	NA	NA	NA	NA	NA	NA	NA	NA	NA	NA	NA	NA	NA	NA	NA	'AFG3L2'	NA	NA	NA	'AFG3L2'	NA	NA	NA	NA	NA	NA	NA	NA	NA	NA	NA	NA	NA	NA	NA	NA	NA	NA	NA	NA	NA	NA	NA	NA	NA	NA	NA	NA	NA	NA	NA	NA	NA	NA	NA	NA	NA	'AFG3L2'	NA	NA	'AFG3L2'	NA	NA	NA	'AFG3L2'	'AFG3L2'	NA	NA	'AFG3L2'	NA	NA	NA	NA	NA	NA	NA	'AFG3L2'	NA	NA	NA	NA	NA	NA
'AFM'	ENSG00000079557	chr4:74347400-74369691	'+'	NA	NA	NA	NA	'AFM'	NA	NA	NA	NA	NA	NA	NA	NA	NA	NA	NA	NA	NA	NA	NA	NA	NA	NA	NA	NA	NA	NA	'AFM'	NA	NA	NA	'AFM'	'AFM'	NA	NA	NA	NA	NA	NA	NA	NA	NA	NA	NA	NA	NA	NA	NA	NA	NA	NA	NA	NA	NA	NA	NA	NA	NA	NA	NA	NA	NA	NA	NA	NA	NA	NA	NA	NA	NA	NA	NA	NA	NA	NA	NA	NA	'AFM'	NA	NA	NA	NA	NA	NA	NA	NA	NA	NA	NA	NA	NA	NA
'AFMID'	ENSG00000183077	chr17:76183398-76203782	'+'	NA	NA	'AFMID'	NA	NA	NA	NA	NA	NA	NA	NA	NA	NA	NA	NA	NA	NA	'AFMID'	NA	NA	NA	NA	NA	NA	NA	NA	'AFMID'	NA	'AFMID'	NA	NA	NA	NA	NA	NA	NA	NA	NA	NA	NA	NA	NA	NA	NA	NA	NA	NA	NA	NA	NA	NA	NA	NA	NA	NA	NA	NA	NA	NA	NA	NA	NA	NA	NA	NA	NA	'AFMID'	NA	NA	NA	NA	NA	'AFMID'	NA	NA	NA	NA	'AFMID'	NA	NA	NA	NA	NA	NA	NA	NA	NA	NA	NA	NA	NA	NA
'AFP'	ENSG00000081051	chr4:74296855-74321891	'+'	NA	NA	'AFP'	NA	NA	NA	NA	NA	'AFP'	NA	NA	NA	NA	NA	NA	NA	NA	NA	NA	NA	NA	NA	NA	NA	NA	'AFP'	NA	NA	NA	'AFP'	NA	NA	NA	NA	NA	NA	NA	NA	NA	NA	NA	NA	NA	NA	NA	NA	NA	NA	NA	NA	NA	NA	NA	NA	NA	NA	NA	NA	NA	NA	NA	NA	NA	NA	NA	NA	NA	NA	NA	NA	NA	NA	NA	NA	NA	NA	NA	'AFP'	NA	NA	NA	NA	NA	NA	NA	NA	NA	NA	NA	NA	NA	NA
'AFTPH'	ENSG00000119844	chr2:64751465-64820139	'+'	NA	NA	'AFTPH'	NA	NA	NA	NA	NA	NA	NA	NA	NA	NA	NA	NA	NA	NA	NA	NA	NA	NA	NA	NA	NA	'AFTPH'	NA	NA	NA	'AFTPH'	NA	NA	NA	NA	NA	NA	NA	NA	NA	NA	NA	NA	'AFTPH'	NA	NA	NA	NA	NA	NA	NA	NA	NA	NA	NA	NA	NA	NA	NA	NA	NA	NA	NA	NA	NA	NA	NA	NA	'AFTPH'	NA	NA	'AFTPH'	NA	NA	NA	NA	NA	NA	NA	'AFTPH'	NA	NA	NA	NA	NA	NA	NA	NA	NA	NA	NA	NA	NA	NA
'AGA'	ENSG00000038002	chr4:178351924-178363657	'-'	NA	NA	NA	NA	NA	NA	NA	NA	NA	NA	NA	NA	NA	NA	NA	NA	NA	NA	NA	NA	NA	NA	NA	NA	NA	NA	'AGA'	NA	NA	NA	'AGA'	NA	NA	NA	NA	NA	NA	NA	NA	NA	NA	NA	NA	NA	NA	NA	NA	NA	NA	NA	NA	NA	NA	NA	NA	NA	NA	NA	NA	NA	NA	NA	NA	NA	NA	NA	NA	NA	NA	NA	NA	NA	NA	NA	NA	NA	NA	'AGA'	NA	NA	NA	NA	NA	NA	NA	NA	NA	NA	NA	NA	NA	NA
'AGAP1'	ENSG00000157985	chr2:236402733-237040444	'+'	NA	NA	NA	NA	NA	NA	NA	NA	NA	NA	NA	NA	'AGAP1'	NA	NA	NA	NA	NA	NA	NA	NA	NA	NA	NA	'AGAP1'	NA	NA	NA	'AGAP1'	NA	NA	NA	NA	NA	NA	NA	NA	NA	NA	NA	NA	'AGAP1'	NA	NA	NA	NA	NA	NA	NA	NA	NA	NA	NA	NA	NA	NA	NA	NA	NA	NA	NA	NA	NA	NA	NA	NA	NA	NA	NA	NA	NA	NA	NA	'AGAP1'	'AGAP1'	NA	NA	'AGAP1'	NA	NA	NA	NA	NA	NA	NA	'AGAP1'	NA	NA	NA	NA	NA	NA
'AGAP10'	ENSG00000204172	chr10:47191844-47239738	'-'	NA	NA	NA	NA	NA	NA	NA	NA	NA	NA	NA	NA	NA	NA	NA	NA	NA	NA	NA	NA	NA	NA	NA	NA	NA	NA	'AGAP10'	NA	NA	NA	'AGAP10'	NA	NA	NA	NA	NA	NA	NA	NA	NA	NA	NA	NA	NA	NA	NA	NA	NA	NA	NA	NA	NA	NA	NA	NA	NA	NA	NA	NA	NA	NA	NA	NA	NA	NA	NA	NA	NA	NA	NA	NA	NA	NA	NA	NA	NA	NA	'AGAP10'	NA	NA	NA	NA	NA	NA	NA	NA	NA	NA	NA	NA	NA	NA
'AGAP2'	ENSG00000135439	chr12:58118980-58135940	'-'	NA	NA	'AGAP2'	NA	NA	NA	NA	NA	NA	NA	NA	NA	'AGAP2'	NA	NA	NA	NA	NA	NA	NA	NA	NA	NA	NA	'AGAP2'	NA	NA	NA	'AGAP2'	NA	NA	NA	NA	NA	'AGAP2'	NA	'AGAP2'	NA	NA	NA	NA	'AGAP2'	NA	NA	'AGAP2'	NA	NA	NA	NA	NA	NA	NA	NA	NA	NA	NA	NA	NA	NA	NA	NA	NA	NA	NA	NA	NA	'AGAP2'	NA	NA	NA	NA	NA	NA	'AGAP2'	'AGAP2'	NA	NA	'AGAP2'	NA	NA	NA	NA	NA	NA	NA	'AGAP2'	'AGAP2'	NA	NA	NA	NA	NA
'AGAP2-AS1'	ENSG00000255737	chr12:58120054-58122139	'+'	NA	NA	'AGAP2-AS1'	NA	NA	NA	NA	NA	NA	NA	NA	NA	'AGAP2-AS1'	NA	NA	NA	NA	NA	NA	NA	NA	NA	NA	NA	NA	'AGAP2-AS1'	NA	NA	NA	'AGAP2-AS1'	NA	NA	NA	NA	'AGAP2-AS1'	NA	NA	NA	NA	NA	NA	NA	'AGAP2-AS1'	NA	NA	NA	NA	NA	NA	NA	NA	NA	NA	NA	NA	NA	NA	NA	NA	NA	NA	NA	NA	NA	NA	NA	NA	NA	NA	NA	NA	NA	NA	NA	NA	NA	NA	'AGAP2-AS1'	NA	NA	NA	NA	NA	NA	NA	NA	'AGAP2-AS1'	NA	NA	NA	NA	NA
'AGAP3'	ENSG00000133612	chr7:150782918-150841523	'+'	NA	NA	'AGAP3'	NA	NA	NA	NA	NA	NA	NA	NA	NA	'AGAP3'	NA	NA	NA	NA	NA	NA	NA	NA	NA	NA	NA	'AGAP3'	NA	NA	NA	'AGAP3'	NA	NA	NA	NA	NA	NA	NA	'AGAP3'	NA	NA	NA	'AGAP3'	NA	NA	'AGAP3'	NA	NA	NA	NA	NA	NA	NA	NA	NA	NA	NA	NA	NA	NA	NA	NA	NA	NA	NA	NA	NA	NA	'AGAP3'	NA	NA	NA	NA	NA	NA	'AGAP3'	'AGAP3'	NA	NA	'AGAP3'	NA	NA	NA	NA	NA	NA	NA	'AGAP3'	'AGAP3'	NA	NA	NA	NA	NA
'AGAP4'	ENSG00000188234	chr10:46321042-46349323	'-'	NA	NA	NA	NA	NA	NA	NA	NA	NA	NA	NA	NA	NA	NA	NA	NA	NA	NA	NA	NA	NA	NA	NA	NA	NA	NA	'AGAP4'	NA	NA	NA	'AGAP4'	NA	NA	NA	NA	NA	NA	NA	NA	NA	NA	NA	NA	NA	NA	NA	NA	NA	NA	NA	NA	NA	NA	NA	NA	NA	NA	NA	NA	NA	NA	NA	NA	NA	NA	NA	NA	NA	NA	NA	NA	NA	NA	NA	NA	NA	NA	'AGAP4'	NA	NA	NA	NA	NA	NA	NA	NA	NA	NA	NA	NA	NA	NA
'AGAP5'	ENSG00000172650	chr10:75434033-75457639	'-'	NA	NA	NA	NA	NA	NA	NA	NA	NA	NA	NA	NA	NA	NA	NA	NA	NA	NA	NA	NA	NA	NA	NA	NA	NA	'AGAP5'	NA	NA	NA	'AGAP5'	NA	NA	NA	NA	NA	NA	NA	NA	NA	NA	NA	NA	NA	NA	NA	NA	NA	NA	NA	NA	NA	NA	NA	NA	NA	NA	NA	NA	NA	NA	NA	NA	NA	NA	NA	NA	NA	NA	NA	NA	NA	NA	NA	NA	NA	NA	NA	'AGAP5'	NA	NA	NA	NA	NA	NA	NA	NA	NA	NA	NA	NA	NA	NA
'AGAP6'	ENSG00000204149	chr10:51748078-51770259	'+'	NA	NA	NA	NA	NA	NA	NA	NA	NA	NA	NA	NA	NA	NA	NA	NA	NA	NA	NA	NA	NA	NA	NA	NA	NA	NA	'AGAP6'	NA	NA	NA	'AGAP6'	NA	NA	NA	NA	NA	NA	NA	NA	NA	NA	NA	NA	NA	NA	NA	NA	NA	NA	NA	NA	NA	NA	NA	NA	NA	NA	NA	NA	NA	NA	NA	NA	NA	NA	NA	NA	NA	NA	NA	NA	NA	NA	NA	NA	NA	NA	'AGAP6'	NA	NA	NA	NA	NA	NA	NA	NA	NA	NA	NA	NA	NA	NA
'AGAP8'	ENSG00000174194	chr10:51224681-51371321	'-'	NA	NA	NA	NA	NA	NA	NA	NA	NA	NA	NA	NA	NA	NA	NA	NA	NA	NA	NA	NA	NA	NA	NA	NA	NA	NA	NA	NA	NA	NA	NA	NA	NA	NA	NA	NA	NA	NA	NA	NA	NA	NA	NA	NA	NA	NA	NA	NA	NA	NA	NA	NA	NA	NA	NA	NA	NA	NA	NA	NA	NA	NA	NA	NA	NA	NA	NA	NA	NA	NA	NA	NA	NA	NA	NA	NA	NA	'AGAP8'	NA	NA	NA	NA	NA	NA	NA	NA	NA	NA	NA	NA	NA	NA
'AGBL1'	ENSG00000166748	chr15:86685227-87572283	'+'	NA	NA	NA	NA	NA	NA	NA	NA	NA	NA	NA	NA	NA	NA	NA	NA	NA	NA	NA	NA	NA	NA	NA	NA	NA	NA	NA	NA	NA	NA	NA	NA	NA	NA	NA	NA	NA	NA	NA	NA	NA	NA	NA	NA	NA	NA	NA	NA	NA	NA	NA	NA	NA	NA	NA	NA	NA	NA	NA	NA	NA	NA	NA	NA	NA	NA	NA	NA	NA	NA	NA	NA	NA	NA	NA	NA	NA	'AGBL1'	NA	NA	NA	NA	NA	NA	NA	NA	NA	NA	NA	NA	NA	NA
'AGBL2'	ENSG00000165923	chr11:47681143-47736941	'-'	NA	NA	NA	NA	NA	NA	NA	NA	NA	NA	NA	NA	NA	NA	NA	NA	NA	NA	NA	NA	NA	NA	NA	NA	NA	'AGBL2'	NA	NA	NA	'AGBL2'	NA	NA	NA	NA	NA	NA	NA	NA	NA	NA	NA	NA	NA	NA	NA	NA	NA	NA	NA	NA	NA	NA	NA	NA	NA	NA	NA	NA	NA	NA	NA	NA	NA	NA	NA	NA	NA	NA	NA	NA	NA	NA	NA	NA	NA	NA	NA	'AGBL2'	NA	NA	NA	NA	NA	NA	NA	NA	NA	NA	NA	NA	NA	NA
'AGBL3'	ENSG00000146856	chr7:134671259-134832715	'+'	NA	NA	NA	NA	NA	NA	NA	NA	NA	NA	NA	NA	NA	NA	NA	NA	NA	NA	NA	NA	NA	NA	NA	NA	NA	'AGBL3'	NA	NA	NA	'AGBL3'	NA	NA	NA	NA	NA	NA	NA	NA	NA	NA	NA	NA	NA	NA	NA	NA	NA	NA	NA	NA	NA	NA	NA	NA	NA	NA	NA	NA	NA	NA	NA	NA	NA	NA	NA	NA	NA	NA	NA	NA	NA	NA	NA	NA	NA	NA	NA	'AGBL3'	NA	NA	NA	NA	NA	NA	NA	NA	NA	NA	NA	NA	NA	NA
'AGBL4'	ENSG00000186094	chr1:48998527-50489585	'-'	NA	NA	NA	NA	NA	NA	NA	NA	NA	NA	NA	NA	NA	NA	NA	NA	NA	NA	NA	NA	NA	NA	NA	NA	NA	'AGBL4'	NA	NA	NA	'AGBL4'	NA	NA	NA	NA	NA	NA	'AGBL4'	NA	NA	NA	NA	NA	NA	NA	NA	NA	NA	NA	NA	NA	NA	NA	NA	NA	NA	NA	NA	NA	NA	NA	NA	NA	NA	NA	NA	NA	NA	NA	NA	'AGBL4'	NA	NA	NA	NA	NA	NA	NA	'AGBL4'	NA	NA	NA	NA	NA	NA	NA	NA	NA	NA	NA	NA	NA	NA
'AGBL5'	ENSG00000084693	chr2:27265232-27293490	'+'	NA	NA	'AGBL5'	NA	NA	NA	NA	NA	'AGBL5'	NA	NA	NA	NA	NA	NA	NA	NA	NA	NA	NA	NA	NA	NA	NA	NA	NA	'AGBL5'	NA	NA	NA	'AGBL5'	NA	NA	NA	NA	NA	NA	NA	NA	NA	NA	NA	NA	NA	NA	NA	NA	NA	NA	NA	NA	NA	NA	NA	NA	NA	NA	NA	NA	NA	NA	NA	NA	NA	NA	NA	NA	NA	NA	NA	NA	NA	NA	NA	NA	NA	NA	'AGBL5'	NA	NA	NA	NA	NA	NA	NA	NA	NA	NA	NA	NA	NA	NA
'AGER'	ENSG00000204305	chr6:32148745-32152101	'-'	NA	NA	'AGER'	NA	NA	NA	NA	NA	'AGER'	NA	NA	NA	NA	NA	NA	NA	NA	NA	NA	NA	NA	NA	NA	NA	NA	NA	'AGER'	NA	NA	NA	'AGER'	NA	NA	NA	NA	NA	NA	NA	NA	NA	NA	NA	NA	NA	NA	NA	NA	NA	NA	NA	NA	NA	NA	NA	NA	NA	NA	NA	NA	NA	NA	NA	NA	NA	NA	NA	NA	NA	NA	NA	NA	NA	NA	'AGER'	NA	'AGER'	NA	'AGER'	NA	NA	NA	NA	NA	NA	NA	'AGER'	NA	NA	NA	NA	NA	NA
'AGFG1'	ENSG00000173744	chr2:228336868-228425930	'+'	NA	NA	NA	NA	NA	NA	NA	NA	NA	NA	NA	NA	NA	NA	NA	NA	NA	NA	NA	NA	NA	NA	NA	NA	NA	NA	'AGFG1'	NA	'AGFG1'	NA	NA	NA	NA	NA	NA	NA	NA	NA	NA	NA	'AGFG1'	NA	NA	NA	NA	NA	NA	NA	NA	NA	NA	NA	NA	NA	NA	NA	NA	NA	NA	NA	NA	NA	NA	NA	NA	NA	NA	NA	NA	NA	NA	NA	NA	NA	NA	NA	NA	'AGFG1'	NA	NA	NA	NA	NA	NA	NA	NA	NA	NA	NA	NA	NA	NA
'AGFG2'	ENSG00000106351	chr7:100136834-100165842	'+'	NA	NA	'AGFG2'	NA	NA	NA	NA	NA	NA	NA	NA	NA	NA	NA	NA	NA	NA	NA	NA	NA	NA	NA	NA	NA	'AGFG2'	NA	NA	NA	'AGFG2'	NA	NA	NA	NA	NA	NA	NA	NA	NA	NA	NA	NA	NA	NA	NA	NA	NA	NA	NA	NA	NA	NA	NA	NA	NA	NA	NA	NA	NA	NA	NA	NA	NA	NA	NA	NA	NA	'AGFG2'	NA	NA	NA	NA	NA	NA	NA	NA	NA	NA	'AGFG2'	NA	NA	NA	NA	NA	NA	NA	NA	NA	NA	NA	NA	NA	NA
'AGGF1'	ENSG00000164252	chr5:76325076-76361059	'+'	NA	NA	NA	'AGGF1'	NA	NA	NA	NA	NA	NA	NA	NA	NA	NA	NA	NA	NA	NA	NA	NA	NA	NA	NA	NA	NA	NA	'AGGF1'	NA	NA	NA	'AGGF1'	NA	NA	NA	NA	NA	NA	NA	NA	NA	NA	NA	NA	NA	NA	NA	NA	NA	NA	NA	NA	NA	NA	NA	NA	NA	NA	NA	NA	NA	NA	NA	NA	NA	NA	NA	NA	NA	NA	NA	NA	NA	NA	NA	NA	NA	NA	'AGGF1'	NA	NA	NA	NA	NA	NA	NA	NA	NA	NA	NA	NA	NA	NA
'AGK'	ENSG00000006530	chr7:141250989-141355044	'+'	NA	NA	'AGK'	NA	NA	NA	NA	NA	NA	NA	NA	NA	NA	NA	NA	NA	NA	NA	NA	NA	NA	NA	NA	NA	'AGK'	NA	NA	NA	'AGK'	NA	NA	NA	NA	NA	NA	NA	NA	NA	NA	NA	NA	NA	NA	NA	NA	NA	NA	NA	NA	NA	NA	NA	NA	NA	NA	NA	NA	NA	NA	NA	NA	NA	NA	NA	NA	NA	'AGK'	NA	NA	'AGK'	NA	NA	NA	'AGK'	'AGK'	NA	NA	'AGK'	NA	NA	NA	NA	NA	NA	NA	'AGK'	NA	NA	NA	NA	NA	NA
'AGL'	ENSG00000162688	chr1:100315640-100389579	'+'	NA	NA	NA	NA	NA	NA	NA	NA	NA	NA	NA	NA	NA	NA	NA	NA	NA	NA	NA	NA	NA	NA	NA	NA	NA	NA	'AGL'	NA	NA	NA	'AGL'	NA	NA	NA	NA	NA	NA	NA	NA	NA	NA	NA	NA	NA	NA	NA	NA	NA	NA	NA	NA	NA	NA	NA	NA	NA	NA	NA	NA	NA	NA	NA	NA	NA	NA	NA	NA	NA	NA	NA	NA	NA	NA	'AGL'	'AGL'	NA	NA	'AGL'	NA	NA	NA	NA	NA	NA	NA	'AGL'	NA	NA	NA	NA	NA	NA
'AGMAT'	ENSG00000116771	chr1:15898848-15911605	'-'	NA	NA	'AGMAT'	NA	NA	NA	NA	NA	NA	NA	NA	NA	NA	NA	NA	NA	NA	NA	NA	NA	NA	NA	NA	NA	NA	'AGMAT'	NA	NA	NA	'AGMAT'	NA	NA	NA	NA	NA	NA	NA	NA	NA	NA	NA	NA	NA	NA	NA	NA	NA	NA	NA	NA	NA	NA	NA	NA	NA	NA	NA	NA	NA	NA	NA	NA	NA	NA	NA	NA	'AGMAT'	NA	NA	'AGMAT'	NA	NA	NA	NA	NA	NA	NA	'AGMAT'	NA	NA	NA	NA	NA	NA	NA	NA	NA	NA	NA	NA	NA	NA
'AGMO'	ENSG00000187546	chr7:15239943-15601640	'-'	NA	NA	NA	NA	NA	NA	NA	NA	NA	NA	NA	NA	NA	NA	NA	NA	NA	NA	NA	NA	NA	NA	NA	NA	NA	'AGMO'	NA	NA	NA	'AGMO'	NA	NA	NA	NA	NA	NA	NA	NA	NA	NA	NA	NA	NA	NA	NA	NA	NA	NA	NA	NA	NA	NA	NA	NA	NA	NA	NA	NA	NA	NA	NA	NA	NA	NA	NA	NA	NA	NA	NA	NA	NA	NA	NA	NA	NA	NA	NA	'AGMO'	NA	NA	NA	NA	NA	NA	NA	NA	NA	NA	NA	NA	NA	NA
'AGO1'	ENSG00000092847	chr1:36335409-36395211	'+'	NA	NA	'AGO1'	NA	NA	NA	NA	NA	'AGO1'	NA	NA	NA	'AGO1'	NA	NA	NA	NA	NA	NA	NA	NA	NA	NA	NA	NA	NA	'AGO1'	NA	NA	NA	'AGO1'	NA	NA	NA	NA	NA	NA	NA	NA	NA	NA	'AGO1'	NA	NA	'AGO1'	NA	NA	NA	NA	NA	NA	NA	NA	NA	NA	NA	NA	NA	NA	NA	NA	NA	NA	NA	NA	NA	NA	NA	NA	NA	NA	NA	NA	NA	NA	NA	NA	'AGO1'	NA	NA	NA	NA	NA	NA	NA	NA	NA	NA	NA	NA	NA	NA
'AGO2'	ENSG00000123908	chr8:141541264-141645718	'-'	NA	NA	'AGO2'	NA	NA	NA	NA	NA	'AGO2'	NA	NA	NA	'AGO2'	NA	NA	NA	NA	NA	NA	NA	NA	NA	NA	NA	NA	NA	'AGO2'	NA	NA	NA	'AGO2'	NA	NA	NA	NA	NA	NA	NA	NA	NA	NA	'AGO2'	NA	NA	'AGO2'	NA	NA	NA	NA	NA	NA	NA	NA	NA	NA	NA	NA	NA	NA	NA	NA	NA	NA	NA	NA	NA	NA	NA	NA	NA	NA	NA	NA	NA	NA	NA	NA	'AGO2'	NA	NA	NA	NA	NA	NA	NA	NA	NA	NA	NA	NA	NA	NA
'AGO3'	ENSG00000126070	chr1:36396319-36538101	'+'	NA	NA	'AGO3'	NA	NA	NA	NA	NA	'AGO3'	NA	NA	NA	NA	NA	NA	NA	NA	NA	NA	NA	NA	NA	NA	NA	NA	'AGO3'	NA	NA	NA	'AGO3'	NA	NA	NA	NA	NA	NA	NA	NA	NA	NA	NA	'AGO3'	NA	NA	'AGO3'	NA	NA	NA	NA	NA	NA	NA	NA	NA	NA	NA	NA	NA	NA	NA	NA	NA	NA	NA	NA	NA	NA	NA	NA	NA	NA	NA	NA	NA	NA	NA	NA	'AGO3'	NA	NA	NA	NA	NA	NA	NA	NA	NA	NA	NA	NA	NA	NA
'AGO4'	ENSG00000134698	chr1:36273773-36323491	'+'	NA	NA	'AGO4'	NA	NA	NA	NA	NA	'AGO4'	NA	NA	NA	NA	NA	NA	NA	NA	NA	NA	NA	NA	NA	NA	NA	NA	NA	'AGO4'	NA	NA	NA	'AGO4'	NA	NA	NA	NA	NA	NA	NA	NA	NA	NA	'AGO4'	NA	NA	'AGO4'	NA	NA	NA	NA	NA	NA	NA	NA	NA	NA	NA	NA	NA	NA	NA	NA	NA	NA	NA	NA	NA	NA	NA	NA	NA	NA	NA	NA	NA	NA	NA	NA	'AGO4'	NA	NA	NA	NA	NA	NA	NA	NA	NA	NA	NA	NA	NA	NA
'AGPAT1'	ENSG00000204310	chr6:32135989-32145873	'-'	NA	NA	'AGPAT1'	NA	NA	NA	NA	NA	NA	NA	NA	NA	NA	NA	NA	NA	NA	NA	NA	NA	NA	NA	NA	NA	'AGPAT1'	NA	NA	NA	'AGPAT1'	NA	NA	NA	NA	NA	NA	NA	NA	NA	NA	NA	'AGPAT1'	NA	NA	'AGPAT1'	NA	NA	NA	NA	NA	NA	NA	NA	NA	NA	NA	NA	'AGPAT1'	NA	NA	NA	NA	NA	NA	NA	NA	NA	'AGPAT1'	NA	NA	NA	NA	NA	NA	NA	NA	NA	NA	'AGPAT1'	NA	NA	NA	NA	NA	NA	NA	NA	NA	NA	NA	NA	NA	NA
'AGPAT2'	ENSG00000169692	chr9:139567595-139581875	'-'	NA	NA	'AGPAT2'	NA	NA	NA	NA	NA	NA	NA	NA	NA	NA	NA	NA	NA	NA	NA	NA	NA	NA	NA	NA	NA	'AGPAT2'	NA	NA	NA	NA	NA	'AGPAT2'	NA	NA	NA	NA	NA	NA	NA	NA	NA	NA	NA	NA	NA	NA	NA	NA	NA	NA	NA	NA	NA	NA	NA	NA	NA	'AGPAT2'	NA	NA	NA	NA	NA	NA	NA	NA	NA	'AGPAT2'	NA	NA	NA	NA	NA	NA	NA	NA	NA	NA	'AGPAT2'	NA	NA	NA	NA	NA	NA	NA	NA	NA	NA	NA	NA	NA	NA
'AGPAT3'	ENSG00000160216	chr21:45285067-45406417	'+'	NA	NA	'AGPAT3'	NA	NA	NA	NA	NA	NA	NA	NA	NA	'AGPAT3'	NA	NA	NA	NA	NA	NA	NA	NA	NA	NA	NA	'AGPAT3'	NA	NA	NA	'AGPAT3'	NA	NA	NA	NA	NA	NA	NA	NA	NA	NA	NA	NA	'AGPAT3'	NA	'AGPAT3'	NA	NA	NA	NA	NA	NA	NA	NA	NA	NA	NA	NA	NA	NA	NA	NA	NA	NA	NA	NA	NA	NA	'AGPAT3'	NA	NA	NA	NA	NA	NA	NA	NA	NA	NA	'AGPAT3'	NA	NA	NA	NA	NA	NA	NA	NA	NA	NA	NA	NA	NA	NA
'AGPAT4'	ENSG00000026652	chr6:161551011-161695093	'-'	NA	NA	NA	NA	NA	NA	NA	NA	NA	NA	NA	NA	NA	NA	NA	NA	NA	'AGPAT4'	NA	NA	NA	NA	NA	NA	'AGPAT4'	NA	NA	NA	'AGPAT4'	NA	NA	NA	NA	NA	NA	NA	'AGPAT4'	NA	NA	NA	NA	NA	'AGPAT4'	NA	NA	NA	NA	NA	NA	NA	NA	NA	NA	NA	NA	NA	NA	NA	NA	NA	NA	NA	NA	NA	NA	NA	NA	NA	NA	NA	NA	NA	'AGPAT4'	NA	NA	NA	NA	'AGPAT4'	NA	NA	NA	NA	NA	NA	NA	NA	NA	NA	NA	NA	NA	NA
'AGPAT5'	ENSG00000155189	chr8:6565878-6617184	'+'	NA	NA	'AGPAT5'	NA	NA	NA	NA	NA	'AGPAT5'	NA	NA	NA	NA	NA	NA	NA	NA	NA	NA	NA	NA	NA	NA	NA	NA	NA	'AGPAT5'	NA	'AGPAT5'	NA	NA	NA	NA	NA	NA	NA	NA	NA	NA	NA	NA	NA	NA	NA	NA	NA	NA	NA	NA	NA	NA	NA	NA	NA	NA	NA	NA	NA	NA	NA	NA	NA	NA	NA	NA	NA	NA	NA	NA	NA	NA	NA	NA	'AGPAT5'	'AGPAT5'	NA	NA	'AGPAT5'	NA	NA	NA	NA	NA	NA	NA	'AGPAT5'	NA	NA	NA	NA	NA	NA
'AGPAT6'	ENSG00000158669	chr8:41434706-41482520	'+'	NA	NA	'AGPAT6'	NA	NA	NA	NA	NA	NA	NA	NA	NA	NA	NA	NA	NA	NA	NA	NA	NA	NA	NA	NA	NA	'AGPAT6'	NA	NA	NA	NA	NA	'AGPAT6'	NA	NA	NA	NA	NA	NA	NA	NA	NA	NA	NA	NA	'AGPAT6'	NA	NA	NA	NA	NA	NA	NA	NA	NA	NA	NA	NA	NA	NA	NA	NA	NA	NA	NA	NA	NA	NA	NA	NA	NA	NA	NA	NA	NA	NA	NA	NA	NA	'AGPAT6'	NA	NA	NA	NA	NA	NA	NA	NA	NA	NA	NA	NA	NA	NA
'AGPAT9'	ENSG00000138678	chr4:84457067-84527028	'+'	NA	NA	'AGPAT9'	NA	NA	NA	NA	NA	NA	NA	NA	NA	NA	NA	NA	NA	NA	NA	NA	NA	NA	NA	NA	NA	NA	'AGPAT9'	NA	NA	NA	'AGPAT9'	NA	NA	NA	NA	NA	NA	NA	NA	NA	NA	NA	NA	NA	NA	NA	NA	NA	NA	NA	NA	NA	NA	NA	NA	NA	NA	NA	NA	NA	NA	NA	NA	NA	NA	NA	NA	'AGPAT9'	NA	NA	NA	NA	NA	NA	NA	NA	NA	NA	'AGPAT9'	NA	NA	NA	NA	NA	NA	NA	NA	NA	NA	NA	NA	NA	NA
'AGPS'	ENSG00000018510	chr2:178257372-178408564	'+'	NA	NA	'AGPS'	NA	NA	NA	NA	NA	'AGPS'	NA	NA	NA	NA	NA	NA	NA	NA	NA	NA	NA	NA	NA	NA	NA	NA	NA	'AGPS'	NA	NA	NA	'AGPS'	NA	NA	NA	NA	NA	NA	NA	NA	NA	NA	'AGPS'	NA	NA	'AGPS'	NA	NA	NA	NA	NA	NA	NA	NA	NA	NA	NA	NA	NA	NA	NA	NA	NA	NA	NA	NA	NA	NA	NA	NA	NA	NA	NA	NA	NA	NA	NA	NA	'AGPS'	NA	NA	NA	NA	NA	NA	NA	NA	NA	NA	NA	NA	NA	NA
'AGR2'	ENSG00000106541	chr7:16831435-16873057	'-'	NA	NA	'AGR2'	NA	NA	NA	NA	NA	'AGR2'	NA	NA	NA	NA	NA	NA	NA	NA	NA	NA	NA	NA	NA	NA	NA	NA	'AGR2'	NA	NA	NA	'AGR2'	NA	NA	NA	NA	NA	NA	NA	NA	NA	NA	NA	NA	NA	NA	NA	NA	NA	NA	NA	NA	NA	NA	NA	NA	NA	NA	NA	NA	NA	NA	NA	NA	NA	NA	NA	NA	NA	NA	NA	NA	NA	NA	NA	NA	NA	NA	NA	'AGR2'	NA	NA	NA	NA	NA	NA	NA	NA	NA	NA	NA	NA	NA	NA
'AGR3'	ENSG00000173467	chr7:16899029-16921611	'-'	NA	NA	NA	NA	NA	NA	NA	NA	NA	NA	NA	NA	NA	NA	NA	NA	NA	NA	NA	NA	NA	NA	NA	NA	NA	NA	NA	'AGR3'	NA	'AGR3'	NA	NA	NA	NA	NA	NA	NA	NA	NA	NA	NA	NA	NA	NA	NA	NA	NA	NA	NA	NA	NA	NA	NA	NA	NA	NA	NA	NA	NA	NA	NA	NA	NA	NA	NA	NA	NA	NA	NA	NA	NA	NA	NA	NA	NA	NA	NA	'AGR3'	NA	NA	NA	NA	NA	NA	NA	NA	NA	NA	NA	NA	NA	NA
'AGRN'	ENSG00000188157	chr1:955503-991496	'+'	NA	NA	'AGRN'	NA	NA	NA	NA	NA	'AGRN'	NA	NA	NA	'AGRN'	NA	NA	NA	NA	NA	NA	NA	NA	NA	NA	NA	'AGRN'	NA	NA	NA	'AGRN'	NA	NA	NA	NA	NA	NA	NA	NA	NA	NA	NA	NA	NA	NA	NA	NA	NA	NA	NA	NA	NA	NA	NA	NA	NA	NA	NA	NA	NA	NA	NA	NA	NA	NA	NA	NA	NA	NA	NA	NA	NA	NA	NA	NA	'AGRN'	'AGRN'	NA	NA	'AGRN'	NA	NA	NA	NA	NA	NA	NA	'AGRN'	'AGRN'	NA	NA	NA	NA	NA
'AGRP'	ENSG00000159723	chr16:67516474-67517716	'-'	NA	NA	NA	NA	NA	NA	NA	NA	NA	NA	NA	NA	NA	NA	NA	NA	NA	NA	NA	NA	NA	NA	NA	NA	NA	'AGRP'	NA	NA	NA	'AGRP'	NA	NA	NA	NA	NA	NA	'AGRP'	NA	NA	NA	NA	NA	NA	NA	NA	NA	NA	NA	NA	NA	NA	NA	NA	NA	NA	NA	NA	NA	NA	NA	NA	NA	NA	NA	NA	NA	NA	NA	NA	NA	NA	NA	NA	NA	NA	NA	NA	'AGRP'	NA	NA	NA	NA	NA	NA	NA	NA	NA	NA	NA	NA	NA	NA
'AGT'	ENSG00000135744	chr1:230838269-230850043	'-'	'AGT'	NA	'AGT'	NA	NA	NA	NA	NA	NA	NA	NA	NA	NA	NA	NA	NA	NA	'AGT'	NA	NA	NA	NA	NA	NA	'AGT'	NA	NA	NA	'AGT'	NA	NA	NA	NA	NA	NA	NA	NA	NA	NA	NA	NA	NA	NA	NA	NA	NA	NA	NA	NA	NA	NA	NA	NA	NA	NA	NA	NA	NA	NA	NA	NA	NA	NA	NA	NA	NA	'AGT'	NA	NA	NA	NA	NA	NA	NA	NA	NA	NA	'AGT'	NA	NA	NA	NA	NA	NA	NA	NA	NA	NA	NA	NA	NA	NA
'AGTPBP1'	ENSG00000135049	chr9:88161455-88356944	'-'	NA	NA	NA	NA	NA	NA	NA	NA	NA	NA	NA	NA	'AGTPBP1'	NA	NA	NA	NA	NA	'AGTPBP1'	NA	NA	NA	NA	NA	'AGTPBP1'	NA	NA	NA	'AGTPBP1'	NA	NA	NA	NA	NA	NA	NA	NA	NA	NA	NA	NA	NA	'AGTPBP1'	NA	NA	NA	NA	NA	NA	NA	NA	NA	NA	NA	NA	NA	NA	NA	NA	NA	NA	NA	NA	NA	NA	NA	NA	NA	NA	NA	NA	NA	NA	NA	NA	NA	NA	'AGTPBP1'	NA	NA	NA	NA	NA	NA	NA	NA	NA	NA	NA	NA	NA	NA
'AGTR1'	ENSG00000144891	chr3:148415571-148460795	'+'	NA	NA	NA	NA	NA	NA	NA	NA	NA	NA	NA	NA	NA	NA	NA	NA	NA	NA	NA	NA	NA	NA	NA	NA	NA	'AGTR1'	NA	NA	NA	'AGTR1'	NA	NA	NA	NA	NA	NA	NA	NA	NA	NA	NA	NA	NA	NA	NA	NA	NA	NA	NA	NA	NA	NA	NA	NA	NA	NA	NA	NA	NA	NA	NA	NA	NA	NA	NA	NA	NA	NA	NA	NA	NA	NA	NA	NA	NA	NA	NA	'AGTR1'	NA	NA	NA	NA	NA	NA	NA	NA	NA	NA	NA	NA	NA	NA
'AGTR2'	ENSG00000180772	chrX:115301975-115306225	'+'	NA	NA	NA	NA	NA	NA	NA	NA	NA	NA	NA	NA	NA	NA	NA	NA	NA	NA	'AGTR2'	NA	NA	NA	NA	NA	NA	NA	NA	'AGTR2'	NA	NA	NA	'AGTR2'	NA	NA	NA	NA	NA	NA	NA	NA	NA	NA	NA	NA	NA	NA	NA	NA	NA	NA	NA	NA	NA	NA	NA	NA	NA	NA	NA	NA	NA	NA	NA	NA	NA	NA	NA	NA	NA	NA	NA	NA	NA	NA	NA	NA	NA	'AGTR2'	NA	NA	NA	NA	NA	NA	NA	NA	NA	NA	NA	NA	NA	NA
'AGTRAP'	ENSG00000177674	chr1:11796141-11814859	'+'	NA	NA	'AGTRAP'	NA	NA	NA	NA	NA	'AGTRAP'	NA	NA	NA	NA	NA	NA	NA	NA	NA	NA	NA	NA	NA	NA	NA	NA	NA	'AGTRAP'	NA	NA	NA	'AGTRAP'	NA	NA	NA	NA	NA	NA	NA	NA	NA	NA	NA	NA	NA	NA	NA	NA	NA	NA	NA	NA	NA	NA	NA	NA	NA	NA	NA	NA	NA	NA	NA	NA	NA	NA	NA	NA	NA	NA	NA	NA	NA	NA	NA	NA	NA	NA	'AGTRAP'	NA	NA	NA	NA	NA	NA	NA	NA	NA	NA	NA	NA	NA	NA
'AGXT'	ENSG00000172482	chr2:241807896-241819919	'+'	NA	NA	NA	NA	NA	NA	NA	NA	NA	NA	NA	NA	NA	NA	NA	NA	NA	NA	NA	NA	NA	NA	NA	NA	NA	'AGXT'	NA	NA	NA	NA	NA	'AGXT'	NA	NA	NA	NA	NA	NA	NA	NA	NA	NA	NA	NA	NA	NA	NA	NA	NA	NA	NA	NA	NA	NA	NA	NA	NA	NA	NA	NA	NA	NA	NA	NA	NA	NA	NA	NA	NA	NA	NA	NA	NA	NA	NA	NA	NA	'AGXT'	NA	NA	NA	NA	NA	NA	NA	NA	NA	NA	NA	NA	NA	NA
'AGXT2'	ENSG00000113492	chr5:34998206-35048198	'-'	NA	NA	NA	NA	NA	NA	NA	NA	NA	NA	NA	NA	NA	NA	NA	NA	NA	NA	NA	NA	NA	NA	NA	NA	NA	NA	NA	'AGXT2'	NA	NA	NA	'AGXT2'	NA	NA	NA	NA	NA	NA	NA	NA	NA	NA	NA	NA	NA	NA	NA	NA	NA	NA	NA	NA	NA	NA	NA	NA	NA	NA	NA	NA	NA	NA	NA	NA	NA	NA	NA	NA	NA	NA	NA	NA	NA	NA	NA	NA	NA	'AGXT2'	NA	NA	NA	NA	NA	NA	NA	NA	NA	NA	NA	NA	NA	NA
'AHCTF1'	ENSG00000153207	chr1:247002400-247095280	'-'	NA	NA	'AHCTF1'	NA	NA	NA	NA	NA	'AHCTF1'	NA	NA	NA	NA	NA	NA	NA	NA	NA	NA	NA	NA	NA	NA	NA	NA	NA	'AHCTF1'	NA	NA	NA	'AHCTF1'	NA	NA	NA	NA	NA	NA	NA	NA	NA	NA	'AHCTF1'	NA	NA	NA	NA	NA	NA	NA	NA	NA	NA	NA	NA	NA	NA	NA	NA	NA	NA	NA	NA	NA	NA	NA	NA	NA	NA	NA	NA	NA	NA	NA	NA	NA	NA	NA	'AHCTF1'	NA	NA	NA	NA	NA	NA	NA	NA	NA	NA	NA	NA	NA	NA
'AHCY'	ENSG00000101444	chr20:32868074-32899608	'-'	NA	NA	'AHCY'	NA	NA	NA	NA	NA	'AHCY'	NA	NA	NA	NA	NA	NA	NA	NA	NA	NA	NA	NA	NA	NA	NA	'AHCY'	NA	NA	NA	'AHCY'	NA	NA	NA	NA	NA	NA	NA	NA	NA	NA	NA	NA	NA	NA	NA	NA	NA	NA	NA	NA	NA	NA	NA	NA	NA	NA	NA	NA	NA	NA	NA	NA	NA	NA	NA	NA	NA	NA	NA	NA	NA	NA	NA	NA	'AHCY'	'AHCY'	NA	NA	'AHCY'	NA	NA	NA	NA	NA	NA	NA	'AHCY'	NA	NA	NA	NA	NA	NA
'AHCYL1'	ENSG00000168710	chr1:110527308-110566357	'+'	'AHCYL1'	NA	'AHCYL1'	NA	NA	NA	NA	NA	NA	NA	NA	NA	NA	NA	NA	NA	NA	'AHCYL1'	NA	NA	NA	NA	NA	NA	'AHCYL1'	NA	NA	NA	'AHCYL1'	NA	NA	NA	NA	NA	NA	NA	NA	NA	NA	NA	'AHCYL1'	NA	NA	NA	'AHCYL1'	NA	NA	NA	NA	NA	NA	NA	NA	NA	NA	NA	NA	NA	NA	NA	NA	NA	NA	NA	NA	NA	'AHCYL1'	NA	NA	NA	NA	NA	NA	'AHCYL1'	'AHCYL1'	NA	NA	'AHCYL1'	NA	NA	NA	NA	NA	NA	NA	'AHCYL1'	NA	NA	NA	NA	NA	NA
'AHCYL2'	ENSG00000158467	chr7:128864864-129070052	'+'	'AHCYL2'	NA	NA	NA	NA	NA	NA	NA	NA	NA	NA	NA	NA	NA	NA	NA	NA	'AHCYL2'	NA	NA	NA	NA	NA	NA	'AHCYL2'	NA	NA	NA	'AHCYL2'	NA	NA	NA	NA	NA	NA	NA	NA	NA	NA	NA	'AHCYL2'	NA	NA	'AHCYL2'	NA	NA	NA	NA	NA	NA	NA	NA	NA	NA	NA	NA	NA	NA	NA	NA	NA	NA	NA	NA	NA	NA	NA	NA	NA	NA	NA	NA	NA	NA	NA	NA	NA	'AHCYL2'	NA	NA	NA	NA	NA	NA	NA	NA	NA	NA	NA	NA	NA	NA
'AHDC1'	ENSG00000126705	chr1:27860546-27930942	'-'	NA	NA	'AHDC1'	NA	NA	NA	NA	NA	'AHDC1'	NA	NA	NA	'AHDC1'	NA	NA	NA	NA	NA	NA	NA	NA	NA	NA	NA	'AHDC1'	NA	NA	NA	NA	NA	'AHDC1'	NA	NA	NA	NA	NA	NA	NA	NA	NA	NA	'AHDC1'	NA	'AHDC1'	NA	NA	NA	NA	NA	NA	NA	NA	NA	NA	NA	NA	NA	NA	NA	NA	NA	NA	NA	NA	NA	NA	NA	NA	NA	NA	NA	NA	NA	NA	NA	NA	NA	'AHDC1'	NA	NA	NA	NA	NA	NA	NA	NA	NA	NA	NA	NA	NA	NA
'AHI1'	ENSG00000135541	chr6:135604670-135818914	'-'	NA	NA	'AHI1'	NA	NA	NA	NA	NA	NA	NA	NA	NA	NA	NA	NA	NA	NA	NA	'AHI1'	NA	NA	NA	NA	NA	NA	NA	'AHI1'	NA	NA	NA	'AHI1'	NA	NA	NA	NA	NA	NA	NA	NA	NA	NA	NA	NA	NA	NA	NA	NA	NA	NA	NA	NA	NA	NA	NA	NA	NA	NA	NA	NA	NA	NA	NA	NA	NA	NA	NA	'AHI1'	NA	NA	NA	NA	NA	NA	NA	NA	NA	NA	'AHI1'	NA	NA	NA	NA	NA	NA	NA	NA	NA	NA	NA	NA	NA	NA
'AHNAK'	ENSG00000124942	chr11:62201016-62323707	'-'	NA	NA	NA	NA	NA	NA	NA	NA	NA	NA	NA	NA	NA	NA	NA	NA	NA	NA	NA	NA	NA	NA	NA	NA	'AHNAK'	NA	NA	NA	'AHNAK'	NA	NA	NA	NA	NA	NA	NA	NA	NA	NA	'AHNAK'	NA	NA	NA	NA	NA	NA	NA	NA	NA	NA	NA	NA	NA	NA	NA	NA	NA	NA	NA	NA	NA	NA	NA	NA	NA	NA	NA	NA	NA	NA	NA	NA	NA	'AHNAK'	'AHNAK'	NA	NA	'AHNAK'	NA	NA	NA	NA	NA	NA	NA	'AHNAK'	NA	NA	NA	NA	NA	NA
'AHNAK2'	ENSG00000185567	chr14:105403581-105444694	'-'	NA	NA	'AHNAK2'	'AHNAK2'	NA	NA	NA	NA	NA	NA	NA	NA	NA	NA	NA	NA	NA	NA	NA	NA	NA	NA	NA	NA	NA	NA	'AHNAK2'	NA	NA	'AHNAK2'	NA	NA	NA	NA	NA	NA	NA	NA	NA	NA	NA	NA	NA	NA	NA	NA	NA	NA	NA	NA	NA	NA	NA	NA	NA	NA	NA	NA	NA	NA	NA	NA	NA	NA	NA	NA	'AHNAK2'	NA	NA	NA	NA	NA	NA	NA	NA	NA	NA	'AHNAK2'	NA	NA	NA	NA	NA	NA	NA	NA	NA	NA	NA	NA	NA	NA
'AHR'	ENSG00000106546	chr7:17338246-17385776	'+'	NA	NA	NA	NA	NA	NA	NA	NA	NA	NA	NA	NA	NA	NA	NA	NA	NA	NA	NA	NA	NA	NA	NA	NA	NA	'AHR'	NA	NA	NA	NA	'AHR'	NA	NA	NA	NA	NA	NA	NA	NA	NA	NA	'AHR'	NA	NA	NA	NA	NA	NA	NA	NA	NA	NA	NA	NA	NA	NA	NA	NA	NA	NA	NA	NA	NA	NA	NA	NA	NA	NA	NA	NA	NA	NA	NA	NA	NA	NA	NA	'AHR'	NA	NA	NA	NA	NA	NA	NA	NA	NA	NA	NA	NA	NA	NA
'AHRR'	ENSG00000063438	chr5:304291-438406	'+'	NA	NA	NA	NA	NA	NA	NA	NA	NA	NA	NA	NA	NA	NA	NA	NA	NA	NA	NA	NA	NA	NA	NA	NA	NA	'AHRR'	NA	NA	NA	'AHRR'	NA	NA	NA	NA	NA	NA	NA	NA	NA	NA	NA	NA	NA	NA	NA	NA	NA	NA	NA	NA	NA	NA	NA	NA	NA	NA	NA	NA	NA	NA	NA	NA	NA	NA	NA	NA	NA	NA	NA	NA	NA	NA	NA	NA	NA	NA	NA	'AHRR'	NA	NA	NA	NA	NA	NA	NA	NA	NA	NA	NA	NA	NA	NA
'AHSA1'	ENSG00000100591	chr14:77924213-77935817	'+'	NA	NA	'AHSA1'	NA	NA	NA	NA	NA	NA	NA	NA	NA	NA	NA	NA	NA	NA	NA	NA	NA	NA	NA	NA	NA	'AHSA1'	NA	NA	NA	'AHSA1'	NA	NA	NA	NA	NA	NA	NA	NA	NA	NA	NA	NA	'AHSA1'	NA	NA	NA	NA	NA	NA	NA	NA	NA	NA	NA	NA	NA	NA	NA	NA	NA	NA	NA	NA	NA	NA	NA	NA	'AHSA1'	NA	NA	NA	NA	NA	NA	'AHSA1'	'AHSA1'	NA	NA	'AHSA1'	NA	NA	NA	NA	NA	NA	NA	'AHSA1'	NA	NA	NA	NA	NA	NA
'AHSA2'	ENSG00000173209	chr2:61404553-61418338	'+'	NA	NA	NA	NA	NA	NA	NA	NA	NA	NA	NA	NA	NA	NA	NA	NA	NA	NA	NA	NA	NA	NA	NA	NA	'AHSA2'	NA	NA	NA	'AHSA2'	NA	NA	NA	NA	NA	NA	NA	NA	NA	NA	NA	NA	NA	NA	NA	NA	NA	NA	NA	NA	NA	NA	NA	NA	NA	NA	NA	NA	NA	NA	NA	NA	NA	NA	NA	NA	NA	NA	NA	NA	NA	NA	NA	NA	NA	NA	NA	NA	'AHSA2'	NA	NA	NA	NA	NA	NA	NA	NA	NA	NA	NA	NA	NA	NA
'AHSG'	ENSG00000145192	chr3:186330712-186339107	'+'	NA	NA	NA	NA	NA	NA	NA	NA	NA	NA	NA	NA	NA	NA	NA	NA	NA	NA	NA	NA	NA	NA	NA	NA	NA	'AHSG'	NA	NA	NA	'AHSG'	NA	NA	NA	NA	NA	NA	NA	NA	NA	NA	NA	NA	NA	NA	NA	NA	NA	NA	NA	NA	NA	NA	NA	NA	NA	NA	NA	NA	NA	NA	NA	NA	NA	NA	NA	NA	NA	NA	NA	NA	NA	NA	NA	NA	NA	NA	NA	'AHSG'	NA	NA	NA	NA	NA	NA	NA	NA	NA	NA	NA	NA	NA	NA
'AHSP'	ENSG00000169877	chr16:31539185-31540124	'+'	NA	NA	'AHSP'	NA	NA	NA	NA	NA	'AHSP'	NA	NA	NA	NA	NA	NA	NA	NA	NA	NA	NA	NA	NA	NA	NA	NA	'AHSP'	NA	NA	NA	'AHSP'	NA	NA	NA	NA	NA	NA	NA	NA	NA	NA	NA	NA	NA	NA	NA	NA	NA	NA	NA	NA	NA	NA	NA	NA	NA	NA	NA	NA	NA	NA	NA	NA	NA	NA	NA	NA	NA	NA	NA	NA	NA	NA	NA	NA	NA	NA	NA	'AHSP'	NA	NA	NA	NA	NA	NA	NA	NA	NA	NA	NA	NA	NA	NA
'AICDA'	ENSG00000111732	chr12:8754762-8765467	'-'	NA	NA	NA	NA	'AICDA'	NA	NA	NA	NA	NA	NA	NA	NA	NA	NA	NA	NA	NA	NA	NA	NA	NA	NA	NA	NA	NA	NA	'AICDA'	NA	NA	NA	'AICDA'	'AICDA'	NA	NA	NA	NA	NA	NA	NA	NA	NA	NA	NA	NA	NA	NA	NA	NA	NA	NA	NA	NA	NA	NA	NA	NA	NA	NA	NA	NA	NA	NA	NA	NA	NA	NA	NA	NA	NA	NA	NA	NA	NA	NA	NA	NA	'AICDA'	NA	NA	NA	NA	NA	NA	NA	NA	NA	NA	NA	NA	NA	NA
'AIDA'	ENSG00000186063	chr1:222841355-222886552	'-'	NA	NA	'AIDA'	NA	NA	NA	NA	NA	'AIDA'	NA	NA	NA	NA	NA	NA	NA	NA	NA	NA	NA	NA	NA	NA	NA	NA	NA	'AIDA'	NA	NA	NA	'AIDA'	NA	NA	NA	NA	NA	NA	NA	NA	NA	NA	NA	NA	NA	NA	NA	NA	NA	NA	NA	NA	NA	NA	NA	NA	NA	NA	NA	NA	NA	NA	NA	NA	NA	NA	NA	NA	NA	NA	NA	NA	NA	NA	NA	NA	NA	NA	'AIDA'	NA	NA	NA	NA	NA	NA	NA	NA	NA	NA	NA	NA	NA	NA
'AIF1'	ENSG00000204472	chr6:31582961-31584798	'+'	NA	NA	'AIF1'	NA	NA	NA	NA	NA	NA	NA	NA	NA	NA	NA	NA	NA	NA	'AIF1'	NA	NA	NA	NA	NA	NA	NA	NA	'AIF1'	NA	'AIF1'	NA	NA	NA	NA	NA	NA	NA	NA	NA	NA	NA	NA	NA	NA	NA	NA	NA	NA	NA	NA	NA	NA	NA	NA	NA	NA	NA	NA	NA	NA	NA	NA	NA	NA	NA	NA	NA	'AIF1'	'AIF1'	NA	NA	NA	NA	NA	NA	NA	NA	NA	'AIF1'	NA	NA	NA	NA	NA	NA	NA	NA	NA	NA	NA	NA	NA	NA
'AIF1L'	ENSG00000126878	chr9:133971863-133998539	'+'	NA	NA	NA	NA	NA	NA	NA	NA	NA	NA	NA	NA	NA	NA	NA	NA	NA	'AIF1L'	NA	NA	NA	NA	NA	NA	'AIF1L'	NA	NA	NA	'AIF1L'	NA	NA	NA	NA	NA	NA	NA	NA	NA	NA	NA	NA	NA	NA	NA	NA	NA	NA	NA	NA	NA	NA	NA	NA	NA	NA	NA	NA	NA	NA	NA	NA	NA	NA	NA	NA	NA	NA	NA	NA	NA	NA	NA	'AIF1L'	NA	NA	NA	NA	'AIF1L'	NA	NA	NA	NA	NA	NA	NA	NA	NA	NA	NA	NA	NA	NA
'AIFM1'	ENSG00000156709	chrX:129263337-129299861	'-'	NA	NA	'AIFM1'	NA	NA	NA	NA	NA	NA	NA	NA	NA	NA	NA	NA	NA	NA	NA	NA	NA	NA	NA	NA	NA	NA	NA	'AIFM1'	NA	NA	NA	'AIFM1'	NA	NA	NA	NA	NA	NA	NA	NA	NA	NA	'AIFM1'	'AIFM1'	NA	NA	NA	NA	NA	NA	NA	NA	NA	NA	NA	NA	NA	NA	NA	NA	NA	NA	NA	NA	NA	NA	NA	'AIFM1'	NA	'AIFM1'	NA	NA	NA	NA	'AIFM1'	'AIFM1'	NA	NA	'AIFM1'	NA	NA	NA	NA	NA	NA	NA	'AIFM1'	NA	NA	NA	NA	NA	NA
'AIFM2'	ENSG00000042286	chr10:71857979-71892690	'-'	NA	NA	'AIFM2'	NA	NA	NA	NA	NA	NA	NA	NA	NA	NA	NA	NA	NA	NA	NA	NA	NA	NA	NA	NA	NA	NA	NA	'AIFM2'	NA	NA	NA	'AIFM2'	NA	NA	NA	NA	NA	NA	NA	'AIFM2'	NA	NA	NA	NA	NA	NA	NA	NA	NA	NA	NA	NA	NA	NA	NA	NA	NA	NA	NA	NA	NA	NA	NA	NA	NA	NA	NA	'AIFM2'	NA	NA	NA	NA	NA	NA	NA	NA	NA	NA	'AIFM2'	NA	NA	NA	NA	NA	NA	NA	NA	NA	NA	NA	NA	NA	NA
'AIFM3'	ENSG00000183773	chr22:21319396-21335649	'+'	NA	NA	'AIFM3'	NA	NA	NA	NA	NA	NA	NA	NA	NA	NA	NA	NA	NA	NA	NA	NA	NA	NA	NA	NA	NA	'AIFM3'	NA	NA	NA	'AIFM3'	NA	NA	NA	NA	NA	NA	NA	'AIFM3'	NA	NA	NA	NA	NA	NA	NA	NA	NA	NA	NA	NA	NA	NA	NA	NA	NA	NA	NA	NA	NA	NA	NA	NA	NA	NA	NA	NA	NA	'AIFM3'	NA	NA	NA	NA	NA	NA	'AIFM3'	'AIFM3'	NA	NA	'AIFM3'	NA	NA	NA	NA	NA	NA	NA	'AIFM3'	NA	NA	NA	NA	NA	NA
'AIG1'	ENSG00000146416	chr6:143381633-143661441	'+'	NA	NA	'AIG1'	NA	NA	NA	NA	NA	NA	NA	NA	NA	NA	NA	NA	NA	NA	NA	NA	NA	NA	NA	NA	NA	NA	NA	'AIG1'	NA	'AIG1'	NA	NA	NA	NA	NA	NA	NA	NA	NA	NA	NA	NA	NA	NA	NA	NA	NA	NA	NA	NA	NA	NA	NA	NA	NA	NA	NA	NA	NA	NA	NA	NA	NA	NA	NA	NA	NA	'AIG1'	NA	NA	NA	NA	NA	NA	NA	NA	NA	NA	'AIG1'	NA	NA	NA	NA	NA	NA	NA	NA	NA	NA	NA	NA	NA	NA
'AIM1'	ENSG00000112297	chr6:106959730-107018326	'+'	NA	NA	NA	NA	NA	NA	NA	NA	NA	NA	NA	NA	NA	NA	NA	NA	NA	NA	NA	NA	NA	NA	NA	NA	NA	'AIM1'	NA	NA	NA	'AIM1'	NA	NA	NA	NA	NA	NA	NA	NA	NA	NA	NA	NA	NA	NA	NA	NA	NA	NA	NA	NA	NA	NA	NA	NA	NA	NA	NA	NA	NA	NA	NA	NA	NA	NA	NA	NA	NA	NA	NA	NA	NA	NA	NA	NA	NA	NA	NA	'AIM1'	NA	NA	NA	NA	NA	NA	NA	NA	NA	NA	NA	NA	NA	NA
'AIM1L'	ENSG00000176092	chr1:26648350-26680621	'-'	NA	NA	'AIM1L'	NA	NA	NA	NA	NA	'AIM1L'	NA	NA	NA	NA	NA	NA	NA	NA	NA	NA	NA	NA	NA	NA	NA	NA	'AIM1L'	NA	NA	NA	'AIM1L'	NA	NA	NA	NA	NA	NA	NA	NA	NA	NA	NA	NA	NA	NA	NA	NA	NA	NA	NA	NA	NA	NA	NA	NA	NA	NA	NA	NA	NA	NA	NA	NA	NA	NA	NA	NA	NA	NA	NA	NA	NA	NA	NA	NA	NA	NA	NA	'AIM1L'	NA	NA	NA	NA	NA	NA	NA	NA	NA	NA	NA	NA	NA	NA
'AIM2'	ENSG00000163568	chr1:159032274-159116886	'-'	NA	NA	'AIM2'	NA	NA	NA	NA	NA	'AIM2'	NA	NA	NA	NA	NA	NA	NA	NA	NA	NA	NA	NA	NA	NA	NA	NA	'AIM2'	NA	NA	NA	'AIM2'	NA	NA	NA	NA	NA	NA	NA	NA	NA	NA	NA	NA	NA	NA	NA	NA	NA	NA	NA	NA	NA	NA	NA	NA	NA	NA	NA	NA	NA	NA	NA	NA	NA	NA	NA	NA	NA	NA	NA	NA	NA	NA	NA	NA	NA	NA	NA	'AIM2'	NA	NA	NA	NA	NA	NA	NA	NA	NA	NA	NA	NA	'AIM2'	NA
'AIMP1'	ENSG00000164022	chr4:107236701-107270383	'+'	NA	NA	NA	NA	NA	NA	NA	NA	NA	NA	NA	NA	NA	NA	NA	NA	NA	NA	NA	NA	NA	NA	NA	NA	'AIMP1'	NA	NA	NA	'AIMP1'	NA	NA	NA	NA	NA	NA	NA	NA	NA	NA	NA	NA	NA	NA	NA	NA	NA	NA	NA	NA	NA	NA	NA	NA	NA	NA	NA	NA	NA	NA	NA	NA	NA	NA	NA	NA	NA	NA	NA	NA	NA	NA	NA	NA	NA	NA	NA	NA	'AIMP1'	NA	NA	NA	NA	NA	NA	NA	NA	NA	NA	NA	NA	NA	NA
'AIMP2'	ENSG00000106305	chr7:6048876-6063465	'+'	NA	NA	NA	NA	NA	NA	NA	NA	NA	NA	NA	NA	NA	NA	NA	NA	NA	NA	NA	NA	NA	NA	NA	NA	NA	NA	'AIMP2'	NA	NA	NA	'AIMP2'	NA	NA	NA	NA	NA	NA	NA	NA	NA	NA	NA	NA	NA	NA	NA	NA	NA	NA	NA	NA	NA	NA	NA	NA	NA	NA	NA	NA	NA	NA	NA	NA	NA	NA	NA	NA	NA	NA	NA	NA	NA	NA	NA	NA	NA	NA	'AIMP2'	NA	NA	NA	NA	NA	NA	NA	NA	NA	NA	NA	NA	NA	NA
'AIP'	ENSG00000110711	chr11:67250512-67258574	'+'	NA	NA	'AIP'	NA	NA	NA	NA	NA	NA	NA	NA	NA	NA	NA	NA	NA	NA	NA	NA	NA	NA	NA	NA	NA	'AIP'	NA	NA	NA	'AIP'	NA	NA	NA	NA	NA	NA	NA	NA	NA	NA	NA	NA	NA	NA	NA	NA	NA	NA	NA	NA	NA	NA	NA	NA	NA	NA	NA	NA	NA	NA	NA	NA	NA	NA	NA	NA	NA	'AIP'	NA	NA	NA	NA	NA	NA	'AIP'	'AIP'	NA	NA	'AIP'	NA	NA	NA	NA	NA	NA	NA	'AIP'	NA	NA	NA	NA	NA	NA
'AIPL1'	ENSG00000129221	chr17:6297013-6338519	'-'	NA	NA	NA	NA	NA	NA	NA	NA	NA	NA	NA	NA	NA	NA	NA	NA	NA	NA	NA	NA	NA	NA	NA	NA	NA	'AIPL1'	NA	NA	NA	'AIPL1'	NA	NA	NA	NA	NA	NA	NA	NA	NA	NA	NA	NA	NA	NA	NA	NA	NA	NA	NA	NA	NA	NA	NA	NA	NA	NA	NA	NA	NA	NA	NA	NA	NA	NA	NA	NA	NA	NA	NA	NA	NA	NA	NA	NA	NA	NA	NA	'AIPL1'	NA	NA	NA	NA	NA	NA	NA	NA	NA	NA	NA	NA	NA	NA
'AIRE'	ENSG00000160224	chr21:45705721-45718531	'+'	NA	NA	NA	NA	NA	NA	NA	NA	NA	NA	NA	NA	NA	NA	NA	NA	NA	NA	NA	NA	NA	NA	NA	NA	NA	'AIRE'	NA	NA	NA	'AIRE'	NA	NA	NA	NA	NA	NA	'AIRE'	NA	NA	NA	NA	NA	NA	NA	NA	NA	NA	NA	NA	NA	NA	NA	NA	NA	NA	NA	NA	NA	NA	NA	NA	NA	NA	NA	NA	NA	NA	NA	NA	NA	NA	NA	NA	NA	NA	NA	NA	'AIRE'	NA	NA	NA	NA	NA	NA	NA	NA	NA	NA	NA	NA	NA	NA
'AJAP1'	ENSG00000196581	chr1:4714792-4852594	'+'	NA	NA	'AJAP1'	NA	NA	NA	NA	NA	NA	NA	NA	NA	NA	NA	NA	NA	NA	NA	NA	NA	NA	NA	NA	NA	NA	NA	'AJAP1'	NA	NA	NA	'AJAP1'	NA	NA	NA	NA	NA	'AJAP1'	NA	NA	NA	'AJAP1'	NA	NA	NA	NA	NA	NA	NA	NA	NA	NA	NA	NA	NA	NA	NA	NA	NA	NA	NA	NA	NA	NA	NA	NA	NA	'AJAP1'	NA	NA	'AJAP1'	NA	NA	NA	NA	NA	NA	NA	'AJAP1'	NA	NA	NA	NA	NA	NA	NA	NA	NA	NA	NA	NA	NA	NA
'AJUBA'	ENSG00000129474	chr14:23440383-23451851	'-'	NA	NA	'AJUBA'	NA	NA	NA	NA	NA	'AJUBA'	NA	NA	NA	NA	NA	NA	NA	NA	NA	NA	NA	NA	NA	NA	NA	NA	'AJUBA'	NA	NA	NA	'AJUBA'	NA	NA	NA	NA	NA	NA	NA	NA	NA	NA	NA	NA	'AJUBA'	NA	NA	NA	NA	NA	NA	NA	NA	NA	NA	NA	NA	NA	NA	NA	NA	NA	NA	NA	NA	NA	NA	NA	NA	NA	NA	NA	NA	NA	NA	NA	NA	NA	NA	'AJUBA'	NA	NA	NA	NA	NA	NA	NA	NA	NA	NA	NA	NA	NA	NA
'AK1'	ENSG00000106992	chr9:130628759-130640022	'-'	NA	NA	'AK1'	NA	NA	NA	NA	NA	NA	NA	NA	NA	NA	NA	NA	NA	NA	NA	NA	NA	NA	NA	NA	NA	'AK1'	NA	NA	NA	'AK1'	NA	NA	NA	NA	NA	NA	NA	NA	NA	NA	NA	NA	NA	NA	NA	NA	NA	NA	NA	NA	NA	NA	NA	NA	NA	NA	NA	NA	NA	NA	NA	NA	NA	NA	NA	NA	NA	'AK1'	NA	NA	NA	NA	NA	NA	'AK1'	'AK1'	NA	NA	'AK1'	NA	NA	NA	NA	NA	NA	NA	'AK1'	NA	NA	NA	NA	NA	NA
'AK2'	ENSG00000004455	chr1:33473585-33546597	'-'	NA	NA	'AK2'	NA	NA	NA	NA	NA	'AK2'	NA	NA	NA	NA	NA	NA	NA	NA	NA	NA	NA	NA	NA	NA	NA	NA	NA	'AK2'	NA	'AK2'	NA	NA	NA	NA	NA	NA	NA	NA	NA	NA	NA	NA	NA	NA	NA	NA	NA	NA	NA	NA	NA	NA	NA	NA	NA	NA	NA	NA	NA	NA	NA	NA	NA	NA	NA	NA	NA	NA	NA	NA	NA	NA	NA	NA	NA	NA	NA	NA	'AK2'	NA	NA	NA	NA	NA	NA	NA	NA	NA	NA	NA	NA	NA	NA
'AK3'	ENSG00000147853	chr9:4711155-4742043	'-'	'AK3'	NA	NA	NA	NA	NA	NA	NA	NA	NA	NA	NA	NA	NA	NA	NA	NA	'AK3'	NA	NA	NA	NA	NA	NA	'AK3'	NA	NA	NA	'AK3'	NA	NA	NA	NA	NA	NA	NA	NA	NA	NA	NA	NA	NA	NA	NA	NA	NA	NA	NA	NA	NA	NA	NA	NA	NA	NA	NA	NA	NA	NA	NA	NA	NA	NA	NA	NA	NA	NA	NA	NA	NA	NA	NA	NA	'AK3'	'AK3'	NA	NA	'AK3'	NA	NA	NA	NA	NA	NA	NA	'AK3'	NA	NA	NA	NA	NA	NA
'AK4'	ENSG00000162433	chr1:65613232-65697828	'+'	NA	NA	NA	NA	NA	NA	NA	NA	NA	NA	'AK4'	NA	NA	NA	NA	NA	NA	NA	'AK4'	NA	NA	NA	NA	NA	'AK4'	NA	NA	NA	'AK4'	NA	NA	NA	NA	NA	NA	NA	NA	NA	NA	NA	NA	NA	NA	NA	NA	NA	NA	NA	NA	NA	NA	NA	NA	NA	NA	NA	NA	NA	NA	NA	NA	NA	NA	NA	NA	NA	NA	NA	NA	NA	NA	NA	NA	NA	NA	NA	NA	'AK4'	NA	NA	NA	NA	NA	NA	NA	NA	NA	NA	NA	NA	NA	NA
'AK5'	ENSG00000154027	chr1:77747736-78025651	'+'	NA	NA	'AK5'	NA	NA	NA	NA	NA	NA	NA	'AK5'	NA	NA	NA	NA	NA	NA	NA	NA	NA	NA	NA	NA	NA	'AK5'	NA	NA	NA	'AK5'	NA	NA	NA	NA	NA	NA	NA	NA	'AK5'	NA	NA	NA	NA	'AK5'	NA	NA	NA	NA	NA	NA	NA	NA	NA	NA	NA	NA	NA	NA	NA	NA	NA	NA	NA	NA	NA	NA	NA	'AK5'	NA	NA	'AK5'	NA	NA	NA	'AK5'	'AK5'	NA	NA	'AK5'	NA	NA	NA	NA	NA	NA	NA	'AK5'	NA	NA	NA	NA	NA	NA
'AK7'	ENSG00000140057	chr14:96858448-96955764	'+'	NA	NA	NA	NA	NA	NA	NA	NA	NA	NA	NA	NA	NA	NA	NA	NA	NA	NA	NA	NA	NA	NA	NA	NA	NA	'AK7'	NA	NA	NA	'AK7'	NA	NA	NA	NA	NA	NA	NA	NA	NA	NA	NA	NA	NA	NA	NA	NA	NA	NA	NA	NA	NA	NA	NA	NA	NA	NA	NA	NA	NA	NA	NA	NA	NA	NA	NA	NA	NA	NA	NA	NA	NA	NA	NA	NA	NA	NA	NA	'AK7'	NA	NA	NA	NA	NA	NA	NA	NA	NA	NA	NA	NA	NA	NA
'AK8'	ENSG00000165695	chr9:135600965-135754164	'-'	NA	NA	NA	NA	NA	NA	NA	NA	NA	NA	NA	NA	NA	NA	NA	NA	NA	NA	'AK8'	NA	NA	NA	NA	NA	NA	'AK8'	NA	NA	NA	'AK8'	NA	NA	NA	NA	NA	NA	NA	NA	NA	NA	NA	NA	NA	NA	NA	NA	NA	NA	NA	NA	NA	NA	NA	NA	NA	NA	NA	NA	NA	NA	NA	NA	NA	NA	NA	NA	NA	NA	NA	NA	NA	NA	NA	NA	NA	NA	NA	'AK8'	NA	NA	NA	NA	NA	NA	NA	NA	NA	NA	NA	NA	NA	NA
'AK9'	ENSG00000155085	chr6:109814059-110012420	'-'	NA	NA	'AK9'	NA	NA	NA	NA	NA	NA	NA	NA	NA	NA	NA	NA	NA	NA	NA	NA	NA	NA	NA	NA	NA	NA	'AK9'	NA	NA	NA	'AK9'	NA	NA	NA	NA	NA	NA	NA	NA	NA	NA	NA	NA	'AK9'	NA	NA	NA	NA	NA	NA	NA	NA	NA	NA	NA	NA	NA	NA	NA	NA	NA	NA	NA	NA	NA	NA	NA	NA	NA	NA	NA	NA	NA	NA	NA	NA	NA	NA	'AK9'	NA	NA	NA	NA	NA	NA	NA	NA	NA	NA	NA	NA	NA	NA
'AKAP1'	ENSG00000121057	chr17:55162453-55198710	'+'	NA	NA	NA	NA	NA	NA	NA	NA	NA	NA	NA	NA	NA	NA	NA	NA	NA	NA	NA	NA	NA	NA	NA	NA	'AKAP1'	NA	NA	NA	'AKAP1'	NA	NA	NA	NA	NA	NA	NA	NA	NA	NA	NA	NA	NA	NA	NA	NA	NA	NA	NA	NA	NA	NA	NA	NA	NA	NA	NA	NA	NA	NA	NA	NA	NA	NA	NA	NA	NA	NA	NA	NA	NA	NA	NA	NA	NA	NA	NA	NA	'AKAP1'	NA	NA	NA	NA	NA	NA	NA	NA	'AKAP1'	NA	NA	NA	NA	NA
'AKAP10'	ENSG00000108599	chr17:19807615-19881656	'-'	NA	NA	NA	NA	NA	NA	NA	NA	NA	NA	NA	NA	NA	NA	NA	NA	NA	NA	NA	NA	NA	NA	NA	NA	NA	NA	'AKAP10'	NA	NA	NA	'AKAP10'	NA	NA	NA	NA	NA	NA	NA	NA	NA	NA	NA	NA	NA	NA	NA	NA	NA	NA	NA	NA	NA	NA	NA	NA	NA	NA	NA	NA	NA	NA	NA	NA	NA	NA	NA	NA	NA	NA	NA	NA	NA	NA	NA	NA	NA	NA	'AKAP10'	NA	NA	NA	NA	NA	NA	NA	NA	NA	NA	NA	NA	NA	NA
'AKAP11'	ENSG00000023516	chr13:42846289-42897396	'+'	NA	NA	NA	NA	NA	NA	NA	NA	NA	NA	NA	NA	NA	NA	NA	NA	NA	NA	NA	NA	NA	NA	NA	NA	'AKAP11'	NA	NA	NA	'AKAP11'	NA	NA	NA	NA	NA	NA	NA	NA	NA	NA	NA	'AKAP11'	NA	NA	NA	NA	NA	NA	NA	NA	NA	NA	NA	NA	NA	NA	NA	NA	NA	NA	NA	NA	NA	NA	NA	NA	NA	NA	NA	NA	NA	NA	NA	NA	NA	NA	NA	NA	'AKAP11'	NA	NA	NA	NA	NA	NA	NA	NA	NA	NA	NA	NA	NA	NA
'AKAP12'	ENSG00000131016	chr6:151561134-151679692	'+'	NA	NA	NA	NA	NA	NA	NA	NA	NA	NA	NA	NA	NA	NA	NA	NA	NA	NA	NA	NA	NA	NA	NA	NA	'AKAP12'	NA	NA	NA	'AKAP12'	NA	NA	NA	NA	NA	NA	NA	NA	NA	NA	NA	NA	NA	NA	NA	NA	NA	NA	NA	NA	NA	NA	NA	NA	NA	NA	NA	NA	NA	NA	NA	NA	NA	NA	NA	NA	NA	NA	NA	NA	NA	NA	NA	NA	'AKAP12'	'AKAP12'	NA	NA	'AKAP12'	NA	NA	NA	NA	NA	NA	NA	'AKAP12'	'AKAP12'	NA	NA	NA	NA	NA
'AKAP13'	ENSG00000170776	chr15:85923802-86292586	'+'	NA	NA	'AKAP13'	NA	NA	NA	NA	NA	'AKAP13'	NA	'AKAP13'	NA	NA	NA	NA	NA	NA	NA	NA	NA	NA	NA	NA	NA	NA	NA	'AKAP13'	NA	NA	NA	'AKAP13'	NA	NA	NA	NA	NA	NA	NA	NA	NA	'AKAP13'	NA	NA	NA	NA	NA	NA	NA	NA	NA	NA	NA	NA	NA	NA	NA	NA	NA	NA	NA	NA	NA	NA	NA	NA	NA	NA	NA	NA	NA	NA	NA	NA	NA	NA	NA	NA	'AKAP13'	NA	NA	NA	NA	NA	NA	NA	NA	NA	NA	NA	NA	NA	NA
'AKAP14'	ENSG00000186471	chrX:119029800-119054679	'+'	NA	NA	NA	NA	NA	NA	NA	NA	NA	NA	NA	NA	NA	NA	NA	NA	NA	NA	NA	NA	NA	NA	NA	NA	NA	'AKAP14'	NA	NA	NA	'AKAP14'	NA	NA	NA	NA	NA	NA	'AKAP14'	NA	NA	NA	NA	NA	NA	NA	NA	NA	NA	NA	NA	NA	NA	NA	NA	NA	NA	NA	NA	NA	NA	NA	NA	NA	NA	NA	NA	NA	NA	NA	NA	NA	NA	NA	NA	NA	NA	NA	NA	'AKAP14'	NA	NA	NA	NA	NA	NA	NA	NA	NA	NA	NA	NA	NA	NA
'AKAP17A'	ENSG00000197976	chrY:1660486-1671407	'+'	NA	NA	NA	NA	NA	NA	NA	NA	NA	NA	NA	NA	NA	NA	NA	NA	NA	NA	NA	NA	NA	NA	NA	NA	'AKAP17A'	NA	NA	'AKAP17A'	'AKAP17A'	NA	NA	'AKAP17A'	NA	NA	NA	NA	NA	NA	NA	NA	NA	NA	NA	NA	NA	NA	NA	NA	NA	NA	NA	NA	NA	NA	NA	NA	NA	NA	NA	NA	NA	NA	NA	NA	NA	NA	NA	NA	NA	NA	NA	NA	NA	NA	NA	NA	NA	'AKAP17A'	NA	NA	NA	NA	NA	NA	NA	NA	NA	NA	NA	NA	NA	NA
'AKAP2'	ENSG00000241978	chr9:112542769-112934792	'+'	NA	NA	NA	NA	NA	NA	NA	NA	NA	NA	NA	NA	NA	NA	NA	NA	NA	NA	NA	NA	NA	NA	NA	NA	NA	NA	'AKAP2'	NA	NA	NA	'AKAP2'	NA	NA	NA	NA	NA	NA	NA	NA	NA	NA	NA	NA	NA	NA	NA	NA	NA	NA	NA	NA	NA	NA	NA	NA	NA	NA	NA	NA	NA	NA	NA	NA	NA	NA	NA	NA	NA	NA	NA	NA	NA	NA	'AKAP2'	'AKAP2'	NA	NA	'AKAP2'	NA	NA	NA	NA	NA	NA	NA	'AKAP2'	NA	NA	NA	NA	NA	NA
'AKAP3'	ENSG00000111254	chr12:4724674-4758213	'-'	NA	NA	NA	NA	NA	NA	NA	NA	NA	NA	NA	NA	NA	NA	NA	NA	NA	NA	NA	NA	NA	NA	NA	NA	NA	'AKAP3'	NA	NA	NA	'AKAP3'	NA	NA	NA	NA	NA	NA	NA	NA	NA	NA	NA	NA	NA	NA	NA	NA	NA	NA	NA	NA	NA	NA	NA	NA	NA	NA	NA	NA	NA	NA	NA	NA	NA	NA	NA	NA	NA	NA	NA	NA	NA	NA	NA	NA	NA	NA	NA	'AKAP3'	NA	NA	NA	NA	NA	NA	NA	NA	NA	NA	NA	NA	NA	NA
'AKAP4'	ENSG00000147081	chrX:49955406-49965664	'-'	NA	NA	NA	NA	NA	NA	NA	NA	NA	NA	NA	NA	NA	NA	NA	NA	NA	NA	NA	NA	NA	NA	NA	NA	NA	NA	NA	'AKAP4'	NA	NA	NA	'AKAP4'	NA	NA	NA	NA	NA	NA	NA	NA	NA	NA	NA	NA	NA	NA	NA	NA	NA	NA	NA	NA	NA	NA	NA	NA	NA	NA	NA	NA	NA	NA	NA	NA	NA	NA	NA	NA	NA	NA	NA	NA	NA	NA	NA	NA	NA	'AKAP4'	NA	NA	NA	NA	NA	NA	NA	NA	NA	NA	NA	NA	NA	NA
'AKAP5'	ENSG00000179841	chr14:64932217-64941221	'+'	NA	NA	'AKAP5'	NA	NA	NA	NA	NA	NA	NA	NA	NA	NA	NA	NA	NA	NA	NA	NA	NA	NA	NA	NA	NA	NA	NA	'AKAP5'	NA	NA	NA	'AKAP5'	NA	NA	NA	NA	NA	NA	'AKAP5'	NA	NA	NA	NA	NA	NA	NA	NA	NA	NA	NA	NA	NA	NA	NA	NA	NA	NA	NA	NA	NA	NA	NA	NA	NA	NA	NA	NA	'AKAP5'	NA	NA	'AKAP5'	NA	NA	NA	'AKAP5'	'AKAP5'	NA	NA	'AKAP5'	NA	NA	'AKAP5'	NA	NA	NA	NA	'AKAP5'	'AKAP5'	NA	NA	NA	NA	NA
'AKAP6'	ENSG00000151320	chr14:32798479-33300567	'+'	NA	NA	'AKAP6'	NA	NA	NA	NA	NA	NA	NA	NA	NA	'AKAP6'	NA	NA	NA	NA	NA	NA	NA	NA	NA	NA	NA	'AKAP6'	NA	NA	NA	NA	NA	'AKAP6'	NA	NA	NA	NA	NA	'AKAP6'	NA	NA	NA	NA	'AKAP6'	NA	NA	NA	NA	NA	NA	NA	NA	NA	NA	NA	NA	NA	NA	NA	NA	NA	NA	NA	NA	NA	NA	NA	NA	'AKAP6'	NA	NA	NA	NA	NA	NA	NA	NA	NA	NA	'AKAP6'	NA	NA	NA	NA	NA	NA	NA	NA	NA	NA	NA	NA	NA	NA
'AKAP7'	ENSG00000118507	chr6:131456806-131604675	'+'	NA	NA	NA	NA	NA	NA	NA	NA	NA	NA	NA	NA	NA	NA	NA	NA	NA	NA	NA	NA	NA	NA	NA	NA	NA	NA	'AKAP7'	NA	NA	NA	'AKAP7'	NA	NA	NA	NA	NA	NA	NA	NA	NA	NA	NA	NA	NA	NA	NA	NA	NA	NA	NA	NA	NA	NA	NA	NA	NA	NA	NA	NA	NA	NA	NA	NA	NA	NA	NA	NA	NA	NA	NA	NA	NA	NA	NA	NA	NA	NA	'AKAP7'	NA	NA	NA	NA	NA	NA	NA	NA	'AKAP7'	NA	NA	NA	NA	NA
'AKAP8'	ENSG00000105127	chr19:15464196-15490609	'-'	NA	NA	'AKAP8'	NA	NA	NA	NA	NA	'AKAP8'	NA	NA	NA	NA	NA	NA	NA	NA	NA	NA	NA	NA	NA	NA	NA	'AKAP8'	NA	NA	NA	NA	NA	'AKAP8'	NA	NA	NA	NA	NA	NA	NA	NA	NA	NA	NA	NA	NA	NA	NA	NA	NA	NA	NA	NA	NA	NA	NA	NA	NA	NA	NA	NA	NA	NA	NA	NA	NA	NA	NA	NA	NA	NA	NA	NA	NA	NA	NA	NA	NA	NA	'AKAP8'	NA	NA	NA	NA	NA	NA	NA	NA	NA	NA	NA	NA	NA	NA
'AKAP8L'	ENSG00000011243	chr19:15490859-15529952	'-'	NA	NA	'AKAP8L'	NA	NA	NA	NA	NA	'AKAP8L'	NA	NA	NA	NA	NA	NA	NA	NA	NA	NA	NA	NA	NA	NA	NA	'AKAP8L'	NA	NA	NA	'AKAP8L'	NA	NA	NA	NA	NA	NA	NA	NA	NA	NA	NA	NA	NA	NA	NA	NA	NA	NA	NA	NA	NA	NA	NA	NA	NA	NA	NA	NA	NA	NA	NA	NA	NA	NA	NA	NA	NA	NA	NA	NA	NA	NA	NA	NA	NA	NA	NA	NA	'AKAP8L'	NA	NA	NA	NA	NA	NA	NA	NA	NA	NA	NA	NA	NA	NA
'AKAP9'	ENSG00000127914	chr7:91570181-91739987	'+'	NA	NA	'AKAP9'	NA	NA	NA	NA	NA	'AKAP9'	NA	NA	NA	'AKAP9'	NA	NA	NA	NA	NA	NA	NA	NA	NA	'AKAP9'	'AKAP9'	NA	NA	'AKAP9'	NA	NA	NA	'AKAP9'	NA	NA	NA	NA	NA	NA	NA	NA	NA	NA	NA	NA	NA	NA	NA	NA	NA	NA	NA	NA	NA	NA	NA	NA	NA	NA	NA	NA	NA	NA	NA	NA	NA	NA	NA	NA	NA	NA	NA	NA	NA	NA	'AKAP9'	'AKAP9'	NA	NA	'AKAP9'	NA	NA	NA	NA	NA	NA	NA	'AKAP9'	'AKAP9'	NA	NA	NA	NA	NA
'AKIP1'	ENSG00000166452	chr11:8932686-8941631	'+'	NA	NA	'AKIP1'	NA	NA	NA	NA	NA	NA	NA	NA	NA	NA	NA	NA	NA	NA	NA	NA	NA	NA	NA	NA	NA	'AKIP1'	NA	NA	NA	'AKIP1'	NA	NA	NA	NA	NA	NA	NA	NA	NA	NA	NA	NA	NA	NA	NA	NA	NA	NA	NA	NA	NA	NA	NA	NA	NA	NA	NA	NA	NA	NA	NA	NA	NA	NA	NA	NA	NA	'AKIP1'	NA	NA	NA	NA	NA	NA	NA	NA	NA	NA	'AKIP1'	NA	NA	NA	NA	NA	NA	NA	NA	NA	NA	NA	NA	NA	NA
'AKIRIN1'	ENSG00000174574	chr1:39456895-39471731	'+'	NA	NA	'AKIRIN1'	NA	NA	NA	NA	NA	'AKIRIN1'	NA	NA	NA	NA	NA	NA	NA	NA	NA	NA	NA	NA	NA	NA	NA	'AKIRIN1'	NA	NA	NA	'AKIRIN1'	NA	NA	NA	NA	NA	NA	NA	NA	NA	NA	NA	NA	NA	NA	NA	NA	NA	NA	NA	NA	NA	NA	NA	NA	NA	NA	NA	NA	NA	NA	NA	NA	NA	NA	NA	NA	NA	NA	NA	NA	NA	NA	NA	NA	NA	NA	NA	NA	'AKIRIN1'	NA	NA	NA	NA	NA	NA	NA	NA	NA	NA	NA	NA	NA	NA
'AKIRIN2'	ENSG00000135334	chr6:88384790-88411927	'-'	NA	NA	'AKIRIN2'	NA	NA	NA	NA	NA	NA	NA	NA	NA	NA	NA	NA	NA	NA	NA	NA	NA	NA	NA	NA	NA	'AKIRIN2'	NA	NA	NA	'AKIRIN2'	NA	NA	NA	NA	NA	NA	NA	NA	NA	NA	NA	'AKIRIN2'	NA	NA	NA	NA	NA	NA	NA	NA	NA	NA	NA	NA	NA	NA	NA	NA	NA	NA	NA	NA	NA	NA	NA	NA	NA	NA	NA	NA	'AKIRIN2'	NA	NA	NA	NA	NA	NA	NA	'AKIRIN2'	NA	NA	NA	NA	NA	NA	NA	NA	NA	NA	NA	NA	NA	NA
'AKNA'	ENSG00000106948	chr9:117096436-117156685	'-'	NA	NA	'AKNA'	NA	NA	NA	NA	NA	'AKNA'	NA	NA	NA	NA	NA	NA	NA	NA	NA	'AKNA'	NA	NA	NA	NA	NA	NA	NA	'AKNA'	NA	NA	NA	'AKNA'	NA	NA	NA	NA	NA	NA	NA	NA	NA	NA	NA	NA	NA	NA	NA	NA	NA	NA	NA	NA	NA	NA	NA	NA	NA	NA	NA	NA	NA	NA	NA	NA	NA	NA	NA	NA	NA	NA	NA	NA	NA	NA	NA	NA	NA	NA	'AKNA'	NA	NA	NA	NA	NA	NA	NA	NA	NA	NA	NA	NA	NA	NA
'AKNAD1'	ENSG00000162641	chr1:109358520-109506106	'-'	NA	NA	NA	NA	NA	NA	NA	NA	NA	NA	NA	NA	NA	NA	NA	NA	NA	NA	NA	NA	NA	NA	NA	NA	NA	'AKNAD1'	NA	NA	NA	'AKNAD1'	NA	NA	NA	NA	NA	NA	NA	NA	NA	NA	NA	NA	NA	NA	NA	NA	NA	NA	NA	NA	NA	NA	NA	NA	NA	NA	NA	NA	NA	NA	NA	NA	NA	NA	NA	NA	NA	NA	NA	NA	NA	NA	NA	NA	NA	NA	NA	'AKNAD1'	NA	NA	NA	NA	NA	NA	NA	NA	NA	NA	NA	NA	NA	NA
'AKR1A1'	ENSG00000117448	chr1:46016215-46035721	'+'	NA	NA	'AKR1A1'	NA	NA	NA	NA	NA	'AKR1A1'	NA	NA	NA	NA	NA	NA	NA	NA	NA	NA	NA	NA	NA	NA	NA	'AKR1A1'	NA	NA	NA	'AKR1A1'	NA	NA	NA	NA	NA	NA	NA	NA	NA	NA	NA	NA	NA	NA	NA	NA	NA	NA	NA	NA	NA	NA	NA	NA	NA	NA	NA	NA	NA	NA	NA	NA	NA	NA	NA	NA	NA	NA	NA	NA	NA	NA	NA	NA	'AKR1A1'	'AKR1A1'	NA	NA	'AKR1A1'	NA	NA	NA	NA	NA	NA	NA	'AKR1A1'	'AKR1A1'	NA	NA	NA	NA	NA
'AKR1B1'	ENSG00000085662	chr7:134127102-134144036	'-'	NA	NA	'AKR1B1'	NA	NA	NA	NA	NA	'AKR1B1'	NA	NA	NA	NA	NA	NA	NA	NA	NA	NA	NA	NA	NA	NA	NA	'AKR1B1'	NA	NA	NA	'AKR1B1'	NA	NA	NA	NA	NA	NA	NA	NA	NA	NA	NA	NA	NA	NA	NA	NA	NA	NA	NA	NA	NA	NA	NA	NA	NA	NA	NA	NA	NA	NA	NA	NA	NA	NA	NA	NA	NA	NA	NA	NA	NA	NA	NA	NA	NA	NA	NA	NA	'AKR1B1'	NA	NA	NA	NA	NA	NA	NA	NA	NA	NA	NA	NA	NA	NA
'AKR1B10'	ENSG00000198074	chr7:134212344-134226160	'+'	NA	NA	NA	NA	NA	NA	NA	NA	NA	NA	NA	NA	NA	NA	NA	NA	NA	NA	NA	NA	NA	NA	NA	NA	NA	'AKR1B10'	NA	NA	NA	'AKR1B10'	NA	NA	NA	NA	NA	NA	NA	NA	NA	NA	NA	NA	NA	NA	NA	NA	NA	NA	NA	NA	NA	NA	NA	NA	NA	NA	NA	NA	NA	NA	NA	NA	NA	NA	NA	NA	NA	NA	NA	NA	NA	NA	NA	NA	NA	NA	NA	'AKR1B10'	NA	NA	NA	NA	NA	NA	NA	NA	NA	NA	NA	NA	NA	NA
'AKR1B15'	ENSG00000227471	chr7:134233888-134264627	'+'	NA	NA	NA	NA	NA	NA	NA	NA	NA	NA	NA	NA	NA	NA	NA	NA	NA	NA	NA	NA	NA	NA	NA	NA	NA	NA	NA	'AKR1B15'	NA	NA	NA	'AKR1B15'	NA	NA	NA	NA	NA	NA	NA	NA	NA	NA	NA	NA	NA	NA	NA	NA	NA	NA	NA	NA	NA	NA	NA	NA	NA	NA	NA	NA	NA	NA	NA	NA	NA	NA	NA	NA	NA	NA	NA	NA	NA	NA	NA	NA	NA	'AKR1B15'	NA	NA	NA	NA	NA	NA	NA	NA	NA	NA	NA	NA	NA	NA
'AKR1C1'	ENSG00000187134	chr10:4934796-5025475	'+'	NA	NA	'AKR1C1'	NA	NA	NA	NA	NA	NA	NA	NA	NA	NA	NA	NA	NA	NA	NA	NA	NA	NA	NA	NA	NA	NA	'AKR1C1'	NA	NA	NA	'AKR1C1'	NA	NA	NA	NA	NA	NA	NA	NA	NA	NA	NA	NA	NA	NA	NA	NA	NA	NA	NA	NA	NA	NA	NA	NA	NA	NA	NA	NA	NA	NA	NA	NA	NA	NA	NA	NA	NA	NA	NA	NA	NA	NA	NA	'AKR1C1'	'AKR1C1'	NA	NA	'AKR1C1'	NA	NA	NA	NA	NA	NA	NA	'AKR1C1'	NA	NA	NA	NA	NA	NA
'AKR1C2'	ENSG00000151632	chr10:5029967-5060223	'-'	NA	NA	'AKR1C2'	NA	NA	NA	NA	NA	NA	NA	NA	NA	NA	NA	NA	NA	NA	NA	NA	NA	NA	NA	NA	NA	NA	'AKR1C2'	NA	NA	NA	'AKR1C2'	NA	NA	NA	NA	NA	NA	NA	NA	NA	NA	NA	NA	NA	NA	NA	NA	NA	NA	NA	NA	NA	NA	NA	NA	NA	NA	NA	NA	NA	NA	NA	NA	NA	NA	NA	NA	NA	NA	NA	NA	NA	NA	NA	'AKR1C2'	'AKR1C2'	NA	NA	'AKR1C2'	NA	NA	NA	NA	NA	NA	NA	'AKR1C2'	NA	NA	NA	NA	NA	NA
'AKR1C3'	ENSG00000196139	chr10:5077546-5149878	'+'	'AKR1C3'	NA	'AKR1C3'	NA	NA	NA	NA	NA	NA	NA	NA	NA	NA	NA	NA	NA	NA	'AKR1C3'	NA	NA	NA	NA	NA	NA	NA	NA	'AKR1C3'	NA	NA	NA	'AKR1C3'	NA	NA	NA	NA	NA	NA	NA	NA	NA	NA	NA	NA	NA	NA	NA	NA	NA	NA	NA	NA	NA	NA	NA	NA	NA	NA	NA	NA	NA	NA	NA	NA	NA	NA	NA	'AKR1C3'	NA	NA	NA	NA	NA	NA	NA	NA	NA	NA	'AKR1C3'	NA	NA	NA	NA	NA	NA	NA	NA	NA	NA	NA	NA	NA	NA
'AKR1C4'	ENSG00000198610	chr10:5237425-5260912	'+'	NA	NA	NA	NA	'AKR1C4'	NA	NA	NA	NA	NA	NA	NA	NA	NA	NA	NA	NA	NA	NA	NA	NA	NA	NA	NA	NA	NA	NA	'AKR1C4'	NA	NA	NA	'AKR1C4'	'AKR1C4'	NA	NA	NA	NA	NA	NA	NA	NA	NA	NA	NA	NA	NA	NA	NA	NA	NA	NA	NA	NA	NA	NA	NA	NA	NA	NA	NA	NA	NA	NA	NA	NA	NA	NA	NA	NA	NA	NA	NA	NA	NA	NA	NA	NA	'AKR1C4'	NA	NA	NA	NA	NA	NA	NA	NA	NA	NA	NA	NA	NA	NA
'AKR1CL1'	ENSG00000196326	chr10:5196335-5244449	'-'	NA	NA	NA	NA	NA	NA	NA	NA	NA	NA	NA	NA	NA	NA	NA	NA	NA	NA	NA	NA	NA	NA	NA	NA	NA	NA	NA	NA	NA	NA	NA	NA	NA	NA	NA	NA	NA	NA	NA	NA	NA	NA	NA	NA	NA	NA	NA	NA	NA	NA	NA	NA	NA	NA	NA	NA	NA	NA	NA	NA	NA	NA	NA	NA	NA	NA	NA	NA	NA	NA	NA	NA	NA	NA	NA	NA	NA	'AKR1CL1'	NA	NA	NA	NA	NA	NA	NA	NA	NA	NA	NA	NA	NA	NA
'AKR1D1'	ENSG00000122787	chr7:137687070-137802732	'+'	NA	NA	NA	NA	'AKR1D1'	NA	NA	NA	NA	NA	NA	NA	NA	NA	NA	NA	NA	NA	NA	NA	NA	NA	NA	NA	NA	NA	NA	'AKR1D1'	NA	NA	NA	'AKR1D1'	'AKR1D1'	NA	NA	NA	NA	NA	NA	NA	NA	NA	NA	NA	NA	NA	NA	NA	NA	NA	NA	NA	NA	NA	NA	NA	NA	NA	NA	NA	NA	NA	NA	NA	NA	NA	NA	NA	NA	NA	NA	NA	NA	NA	NA	NA	NA	'AKR1D1'	NA	NA	NA	NA	NA	NA	NA	NA	NA	NA	NA	NA	NA	NA
'AKR1E2'	ENSG00000165568	chr10:4828821-4890254	'+'	NA	NA	NA	NA	NA	NA	NA	NA	NA	NA	NA	NA	NA	NA	NA	NA	NA	NA	NA	NA	NA	NA	NA	NA	NA	'AKR1E2'	NA	NA	NA	'AKR1E2'	NA	NA	NA	NA	NA	NA	NA	NA	NA	NA	NA	NA	NA	NA	NA	NA	NA	NA	NA	NA	NA	NA	NA	NA	NA	NA	NA	NA	NA	NA	NA	NA	NA	NA	NA	NA	NA	NA	NA	NA	NA	NA	NA	NA	NA	NA	NA	'AKR1E2'	NA	NA	NA	NA	NA	NA	NA	NA	NA	NA	NA	NA	NA	NA
'AKR7A2'	ENSG00000053371	chr1:19630459-19638640	'-'	NA	NA	'AKR7A2'	NA	NA	NA	NA	NA	'AKR7A2'	NA	NA	NA	NA	NA	NA	NA	NA	NA	NA	NA	NA	NA	NA	NA	'AKR7A2'	NA	NA	NA	'AKR7A2'	NA	NA	NA	NA	NA	NA	NA	NA	NA	NA	NA	NA	NA	NA	NA	NA	NA	NA	NA	NA	NA	NA	NA	NA	NA	NA	NA	NA	NA	NA	NA	NA	NA	NA	NA	NA	NA	NA	NA	NA	NA	NA	NA	NA	'AKR7A2'	'AKR7A2'	NA	NA	'AKR7A2'	NA	NA	NA	NA	NA	NA	NA	'AKR7A2'	NA	NA	NA	NA	NA	NA
'AKR7A3'	ENSG00000162482	chr1:19609052-19615744	'-'	NA	NA	NA	NA	NA	NA	NA	NA	NA	NA	NA	NA	NA	NA	NA	NA	NA	NA	NA	NA	NA	NA	NA	NA	NA	'AKR7A3'	NA	NA	NA	NA	'AKR7A3'	NA	NA	NA	NA	NA	NA	NA	NA	NA	NA	NA	NA	NA	NA	NA	NA	NA	NA	NA	NA	NA	NA	NA	NA	NA	NA	NA	NA	NA	NA	NA	NA	NA	NA	NA	NA	NA	NA	NA	NA	NA	NA	NA	NA	NA	NA	'AKR7A3'	NA	NA	NA	NA	NA	NA	NA	NA	NA	NA	NA	NA	NA	NA
'AKR7L'	ENSG00000211454	chr1:19592476-19600688	'-'	NA	NA	NA	NA	NA	NA	NA	NA	NA	NA	NA	NA	NA	NA	NA	NA	NA	NA	NA	NA	NA	NA	NA	NA	NA	'AKR7L'	NA	NA	NA	'AKR7L'	NA	NA	NA	NA	NA	NA	NA	NA	NA	NA	NA	NA	NA	NA	NA	NA	NA	NA	NA	NA	NA	NA	NA	NA	NA	NA	NA	NA	NA	NA	NA	NA	NA	NA	NA	NA	NA	NA	NA	NA	NA	NA	NA	NA	NA	NA	NA	'AKR7L'	NA	NA	NA	NA	NA	NA	NA	NA	NA	NA	NA	NA	NA	NA
'AKT1'	ENSG00000142208	chr14:105235686-105262088	'-'	NA	NA	'AKT1'	NA	NA	NA	NA	NA	'AKT1'	NA	NA	NA	NA	NA	NA	NA	NA	NA	NA	NA	NA	NA	NA	NA	'AKT1'	NA	NA	NA	'AKT1'	NA	NA	NA	NA	NA	NA	NA	NA	NA	NA	NA	'AKT1'	NA	NA	NA	'AKT1'	NA	'AKT1'	'AKT1'	'AKT1'	'AKT1'	'AKT1'	'AKT1'	'AKT1'	'AKT1'	'AKT1'	'AKT1'	NA	NA	NA	NA	NA	NA	'AKT1'	NA	NA	NA	NA	NA	NA	NA	NA	NA	NA	'AKT1'	'AKT1'	NA	NA	'AKT1'	NA	NA	NA	NA	NA	NA	NA	'AKT1'	NA	NA	NA	NA	NA	NA
'AKT1S1'	ENSG00000204673	chr19:50372295-50381716	'-'	NA	NA	NA	NA	NA	NA	NA	NA	NA	NA	NA	NA	NA	NA	NA	NA	NA	NA	NA	NA	NA	NA	NA	NA	'AKT1S1'	NA	NA	NA	'AKT1S1'	NA	NA	NA	NA	NA	NA	NA	NA	NA	NA	NA	NA	NA	NA	NA	NA	NA	NA	NA	NA	NA	NA	NA	NA	NA	NA	NA	NA	NA	NA	NA	NA	NA	'AKT1S1'	NA	NA	NA	NA	NA	NA	NA	NA	NA	NA	NA	NA	NA	NA	'AKT1S1'	NA	NA	NA	NA	NA	NA	NA	NA	NA	NA	NA	NA	NA	NA
'AKT2'	ENSG00000105221	chr19:40736224-40791443	'-'	NA	NA	'AKT2'	NA	NA	NA	NA	NA	'AKT2'	NA	NA	NA	NA	NA	NA	NA	NA	NA	NA	NA	NA	NA	NA	NA	'AKT2'	NA	NA	NA	'AKT2'	NA	NA	NA	NA	NA	NA	NA	NA	NA	NA	NA	NA	NA	'AKT2'	NA	NA	NA	'AKT2'	'AKT2'	'AKT2'	'AKT2'	'AKT2'	'AKT2'	'AKT2'	'AKT2'	'AKT2'	'AKT2'	NA	NA	NA	NA	NA	NA	'AKT2'	NA	NA	NA	NA	NA	NA	NA	NA	NA	NA	'AKT2'	'AKT2'	NA	NA	'AKT2'	NA	NA	NA	NA	NA	NA	NA	'AKT2'	NA	NA	NA	NA	NA	NA
'AKT3'	ENSG00000117020	chr1:243651535-244014381	'-'	NA	NA	'AKT3'	NA	NA	NA	NA	NA	NA	NA	NA	NA	'AKT3'	NA	NA	NA	NA	NA	'AKT3'	NA	NA	NA	NA	NA	'AKT3'	NA	NA	NA	'AKT3'	NA	NA	NA	NA	NA	NA	NA	NA	NA	NA	NA	NA	'AKT3'	NA	NA	'AKT3'	NA	'AKT3'	'AKT3'	'AKT3'	'AKT3'	'AKT3'	'AKT3'	'AKT3'	'AKT3'	'AKT3'	'AKT3'	NA	NA	NA	NA	NA	NA	'AKT3'	NA	NA	NA	NA	NA	'AKT3'	'AKT3'	NA	NA	NA	NA	NA	NA	NA	'AKT3'	NA	NA	NA	NA	NA	NA	NA	NA	NA	NA	NA	NA	NA	NA
'AKTIP'	ENSG00000166971	chr16:53524952-53538323	'-'	NA	NA	'AKTIP'	NA	NA	NA	NA	NA	NA	NA	NA	NA	NA	NA	NA	NA	NA	NA	NA	NA	NA	NA	NA	NA	'AKTIP'	NA	NA	NA	'AKTIP'	NA	NA	NA	NA	NA	NA	NA	NA	NA	NA	NA	NA	NA	NA	NA	NA	NA	NA	NA	NA	NA	NA	NA	NA	NA	NA	NA	NA	NA	NA	NA	NA	NA	NA	NA	NA	NA	'AKTIP'	NA	NA	NA	NA	NA	NA	NA	NA	NA	NA	'AKTIP'	NA	NA	NA	NA	NA	NA	NA	NA	NA	NA	NA	NA	NA	NA
'AL020996.1'	ENSG00000223474	chr1:26145212-26147288	'-'	NA	NA	NA	NA	NA	NA	NA	NA	NA	NA	NA	NA	NA	NA	NA	NA	NA	NA	NA	NA	NA	NA	NA	NA	NA	NA	NA	NA	NA	NA	NA	NA	NA	NA	NA	NA	NA	NA	NA	NA	NA	NA	NA	NA	NA	NA	NA	NA	NA	NA	NA	NA	NA	NA	NA	NA	NA	NA	NA	NA	NA	NA	NA	NA	NA	NA	NA	NA	NA	NA	NA	NA	NA	NA	NA	NA	NA	'AL020996.1'	NA	NA	NA	NA	NA	NA	NA	NA	NA	NA	NA	NA	NA	NA
'AL021546.6'	ENSG00000111780	chr12:120876001-120897809	'+'	NA	NA	NA	NA	NA	NA	NA	NA	NA	NA	NA	NA	NA	NA	NA	NA	NA	NA	NA	NA	NA	NA	NA	NA	NA	NA	NA	NA	NA	NA	NA	NA	NA	NA	NA	NA	NA	NA	NA	NA	NA	NA	NA	NA	NA	NA	NA	NA	NA	NA	NA	NA	NA	NA	NA	NA	NA	NA	NA	NA	NA	NA	NA	NA	NA	NA	NA	NA	NA	NA	NA	NA	NA	NA	NA	NA	NA	'AL021546.6'	NA	NA	NA	NA	NA	NA	NA	NA	NA	NA	NA	NA	NA	NA
'AL022328.1'	ENSG00000268427	chr22:50714103-50714350	'+'	NA	NA	NA	NA	NA	NA	NA	NA	NA	NA	NA	NA	NA	NA	NA	NA	NA	NA	NA	NA	NA	NA	NA	NA	NA	NA	NA	NA	NA	NA	NA	NA	NA	NA	NA	NA	NA	NA	NA	NA	NA	NA	NA	NA	NA	NA	NA	NA	NA	NA	NA	NA	NA	NA	NA	NA	NA	NA	NA	NA	NA	NA	NA	NA	NA	NA	NA	NA	NA	NA	NA	NA	NA	NA	NA	NA	NA	'AL022328.1'	NA	NA	NA	NA	NA	NA	NA	NA	NA	NA	NA	NA	NA	NA
'AL031320.1'	ENSG00000268402	chr6:143759575-143764295	'+'	NA	NA	NA	NA	NA	NA	NA	NA	NA	NA	NA	NA	NA	NA	NA	NA	NA	NA	NA	NA	NA	NA	NA	NA	NA	NA	NA	NA	NA	NA	NA	NA	NA	NA	NA	NA	NA	NA	NA	NA	NA	NA	NA	NA	NA	NA	NA	NA	NA	NA	NA	NA	NA	NA	NA	NA	NA	NA	NA	NA	NA	NA	NA	NA	NA	NA	NA	NA	NA	NA	NA	NA	NA	NA	NA	NA	NA	'AL031320.1'	NA	NA	NA	NA	NA	NA	NA	NA	NA	NA	NA	NA	NA	NA
'AL031663.1'	ENSG00000268111	chr20:44095910-44107452	'-'	NA	NA	NA	NA	NA	NA	NA	NA	NA	NA	NA	NA	NA	NA	NA	NA	NA	NA	NA	NA	NA	NA	NA	NA	NA	NA	NA	NA	NA	NA	NA	NA	NA	NA	NA	NA	NA	NA	NA	NA	NA	NA	NA	NA	NA	NA	NA	NA	NA	NA	NA	NA	NA	NA	NA	NA	NA	NA	NA	NA	NA	NA	NA	NA	NA	NA	NA	NA	NA	NA	NA	NA	NA	NA	NA	NA	NA	'AL031663.1'	NA	NA	NA	NA	NA	NA	NA	NA	NA	NA	NA	NA	NA	NA
'AL035252.1'	ENSG00000268302	chr20:25207122-25207370	'-'	NA	NA	NA	NA	NA	NA	NA	NA	NA	NA	NA	NA	NA	NA	NA	NA	NA	NA	NA	NA	NA	NA	NA	NA	NA	NA	NA	NA	NA	NA	NA	NA	NA	NA	NA	NA	NA	NA	NA	NA	NA	NA	NA	NA	NA	NA	NA	NA	NA	NA	NA	NA	NA	NA	NA	NA	NA	NA	NA	NA	NA	NA	NA	NA	NA	NA	NA	NA	NA	NA	NA	NA	NA	NA	NA	NA	NA	'AL035252.1'	NA	NA	NA	NA	NA	NA	NA	NA	NA	NA	NA	NA	NA	NA
'AL035406.1'	ENSG00000268332	chr1:6100630-6101399	'-'	NA	NA	NA	NA	NA	NA	NA	NA	NA	NA	NA	NA	NA	NA	NA	NA	NA	NA	NA	NA	NA	NA	NA	NA	NA	NA	NA	NA	NA	NA	NA	NA	NA	NA	NA	NA	NA	NA	NA	NA	NA	NA	NA	NA	NA	NA	NA	NA	NA	NA	NA	NA	NA	NA	NA	NA	NA	NA	NA	NA	NA	NA	NA	NA	NA	NA	NA	NA	NA	NA	NA	NA	NA	NA	NA	NA	NA	'AL035406.1'	NA	NA	NA	NA	NA	NA	NA	NA	NA	NA	NA	NA	NA	NA
'AL035588.1'	ENSG00000268275	chr6:41653964-41654127	'+'	NA	NA	NA	NA	NA	NA	NA	NA	NA	NA	NA	NA	NA	NA	NA	NA	NA	NA	NA	NA	NA	NA	NA	NA	NA	NA	NA	NA	NA	NA	NA	NA	NA	NA	NA	NA	NA	NA	NA	NA	NA	NA	NA	NA	NA	NA	NA	NA	NA	NA	NA	NA	NA	NA	NA	NA	NA	NA	NA	NA	NA	NA	NA	NA	NA	NA	NA	NA	NA	NA	NA	NA	NA	NA	NA	NA	NA	'AL035588.1'	NA	NA	NA	NA	NA	NA	NA	NA	NA	NA	NA	NA	NA	NA
'AL049829.1'	ENSG00000268702	chr14:23790839-23791484	'-'	NA	NA	NA	NA	NA	NA	NA	NA	NA	NA	NA	NA	NA	NA	NA	NA	NA	NA	NA	NA	NA	NA	NA	NA	NA	NA	NA	NA	NA	NA	NA	NA	NA	NA	NA	NA	NA	NA	NA	NA	NA	NA	NA	NA	NA	NA	NA	NA	NA	NA	NA	NA	NA	NA	NA	NA	NA	NA	NA	NA	NA	NA	NA	NA	NA	NA	NA	NA	NA	NA	NA	NA	NA	NA	NA	NA	NA	'AL049829.1'	NA	NA	NA	NA	NA	NA	NA	NA	NA	NA	NA	NA	NA	NA
'AL049840.1'	ENSG00000224997	chr14:104177607-104179149	'+'	NA	NA	NA	NA	NA	NA	NA	NA	NA	NA	NA	NA	NA	NA	NA	NA	NA	NA	NA	NA	NA	NA	NA	NA	NA	NA	NA	NA	NA	NA	NA	NA	NA	NA	NA	NA	NA	NA	NA	NA	NA	NA	NA	NA	NA	NA	NA	NA	NA	NA	NA	NA	NA	NA	NA	NA	NA	NA	NA	NA	NA	NA	NA	NA	NA	NA	NA	NA	NA	NA	NA	NA	NA	NA	NA	NA	NA	'AL049840.1'	NA	NA	NA	NA	NA	NA	NA	NA	NA	NA	NA	NA	NA	NA
'AL050302.1'	ENSG00000256715	chr21:14741931-14745386	'-'	NA	NA	NA	NA	NA	NA	NA	NA	NA	NA	NA	NA	NA	NA	NA	NA	NA	NA	NA	NA	NA	NA	NA	NA	NA	NA	NA	NA	NA	NA	NA	NA	NA	NA	NA	NA	NA	NA	NA	NA	NA	NA	NA	NA	NA	NA	NA	NA	NA	NA	NA	NA	NA	NA	NA	NA	NA	NA	NA	NA	NA	NA	NA	NA	NA	NA	NA	NA	NA	NA	NA	NA	NA	NA	NA	NA	NA	'AL050302.1'	NA	NA	NA	NA	NA	NA	NA	NA	NA	NA	NA	NA	NA	NA
'AL079342.1'	ENSG00000203863	chr6:89674246-89676685	'+'	NA	NA	NA	NA	NA	NA	NA	NA	NA	NA	NA	NA	NA	NA	NA	NA	NA	NA	NA	NA	NA	NA	NA	NA	NA	NA	NA	NA	NA	NA	NA	NA	NA	NA	NA	NA	NA	NA	NA	NA	NA	NA	NA	NA	NA	NA	NA	NA	NA	NA	NA	NA	NA	NA	NA	NA	NA	NA	NA	NA	NA	NA	NA	NA	NA	NA	NA	NA	NA	NA	NA	NA	NA	NA	NA	NA	NA	'AL079342.1'	NA	NA	NA	NA	NA	NA	NA	NA	NA	NA	NA	NA	NA	NA
'AL096677.1'	ENSG00000269407	chr20:23330015-23334066	'-'	NA	NA	NA	NA	NA	NA	NA	NA	NA	NA	NA	NA	NA	NA	NA	NA	NA	NA	NA	NA	NA	NA	NA	NA	NA	NA	NA	NA	NA	NA	NA	NA	NA	NA	NA	NA	NA	NA	NA	NA	NA	NA	NA	NA	NA	NA	NA	NA	NA	NA	NA	NA	NA	NA	NA	NA	NA	NA	NA	NA	NA	NA	NA	NA	NA	NA	NA	NA	NA	NA	NA	NA	NA	NA	NA	NA	NA	'AL096677.1'	NA	NA	NA	NA	NA	NA	NA	NA	NA	NA	NA	NA	NA	NA
'AL109927.1'	ENSG00000268552	chr1:28177085-28177255	'-'	NA	NA	NA	NA	NA	NA	NA	NA	NA	NA	NA	NA	NA	NA	NA	NA	NA	NA	NA	NA	NA	NA	NA	NA	NA	NA	NA	NA	NA	NA	NA	NA	NA	NA	NA	NA	NA	NA	NA	NA	NA	NA	NA	NA	NA	NA	NA	NA	NA	NA	NA	NA	NA	NA	NA	NA	NA	NA	NA	NA	NA	NA	NA	NA	NA	NA	NA	NA	NA	NA	NA	NA	NA	NA	NA	NA	NA	'AL109927.1'	NA	NA	NA	NA	NA	NA	NA	NA	NA	NA	NA	NA	NA	NA
'AL118506.1'	ENSG00000267848	chr20:62585007-62585495	'+'	NA	NA	NA	NA	NA	NA	NA	NA	NA	NA	NA	NA	NA	NA	NA	NA	NA	NA	NA	NA	NA	NA	NA	NA	NA	NA	NA	NA	NA	NA	NA	NA	NA	NA	NA	NA	NA	NA	NA	NA	NA	NA	NA	NA	NA	NA	NA	NA	NA	NA	NA	NA	NA	NA	NA	NA	NA	NA	NA	NA	NA	NA	NA	NA	NA	NA	NA	NA	NA	NA	NA	NA	NA	NA	NA	NA	NA	'AL118506.1'	NA	NA	NA	NA	NA	NA	NA	NA	NA	NA	NA	NA	NA	NA
'AL121895.1'	ENSG00000269650	chr20:34756461-34758180	'-'	NA	NA	NA	NA	NA	NA	NA	NA	NA	NA	NA	NA	NA	NA	NA	NA	NA	NA	NA	NA	NA	NA	NA	NA	NA	NA	NA	NA	NA	NA	NA	NA	NA	NA	NA	NA	NA	NA	NA	NA	NA	NA	NA	NA	NA	NA	NA	NA	NA	NA	NA	NA	NA	NA	NA	NA	NA	NA	NA	NA	NA	NA	NA	NA	NA	NA	NA	NA	NA	NA	NA	NA	NA	NA	NA	NA	NA	'AL121895.1'	NA	NA	NA	NA	NA	NA	NA	NA	NA	NA	NA	NA	NA	NA
'AL121901.1'	ENSG00000269117	chr20:31823091-31823387	'+'	NA	NA	NA	NA	NA	NA	NA	NA	NA	NA	NA	NA	NA	NA	NA	NA	NA	NA	NA	NA	NA	NA	NA	NA	NA	NA	NA	NA	NA	NA	NA	NA	NA	NA	NA	NA	NA	NA	NA	NA	NA	NA	NA	NA	NA	NA	NA	NA	NA	NA	NA	NA	NA	NA	NA	NA	NA	NA	NA	NA	NA	NA	NA	NA	NA	NA	NA	NA	NA	NA	NA	NA	NA	NA	NA	NA	NA	'AL121901.1'	NA	NA	NA	NA	NA	NA	NA	NA	NA	NA	NA	NA	NA	NA
'AL121963.1'	ENSG00000234188	chr6:116442320-116443093	'+'	NA	NA	NA	NA	NA	NA	NA	NA	NA	NA	NA	NA	NA	NA	NA	NA	NA	NA	NA	NA	NA	NA	NA	NA	NA	NA	NA	NA	NA	NA	NA	NA	NA	NA	NA	NA	NA	NA	NA	NA	NA	NA	NA	NA	NA	NA	NA	NA	NA	NA	NA	NA	NA	NA	NA	NA	NA	NA	NA	NA	NA	NA	NA	NA	NA	NA	NA	NA	NA	NA	NA	NA	NA	NA	NA	NA	NA	'AL121963.1'	NA	NA	NA	NA	NA	NA	NA	NA	NA	NA	NA	NA	NA	NA
'AL133262.1'	ENSG00000267849	chr6:44400472-44400720	'-'	NA	NA	NA	NA	NA	NA	NA	NA	NA	NA	NA	NA	NA	NA	NA	NA	NA	NA	NA	NA	NA	NA	NA	NA	NA	NA	NA	NA	NA	NA	NA	NA	NA	NA	NA	NA	NA	NA	NA	NA	NA	NA	NA	NA	NA	NA	NA	NA	NA	NA	NA	NA	NA	NA	NA	NA	NA	NA	NA	NA	NA	NA	NA	NA	NA	NA	NA	NA	NA	NA	NA	NA	NA	NA	NA	NA	NA	'AL133262.1'	NA	NA	NA	NA	NA	NA	NA	NA	NA	NA	NA	NA	NA	NA
'AL133481.1'	ENSG00000235705	chr10:81266126-81270678	'-'	NA	NA	NA	NA	NA	NA	NA	NA	NA	NA	NA	NA	NA	NA	NA	NA	NA	NA	NA	NA	NA	NA	NA	NA	NA	'AL133481.1'	NA	NA	NA	NA	NA	'AL133481.1'	NA	NA	NA	NA	NA	NA	NA	NA	NA	NA	NA	NA	NA	NA	NA	NA	NA	NA	NA	NA	NA	NA	NA	NA	NA	NA	NA	NA	NA	NA	NA	NA	NA	NA	NA	NA	NA	NA	NA	NA	NA	NA	NA	NA	NA	'AL133481.1'	NA	NA	NA	NA	NA	NA	NA	NA	NA	NA	NA	NA	NA	NA
'AL135998.1'	ENSG00000215306	chr14:23286463-23291750	'-'	NA	NA	NA	NA	NA	NA	NA	NA	NA	NA	NA	NA	NA	NA	NA	NA	NA	NA	NA	NA	NA	NA	NA	NA	NA	NA	NA	NA	NA	NA	NA	NA	NA	NA	NA	NA	NA	NA	NA	NA	NA	NA	NA	NA	NA	NA	NA	NA	NA	NA	NA	NA	NA	NA	NA	NA	NA	NA	NA	NA	NA	NA	NA	NA	NA	NA	NA	NA	NA	NA	NA	NA	NA	NA	NA	NA	NA	'AL135998.1'	NA	NA	NA	NA	NA	NA	NA	NA	NA	NA	NA	NA	NA	NA
'AL136115.1'	ENSG00000212673	chr1:32379174-32380745	'+'	NA	NA	NA	NA	NA	NA	NA	NA	NA	NA	NA	NA	NA	NA	NA	NA	NA	NA	NA	NA	NA	NA	NA	NA	NA	NA	NA	NA	NA	NA	NA	NA	NA	NA	NA	NA	NA	NA	NA	NA	NA	NA	NA	NA	NA	NA	NA	NA	NA	NA	NA	NA	NA	NA	NA	NA	NA	NA	NA	NA	NA	NA	NA	NA	NA	NA	NA	NA	NA	NA	NA	NA	NA	NA	NA	NA	NA	'AL136115.1'	NA	NA	NA	NA	NA	NA	NA	NA	NA	NA	NA	NA	NA	NA
'AL136376.1'	ENSG00000269279	chr1:116915890-116926718	'-'	NA	NA	NA	NA	NA	NA	NA	NA	NA	NA	NA	NA	NA	NA	NA	NA	NA	NA	NA	NA	NA	NA	NA	NA	NA	NA	NA	NA	NA	NA	NA	NA	NA	NA	NA	NA	NA	NA	NA	NA	NA	NA	NA	NA	NA	NA	NA	NA	NA	NA	NA	NA	NA	NA	NA	NA	NA	NA	NA	NA	NA	NA	NA	NA	NA	NA	NA	NA	NA	NA	NA	NA	NA	NA	NA	NA	NA	'AL136376.1'	NA	NA	NA	NA	NA	NA	NA	NA	NA	NA	NA	NA	NA	NA
'AL137002.1'	ENSG00000268130	chr13:113755563-113756608	'-'	NA	NA	NA	NA	NA	NA	NA	NA	NA	NA	NA	NA	NA	NA	NA	NA	NA	NA	NA	NA	NA	NA	NA	NA	NA	NA	NA	NA	NA	NA	NA	NA	NA	NA	NA	NA	NA	NA	NA	NA	NA	NA	NA	NA	NA	NA	NA	NA	NA	NA	NA	NA	NA	NA	NA	NA	NA	NA	NA	NA	NA	NA	NA	NA	NA	NA	NA	NA	NA	NA	NA	NA	NA	NA	NA	NA	NA	'AL137002.1'	NA	NA	NA	NA	NA	NA	NA	NA	NA	NA	NA	NA	NA	NA
'AL137026.1'	ENSG00000269515	chr10:44873687-44878739	'+'	NA	NA	NA	NA	NA	NA	NA	NA	NA	NA	NA	NA	NA	NA	NA	NA	NA	NA	NA	NA	NA	NA	NA	NA	NA	NA	NA	NA	NA	NA	NA	NA	NA	NA	NA	NA	NA	NA	NA	NA	NA	NA	NA	NA	NA	NA	NA	NA	NA	NA	NA	NA	NA	NA	NA	NA	NA	NA	NA	NA	NA	NA	NA	NA	NA	NA	NA	NA	NA	NA	NA	NA	NA	NA	NA	NA	NA	'AL137026.1'	NA	NA	NA	NA	NA	NA	NA	NA	NA	NA	NA	NA	NA	NA
'AL138847.1'	ENSG00000269624	chr1:63073437-63075249	'+'	NA	NA	NA	NA	NA	NA	NA	NA	NA	NA	NA	NA	NA	NA	NA	NA	NA	NA	NA	NA	NA	NA	NA	NA	NA	NA	NA	NA	NA	NA	NA	NA	NA	NA	NA	NA	NA	NA	NA	NA	NA	NA	NA	NA	NA	NA	NA	NA	NA	NA	NA	NA	NA	NA	NA	NA	NA	NA	NA	NA	NA	NA	NA	NA	NA	NA	NA	NA	NA	NA	NA	NA	NA	NA	NA	NA	NA	'AL138847.1'	NA	NA	NA	NA	NA	NA	NA	NA	NA	NA	NA	NA	NA	NA
'AL139099.1'	ENSG00000253459	chr14:50064193-50065882	'-'	NA	NA	NA	NA	NA	NA	NA	NA	NA	NA	NA	NA	NA	NA	NA	NA	NA	NA	NA	NA	NA	NA	NA	NA	NA	NA	NA	NA	NA	NA	NA	NA	NA	NA	NA	NA	NA	NA	NA	NA	NA	NA	NA	NA	NA	NA	NA	NA	NA	NA	NA	NA	NA	NA	NA	NA	NA	NA	NA	NA	NA	NA	NA	NA	NA	NA	NA	NA	NA	NA	NA	NA	NA	NA	NA	NA	NA	'AL139099.1'	NA	NA	NA	NA	NA	NA	NA	NA	NA	NA	NA	NA	NA	NA
'AL139147.1'	ENSG00000248458	chr1:67131547-67142710	'-'	NA	NA	NA	NA	NA	NA	NA	NA	NA	NA	NA	NA	NA	NA	NA	NA	NA	NA	NA	NA	NA	NA	NA	NA	NA	'AL139147.1'	NA	NA	NA	'AL139147.1'	NA	NA	NA	NA	NA	NA	NA	NA	NA	NA	NA	NA	NA	NA	NA	NA	NA	NA	NA	NA	NA	NA	NA	NA	NA	NA	NA	NA	NA	NA	NA	NA	NA	NA	NA	NA	NA	NA	NA	NA	NA	NA	NA	NA	NA	NA	NA	'AL139147.1'	NA	NA	NA	NA	NA	NA	NA	NA	NA	NA	NA	NA	NA	NA
'AL158147.2'	ENSG00000269305	chr9:4859120-4859260	'-'	NA	NA	NA	NA	NA	NA	NA	NA	NA	NA	NA	NA	NA	NA	NA	NA	NA	NA	NA	NA	NA	NA	NA	NA	NA	NA	NA	NA	NA	NA	NA	NA	NA	NA	NA	NA	NA	NA	NA	NA	NA	NA	NA	NA	NA	NA	NA	NA	NA	NA	NA	NA	NA	NA	NA	NA	NA	NA	NA	NA	NA	NA	NA	NA	NA	NA	NA	NA	NA	NA	NA	NA	NA	NA	NA	NA	NA	'AL158147.2'	NA	NA	NA	NA	NA	NA	NA	NA	NA	NA	NA	NA	NA	NA
'AL160175.1'	ENSG00000268457	chr20:30309001-30309134	'+'	NA	NA	NA	NA	NA	NA	NA	NA	NA	NA	NA	NA	NA	NA	NA	NA	NA	NA	NA	NA	NA	NA	NA	NA	NA	NA	NA	NA	NA	NA	NA	NA	NA	NA	NA	NA	NA	NA	NA	NA	NA	NA	NA	NA	NA	NA	NA	NA	NA	NA	NA	NA	NA	NA	NA	NA	NA	NA	NA	NA	NA	NA	NA	NA	NA	NA	NA	NA	NA	NA	NA	NA	NA	NA	NA	NA	NA	'AL160175.1'	NA	NA	NA	NA	NA	NA	NA	NA	NA	NA	NA	NA	NA	NA
'AL160274.1'	ENSG00000268482	chr9:35361056-35361262	'-'	NA	NA	NA	NA	NA	NA	NA	NA	NA	NA	NA	NA	NA	NA	NA	NA	NA	NA	NA	NA	NA	NA	NA	NA	NA	NA	NA	NA	NA	NA	NA	NA	NA	NA	NA	NA	NA	NA	NA	NA	NA	NA	NA	NA	NA	NA	NA	NA	NA	NA	NA	NA	NA	NA	NA	NA	NA	NA	NA	NA	NA	NA	NA	NA	NA	NA	NA	NA	NA	NA	NA	NA	NA	NA	NA	NA	NA	'AL160274.1'	NA	NA	NA	NA	NA	NA	NA	NA	NA	NA	NA	NA	NA	NA
'AL160286.1'	ENSG00000269064	chr1:179443716-179457805	'-'	NA	NA	NA	NA	NA	NA	NA	NA	NA	NA	NA	NA	NA	NA	NA	NA	NA	NA	NA	NA	NA	NA	NA	NA	NA	NA	NA	NA	NA	NA	NA	NA	NA	NA	NA	NA	NA	NA	NA	NA	NA	NA	NA	NA	NA	NA	NA	NA	NA	NA	NA	NA	NA	NA	NA	NA	NA	NA	NA	NA	NA	NA	NA	NA	NA	NA	NA	NA	NA	NA	NA	NA	NA	NA	NA	NA	NA	'AL160286.1'	NA	NA	NA	NA	NA	NA	NA	NA	NA	NA	NA	NA	NA	NA
'AL161450.1'	ENSG00000268155	chr9:5077163-5084580	'-'	NA	NA	NA	NA	NA	NA	NA	NA	NA	NA	NA	NA	NA	NA	NA	NA	NA	NA	NA	NA	NA	NA	NA	NA	NA	NA	NA	NA	NA	NA	NA	NA	NA	NA	NA	NA	NA	NA	NA	NA	NA	NA	NA	NA	NA	NA	NA	NA	NA	NA	NA	NA	NA	NA	NA	NA	NA	NA	NA	NA	NA	NA	NA	NA	NA	NA	NA	NA	NA	NA	NA	NA	NA	NA	NA	NA	NA	'AL161450.1'	NA	NA	NA	NA	NA	NA	NA	NA	NA	NA	NA	NA	NA	NA
'AL161645.2'	ENSG00000268925	chr10:135341026-135342661	'-'	NA	NA	NA	NA	NA	NA	NA	NA	NA	NA	NA	NA	NA	NA	NA	NA	NA	NA	NA	NA	NA	NA	NA	NA	NA	NA	NA	NA	NA	NA	NA	NA	NA	NA	NA	NA	NA	NA	NA	NA	NA	NA	NA	NA	NA	NA	NA	NA	NA	NA	NA	NA	NA	NA	NA	NA	NA	NA	NA	NA	NA	NA	NA	NA	NA	NA	NA	NA	NA	NA	NA	NA	NA	NA	NA	NA	NA	'AL161645.2'	NA	NA	NA	NA	NA	NA	NA	NA	NA	NA	NA	NA	NA	NA
'AL161784.1'	ENSG00000267987	chr9:124103625-124110410	'+'	NA	NA	NA	NA	NA	NA	NA	NA	NA	NA	NA	NA	NA	NA	NA	NA	NA	NA	NA	NA	NA	NA	NA	NA	NA	NA	NA	NA	NA	NA	NA	NA	NA	NA	NA	NA	NA	NA	NA	NA	NA	NA	NA	NA	NA	NA	NA	NA	NA	NA	NA	NA	NA	NA	NA	NA	NA	NA	NA	NA	NA	NA	NA	NA	NA	NA	NA	NA	NA	NA	NA	NA	NA	NA	NA	NA	NA	'AL161784.1'	NA	NA	NA	NA	NA	NA	NA	NA	NA	NA	NA	NA	NA	NA
'AL161915.1'	ENSG00000212670	chr1:54569968-54571750	'+'	NA	NA	NA	NA	NA	NA	NA	NA	NA	NA	NA	NA	NA	NA	NA	NA	NA	NA	NA	NA	NA	NA	NA	NA	NA	NA	NA	NA	NA	NA	NA	NA	NA	NA	NA	NA	NA	NA	NA	NA	NA	NA	NA	NA	NA	NA	NA	NA	NA	NA	NA	NA	NA	NA	NA	NA	NA	NA	NA	NA	NA	NA	NA	NA	NA	NA	NA	NA	NA	NA	NA	NA	NA	NA	NA	NA	NA	'AL161915.1'	NA	NA	NA	NA	NA	NA	NA	NA	NA	NA	NA	NA	NA	NA
'AL162424.1'	ENSG00000269738	chr9:125148344-125148928	'-'	NA	NA	NA	NA	NA	NA	NA	NA	NA	NA	NA	NA	NA	NA	NA	NA	NA	NA	NA	NA	NA	NA	NA	NA	NA	NA	NA	NA	NA	NA	NA	NA	NA	NA	NA	NA	NA	NA	NA	NA	NA	NA	NA	NA	NA	NA	NA	NA	NA	NA	NA	NA	NA	NA	NA	NA	NA	NA	NA	NA	NA	NA	NA	NA	NA	NA	NA	NA	NA	NA	NA	NA	NA	NA	NA	NA	NA	'AL162424.1'	NA	NA	NA	NA	NA	NA	NA	NA	NA	NA	NA	NA	NA	NA
'AL162431.1'	ENSG00000234237	chr1:180941695-180949868	'+'	NA	NA	NA	NA	NA	NA	NA	NA	NA	NA	NA	NA	NA	NA	NA	NA	NA	NA	NA	NA	NA	NA	NA	NA	NA	NA	NA	NA	NA	NA	NA	NA	NA	NA	NA	NA	NA	NA	NA	NA	NA	NA	NA	NA	NA	NA	NA	NA	NA	NA	NA	NA	NA	NA	NA	NA	NA	NA	NA	NA	NA	NA	NA	NA	NA	NA	NA	NA	NA	NA	NA	NA	NA	NA	NA	NA	NA	'AL162431.1'	NA	NA	NA	NA	NA	NA	NA	NA	NA	NA	NA	NA	NA	NA
'AL163636.6'	ENSG00000259171	chr14:21152746-21168735	'+'	NA	NA	NA	NA	NA	NA	NA	NA	NA	NA	NA	NA	NA	NA	NA	NA	NA	NA	NA	NA	NA	NA	NA	NA	NA	NA	NA	NA	NA	NA	NA	NA	NA	NA	NA	NA	NA	NA	NA	NA	NA	NA	NA	NA	NA	NA	NA	NA	NA	NA	NA	NA	NA	NA	NA	NA	NA	NA	NA	NA	NA	NA	NA	NA	NA	NA	NA	NA	NA	NA	NA	NA	NA	NA	NA	NA	NA	'AL163636.6'	NA	NA	NA	NA	NA	NA	NA	NA	NA	NA	NA	NA	NA	NA
'AL353354.1'	ENSG00000215902	chr1:28527013-28527152	'-'	NA	NA	NA	NA	NA	NA	NA	NA	NA	NA	NA	NA	NA	NA	NA	NA	NA	NA	NA	NA	NA	NA	NA	NA	NA	NA	NA	NA	NA	NA	NA	NA	NA	NA	NA	NA	NA	NA	NA	NA	NA	NA	NA	NA	NA	NA	NA	NA	NA	NA	NA	NA	NA	NA	NA	NA	NA	NA	NA	NA	NA	NA	NA	NA	NA	NA	NA	NA	NA	NA	NA	NA	NA	NA	NA	NA	NA	'AL353354.1'	NA	NA	NA	NA	NA	NA	NA	NA	NA	NA	NA	NA	NA	NA
'AL353354.2'	ENSG00000269804	chr1:28527070-28527419	'+'	NA	NA	NA	NA	NA	NA	NA	NA	NA	NA	NA	NA	NA	NA	NA	NA	NA	NA	NA	NA	NA	NA	NA	NA	NA	NA	NA	NA	NA	NA	NA	NA	NA	NA	NA	NA	NA	NA	NA	NA	NA	NA	NA	NA	NA	NA	NA	NA	NA	NA	NA	NA	NA	NA	NA	NA	NA	NA	NA	NA	NA	NA	NA	NA	NA	NA	NA	NA	NA	NA	NA	NA	NA	NA	NA	NA	NA	'AL353354.2'	NA	NA	NA	NA	NA	NA	NA	NA	NA	NA	NA	NA	NA	NA
'AL353698.1'	ENSG00000233889	chrX:56100757-56102014	'+'	NA	NA	NA	NA	NA	NA	NA	NA	NA	NA	NA	NA	NA	NA	NA	NA	NA	NA	NA	NA	NA	NA	NA	NA	NA	NA	NA	NA	NA	NA	NA	NA	NA	NA	NA	NA	NA	NA	NA	NA	NA	NA	NA	NA	NA	NA	NA	NA	NA	NA	NA	NA	NA	NA	NA	NA	NA	NA	NA	NA	NA	NA	NA	NA	NA	NA	NA	NA	NA	NA	NA	NA	NA	NA	NA	NA	NA	'AL353698.1'	NA	NA	NA	NA	NA	NA	NA	NA	NA	NA	NA	NA	NA	NA
'AL354898.1'	ENSG00000215428	chr9:133274029-133282639	'+'	NA	NA	NA	NA	NA	NA	NA	NA	NA	NA	NA	NA	NA	NA	NA	NA	NA	NA	NA	NA	NA	NA	NA	NA	NA	NA	NA	NA	NA	NA	NA	NA	NA	NA	NA	NA	NA	NA	NA	NA	NA	NA	NA	NA	NA	NA	NA	NA	NA	NA	NA	NA	NA	NA	NA	NA	NA	NA	NA	NA	NA	NA	NA	NA	NA	NA	NA	NA	NA	NA	NA	NA	NA	NA	NA	NA	NA	'AL354898.1'	NA	NA	NA	NA	NA	NA	NA	NA	NA	NA	NA	NA	NA	NA
'AL354993.1'	ENSG00000227164	chr20:52105495-52106164	'+'	NA	NA	NA	NA	NA	NA	NA	NA	NA	NA	NA	NA	NA	NA	NA	NA	NA	NA	NA	NA	NA	NA	NA	NA	NA	NA	NA	NA	NA	NA	NA	NA	NA	NA	NA	NA	NA	NA	NA	NA	NA	NA	NA	NA	NA	NA	NA	NA	NA	NA	NA	NA	NA	NA	NA	NA	NA	NA	NA	NA	NA	NA	NA	NA	NA	NA	NA	NA	NA	NA	NA	NA	NA	NA	NA	NA	NA	'AL354993.1'	NA	NA	NA	NA	NA	NA	NA	NA	NA	NA	NA	NA	NA	NA
'AL355490.1'	ENSG00000224474	chr10:99179228-99185831	'-'	NA	NA	NA	NA	NA	NA	NA	NA	NA	NA	NA	NA	NA	NA	NA	NA	NA	NA	NA	NA	NA	NA	NA	NA	NA	NA	NA	NA	NA	NA	NA	NA	NA	NA	NA	NA	NA	NA	NA	NA	NA	NA	NA	NA	NA	NA	NA	NA	NA	NA	NA	NA	NA	NA	NA	NA	NA	NA	NA	NA	NA	NA	NA	NA	NA	NA	NA	NA	NA	NA	NA	NA	NA	NA	NA	NA	NA	'AL355490.1'	NA	NA	NA	NA	NA	NA	NA	NA	NA	NA	NA	NA	NA	NA
'AL356356.1'	ENSG00000225996	chr1:150521897-150524367	'+'	NA	NA	NA	NA	NA	NA	NA	NA	NA	NA	NA	NA	NA	NA	NA	NA	NA	NA	NA	NA	NA	NA	NA	NA	NA	NA	NA	NA	NA	NA	NA	NA	NA	NA	NA	NA	NA	NA	NA	NA	NA	NA	NA	NA	NA	NA	NA	NA	NA	NA	NA	NA	NA	NA	NA	NA	NA	NA	NA	NA	NA	NA	NA	NA	NA	NA	NA	NA	NA	NA	NA	NA	NA	NA	NA	NA	NA	'AL356356.1'	NA	NA	NA	NA	NA	NA	NA	NA	NA	NA	NA	NA	NA	NA
'AL357673.1'	ENSG00000248835	chr1:54635333-54637997	'-'	NA	NA	NA	NA	NA	NA	NA	NA	NA	NA	NA	NA	NA	NA	NA	NA	NA	NA	NA	NA	NA	NA	NA	NA	NA	NA	NA	NA	NA	NA	NA	NA	NA	NA	NA	NA	NA	NA	NA	NA	NA	NA	NA	NA	NA	NA	NA	NA	NA	NA	NA	NA	NA	NA	NA	NA	NA	NA	NA	NA	NA	NA	NA	NA	NA	NA	NA	NA	NA	NA	NA	NA	NA	NA	NA	NA	NA	'AL357673.1'	NA	NA	NA	NA	NA	NA	NA	NA	NA	NA	NA	NA	NA	NA
'AL358113.1'	ENSG00000269295	chr9:71869331-71869642	'-'	NA	NA	NA	NA	NA	NA	NA	NA	NA	NA	NA	NA	NA	NA	NA	NA	NA	NA	NA	NA	NA	NA	NA	NA	NA	NA	NA	NA	NA	NA	NA	NA	NA	NA	NA	NA	NA	NA	NA	NA	NA	NA	NA	NA	NA	NA	NA	NA	NA	NA	NA	NA	NA	NA	NA	NA	NA	NA	NA	NA	NA	NA	NA	NA	NA	NA	NA	NA	NA	NA	NA	NA	NA	NA	NA	NA	NA	'AL358113.1'	NA	NA	NA	NA	NA	NA	NA	NA	NA	NA	NA	NA	NA	NA
'AL358333.1'	ENSG00000267802	chr14:52436014-52436247	'-'	NA	NA	NA	NA	NA	NA	NA	NA	NA	NA	NA	NA	NA	NA	NA	NA	NA	NA	NA	NA	NA	NA	NA	NA	NA	NA	NA	NA	NA	NA	NA	NA	NA	NA	NA	NA	NA	NA	NA	NA	NA	NA	NA	NA	NA	NA	NA	NA	NA	NA	NA	NA	NA	NA	NA	NA	NA	NA	NA	NA	NA	NA	NA	NA	NA	NA	NA	NA	NA	NA	NA	NA	NA	NA	NA	NA	NA	'AL358333.1'	NA	NA	NA	NA	NA	NA	NA	NA	NA	NA	NA	NA	NA	NA
'AL359736.1'	ENSG00000205850	chr13:24895264-24895566	'-'	NA	NA	NA	NA	NA	NA	NA	NA	NA	NA	NA	NA	NA	NA	NA	NA	NA	NA	NA	NA	NA	NA	NA	NA	NA	NA	NA	NA	NA	NA	NA	NA	NA	NA	NA	NA	NA	NA	NA	NA	NA	NA	NA	NA	NA	NA	NA	NA	NA	NA	NA	NA	NA	NA	NA	NA	NA	NA	NA	NA	NA	NA	NA	NA	NA	NA	NA	NA	NA	NA	NA	NA	NA	NA	NA	NA	NA	'AL359736.1'	NA	NA	NA	NA	NA	NA	NA	NA	NA	NA	NA	NA	NA	NA
'AL359878.1'	ENSG00000205740	chr10:1017097-1034281	'-'	NA	NA	NA	NA	NA	NA	NA	NA	NA	NA	NA	NA	NA	NA	NA	NA	NA	NA	NA	NA	NA	NA	NA	NA	NA	'AL359878.1'	NA	NA	NA	'AL359878.1'	NA	NA	NA	NA	NA	NA	NA	NA	NA	NA	NA	NA	NA	NA	NA	NA	NA	NA	NA	NA	NA	NA	NA	NA	NA	NA	NA	NA	NA	NA	NA	NA	NA	NA	NA	NA	NA	NA	NA	NA	NA	NA	NA	NA	NA	NA	NA	'AL359878.1'	NA	NA	NA	NA	NA	NA	NA	NA	NA	NA	NA	NA	NA	NA
'AL360181.1'	ENSG00000268882	chr10:135192720-135193102	'-'	NA	NA	NA	NA	NA	NA	NA	NA	NA	NA	NA	NA	NA	NA	NA	NA	NA	NA	NA	NA	NA	NA	NA	NA	NA	NA	NA	NA	NA	NA	NA	NA	NA	NA	NA	NA	NA	NA	NA	NA	NA	NA	NA	NA	NA	NA	NA	NA	NA	NA	NA	NA	NA	NA	NA	NA	NA	NA	NA	NA	NA	NA	NA	NA	NA	NA	NA	NA	NA	NA	NA	NA	NA	NA	NA	NA	NA	'AL360181.1'	NA	NA	NA	NA	NA	NA	NA	NA	NA	NA	NA	NA	NA	NA
'AL391152.1'	ENSG00000212928	chr14:57671888-57673291	'+'	NA	NA	NA	NA	NA	NA	NA	NA	NA	NA	NA	NA	NA	NA	NA	NA	NA	NA	NA	NA	NA	NA	NA	NA	NA	NA	NA	NA	NA	NA	NA	NA	NA	NA	NA	NA	NA	NA	NA	NA	NA	NA	NA	NA	NA	NA	NA	NA	NA	NA	NA	NA	NA	NA	NA	NA	NA	NA	NA	NA	NA	NA	NA	NA	NA	NA	NA	NA	NA	NA	NA	NA	NA	NA	NA	NA	NA	'AL391152.1'	NA	NA	NA	NA	NA	NA	NA	NA	NA	NA	NA	NA	NA	NA
'AL391421.1'	ENSG00000204049	chr10:79626633-79629368	'+'	NA	NA	NA	NA	NA	NA	NA	NA	NA	NA	NA	NA	NA	NA	NA	NA	NA	NA	NA	NA	NA	NA	NA	NA	NA	NA	NA	'AL391421.1'	NA	NA	NA	'AL391421.1'	NA	NA	NA	NA	NA	NA	NA	NA	NA	NA	NA	NA	NA	NA	NA	NA	NA	NA	NA	NA	NA	NA	NA	NA	NA	NA	NA	NA	NA	NA	NA	NA	NA	NA	NA	NA	NA	NA	NA	NA	NA	NA	NA	NA	NA	'AL391421.1'	NA	NA	NA	NA	NA	NA	NA	NA	NA	NA	NA	NA	NA	NA
'AL441883.1'	ENSG00000268059	chr6:13615728-13621126	'-'	NA	NA	NA	NA	NA	NA	NA	NA	NA	NA	NA	NA	NA	NA	NA	NA	NA	NA	NA	NA	NA	NA	NA	NA	NA	NA	NA	NA	NA	NA	NA	NA	NA	NA	NA	NA	NA	NA	NA	NA	NA	NA	NA	NA	NA	NA	NA	NA	NA	NA	NA	NA	NA	NA	NA	NA	NA	NA	NA	NA	NA	NA	NA	NA	NA	NA	NA	NA	NA	NA	NA	NA	NA	NA	NA	NA	NA	'AL441883.1'	NA	NA	NA	NA	NA	NA	NA	NA	NA	NA	NA	NA	NA	NA
'AL445989.1'	ENSG00000226974	chr13:64320934-64321323	'+'	NA	NA	NA	NA	NA	NA	NA	NA	NA	NA	NA	NA	NA	NA	NA	NA	NA	NA	NA	NA	NA	NA	NA	NA	NA	NA	NA	NA	NA	NA	NA	NA	NA	NA	NA	NA	NA	NA	NA	NA	NA	NA	NA	NA	NA	NA	NA	NA	NA	NA	NA	NA	NA	NA	NA	NA	NA	NA	NA	NA	NA	NA	NA	NA	NA	NA	NA	NA	NA	NA	NA	NA	NA	NA	NA	NA	NA	'AL445989.1'	NA	NA	NA	NA	NA	NA	NA	NA	NA	NA	NA	NA	NA	NA
'AL583828.1'	ENSG00000187461	chr6:13469513-13486415	'-'	NA	NA	NA	NA	NA	NA	NA	NA	NA	NA	NA	NA	NA	NA	NA	NA	NA	NA	NA	NA	NA	NA	NA	NA	NA	NA	NA	NA	NA	NA	NA	NA	NA	NA	NA	NA	NA	NA	NA	NA	NA	NA	NA	NA	NA	NA	NA	NA	NA	NA	NA	NA	NA	NA	NA	NA	NA	NA	NA	NA	NA	NA	NA	NA	NA	NA	NA	NA	NA	NA	NA	NA	NA	NA	NA	NA	NA	'AL583828.1'	NA	NA	NA	NA	NA	NA	NA	NA	NA	NA	NA	NA	NA	NA
'AL589739.1'	ENSG00000269753	chr1:2258581-2259042	'+'	NA	NA	NA	NA	NA	NA	NA	NA	NA	NA	NA	NA	NA	NA	NA	NA	NA	NA	NA	NA	NA	NA	NA	NA	NA	NA	NA	NA	NA	NA	NA	NA	NA	NA	NA	NA	NA	NA	NA	NA	NA	NA	NA	NA	NA	NA	NA	NA	NA	NA	NA	NA	NA	NA	NA	NA	NA	NA	NA	NA	NA	NA	NA	NA	NA	NA	NA	NA	NA	NA	NA	NA	NA	NA	NA	NA	NA	'AL589739.1'	NA	NA	NA	NA	NA	NA	NA	NA	NA	NA	NA	NA	NA	NA
'AL589765.1'	ENSG00000240510	chr1:151682909-151702070	'+'	NA	NA	NA	NA	NA	NA	NA	NA	NA	NA	NA	NA	NA	NA	NA	NA	NA	NA	NA	NA	NA	NA	NA	NA	NA	NA	NA	NA	NA	NA	NA	NA	NA	NA	NA	NA	NA	NA	NA	NA	NA	NA	NA	NA	NA	NA	NA	NA	NA	NA	NA	NA	NA	NA	NA	NA	NA	NA	NA	NA	NA	NA	NA	NA	NA	NA	NA	NA	NA	NA	NA	NA	NA	NA	NA	NA	NA	'AL589765.1'	NA	NA	NA	NA	NA	NA	NA	NA	NA	NA	NA	NA	NA	NA
'AL590235.1'	ENSG00000268781	chr4:3511523-3511678	'-'	NA	NA	NA	NA	NA	NA	NA	NA	NA	NA	NA	NA	NA	NA	NA	NA	NA	NA	NA	NA	NA	NA	NA	NA	NA	NA	NA	NA	NA	NA	NA	NA	NA	NA	NA	NA	NA	NA	NA	NA	NA	NA	NA	NA	NA	NA	NA	NA	NA	NA	NA	NA	NA	NA	NA	NA	NA	NA	NA	NA	NA	NA	NA	NA	NA	NA	NA	NA	NA	NA	NA	NA	NA	NA	NA	NA	NA	'AL590235.1'	NA	NA	NA	NA	NA	NA	NA	NA	NA	NA	NA	NA	NA	NA
'AL590452.1'	ENSG00000268172	chr1:144989309-144991365	'+'	NA	NA	NA	NA	NA	NA	NA	NA	NA	NA	NA	NA	NA	NA	NA	NA	NA	NA	NA	NA	NA	NA	NA	NA	NA	NA	NA	NA	NA	NA	NA	NA	NA	NA	NA	NA	NA	NA	NA	NA	NA	NA	NA	NA	NA	NA	NA	NA	NA	NA	NA	NA	NA	NA	NA	NA	NA	NA	NA	NA	NA	NA	NA	NA	NA	NA	NA	NA	NA	NA	NA	NA	NA	NA	NA	NA	NA	'AL590452.1'	NA	NA	NA	NA	NA	NA	NA	NA	NA	NA	NA	NA	NA	NA
'AL590708.2'	ENSG00000232850	chr9:130890612-130891481	'+'	NA	NA	NA	NA	NA	NA	NA	NA	NA	NA	NA	NA	NA	NA	NA	NA	NA	NA	NA	NA	NA	NA	NA	NA	NA	'AL590708.2'	NA	NA	NA	'AL590708.2'	NA	NA	NA	NA	NA	NA	NA	NA	NA	NA	NA	NA	NA	NA	NA	NA	NA	NA	NA	NA	NA	NA	NA	NA	NA	NA	NA	NA	NA	NA	NA	NA	NA	NA	NA	NA	NA	NA	NA	NA	NA	NA	NA	NA	NA	NA	NA	'AL590708.2'	NA	NA	NA	NA	NA	NA	NA	NA	NA	NA	NA	NA	NA	NA
'AL590714.1'	ENSG00000268387	chr1:161190160-161192296	'+'	NA	NA	NA	NA	NA	NA	NA	NA	NA	NA	NA	NA	NA	NA	NA	NA	NA	NA	NA	NA	NA	NA	NA	NA	NA	NA	NA	NA	NA	NA	NA	NA	NA	NA	NA	NA	NA	NA	NA	NA	NA	NA	NA	NA	NA	NA	NA	NA	NA	NA	NA	NA	NA	NA	NA	NA	NA	NA	NA	NA	NA	NA	NA	NA	NA	NA	NA	NA	NA	NA	NA	NA	NA	NA	NA	NA	NA	'AL590714.1'	NA	NA	NA	NA	NA	NA	NA	NA	NA	NA	NA	NA	NA	NA
'AL590822.2'	ENSG00000269554	chr1:2121237-2123179	'+'	NA	NA	NA	NA	NA	NA	NA	NA	NA	NA	NA	NA	NA	NA	NA	NA	NA	NA	NA	NA	NA	NA	NA	NA	NA	NA	NA	NA	NA	NA	NA	NA	NA	NA	NA	NA	NA	NA	NA	NA	NA	NA	NA	NA	NA	NA	NA	NA	NA	NA	NA	NA	NA	NA	NA	NA	NA	NA	NA	NA	NA	NA	NA	NA	NA	NA	NA	NA	NA	NA	NA	NA	NA	NA	NA	NA	NA	'AL590822.2'	NA	NA	NA	NA	NA	NA	NA	NA	NA	NA	NA	NA	NA	NA
'AL591025.1'	ENSG00000214239	chr6:159047471-159049322	'+'	NA	NA	NA	NA	NA	NA	NA	NA	NA	NA	NA	NA	NA	NA	NA	NA	NA	NA	NA	NA	NA	NA	NA	NA	NA	NA	NA	NA	NA	NA	NA	NA	NA	NA	NA	NA	NA	NA	NA	NA	NA	NA	NA	NA	NA	NA	NA	NA	NA	NA	NA	NA	NA	NA	NA	NA	NA	NA	NA	NA	NA	NA	NA	NA	NA	NA	NA	NA	NA	NA	NA	NA	NA	NA	NA	NA	NA	'AL591025.1'	NA	NA	NA	NA	NA	NA	NA	NA	NA	NA	NA	NA	NA	NA
'AL591684.1'	ENSG00000215020	chr10:48255279-48279199	'+'	NA	NA	NA	NA	NA	NA	NA	NA	NA	NA	NA	NA	NA	NA	NA	NA	NA	NA	NA	NA	NA	NA	NA	NA	NA	NA	NA	NA	NA	NA	NA	NA	NA	NA	NA	NA	NA	NA	NA	NA	NA	NA	NA	NA	NA	NA	NA	NA	NA	NA	NA	NA	NA	NA	NA	NA	NA	NA	NA	NA	NA	NA	NA	NA	NA	NA	NA	NA	NA	NA	NA	NA	NA	NA	NA	NA	NA	'AL591684.1'	NA	NA	NA	NA	NA	NA	NA	NA	NA	NA	NA	NA	NA	NA
'AL591806.1'	ENSG00000268154	chr1:161035655-161035943	'+'	NA	NA	NA	NA	NA	NA	NA	NA	NA	NA	NA	NA	NA	NA	NA	NA	NA	NA	NA	NA	NA	NA	NA	NA	NA	'AL591806.1'	NA	NA	NA	'AL591806.1'	NA	NA	NA	NA	NA	NA	NA	NA	NA	NA	NA	NA	NA	NA	NA	NA	NA	NA	NA	NA	NA	NA	NA	NA	NA	NA	NA	NA	NA	NA	NA	NA	NA	NA	NA	NA	NA	NA	NA	NA	NA	NA	NA	NA	NA	NA	NA	'AL591806.1'	NA	NA	NA	NA	NA	NA	NA	NA	NA	NA	NA	NA	NA	NA
'AL592284.1'	ENSG00000231360	chr1:144339738-144521058	'+'	NA	NA	NA	NA	NA	NA	NA	NA	NA	NA	NA	NA	NA	NA	NA	NA	NA	NA	NA	NA	NA	NA	NA	NA	NA	NA	NA	NA	NA	NA	NA	NA	NA	NA	NA	NA	NA	NA	NA	NA	NA	NA	NA	NA	NA	NA	NA	NA	NA	NA	NA	NA	NA	NA	NA	NA	NA	NA	NA	NA	NA	NA	NA	NA	NA	NA	NA	NA	NA	NA	NA	NA	NA	NA	NA	NA	NA	'AL592284.1'	NA	NA	NA	NA	NA	NA	NA	NA	NA	NA	NA	NA	NA	NA
'AL596220.1'	ENSG00000268662	chr1:186364123-186365908	'-'	NA	NA	NA	NA	NA	NA	NA	NA	NA	NA	NA	NA	NA	NA	NA	NA	NA	NA	NA	NA	NA	NA	NA	NA	NA	NA	NA	NA	NA	NA	NA	NA	NA	NA	NA	NA	NA	NA	NA	NA	NA	NA	NA	NA	NA	NA	NA	NA	NA	NA	NA	NA	NA	NA	NA	NA	NA	NA	NA	NA	NA	NA	NA	NA	NA	NA	NA	NA	NA	NA	NA	NA	NA	NA	NA	NA	NA	'AL596220.1'	NA	NA	NA	NA	NA	NA	NA	NA	NA	NA	NA	NA	NA	NA
'AL603965.1'	ENSG00000215033	chr10:47746962-47770871	'+'	NA	NA	NA	NA	NA	NA	NA	NA	NA	NA	NA	NA	NA	NA	NA	NA	NA	NA	NA	NA	NA	NA	NA	NA	NA	NA	NA	NA	NA	NA	NA	NA	NA	NA	NA	NA	NA	NA	NA	NA	NA	NA	NA	NA	NA	NA	NA	NA	NA	NA	NA	NA	NA	NA	NA	NA	NA	NA	NA	NA	NA	NA	NA	NA	NA	NA	NA	NA	NA	NA	NA	NA	NA	NA	NA	NA	NA	'AL603965.1'	NA	NA	NA	NA	NA	NA	NA	NA	NA	NA	NA	NA	NA	NA
'AL606500.1'	ENSG00000268141	chr1:154585067-154585190	'+'	NA	NA	NA	NA	NA	NA	NA	NA	NA	NA	NA	NA	NA	NA	NA	NA	NA	NA	NA	NA	NA	NA	NA	NA	NA	NA	NA	NA	NA	NA	NA	NA	NA	NA	NA	NA	NA	NA	NA	NA	NA	NA	NA	NA	NA	NA	NA	NA	NA	NA	NA	NA	NA	NA	NA	NA	NA	NA	NA	NA	NA	NA	NA	NA	NA	NA	NA	NA	NA	NA	NA	NA	NA	NA	NA	NA	NA	'AL606500.1'	NA	NA	NA	NA	NA	NA	NA	NA	NA	NA	NA	NA	NA	NA
'AL627171.1'	ENSG00000197502	chr14:50300810-50311552	'-'	NA	NA	NA	NA	NA	NA	NA	NA	NA	NA	NA	NA	NA	NA	NA	NA	NA	NA	NA	NA	NA	NA	NA	NA	NA	NA	NA	NA	NA	NA	NA	NA	NA	NA	NA	NA	NA	NA	NA	NA	NA	NA	NA	NA	NA	NA	NA	NA	NA	NA	NA	NA	NA	NA	NA	NA	NA	NA	NA	NA	NA	NA	NA	NA	NA	NA	NA	NA	NA	NA	NA	NA	NA	NA	NA	NA	NA	'AL627171.1'	NA	NA	NA	NA	NA	NA	NA	NA	NA	NA	NA	NA	NA	NA
'AL627171.2'	ENSG00000269832	chr14:50291993-50293258	'+'	NA	NA	NA	NA	NA	NA	NA	NA	NA	NA	NA	NA	NA	NA	NA	NA	NA	NA	NA	NA	NA	NA	NA	NA	NA	NA	NA	NA	NA	NA	NA	NA	NA	NA	NA	NA	NA	NA	NA	NA	NA	NA	NA	NA	NA	NA	NA	NA	NA	NA	NA	NA	NA	NA	NA	NA	NA	NA	NA	NA	NA	NA	NA	NA	NA	NA	NA	NA	NA	NA	NA	NA	NA	NA	NA	NA	NA	'AL627171.2'	NA	NA	NA	NA	NA	NA	NA	NA	NA	NA	NA	NA	NA	NA
'AL627309.1'	ENSG00000237683	chr1:134901-139379	'-'	NA	NA	NA	NA	NA	NA	NA	NA	NA	NA	NA	NA	NA	NA	NA	NA	NA	NA	NA	NA	NA	NA	NA	NA	NA	NA	NA	NA	NA	NA	NA	NA	NA	NA	NA	NA	NA	NA	NA	NA	NA	NA	NA	NA	NA	NA	NA	NA	NA	NA	NA	NA	NA	NA	NA	NA	NA	NA	NA	NA	NA	NA	NA	NA	NA	NA	NA	NA	NA	NA	NA	NA	NA	NA	NA	NA	NA	'AL627309.1'	NA	NA	NA	NA	NA	NA	NA	NA	NA	NA	NA	NA	NA	NA
'AL645608.1'	ENSG00000268179	chr1:861264-866445	'-'	NA	NA	NA	NA	NA	NA	NA	NA	NA	NA	NA	NA	NA	NA	NA	NA	NA	NA	NA	NA	NA	NA	NA	NA	NA	NA	NA	NA	NA	NA	NA	NA	NA	NA	NA	NA	NA	NA	NA	NA	NA	NA	NA	NA	NA	NA	NA	NA	NA	NA	NA	NA	NA	NA	NA	NA	NA	NA	NA	NA	NA	NA	NA	NA	NA	NA	NA	NA	NA	NA	NA	NA	NA	NA	NA	NA	NA	'AL645608.1'	NA	NA	NA	NA	NA	NA	NA	NA	NA	NA	NA	NA	NA	NA
'AL645728.1'	ENSG00000215014	chr1:1510355-1511373	'+'	NA	NA	NA	NA	NA	NA	NA	NA	NA	NA	NA	NA	NA	NA	NA	NA	NA	NA	NA	NA	NA	NA	NA	NA	NA	'AL645728.1'	NA	NA	NA	'AL645728.1'	NA	NA	NA	NA	NA	NA	NA	NA	NA	NA	NA	NA	NA	NA	NA	NA	NA	NA	NA	NA	NA	NA	NA	NA	NA	NA	NA	NA	NA	NA	NA	NA	NA	NA	NA	NA	NA	NA	NA	NA	NA	NA	NA	NA	NA	NA	NA	'AL645728.1'	NA	NA	NA	NA	NA	NA	NA	NA	NA	NA	NA	NA	NA	NA
'AL645730.2'	ENSG00000227839	chr1:50459990-50461874	'+'	NA	NA	NA	NA	NA	NA	NA	NA	NA	NA	NA	NA	NA	NA	NA	NA	NA	NA	NA	NA	NA	NA	NA	NA	NA	NA	NA	NA	NA	NA	NA	NA	NA	NA	NA	NA	NA	NA	NA	NA	NA	NA	NA	NA	NA	NA	NA	NA	NA	NA	NA	NA	NA	NA	NA	NA	NA	NA	NA	NA	NA	NA	NA	NA	NA	NA	NA	NA	NA	NA	NA	NA	NA	NA	NA	NA	NA	'AL645730.2'	NA	NA	NA	NA	NA	NA	NA	NA	NA	NA	NA	NA	NA	NA
'AL645922.1'	ENSG00000268923	chr6:31973945-31974881	'-'	NA	NA	NA	NA	NA	NA	NA	NA	NA	NA	NA	NA	NA	NA	NA	NA	NA	NA	NA	NA	NA	NA	NA	NA	NA	NA	NA	NA	NA	NA	NA	NA	NA	NA	NA	NA	NA	NA	NA	NA	NA	NA	NA	NA	NA	NA	NA	NA	NA	NA	NA	NA	NA	NA	NA	NA	NA	NA	NA	NA	NA	NA	NA	NA	NA	NA	NA	NA	NA	NA	NA	NA	NA	NA	NA	NA	NA	'AL645922.1'	NA	NA	NA	NA	NA	NA	NA	NA	NA	NA	NA	NA	NA	NA
'AL646016.1'	ENSG00000268365	chr1:240629183-240643504	'-'	NA	NA	NA	NA	NA	NA	NA	NA	NA	NA	NA	NA	NA	NA	NA	NA	NA	NA	NA	NA	NA	NA	NA	NA	NA	NA	NA	NA	NA	NA	NA	NA	NA	NA	NA	NA	NA	NA	NA	NA	NA	NA	NA	NA	NA	NA	NA	NA	NA	NA	NA	NA	NA	NA	NA	NA	NA	NA	NA	NA	NA	NA	NA	NA	NA	NA	NA	NA	NA	NA	NA	NA	NA	NA	NA	NA	NA	'AL646016.1'	NA	NA	NA	NA	NA	NA	NA	NA	NA	NA	NA	NA	NA	NA
'AL807752.1'	ENSG00000268996	chr9:139980807-139981121	'-'	NA	NA	NA	NA	NA	NA	NA	NA	NA	NA	NA	NA	NA	NA	NA	NA	NA	NA	NA	NA	NA	NA	NA	NA	NA	NA	'AL807752.1'	NA	NA	NA	'AL807752.1'	NA	NA	NA	NA	NA	NA	NA	NA	NA	NA	NA	NA	NA	NA	NA	NA	NA	NA	NA	NA	NA	NA	NA	NA	NA	NA	NA	NA	NA	NA	NA	NA	NA	NA	NA	NA	NA	NA	NA	NA	NA	NA	NA	NA	NA	NA	'AL807752.1'	NA	NA	NA	NA	NA	NA	NA	NA	NA	NA	NA	NA	NA	NA
'AL929472.1'	ENSG00000230610	chr1:38292232-38293886	'-'	NA	NA	NA	NA	NA	NA	NA	NA	NA	NA	NA	NA	NA	NA	NA	NA	NA	NA	NA	NA	NA	NA	NA	NA	NA	NA	NA	NA	NA	NA	NA	NA	NA	NA	NA	NA	NA	NA	NA	NA	NA	NA	NA	NA	NA	NA	NA	NA	NA	NA	NA	NA	NA	NA	NA	NA	NA	NA	NA	NA	NA	NA	NA	NA	NA	NA	NA	NA	NA	NA	NA	NA	NA	NA	NA	NA	NA	'AL929472.1'	NA	NA	NA	NA	NA	NA	NA	NA	NA	NA	NA	NA	NA	NA
'ALAD'	ENSG00000148218	chr9:116148597-116163613	'-'	NA	NA	'ALAD'	NA	NA	NA	NA	NA	NA	NA	NA	NA	NA	NA	NA	NA	NA	'ALAD'	NA	NA	NA	NA	NA	NA	'ALAD'	NA	NA	NA	'ALAD'	NA	NA	NA	NA	NA	NA	NA	NA	NA	'ALAD'	NA	NA	NA	NA	NA	NA	NA	NA	NA	NA	NA	NA	NA	NA	NA	NA	NA	NA	NA	NA	NA	NA	NA	NA	NA	NA	NA	'ALAD'	NA	NA	NA	NA	NA	'ALAD'	NA	NA	NA	NA	'ALAD'	NA	NA	NA	NA	NA	NA	NA	NA	NA	NA	NA	NA	NA	NA
'ALAS1'	ENSG00000023330	chr3:52232102-52248343	'+'	NA	NA	'ALAS1'	NA	NA	NA	NA	NA	NA	NA	NA	NA	NA	NA	NA	NA	NA	NA	NA	NA	NA	NA	NA	NA	'ALAS1'	NA	NA	NA	'ALAS1'	NA	NA	NA	NA	NA	NA	NA	NA	NA	NA	NA	NA	NA	NA	NA	NA	NA	NA	NA	NA	NA	NA	NA	NA	NA	NA	NA	NA	NA	NA	NA	NA	NA	NA	NA	NA	NA	'ALAS1'	NA	NA	NA	NA	NA	NA	NA	NA	NA	NA	'ALAS1'	NA	NA	NA	NA	NA	NA	NA	NA	NA	NA	NA	NA	NA	NA
'ALAS2'	ENSG00000158578	chrX:55035488-55057497	'-'	NA	NA	'ALAS2'	NA	NA	NA	NA	NA	'ALAS2'	NA	NA	NA	NA	NA	NA	NA	NA	NA	NA	NA	NA	NA	NA	NA	NA	'ALAS2'	NA	NA	NA	'ALAS2'	NA	NA	NA	NA	NA	NA	NA	NA	NA	NA	NA	'ALAS2'	'ALAS2'	NA	NA	NA	NA	NA	NA	NA	NA	NA	NA	NA	NA	NA	NA	NA	NA	NA	NA	NA	NA	NA	NA	NA	NA	NA	NA	NA	NA	NA	NA	NA	NA	NA	NA	'ALAS2'	NA	NA	NA	NA	NA	NA	NA	NA	NA	NA	NA	NA	'ALAS2'	NA
'ALB'	ENSG00000163631	chr4:74262831-74287129	'+'	NA	NA	NA	NA	NA	NA	NA	NA	NA	NA	NA	NA	NA	NA	NA	NA	NA	NA	NA	NA	NA	NA	NA	NA	NA	'ALB'	NA	NA	NA	'ALB'	NA	NA	NA	NA	NA	NA	NA	NA	NA	NA	NA	NA	NA	NA	NA	NA	NA	NA	NA	NA	NA	NA	NA	NA	NA	NA	NA	NA	NA	NA	NA	NA	NA	NA	NA	NA	NA	NA	NA	NA	NA	NA	NA	NA	NA	NA	NA	'ALB'	NA	NA	NA	NA	NA	NA	NA	NA	NA	NA	NA	NA	NA	NA
'ALCAM'	ENSG00000170017	chr3:105085753-105295744	'+'	NA	NA	NA	NA	NA	NA	NA	NA	NA	NA	NA	NA	NA	NA	NA	NA	NA	NA	NA	NA	NA	NA	NA	NA	'ALCAM'	NA	NA	NA	'ALCAM'	NA	NA	NA	NA	NA	NA	NA	NA	NA	NA	NA	NA	NA	NA	NA	NA	NA	NA	NA	NA	NA	NA	NA	NA	NA	NA	NA	NA	NA	NA	NA	NA	NA	NA	NA	NA	NA	NA	NA	NA	NA	NA	NA	NA	NA	NA	NA	NA	'ALCAM'	NA	NA	NA	NA	NA	NA	NA	'ALCAM'	NA	'ALCAM'	NA	NA	NA	NA
'ALDH16A1'	ENSG00000161618	chr19:49956426-49974305	'+'	NA	NA	'ALDH16A1'	NA	NA	NA	NA	NA	'ALDH16A1'	NA	NA	NA	NA	NA	NA	NA	NA	NA	NA	NA	NA	NA	NA	NA	NA	NA	'ALDH16A1'	NA	NA	NA	'ALDH16A1'	NA	NA	NA	NA	NA	NA	NA	NA	NA	NA	NA	NA	NA	NA	NA	NA	NA	NA	NA	NA	NA	NA	NA	NA	NA	NA	NA	NA	NA	NA	NA	NA	NA	NA	NA	NA	NA	NA	NA	NA	NA	NA	'ALDH16A1'	'ALDH16A1'	NA	NA	'ALDH16A1'	NA	NA	NA	NA	NA	NA	NA	'ALDH16A1'	NA	NA	NA	NA	NA	NA
'ALDH18A1'	ENSG00000059573	chr10:97365696-97416463	'-'	NA	NA	'ALDH18A1'	NA	NA	NA	NA	NA	'ALDH18A1'	NA	NA	NA	NA	NA	NA	NA	NA	NA	NA	NA	NA	NA	NA	NA	NA	NA	'ALDH18A1'	NA	NA	NA	'ALDH18A1'	NA	NA	NA	NA	NA	NA	NA	NA	NA	NA	NA	NA	NA	NA	NA	NA	NA	NA	NA	NA	NA	NA	NA	NA	NA	NA	NA	NA	NA	NA	NA	NA	NA	NA	NA	NA	NA	NA	NA	NA	NA	NA	NA	NA	NA	NA	'ALDH18A1'	NA	NA	NA	NA	NA	NA	NA	NA	NA	NA	NA	NA	NA	NA
'ALDH1A1'	ENSG00000165092	chr9:75515578-75695358	'-'	NA	NA	'ALDH1A1'	NA	NA	NA	NA	NA	NA	NA	NA	NA	NA	NA	NA	NA	NA	NA	NA	NA	NA	NA	NA	NA	'ALDH1A1'	NA	NA	NA	'ALDH1A1'	NA	NA	NA	NA	NA	NA	NA	NA	NA	NA	NA	'ALDH1A1'	NA	NA	NA	NA	NA	NA	NA	NA	NA	NA	NA	NA	NA	NA	NA	NA	NA	NA	NA	NA	NA	NA	NA	NA	NA	'ALDH1A1'	NA	NA	NA	NA	NA	NA	'ALDH1A1'	'ALDH1A1'	NA	NA	'ALDH1A1'	NA	NA	NA	NA	NA	NA	NA	'ALDH1A1'	NA	NA	NA	NA	NA	NA
'ALDH1A2'	ENSG00000128918	chr15:58245622-58790065	'-'	NA	NA	NA	NA	NA	NA	NA	NA	NA	NA	NA	NA	NA	NA	NA	NA	NA	NA	'ALDH1A2'	NA	NA	NA	NA	NA	NA	'ALDH1A2'	NA	NA	NA	'ALDH1A2'	NA	NA	NA	NA	NA	NA	NA	NA	NA	NA	NA	NA	NA	NA	NA	NA	NA	NA	NA	NA	NA	NA	NA	NA	NA	NA	NA	NA	NA	NA	NA	NA	NA	NA	NA	NA	NA	NA	NA	NA	NA	NA	NA	NA	NA	NA	NA	'ALDH1A2'	NA	NA	NA	NA	NA	NA	NA	NA	NA	NA	NA	NA	NA	NA
'ALDH1A3'	ENSG00000184254	chr15:101417919-101456831	'+'	NA	NA	'ALDH1A3'	NA	NA	NA	NA	NA	NA	NA	NA	NA	NA	NA	NA	NA	NA	NA	'ALDH1A3'	NA	NA	NA	NA	NA	NA	NA	'ALDH1A3'	NA	NA	'ALDH1A3'	NA	NA	NA	NA	NA	NA	NA	NA	NA	NA	NA	NA	'ALDH1A3'	NA	NA	NA	NA	NA	NA	NA	NA	NA	NA	NA	NA	NA	NA	NA	NA	NA	NA	NA	NA	NA	NA	NA	'ALDH1A3'	NA	NA	NA	NA	NA	NA	NA	NA	NA	NA	'ALDH1A3'	NA	NA	NA	NA	NA	NA	NA	NA	NA	NA	NA	NA	'ALDH1A3'	NA
'ALDH1B1'	ENSG00000137124	chr9:38392661-38398658	'+'	NA	NA	NA	NA	NA	NA	NA	NA	NA	NA	NA	NA	NA	NA	NA	NA	NA	NA	NA	NA	NA	NA	NA	NA	NA	NA	'ALDH1B1'	NA	NA	NA	'ALDH1B1'	NA	NA	NA	NA	NA	NA	NA	NA	NA	NA	NA	NA	NA	NA	NA	NA	NA	NA	NA	NA	NA	NA	NA	NA	NA	NA	NA	NA	NA	NA	NA	NA	NA	NA	NA	NA	NA	NA	NA	NA	NA	NA	NA	NA	NA	NA	'ALDH1B1'	NA	NA	NA	NA	NA	NA	NA	NA	NA	NA	NA	NA	NA	NA
'ALDH1L1'	ENSG00000144908	chr3:125822412-125916837	'-'	'ALDH1L1'	NA	'ALDH1L1'	NA	NA	NA	NA	NA	NA	NA	NA	NA	NA	NA	NA	NA	NA	'ALDH1L1'	NA	NA	NA	NA	NA	NA	'ALDH1L1'	NA	NA	NA	'ALDH1L1'	NA	NA	NA	NA	NA	NA	NA	NA	NA	NA	NA	NA	NA	NA	NA	NA	NA	NA	NA	NA	NA	NA	NA	NA	NA	NA	NA	NA	NA	NA	NA	NA	NA	NA	NA	NA	NA	'ALDH1L1'	NA	NA	NA	NA	NA	NA	'ALDH1L1'	NA	'ALDH1L1'	NA	'ALDH1L1'	NA	NA	NA	NA	NA	NA	NA	'ALDH1L1'	NA	NA	NA	NA	NA	NA
'ALDH1L2'	ENSG00000136010	chr12:105413568-105478355	'-'	NA	NA	'ALDH1L2'	NA	NA	NA	NA	NA	NA	NA	NA	NA	NA	NA	NA	NA	NA	NA	NA	NA	NA	NA	NA	NA	NA	'ALDH1L2'	NA	NA	NA	'ALDH1L2'	NA	NA	NA	NA	NA	NA	NA	NA	'ALDH1L2'	NA	NA	NA	NA	NA	NA	NA	NA	NA	NA	NA	NA	NA	NA	NA	NA	NA	NA	NA	NA	NA	NA	NA	NA	NA	NA	NA	NA	NA	NA	NA	NA	NA	NA	NA	NA	NA	NA	'ALDH1L2'	NA	NA	NA	NA	NA	NA	NA	NA	NA	NA	NA	NA	NA	NA
'ALDH2'	ENSG00000111275	chr12:112204691-112247782	'+'	'ALDH2'	NA	'ALDH2'	NA	NA	NA	NA	NA	NA	NA	NA	NA	NA	NA	NA	NA	NA	'ALDH2'	NA	NA	NA	NA	NA	NA	'ALDH2'	NA	NA	NA	'ALDH2'	NA	NA	NA	NA	NA	NA	NA	NA	NA	NA	NA	NA	NA	NA	NA	NA	NA	NA	NA	NA	NA	NA	NA	NA	NA	NA	NA	NA	NA	NA	NA	NA	NA	NA	NA	NA	NA	'ALDH2'	NA	NA	NA	NA	NA	NA	'ALDH2'	'ALDH2'	NA	NA	'ALDH2'	NA	NA	NA	NA	NA	NA	NA	'ALDH2'	NA	NA	NA	NA	NA	NA
'ALDH3A1'	ENSG00000108602	chr17:19641297-19652256	'-'	NA	NA	NA	NA	NA	NA	NA	NA	NA	NA	NA	NA	NA	NA	NA	NA	NA	NA	NA	NA	NA	NA	NA	NA	NA	'ALDH3A1'	NA	NA	NA	'ALDH3A1'	NA	NA	NA	NA	NA	NA	NA	NA	NA	NA	NA	NA	NA	NA	NA	NA	NA	NA	NA	NA	NA	NA	NA	NA	NA	NA	NA	NA	NA	NA	NA	NA	NA	NA	NA	NA	NA	NA	NA	NA	NA	NA	NA	NA	NA	NA	NA	'ALDH3A1'	NA	NA	NA	NA	NA	NA	NA	NA	NA	NA	NA	NA	NA	NA
'ALDH3A2'	ENSG00000072210	chr17:19551449-19580911	'+'	NA	NA	NA	NA	NA	NA	NA	NA	NA	NA	NA	NA	NA	NA	NA	NA	NA	NA	NA	NA	NA	NA	NA	NA	'ALDH3A2'	NA	NA	NA	'ALDH3A2'	NA	NA	NA	NA	NA	NA	NA	NA	NA	NA	NA	NA	NA	NA	NA	NA	NA	NA	NA	NA	NA	NA	NA	NA	NA	NA	NA	NA	NA	NA	NA	NA	NA	NA	NA	NA	NA	NA	NA	NA	NA	NA	NA	NA	'ALDH3A2'	'ALDH3A2'	NA	NA	'ALDH3A2'	NA	NA	NA	NA	NA	NA	NA	'ALDH3A2'	NA	NA	NA	NA	NA	NA
'ALDH3B1'	ENSG00000006534	chr11:67776048-67796744	'+'	NA	NA	NA	NA	NA	NA	NA	NA	NA	NA	NA	NA	NA	NA	NA	NA	NA	NA	NA	NA	NA	NA	NA	NA	NA	'ALDH3B1'	NA	NA	NA	'ALDH3B1'	NA	NA	NA	NA	NA	NA	NA	NA	NA	NA	NA	NA	NA	NA	NA	NA	NA	NA	NA	NA	NA	NA	NA	NA	NA	NA	NA	NA	NA	NA	NA	NA	NA	NA	NA	NA	NA	NA	NA	NA	NA	NA	NA	NA	NA	NA	NA	'ALDH3B1'	NA	NA	NA	NA	NA	NA	NA	NA	NA	NA	NA	NA	NA	NA
'ALDH3B2'	ENSG00000132746	chr11:67429633-67448671	'-'	NA	NA	NA	NA	NA	NA	NA	NA	NA	NA	NA	NA	NA	NA	NA	NA	NA	NA	NA	NA	NA	NA	NA	NA	NA	'ALDH3B2'	NA	NA	NA	'ALDH3B2'	NA	NA	NA	NA	NA	NA	NA	NA	NA	NA	NA	NA	NA	NA	NA	NA	NA	NA	NA	NA	NA	NA	NA	NA	NA	NA	NA	NA	NA	NA	NA	NA	NA	NA	NA	NA	NA	NA	NA	NA	NA	NA	NA	NA	NA	NA	NA	'ALDH3B2'	NA	NA	NA	NA	NA	NA	NA	NA	NA	NA	NA	NA	NA	NA
'ALDH4A1'	ENSG00000159423	chr1:19197926-19229275	'-'	NA	NA	'ALDH4A1'	NA	NA	NA	NA	NA	NA	NA	NA	NA	NA	NA	NA	NA	NA	NA	NA	NA	NA	NA	NA	NA	'ALDH4A1'	NA	NA	NA	'ALDH4A1'	NA	NA	NA	NA	NA	NA	NA	NA	NA	NA	NA	NA	NA	NA	NA	NA	NA	NA	NA	NA	NA	NA	NA	NA	NA	NA	NA	NA	NA	NA	NA	NA	NA	NA	NA	NA	NA	'ALDH4A1'	NA	NA	NA	NA	NA	NA	'ALDH4A1'	'ALDH4A1'	NA	NA	'ALDH4A1'	NA	NA	NA	NA	NA	NA	NA	'ALDH4A1'	NA	NA	NA	'ALDH4A1'	'ALDH4A1'	NA
'ALDH5A1'	ENSG00000112294	chr6:24495080-24537435	'+'	NA	NA	'ALDH5A1'	NA	NA	NA	NA	NA	NA	NA	NA	NA	NA	NA	NA	NA	NA	NA	NA	NA	NA	NA	NA	NA	'ALDH5A1'	NA	NA	NA	'ALDH5A1'	NA	NA	NA	NA	NA	NA	NA	NA	NA	NA	NA	NA	NA	NA	NA	NA	NA	NA	NA	NA	NA	NA	NA	NA	NA	NA	NA	NA	NA	NA	NA	NA	NA	NA	NA	NA	NA	'ALDH5A1'	NA	'ALDH5A1'	NA	NA	NA	NA	'ALDH5A1'	'ALDH5A1'	NA	NA	'ALDH5A1'	NA	'ALDH5A1'	NA	NA	NA	NA	NA	'ALDH5A1'	NA	NA	NA	NA	NA	NA
'ALDH6A1'	ENSG00000119711	chr14:74523553-74551196	'-'	'ALDH6A1'	NA	'ALDH6A1'	NA	NA	NA	NA	NA	NA	NA	NA	NA	NA	NA	NA	NA	NA	'ALDH6A1'	NA	NA	NA	NA	NA	NA	'ALDH6A1'	NA	NA	NA	'ALDH6A1'	NA	NA	NA	NA	NA	NA	NA	NA	NA	NA	NA	NA	NA	NA	NA	NA	NA	NA	NA	NA	NA	NA	NA	NA	NA	NA	NA	NA	NA	NA	NA	NA	NA	NA	NA	NA	NA	'ALDH6A1'	NA	NA	NA	NA	NA	NA	'ALDH6A1'	'ALDH6A1'	NA	NA	'ALDH6A1'	NA	NA	NA	NA	NA	NA	NA	'ALDH6A1'	NA	NA	NA	NA	NA	NA
'ALDH7A1'	ENSG00000164904	chr5:125877533-125931110	'-'	'ALDH7A1'	NA	'ALDH7A1'	NA	NA	NA	NA	NA	'ALDH7A1'	NA	NA	NA	NA	NA	NA	NA	'ALDH7A1'	'ALDH7A1'	NA	NA	NA	NA	NA	NA	'ALDH7A1'	NA	NA	NA	'ALDH7A1'	NA	NA	NA	NA	NA	NA	NA	NA	NA	NA	NA	NA	NA	NA	NA	NA	NA	NA	NA	NA	NA	NA	NA	NA	NA	NA	NA	NA	NA	NA	NA	NA	NA	NA	NA	NA	NA	NA	NA	NA	NA	NA	NA	NA	'ALDH7A1'	'ALDH7A1'	NA	NA	'ALDH7A1'	NA	NA	NA	NA	NA	NA	NA	'ALDH7A1'	NA	NA	NA	NA	NA	NA
'ALDH8A1'	ENSG00000118514	chr6:135238528-135271260	'-'	NA	NA	'ALDH8A1'	NA	NA	NA	NA	NA	NA	NA	NA	NA	NA	NA	NA	NA	NA	NA	NA	NA	NA	NA	NA	NA	NA	NA	'ALDH8A1'	NA	NA	NA	'ALDH8A1'	NA	NA	NA	NA	NA	NA	NA	NA	NA	NA	NA	NA	NA	NA	NA	NA	NA	NA	NA	NA	NA	NA	NA	NA	NA	NA	NA	NA	NA	NA	NA	NA	NA	NA	NA	'ALDH8A1'	NA	NA	NA	NA	NA	NA	NA	NA	NA	NA	'ALDH8A1'	NA	NA	NA	NA	NA	NA	NA	NA	NA	NA	NA	NA	NA	NA
'ALDH9A1'	ENSG00000143149	chr1:165631453-165668100	'-'	'ALDH9A1'	NA	NA	NA	NA	NA	NA	NA	NA	NA	NA	NA	NA	NA	NA	NA	NA	'ALDH9A1'	NA	NA	NA	NA	NA	NA	'ALDH9A1'	NA	NA	NA	'ALDH9A1'	NA	NA	NA	NA	NA	NA	NA	NA	NA	NA	NA	NA	NA	NA	NA	NA	NA	NA	NA	NA	NA	NA	NA	NA	NA	NA	NA	NA	NA	NA	NA	NA	NA	NA	NA	NA	NA	NA	NA	NA	NA	NA	NA	NA	NA	NA	NA	NA	'ALDH9A1'	NA	NA	NA	NA	NA	NA	NA	NA	NA	NA	NA	NA	NA	NA
'ALDOA'	ENSG00000149925	chr16:30064411-30081778	'+'	NA	NA	'ALDOA'	'ALDOA'	NA	NA	NA	NA	NA	NA	NA	NA	'ALDOA'	NA	NA	NA	NA	NA	NA	NA	NA	NA	NA	NA	'ALDOA'	NA	NA	NA	'ALDOA'	NA	NA	NA	NA	NA	NA	NA	NA	NA	NA	NA	NA	NA	NA	NA	NA	NA	NA	NA	NA	NA	NA	NA	NA	NA	NA	NA	NA	NA	NA	NA	NA	NA	NA	NA	NA	NA	'ALDOA'	NA	NA	'ALDOA'	NA	NA	NA	'ALDOA'	NA	'ALDOA'	NA	'ALDOA'	NA	NA	NA	NA	NA	NA	NA	'ALDOA'	NA	'ALDOA'	NA	NA	NA	NA
'ALDOB'	ENSG00000136872	chr9:104182860-104198105	'-'	NA	NA	'ALDOB'	NA	NA	NA	NA	NA	NA	NA	NA	NA	NA	NA	NA	NA	NA	NA	NA	NA	NA	NA	NA	NA	NA	'ALDOB'	NA	NA	NA	'ALDOB'	NA	NA	NA	NA	NA	NA	NA	NA	NA	NA	NA	NA	NA	NA	NA	NA	NA	NA	NA	NA	NA	NA	NA	NA	NA	NA	NA	NA	NA	NA	NA	NA	NA	NA	NA	NA	'ALDOB'	NA	NA	NA	NA	NA	NA	NA	NA	NA	NA	'ALDOB'	NA	NA	NA	NA	NA	NA	NA	NA	NA	NA	NA	NA	NA	NA
'ALDOC'	ENSG00000109107	chr17:26900133-26904282	'-'	NA	NA	'ALDOC'	NA	NA	NA	NA	NA	NA	NA	NA	NA	'ALDOC'	NA	NA	NA	NA	NA	NA	NA	NA	NA	NA	NA	'ALDOC'	NA	NA	NA	'ALDOC'	NA	NA	NA	NA	NA	NA	NA	'ALDOC'	NA	NA	NA	NA	NA	NA	NA	NA	NA	NA	NA	NA	NA	NA	NA	NA	NA	NA	NA	NA	NA	NA	NA	NA	NA	NA	NA	NA	NA	'ALDOC'	NA	NA	NA	NA	'ALDOC'	NA	'ALDOC'	NA	'ALDOC'	NA	'ALDOC'	'ALDOC'	NA	NA	NA	NA	NA	NA	'ALDOC'	'ALDOC'	'ALDOC'	NA	NA	NA	NA
'ALG1'	ENSG00000033011	chr16:5083703-5137380	'+'	NA	NA	'ALG1'	NA	NA	NA	NA	NA	NA	NA	NA	NA	NA	NA	NA	NA	NA	NA	NA	NA	NA	NA	NA	NA	NA	NA	'ALG1'	NA	NA	NA	'ALG1'	NA	NA	NA	NA	NA	NA	NA	'ALG1'	NA	NA	NA	NA	NA	NA	NA	NA	NA	NA	NA	NA	NA	NA	NA	NA	NA	NA	NA	NA	NA	NA	NA	NA	NA	NA	NA	'ALG1'	NA	NA	NA	NA	NA	NA	NA	NA	NA	NA	'ALG1'	NA	NA	NA	NA	NA	NA	NA	NA	NA	NA	NA	NA	'ALG1'	NA
'ALG10'	ENSG00000139133	chr12:34175216-34182629	'+'	NA	NA	'ALG10'	NA	NA	NA	NA	NA	'ALG10'	NA	NA	NA	NA	NA	NA	NA	NA	NA	NA	NA	NA	NA	NA	NA	NA	'ALG10'	NA	NA	NA	'ALG10'	NA	NA	NA	NA	NA	NA	NA	NA	NA	NA	NA	NA	NA	NA	NA	NA	NA	NA	NA	NA	NA	NA	NA	NA	NA	NA	NA	NA	NA	NA	NA	NA	NA	NA	NA	NA	NA	NA	NA	NA	NA	NA	NA	NA	NA	NA	NA	'ALG10'	NA	NA	NA	NA	NA	NA	NA	NA	NA	NA	NA	NA	NA	NA
'ALG10B'	ENSG00000175548	chr12:38710380-38717784	'+'	NA	NA	'ALG10B'	NA	NA	NA	NA	NA	'ALG10B'	NA	NA	NA	NA	NA	NA	NA	NA	NA	NA	NA	NA	NA	NA	NA	NA	'ALG10B'	NA	NA	NA	'ALG10B'	NA	NA	NA	NA	NA	NA	NA	NA	NA	NA	NA	NA	NA	NA	NA	NA	NA	NA	NA	NA	NA	NA	NA	NA	NA	NA	NA	NA	NA	NA	NA	NA	NA	NA	NA	NA	NA	NA	NA	NA	NA	NA	NA	NA	NA	NA	NA	'ALG10B'	NA	NA	NA	NA	NA	NA	NA	NA	NA	NA	NA	NA	NA	NA
'ALG11'	ENSG00000253710	chr13:52586534-52603800	'+'	NA	NA	'ALG11'	NA	NA	NA	NA	NA	'ALG11'	NA	NA	NA	NA	NA	NA	NA	NA	NA	NA	NA	NA	NA	NA	NA	NA	'ALG11'	NA	NA	NA	'ALG11'	NA	NA	NA	NA	NA	NA	NA	NA	NA	NA	NA	NA	NA	NA	NA	NA	NA	NA	NA	NA	NA	NA	NA	NA	NA	NA	NA	NA	NA	NA	NA	NA	NA	NA	NA	NA	NA	NA	NA	NA	NA	NA	NA	NA	NA	NA	NA	'ALG11'	NA	NA	NA	NA	NA	NA	NA	NA	NA	NA	NA	NA	NA	NA
'ALG12'	ENSG00000182858	chr22:50293877-50312106	'-'	NA	NA	NA	NA	NA	NA	NA	NA	NA	NA	NA	NA	NA	NA	NA	NA	NA	NA	NA	NA	NA	NA	NA	NA	NA	NA	'ALG12'	NA	NA	NA	'ALG12'	NA	NA	NA	NA	NA	NA	NA	NA	NA	NA	NA	NA	NA	NA	NA	NA	NA	NA	NA	NA	NA	NA	NA	NA	NA	NA	NA	NA	NA	NA	NA	NA	NA	NA	NA	NA	NA	NA	NA	NA	NA	NA	NA	NA	NA	NA	'ALG12'	NA	NA	NA	NA	NA	NA	NA	NA	NA	NA	NA	NA	NA	NA
'ALG13'	ENSG00000101901	chrX:110909043-111003877	'+'	NA	NA	'ALG13'	NA	NA	NA	'ALG13'	'ALG13'	NA	NA	NA	NA	NA	NA	NA	NA	NA	NA	NA	NA	NA	NA	NA	NA	NA	NA	'ALG13'	NA	NA	NA	'ALG13'	NA	NA	NA	NA	NA	NA	NA	NA	NA	NA	'ALG13'	NA	NA	NA	NA	NA	NA	NA	NA	NA	NA	NA	NA	NA	NA	NA	NA	NA	NA	NA	NA	NA	NA	NA	NA	'ALG13'	NA	NA	NA	'ALG13'	NA	NA	NA	NA	NA	NA	'ALG13'	NA	NA	NA	NA	NA	NA	NA	NA	NA	NA	NA	NA	NA	NA
'ALG14'	ENSG00000172339	chr1:95439963-95538501	'-'	NA	NA	'ALG14'	NA	NA	NA	NA	NA	NA	NA	NA	NA	NA	NA	NA	NA	NA	NA	NA	NA	NA	NA	NA	NA	NA	'ALG14'	NA	NA	NA	'ALG14'	NA	NA	NA	NA	NA	NA	NA	NA	NA	NA	NA	NA	NA	NA	NA	NA	NA	NA	NA	NA	NA	NA	NA	NA	NA	NA	NA	NA	NA	NA	NA	NA	NA	NA	NA	NA	'ALG14'	NA	NA	NA	NA	NA	NA	NA	NA	NA	NA	'ALG14'	NA	NA	NA	NA	NA	NA	NA	NA	NA	NA	NA	NA	NA	NA
'ALG1L'	ENSG00000189366	chr3:125648118-125655882	'-'	NA	NA	NA	NA	NA	NA	NA	NA	NA	NA	NA	NA	NA	NA	NA	NA	NA	NA	NA	NA	NA	NA	NA	NA	NA	'ALG1L'	NA	NA	NA	'ALG1L'	NA	NA	NA	NA	NA	NA	NA	NA	'ALG1L'	NA	NA	NA	NA	NA	NA	NA	NA	NA	NA	NA	NA	NA	NA	NA	NA	NA	NA	NA	NA	NA	NA	NA	NA	NA	NA	NA	NA	NA	NA	NA	NA	NA	NA	NA	NA	NA	NA	'ALG1L'	NA	NA	NA	NA	NA	NA	NA	NA	NA	NA	NA	NA	NA	NA
'ALG2'	ENSG00000119523	chr9:101978708-101984238	'-'	NA	NA	NA	NA	NA	NA	NA	NA	NA	NA	NA	NA	NA	NA	NA	NA	NA	NA	NA	NA	NA	NA	NA	NA	NA	NA	'ALG2'	NA	NA	NA	'ALG2'	NA	NA	NA	NA	NA	NA	NA	NA	NA	NA	NA	NA	NA	NA	NA	NA	NA	NA	NA	NA	NA	NA	NA	NA	NA	NA	NA	NA	NA	NA	NA	NA	NA	NA	NA	NA	NA	NA	NA	NA	NA	NA	NA	NA	NA	NA	'ALG2'	NA	NA	NA	NA	NA	NA	NA	NA	NA	NA	NA	NA	NA	NA
'ALG3'	ENSG00000214160	chr3:183960089-183967336	'-'	NA	NA	'ALG3'	NA	NA	NA	NA	NA	'ALG3'	NA	NA	NA	NA	NA	NA	NA	NA	NA	NA	NA	NA	NA	NA	NA	NA	NA	'ALG3'	NA	NA	NA	'ALG3'	NA	NA	NA	NA	NA	NA	NA	NA	NA	NA	NA	NA	NA	NA	NA	NA	NA	NA	NA	NA	NA	NA	NA	NA	NA	NA	NA	NA	NA	NA	NA	NA	NA	NA	NA	NA	NA	NA	NA	NA	NA	NA	NA	NA	NA	NA	'ALG3'	NA	NA	NA	NA	NA	NA	NA	NA	NA	NA	NA	NA	NA	NA
'ALG5'	ENSG00000120697	chr13:37523912-37574398	'-'	NA	NA	NA	NA	NA	NA	NA	NA	NA	NA	NA	NA	NA	NA	NA	NA	NA	NA	NA	NA	NA	NA	NA	NA	NA	NA	'ALG5'	NA	NA	NA	'ALG5'	NA	NA	NA	NA	NA	NA	NA	NA	NA	NA	NA	NA	NA	NA	NA	NA	NA	NA	NA	NA	NA	NA	NA	NA	NA	NA	NA	NA	NA	NA	NA	NA	NA	NA	NA	NA	NA	NA	NA	NA	NA	NA	NA	NA	NA	NA	'ALG5'	NA	NA	NA	NA	NA	NA	NA	NA	NA	NA	NA	NA	NA	NA
'ALG6'	ENSG00000088035	chr1:63833261-63904233	'+'	NA	NA	'ALG6'	NA	NA	NA	NA	NA	'ALG6'	NA	NA	NA	NA	NA	NA	NA	NA	NA	NA	NA	NA	NA	NA	NA	NA	'ALG6'	NA	NA	NA	'ALG6'	NA	NA	NA	NA	NA	NA	NA	NA	NA	NA	NA	NA	NA	NA	NA	NA	NA	NA	NA	NA	NA	NA	NA	NA	NA	NA	NA	NA	NA	NA	NA	NA	NA	NA	NA	NA	NA	NA	NA	NA	NA	NA	NA	NA	NA	NA	NA	'ALG6'	NA	NA	NA	NA	NA	NA	NA	NA	NA	NA	NA	NA	NA	NA
'ALG8'	ENSG00000159063	chr11:77811982-77850706	'-'	NA	NA	'ALG8'	NA	NA	NA	NA	NA	'ALG8'	NA	NA	NA	NA	NA	NA	NA	NA	NA	NA	NA	NA	NA	NA	NA	NA	NA	'ALG8'	NA	NA	NA	'ALG8'	NA	NA	NA	NA	NA	NA	NA	NA	NA	NA	NA	NA	NA	NA	NA	NA	NA	NA	NA	NA	NA	NA	NA	NA	NA	NA	NA	NA	NA	NA	NA	NA	NA	NA	NA	NA	NA	NA	NA	NA	NA	NA	NA	NA	NA	NA	'ALG8'	NA	NA	NA	NA	NA	NA	NA	NA	NA	NA	NA	NA	NA	NA
'ALG9'	ENSG00000086848	chr11:111652919-111742305	'-'	NA	NA	'ALG9'	NA	NA	NA	NA	NA	'ALG9'	NA	NA	NA	NA	NA	NA	NA	NA	NA	NA	NA	NA	NA	NA	NA	NA	NA	'ALG9'	NA	NA	NA	'ALG9'	NA	NA	NA	NA	NA	NA	NA	NA	NA	NA	NA	NA	NA	NA	NA	NA	NA	NA	NA	NA	NA	NA	NA	NA	NA	NA	NA	NA	NA	NA	NA	NA	NA	NA	NA	NA	NA	NA	NA	NA	NA	NA	NA	NA	NA	NA	'ALG9'	NA	NA	NA	NA	NA	NA	NA	NA	NA	NA	NA	NA	NA	NA
'ALK'	ENSG00000171094	chr2:29415640-30144432	'-'	NA	NA	NA	NA	NA	NA	NA	NA	NA	NA	NA	NA	NA	NA	NA	NA	NA	NA	'ALK'	NA	NA	NA	NA	NA	NA	'ALK'	NA	NA	NA	'ALK'	NA	NA	NA	NA	NA	NA	'ALK'	NA	'ALK'	NA	NA	NA	NA	NA	NA	NA	NA	NA	NA	NA	NA	NA	NA	NA	NA	NA	NA	NA	NA	NA	NA	NA	NA	NA	NA	NA	NA	NA	NA	NA	NA	NA	NA	NA	NA	NA	NA	'ALK'	NA	NA	NA	NA	NA	NA	NA	NA	'ALK'	NA	NA	NA	NA	NA
'ALKBH1'	ENSG00000100601	chr14:78138747-78174363	'-'	NA	NA	NA	NA	NA	NA	NA	NA	NA	NA	NA	NA	NA	NA	NA	NA	NA	NA	NA	NA	NA	NA	NA	NA	NA	NA	'ALKBH1'	NA	NA	NA	'ALKBH1'	NA	NA	NA	NA	NA	NA	NA	NA	NA	NA	NA	NA	NA	NA	NA	NA	NA	NA	NA	NA	NA	NA	NA	NA	NA	NA	NA	NA	NA	NA	NA	NA	NA	NA	NA	NA	NA	NA	NA	NA	NA	NA	NA	NA	NA	NA	'ALKBH1'	NA	NA	NA	NA	NA	NA	NA	NA	NA	NA	NA	NA	NA	NA
'ALKBH2'	ENSG00000189046	chr12:109525996-109531436	'-'	NA	NA	'ALKBH2'	NA	NA	NA	NA	NA	'ALKBH2'	NA	NA	NA	NA	NA	NA	NA	NA	NA	NA	NA	NA	NA	NA	NA	NA	NA	'ALKBH2'	NA	NA	NA	'ALKBH2'	NA	NA	NA	NA	NA	NA	NA	NA	NA	NA	NA	NA	NA	NA	NA	NA	NA	NA	NA	NA	NA	NA	NA	NA	NA	NA	NA	NA	NA	NA	NA	NA	NA	NA	NA	NA	NA	NA	NA	NA	NA	NA	NA	NA	NA	NA	'ALKBH2'	NA	NA	NA	NA	NA	NA	NA	NA	NA	NA	NA	NA	NA	NA
'ALKBH3'	ENSG00000166199	chr11:43902361-43941816	'+'	NA	NA	'ALKBH3'	NA	NA	NA	NA	NA	NA	NA	NA	NA	NA	NA	NA	NA	NA	NA	NA	NA	NA	NA	NA	NA	NA	NA	'ALKBH3'	NA	NA	NA	'ALKBH3'	NA	NA	NA	NA	NA	NA	NA	NA	NA	NA	NA	NA	NA	NA	NA	NA	NA	NA	NA	NA	NA	NA	NA	NA	NA	NA	NA	NA	NA	NA	NA	NA	NA	NA	NA	'ALKBH3'	NA	NA	NA	NA	NA	NA	NA	NA	NA	NA	'ALKBH3'	NA	NA	NA	NA	NA	NA	NA	NA	NA	NA	NA	NA	NA	NA
'ALKBH4'	ENSG00000160993	chr7:102096685-102105323	'-'	NA	NA	NA	NA	NA	NA	NA	NA	NA	NA	NA	NA	NA	NA	NA	NA	NA	NA	NA	NA	NA	NA	NA	NA	'ALKBH4'	NA	NA	NA	'ALKBH4'	NA	NA	NA	NA	NA	NA	NA	NA	NA	NA	NA	NA	NA	NA	NA	NA	NA	NA	NA	NA	NA	NA	NA	NA	NA	NA	NA	NA	NA	NA	NA	NA	NA	NA	NA	NA	NA	NA	NA	NA	NA	NA	NA	NA	NA	NA	NA	NA	'ALKBH4'	NA	NA	NA	NA	NA	NA	NA	NA	NA	NA	NA	NA	NA	NA
'ALKBH5'	ENSG00000091542	chr17:18086392-18113268	'+'	NA	NA	NA	NA	NA	NA	NA	NA	NA	NA	NA	NA	NA	NA	NA	NA	NA	NA	NA	NA	NA	NA	NA	NA	'ALKBH5'	NA	NA	NA	'ALKBH5'	NA	NA	NA	NA	NA	NA	NA	NA	NA	NA	NA	'ALKBH5'	NA	NA	'ALKBH5'	NA	NA	NA	NA	NA	NA	NA	NA	NA	NA	NA	NA	NA	NA	NA	NA	NA	NA	NA	NA	NA	NA	NA	NA	NA	NA	NA	NA	NA	NA	NA	NA	NA	'ALKBH5'	NA	NA	NA	NA	NA	NA	NA	NA	NA	NA	NA	NA	NA	NA
'ALKBH6'	ENSG00000239382	chr19:36500022-36505141	'-'	NA	NA	'ALKBH6'	NA	NA	NA	NA	NA	NA	NA	NA	NA	NA	NA	NA	NA	NA	NA	NA	NA	NA	NA	NA	NA	'ALKBH6'	NA	NA	NA	'ALKBH6'	NA	NA	NA	NA	NA	NA	NA	NA	NA	NA	NA	NA	NA	NA	NA	NA	NA	NA	NA	NA	NA	NA	NA	NA	NA	NA	NA	NA	NA	NA	NA	NA	NA	NA	NA	NA	NA	'ALKBH6'	NA	NA	NA	NA	NA	NA	NA	NA	NA	NA	'ALKBH6'	NA	NA	NA	NA	NA	NA	NA	NA	NA	NA	NA	NA	NA	NA
'ALKBH7'	ENSG00000125652	chr19:6372444-6375042	'+'	NA	NA	NA	NA	NA	NA	NA	NA	NA	NA	NA	NA	NA	NA	NA	NA	NA	NA	NA	NA	NA	NA	NA	NA	'ALKBH7'	NA	NA	NA	'ALKBH7'	NA	NA	NA	NA	NA	NA	NA	NA	NA	NA	NA	NA	NA	NA	NA	NA	NA	NA	NA	NA	NA	NA	NA	NA	NA	NA	NA	NA	NA	NA	NA	NA	NA	NA	NA	NA	NA	NA	NA	NA	NA	NA	NA	NA	NA	NA	NA	NA	'ALKBH7'	NA	NA	NA	NA	NA	NA	NA	NA	NA	NA	NA	NA	NA	NA
'ALKBH8'	ENSG00000137760	chr11:107373452-107436472	'-'	NA	NA	'ALKBH8'	NA	NA	NA	NA	NA	'ALKBH8'	NA	NA	NA	NA	NA	NA	NA	NA	NA	NA	NA	NA	NA	NA	NA	NA	'ALKBH8'	NA	NA	NA	'ALKBH8'	NA	NA	NA	NA	NA	NA	NA	NA	NA	NA	NA	NA	NA	NA	NA	NA	NA	NA	NA	NA	NA	NA	NA	NA	NA	NA	NA	NA	NA	NA	NA	NA	NA	NA	NA	NA	NA	NA	NA	NA	NA	NA	NA	NA	NA	NA	NA	'ALKBH8'	NA	NA	NA	NA	NA	NA	NA	NA	NA	NA	NA	NA	NA	NA
'ALLC'	ENSG00000151360	chr2:3705785-3750261	'+'	NA	NA	'ALLC'	NA	NA	NA	NA	NA	NA	NA	'ALLC'	NA	NA	NA	NA	NA	NA	NA	NA	NA	NA	NA	NA	NA	NA	'ALLC'	NA	NA	NA	'ALLC'	NA	NA	NA	NA	NA	NA	NA	NA	NA	NA	NA	NA	NA	NA	NA	NA	NA	NA	NA	NA	NA	NA	NA	NA	NA	NA	NA	NA	NA	NA	NA	NA	NA	NA	NA	NA	'ALLC'	NA	NA	NA	NA	NA	NA	NA	NA	NA	NA	'ALLC'	NA	NA	NA	NA	NA	NA	NA	NA	NA	NA	NA	NA	NA	NA
'ALMS1'	ENSG00000116127	chr2:73612886-73837920	'+'	NA	NA	'ALMS1'	NA	NA	NA	NA	NA	'ALMS1'	NA	NA	NA	NA	NA	NA	NA	NA	NA	NA	NA	NA	NA	NA	NA	NA	'ALMS1'	NA	NA	NA	'ALMS1'	NA	NA	NA	NA	NA	NA	NA	NA	NA	NA	NA	NA	NA	NA	NA	NA	NA	NA	NA	NA	NA	NA	NA	NA	NA	NA	NA	NA	NA	NA	NA	NA	NA	NA	NA	NA	NA	NA	NA	NA	NA	NA	NA	NA	NA	NA	NA	'ALMS1'	NA	NA	NA	NA	NA	NA	NA	NA	NA	NA	NA	NA	NA	NA
'ALOX12'	ENSG00000108839	chr17:6899384-6914055	'+'	NA	NA	NA	NA	NA	NA	NA	NA	NA	NA	NA	NA	NA	NA	NA	NA	NA	NA	NA	NA	NA	NA	NA	NA	NA	'ALOX12'	NA	NA	NA	'ALOX12'	NA	NA	NA	NA	NA	NA	NA	NA	NA	NA	NA	NA	NA	NA	NA	NA	NA	NA	NA	NA	NA	NA	NA	NA	NA	NA	NA	NA	NA	NA	NA	NA	NA	NA	NA	NA	NA	NA	NA	NA	NA	NA	NA	NA	NA	NA	NA	'ALOX12'	NA	NA	NA	NA	NA	NA	NA	NA	NA	NA	NA	NA	NA	NA
'ALOX12B'	ENSG00000179477	chr17:7975954-7991021	'-'	NA	NA	NA	NA	NA	NA	NA	NA	NA	NA	'ALOX12B'	NA	NA	NA	NA	NA	NA	NA	NA	NA	NA	NA	NA	NA	NA	'ALOX12B'	NA	NA	NA	'ALOX12B'	NA	NA	NA	NA	NA	NA	NA	NA	NA	NA	NA	NA	NA	NA	NA	NA	NA	NA	NA	NA	NA	NA	NA	NA	NA	NA	NA	NA	NA	NA	NA	NA	NA	NA	NA	NA	NA	NA	NA	NA	NA	NA	NA	NA	NA	NA	NA	'ALOX12B'	NA	NA	NA	NA	NA	NA	NA	NA	NA	NA	NA	NA	NA	NA
'ALOX15'	ENSG00000161905	chr17:4534197-4545589	'-'	NA	NA	NA	NA	NA	NA	NA	NA	NA	NA	NA	NA	NA	NA	NA	NA	NA	NA	NA	NA	NA	NA	NA	NA	NA	'ALOX15'	NA	NA	NA	'ALOX15'	NA	NA	NA	NA	NA	NA	NA	NA	NA	NA	NA	NA	NA	NA	NA	NA	NA	NA	NA	NA	NA	NA	NA	NA	NA	NA	NA	NA	NA	NA	NA	NA	NA	NA	NA	NA	NA	NA	NA	NA	NA	NA	NA	NA	NA	NA	NA	'ALOX15'	NA	NA	NA	NA	NA	NA	NA	NA	NA	NA	NA	NA	NA	NA
'ALOX15B'	ENSG00000179593	chr17:7942335-7952452	'+'	NA	NA	NA	NA	NA	NA	NA	NA	NA	NA	NA	NA	NA	NA	NA	NA	NA	NA	NA	NA	NA	NA	NA	NA	NA	'ALOX15B'	NA	NA	NA	'ALOX15B'	NA	NA	NA	NA	NA	NA	NA	NA	NA	NA	NA	NA	NA	NA	NA	NA	NA	NA	NA	NA	NA	NA	NA	NA	NA	NA	NA	NA	NA	NA	NA	NA	NA	NA	NA	NA	NA	NA	NA	NA	NA	NA	NA	NA	NA	NA	NA	'ALOX15B'	NA	NA	NA	NA	NA	NA	NA	NA	NA	NA	NA	NA	NA	NA
'ALOX5'	ENSG00000012779	chr10:45869661-45941561	'+'	NA	NA	'ALOX5'	NA	NA	NA	NA	NA	NA	NA	NA	NA	NA	NA	NA	NA	NA	'ALOX5'	NA	NA	NA	NA	NA	NA	NA	'ALOX5'	NA	NA	NA	NA	'ALOX5'	NA	NA	NA	NA	NA	NA	NA	NA	NA	NA	NA	NA	NA	NA	NA	NA	NA	NA	NA	NA	NA	NA	NA	NA	NA	NA	NA	NA	NA	NA	NA	NA	NA	NA	NA	'ALOX5'	'ALOX5'	NA	NA	NA	NA	NA	NA	NA	NA	NA	'ALOX5'	NA	NA	NA	NA	NA	NA	NA	NA	NA	NA	NA	NA	NA	NA
'ALOX5AP'	ENSG00000132965	chr13:31309645-31338556	'+'	NA	NA	'ALOX5AP'	NA	NA	NA	NA	NA	NA	NA	NA	NA	NA	NA	NA	NA	NA	'ALOX5AP'	NA	NA	NA	NA	NA	NA	NA	'ALOX5AP'	NA	NA	NA	NA	'ALOX5AP'	NA	NA	NA	NA	NA	NA	NA	NA	NA	NA	NA	NA	NA	NA	NA	NA	NA	NA	NA	NA	NA	NA	NA	NA	NA	NA	NA	NA	NA	NA	NA	NA	NA	NA	NA	'ALOX5AP'	'ALOX5AP'	NA	NA	NA	NA	NA	NA	NA	NA	NA	'ALOX5AP'	NA	NA	NA	NA	NA	NA	NA	NA	NA	NA	NA	NA	NA	NA
'ALOXE3'	ENSG00000179148	chr17:7999218-8022365	'-'	NA	NA	'ALOXE3'	NA	NA	NA	NA	NA	NA	NA	NA	NA	NA	NA	NA	NA	NA	NA	NA	NA	NA	NA	NA	NA	NA	'ALOXE3'	NA	NA	NA	'ALOXE3'	NA	NA	NA	NA	NA	NA	NA	NA	NA	NA	NA	NA	NA	NA	NA	NA	NA	NA	NA	NA	NA	NA	NA	NA	NA	NA	NA	NA	NA	NA	NA	NA	NA	NA	NA	NA	'ALOXE3'	NA	NA	NA	NA	NA	NA	NA	NA	NA	NA	'ALOXE3'	NA	NA	NA	NA	NA	NA	NA	NA	NA	NA	NA	NA	NA	NA
'ALPI'	ENSG00000163295	chr2:233320833-233324742	'+'	NA	NA	NA	NA	'ALPI'	NA	NA	NA	NA	NA	NA	NA	NA	NA	NA	NA	NA	NA	NA	NA	NA	NA	NA	NA	NA	NA	NA	'ALPI'	NA	NA	NA	'ALPI'	'ALPI'	NA	NA	NA	NA	NA	NA	NA	NA	NA	NA	NA	NA	NA	NA	NA	NA	NA	NA	NA	NA	NA	NA	NA	NA	NA	NA	NA	NA	NA	NA	NA	NA	NA	NA	NA	NA	NA	NA	NA	NA	NA	NA	NA	NA	'ALPI'	NA	NA	NA	NA	NA	NA	NA	NA	NA	NA	NA	NA	NA	NA
'ALPK1'	ENSG00000073331	chr4:113206665-113363776	'+'	NA	NA	NA	NA	NA	NA	NA	NA	NA	NA	'ALPK1'	NA	NA	NA	NA	NA	NA	'ALPK1'	NA	NA	NA	NA	NA	NA	NA	'ALPK1'	NA	NA	NA	NA	'ALPK1'	NA	NA	NA	NA	NA	NA	NA	NA	NA	NA	NA	NA	NA	NA	NA	NA	NA	NA	NA	NA	NA	NA	NA	NA	NA	NA	NA	NA	NA	NA	NA	NA	NA	NA	NA	NA	'ALPK1'	NA	NA	NA	NA	NA	NA	NA	NA	NA	'ALPK1'	NA	NA	NA	NA	NA	NA	NA	NA	NA	NA	NA	NA	NA	NA
'ALPK2'	ENSG00000198796	chr18:56148479-56296189	'-'	NA	NA	NA	NA	NA	NA	NA	NA	NA	NA	NA	NA	NA	NA	NA	NA	NA	NA	NA	NA	NA	NA	NA	NA	NA	'ALPK2'	NA	NA	NA	'ALPK2'	NA	NA	NA	NA	NA	NA	NA	NA	NA	NA	NA	NA	NA	NA	NA	NA	NA	NA	NA	NA	NA	NA	NA	NA	NA	NA	NA	NA	NA	NA	NA	NA	NA	NA	NA	NA	NA	NA	NA	NA	NA	NA	NA	NA	NA	NA	NA	'ALPK2'	NA	NA	NA	NA	NA	NA	NA	NA	NA	NA	NA	NA	'ALPK2'	NA
'ALPK3'	ENSG00000136383	chr15:85359911-85416713	'+'	NA	NA	'ALPK3'	NA	NA	NA	NA	NA	'ALPK3'	NA	NA	NA	NA	NA	NA	NA	NA	NA	NA	NA	NA	NA	NA	NA	NA	'ALPK3'	NA	NA	NA	'ALPK3'	NA	NA	NA	NA	NA	NA	NA	NA	NA	NA	NA	NA	NA	NA	NA	NA	NA	NA	NA	NA	NA	NA	NA	NA	NA	NA	NA	NA	NA	NA	NA	NA	NA	NA	NA	NA	NA	NA	NA	NA	NA	NA	NA	NA	NA	NA	NA	'ALPK3'	NA	NA	NA	NA	NA	NA	NA	NA	NA	NA	NA	NA	NA	NA
'ALPL'	ENSG00000162551	chr1:21835858-21904905	'+'	NA	NA	'ALPL'	NA	NA	NA	NA	NA	NA	NA	NA	NA	NA	NA	NA	NA	NA	NA	NA	NA	NA	NA	NA	NA	'ALPL'	NA	NA	NA	'ALPL'	NA	NA	NA	NA	NA	NA	NA	NA	NA	NA	NA	NA	NA	NA	NA	NA	NA	NA	NA	NA	NA	NA	NA	NA	NA	NA	NA	NA	NA	NA	NA	NA	NA	NA	NA	NA	NA	'ALPL'	NA	'ALPL'	NA	NA	NA	NA	NA	NA	'ALPL'	'ALPL'	'ALPL'	NA	NA	NA	NA	NA	NA	NA	'ALPL'	NA	NA	NA	NA	NA	NA
'ALPP'	ENSG00000163283	chr2:233243244-233247599	'+'	NA	NA	NA	NA	NA	NA	NA	NA	NA	NA	NA	NA	NA	NA	NA	NA	NA	NA	NA	NA	NA	NA	NA	NA	NA	NA	NA	'ALPP'	NA	NA	NA	'ALPP'	NA	NA	NA	NA	NA	NA	NA	NA	NA	NA	NA	NA	NA	NA	NA	NA	NA	NA	NA	NA	NA	NA	NA	NA	NA	NA	NA	NA	NA	NA	NA	NA	NA	NA	NA	NA	NA	NA	NA	NA	NA	NA	NA	NA	NA	'ALPP'	NA	NA	NA	NA	NA	NA	NA	NA	NA	NA	NA	NA	NA	NA
'ALPPL2'	ENSG00000163286	chr2:233271553-233275424	'+'	NA	NA	NA	NA	NA	NA	NA	NA	NA	NA	NA	NA	NA	NA	NA	NA	NA	NA	NA	NA	NA	NA	NA	NA	NA	'ALPPL2'	NA	NA	NA	NA	NA	'ALPPL2'	NA	NA	NA	NA	NA	NA	NA	NA	NA	NA	NA	NA	NA	NA	NA	NA	NA	NA	NA	NA	NA	NA	NA	NA	NA	NA	NA	NA	NA	NA	NA	NA	NA	NA	NA	NA	NA	NA	NA	NA	NA	NA	NA	NA	NA	'ALPPL2'	NA	NA	NA	NA	NA	NA	NA	NA	NA	NA	NA	NA	NA	NA
'ALS2'	ENSG00000003393	chr2:202565277-202645912	'-'	NA	NA	NA	NA	NA	NA	NA	NA	NA	NA	NA	NA	'ALS2'	NA	NA	NA	NA	NA	NA	NA	NA	NA	NA	NA	NA	NA	'ALS2'	NA	NA	NA	'ALS2'	NA	NA	NA	NA	NA	'ALS2'	NA	NA	NA	NA	NA	NA	NA	NA	NA	NA	NA	NA	NA	NA	NA	NA	NA	NA	NA	NA	NA	NA	NA	NA	NA	NA	NA	NA	NA	NA	NA	NA	NA	NA	NA	NA	NA	NA	NA	NA	'ALS2'	NA	NA	NA	NA	NA	NA	NA	NA	NA	NA	NA	NA	NA	NA
'ALS2CL'	ENSG00000178038	chr3:46710487-46735194	'-'	NA	NA	'ALS2CL'	NA	NA	NA	NA	NA	NA	NA	NA	NA	NA	NA	NA	NA	NA	NA	NA	NA	NA	NA	NA	NA	'ALS2CL'	NA	NA	NA	NA	NA	'ALS2CL'	NA	NA	NA	NA	NA	NA	NA	NA	NA	NA	NA	NA	NA	NA	NA	NA	NA	NA	NA	NA	NA	NA	NA	NA	NA	NA	NA	NA	NA	NA	NA	NA	NA	NA	NA	'ALS2CL'	NA	NA	NA	NA	NA	NA	NA	NA	NA	NA	'ALS2CL'	NA	NA	NA	NA	NA	NA	NA	NA	NA	NA	NA	NA	NA	NA
'ALS2CR11'	ENSG00000155754	chr2:202352148-202483901	'-'	NA	NA	NA	NA	NA	NA	NA	NA	NA	NA	NA	NA	NA	NA	NA	NA	NA	NA	NA	NA	NA	NA	NA	NA	NA	'ALS2CR11'	NA	NA	NA	'ALS2CR11'	NA	NA	NA	NA	NA	NA	NA	NA	NA	NA	NA	NA	NA	'ALS2CR11'	NA	NA	NA	NA	NA	NA	NA	NA	NA	NA	NA	NA	NA	NA	NA	NA	NA	NA	NA	NA	NA	NA	NA	NA	NA	NA	NA	NA	NA	NA	NA	NA	NA	'ALS2CR11'	NA	NA	NA	NA	NA	NA	NA	NA	NA	NA	NA	NA	NA	NA
'ALS2CR12'	ENSG00000155749	chr2:202152994-202222121	'-'	NA	NA	'ALS2CR12'	NA	NA	NA	NA	NA	NA	NA	NA	NA	NA	NA	NA	NA	NA	NA	NA	NA	NA	NA	NA	NA	NA	'ALS2CR12'	NA	NA	NA	'ALS2CR12'	NA	NA	NA	NA	NA	NA	'ALS2CR12'	NA	NA	NA	NA	NA	NA	NA	NA	NA	NA	NA	NA	NA	NA	NA	NA	NA	NA	NA	NA	NA	NA	NA	NA	NA	NA	NA	NA	NA	'ALS2CR12'	NA	NA	NA	NA	NA	NA	NA	NA	NA	NA	'ALS2CR12'	NA	NA	NA	NA	NA	NA	NA	NA	NA	NA	NA	NA	NA	NA
'ALX1'	ENSG00000180318	chr12:85673885-85695562	'+'	NA	NA	'ALX1'	NA	NA	NA	NA	NA	'ALX1'	NA	NA	NA	NA	NA	NA	NA	NA	NA	NA	NA	NA	NA	NA	NA	NA	'ALX1'	NA	NA	NA	'ALX1'	NA	NA	NA	NA	NA	NA	NA	NA	NA	NA	NA	NA	NA	NA	NA	NA	NA	NA	NA	NA	NA	NA	NA	NA	NA	NA	NA	NA	NA	NA	NA	NA	NA	NA	NA	NA	NA	NA	NA	NA	NA	NA	NA	NA	NA	NA	NA	'ALX1'	NA	NA	NA	NA	NA	NA	NA	NA	NA	NA	NA	NA	NA	NA
'ALX3'	ENSG00000156150	chr1:110602616-110613322	'-'	NA	NA	'ALX3'	NA	NA	NA	NA	NA	'ALX3'	NA	NA	NA	NA	NA	NA	NA	NA	NA	NA	NA	NA	NA	NA	NA	NA	'ALX3'	NA	NA	NA	'ALX3'	NA	NA	NA	NA	NA	NA	NA	NA	NA	NA	NA	NA	NA	NA	NA	NA	NA	NA	NA	NA	NA	NA	NA	NA	NA	NA	NA	NA	NA	NA	NA	NA	NA	NA	NA	NA	NA	NA	NA	NA	NA	NA	NA	NA	NA	NA	NA	'ALX3'	NA	NA	NA	NA	NA	NA	NA	NA	NA	NA	NA	NA	NA	NA
'ALX4'	ENSG00000052850	chr11:44281994-44331716	'-'	NA	NA	'ALX4'	NA	NA	NA	NA	NA	'ALX4'	NA	NA	NA	NA	NA	NA	NA	NA	NA	NA	NA	NA	NA	NA	NA	NA	'ALX4'	NA	NA	NA	'ALX4'	NA	NA	NA	NA	NA	NA	NA	NA	NA	NA	NA	NA	NA	NA	NA	NA	NA	NA	NA	NA	NA	NA	NA	NA	NA	NA	NA	NA	NA	NA	NA	NA	NA	NA	NA	NA	NA	NA	NA	NA	NA	NA	NA	NA	NA	NA	NA	'ALX4'	NA	NA	NA	NA	NA	NA	NA	NA	NA	NA	NA	NA	NA	NA
'ALYREF'	ENSG00000183684	chr17:79845713-79849462	'-'	NA	NA	'ALYREF'	NA	NA	NA	NA	NA	'ALYREF'	NA	NA	NA	NA	NA	NA	NA	NA	NA	NA	NA	NA	NA	NA	NA	'ALYREF'	NA	NA	NA	'ALYREF'	NA	NA	NA	NA	NA	NA	NA	NA	NA	NA	NA	'ALYREF'	NA	'ALYREF'	NA	NA	NA	NA	NA	NA	NA	NA	NA	NA	NA	NA	NA	NA	NA	NA	NA	NA	NA	NA	NA	NA	NA	NA	NA	NA	NA	NA	NA	NA	NA	NA	NA	NA	'ALYREF'	NA	NA	NA	NA	NA	NA	NA	NA	NA	NA	NA	NA	NA	NA
'AMACR'	ENSG00000242110	chr5:33986283-34008220	'-'	NA	NA	NA	NA	NA	NA	NA	NA	NA	NA	NA	NA	NA	NA	NA	NA	NA	NA	NA	NA	NA	NA	NA	NA	NA	NA	'AMACR'	NA	NA	NA	'AMACR'	NA	NA	NA	NA	NA	NA	NA	NA	NA	NA	NA	NA	NA	NA	NA	NA	NA	NA	NA	NA	NA	NA	NA	NA	NA	NA	NA	NA	NA	NA	NA	NA	NA	NA	NA	NA	NA	NA	NA	NA	NA	NA	NA	NA	NA	NA	'AMACR'	NA	NA	NA	NA	NA	NA	NA	NA	NA	NA	NA	NA	NA	NA
'AMBN'	ENSG00000178522	chr4:71457973-71473005	'+'	NA	NA	NA	NA	NA	NA	NA	NA	NA	NA	NA	NA	NA	NA	NA	NA	NA	NA	NA	NA	NA	NA	NA	NA	NA	NA	NA	'AMBN'	NA	NA	NA	'AMBN'	NA	NA	NA	NA	NA	'AMBN'	NA	NA	NA	NA	NA	NA	NA	NA	NA	NA	NA	NA	NA	NA	NA	NA	NA	NA	NA	NA	NA	NA	NA	NA	NA	NA	NA	NA	NA	NA	NA	NA	NA	NA	NA	NA	NA	NA	NA	'AMBN'	NA	NA	NA	NA	NA	NA	NA	NA	NA	NA	NA	NA	NA	NA
'AMBP'	ENSG00000106927	chr9:116822407-116840752	'-'	NA	NA	NA	NA	NA	NA	NA	NA	NA	NA	NA	NA	NA	NA	NA	NA	NA	NA	NA	NA	NA	NA	NA	NA	NA	'AMBP'	NA	NA	NA	'AMBP'	NA	NA	NA	NA	NA	NA	NA	NA	NA	NA	NA	NA	NA	NA	NA	NA	NA	NA	NA	NA	NA	NA	NA	NA	NA	NA	NA	NA	NA	NA	NA	NA	NA	NA	NA	NA	NA	NA	NA	NA	NA	NA	NA	NA	NA	NA	NA	'AMBP'	NA	NA	NA	NA	NA	NA	NA	NA	NA	NA	NA	NA	NA	NA
'AMBRA1'	ENSG00000110497	chr11:46417964-46615675	'-'	NA	NA	'AMBRA1'	NA	NA	NA	NA	NA	NA	NA	NA	NA	NA	NA	NA	NA	NA	NA	NA	NA	NA	NA	NA	NA	NA	NA	'AMBRA1'	NA	NA	NA	'AMBRA1'	NA	NA	NA	NA	NA	NA	NA	NA	NA	NA	'AMBRA1'	NA	'AMBRA1'	NA	NA	NA	NA	NA	NA	NA	NA	NA	NA	NA	NA	NA	NA	NA	NA	NA	NA	NA	NA	NA	NA	NA	NA	NA	NA	NA	NA	NA	NA	NA	NA	NA	'AMBRA1'	NA	NA	NA	NA	NA	NA	NA	NA	NA	NA	NA	NA	NA	NA
'AMD1'	ENSG00000123505	chr6:111195973-111216916	'+'	NA	NA	'AMD1'	NA	NA	NA	NA	NA	NA	NA	NA	NA	NA	NA	NA	NA	NA	NA	NA	NA	NA	NA	NA	NA	'AMD1'	NA	NA	NA	'AMD1'	NA	NA	NA	NA	NA	NA	NA	NA	NA	NA	NA	'AMD1'	NA	'AMD1'	NA	NA	NA	NA	NA	NA	NA	NA	NA	NA	NA	NA	NA	NA	NA	NA	NA	NA	NA	NA	NA	NA	NA	'AMD1'	NA	NA	NA	NA	NA	NA	NA	NA	NA	NA	'AMD1'	NA	NA	NA	NA	NA	NA	NA	NA	NA	NA	NA	NA	NA	NA
'AMDHD1'	ENSG00000139344	chr12:96337071-96362370	'+'	NA	NA	NA	NA	NA	NA	NA	NA	NA	NA	NA	NA	NA	NA	NA	NA	NA	NA	NA	NA	NA	NA	NA	NA	NA	'AMDHD1'	NA	NA	NA	'AMDHD1'	NA	NA	NA	NA	NA	NA	NA	NA	NA	NA	NA	NA	NA	NA	NA	NA	NA	NA	NA	NA	NA	NA	NA	NA	NA	NA	NA	NA	NA	NA	NA	NA	NA	NA	NA	NA	NA	NA	NA	NA	NA	NA	NA	NA	NA	NA	NA	'AMDHD1'	NA	NA	NA	NA	NA	NA	NA	NA	NA	NA	NA	NA	NA	NA
'AMDHD2'	ENSG00000162066	chr16:2570358-2581423	'+'	NA	NA	NA	NA	NA	NA	NA	NA	NA	NA	NA	NA	NA	NA	NA	NA	NA	NA	NA	NA	NA	NA	NA	NA	'AMDHD2'	NA	NA	NA	NA	NA	'AMDHD2'	NA	NA	NA	NA	NA	NA	NA	NA	NA	NA	NA	NA	NA	NA	NA	NA	NA	NA	NA	NA	NA	NA	NA	NA	NA	NA	NA	NA	NA	NA	NA	NA	NA	NA	NA	NA	NA	NA	NA	NA	NA	NA	NA	NA	NA	NA	'AMDHD2'	NA	NA	NA	NA	NA	NA	NA	NA	NA	NA	NA	NA	NA	NA
'AMELX'	ENSG00000125363	chrX:11311533-11318881	'+'	NA	NA	NA	NA	NA	NA	NA	NA	NA	NA	NA	NA	NA	NA	NA	NA	NA	NA	NA	NA	NA	NA	NA	NA	NA	NA	NA	'AMELX'	NA	NA	NA	'AMELX'	NA	NA	NA	NA	NA	NA	NA	NA	NA	NA	NA	NA	NA	NA	NA	NA	NA	NA	NA	NA	NA	NA	NA	NA	NA	NA	NA	NA	NA	NA	NA	NA	NA	NA	NA	NA	NA	NA	NA	NA	NA	NA	NA	NA	NA	'AMELX'	NA	NA	NA	NA	NA	NA	NA	NA	NA	NA	NA	NA	NA	NA
'AMELY'	ENSG00000099721	chrY:6733959-6742068	'-'	NA	NA	NA	NA	'AMELY'	NA	NA	NA	NA	NA	NA	NA	NA	NA	NA	NA	NA	NA	NA	NA	NA	NA	NA	NA	NA	NA	NA	'AMELY'	NA	NA	NA	'AMELY'	'AMELY'	NA	NA	NA	NA	NA	NA	NA	NA	NA	NA	NA	NA	NA	NA	NA	NA	NA	NA	NA	NA	NA	NA	NA	NA	NA	NA	NA	NA	NA	NA	NA	NA	NA	NA	NA	NA	NA	NA	NA	NA	NA	NA	NA	NA	'AMELY'	NA	NA	NA	NA	NA	NA	NA	NA	NA	NA	NA	NA	NA	NA
'AMER1'	ENSG00000184675	chrX:63404997-63425624	'-'	NA	NA	'AMER1'	NA	NA	NA	NA	NA	'AMER1'	NA	NA	NA	NA	NA	NA	NA	NA	NA	NA	NA	NA	NA	NA	NA	NA	'AMER1'	NA	NA	NA	'AMER1'	NA	NA	NA	NA	NA	NA	NA	NA	NA	'AMER1'	NA	NA	NA	NA	NA	NA	NA	NA	NA	NA	NA	NA	NA	NA	NA	NA	NA	NA	NA	NA	NA	NA	NA	NA	NA	NA	NA	NA	NA	NA	NA	NA	NA	NA	NA	NA	NA	'AMER1'	NA	NA	NA	NA	NA	NA	NA	NA	NA	NA	NA	NA	NA	NA
'AMER2'	ENSG00000165566	chr13:25735822-25746426	'-'	NA	NA	NA	NA	NA	NA	NA	NA	NA	NA	NA	NA	NA	NA	NA	NA	NA	'AMER2'	NA	NA	NA	NA	NA	NA	'AMER2'	NA	NA	NA	'AMER2'	NA	NA	NA	NA	NA	NA	NA	NA	'AMER2'	NA	NA	NA	NA	NA	NA	NA	NA	NA	NA	NA	NA	NA	NA	NA	NA	NA	NA	NA	NA	NA	NA	NA	NA	NA	NA	NA	NA	NA	NA	NA	NA	NA	NA	'AMER2'	'AMER2'	'AMER2'	NA	NA	'AMER2'	NA	NA	NA	NA	NA	NA	NA	'AMER2'	NA	NA	NA	NA	NA	NA
'AMER3'	ENSG00000178171	chr2:131513008-131525707	'+'	NA	NA	'AMER3'	NA	NA	NA	NA	NA	NA	NA	NA	NA	NA	NA	NA	NA	NA	NA	NA	NA	NA	NA	NA	NA	NA	NA	'AMER3'	NA	NA	'AMER3'	NA	NA	NA	NA	NA	NA	NA	'AMER3'	NA	NA	NA	NA	NA	NA	NA	NA	NA	NA	NA	NA	NA	NA	NA	NA	NA	NA	NA	NA	NA	NA	NA	NA	NA	NA	NA	NA	'AMER3'	NA	NA	'AMER3'	NA	NA	NA	NA	NA	NA	NA	'AMER3'	NA	NA	NA	NA	NA	NA	NA	NA	NA	NA	NA	NA	NA	NA
'AMFR'	ENSG00000159461	chr16:56395364-56459450	'-'	NA	NA	'AMFR'	NA	NA	NA	NA	NA	NA	NA	NA	NA	NA	NA	NA	NA	NA	NA	NA	NA	NA	NA	NA	NA	'AMFR'	NA	NA	NA	'AMFR'	NA	NA	NA	NA	NA	NA	NA	NA	NA	NA	NA	NA	NA	NA	NA	NA	NA	NA	NA	NA	NA	NA	NA	NA	NA	NA	NA	NA	NA	NA	NA	NA	NA	NA	NA	NA	NA	'AMFR'	NA	NA	NA	NA	NA	NA	NA	NA	NA	NA	'AMFR'	NA	NA	NA	NA	NA	NA	NA	NA	NA	NA	NA	NA	NA	NA
'AMH'	ENSG00000104899	chr19:2249308-2252072	'+'	NA	NA	'AMH'	NA	NA	NA	NA	NA	'AMH'	NA	NA	NA	NA	NA	NA	NA	NA	NA	NA	NA	NA	NA	NA	NA	NA	NA	'AMH'	NA	NA	'AMH'	NA	NA	NA	NA	NA	NA	NA	NA	NA	NA	NA	NA	NA	NA	NA	NA	NA	NA	NA	NA	NA	NA	NA	NA	NA	NA	NA	NA	NA	NA	NA	NA	NA	NA	NA	NA	NA	NA	NA	NA	NA	NA	NA	NA	NA	NA	NA	'AMH'	NA	NA	NA	NA	NA	NA	NA	NA	NA	NA	NA	NA	NA	NA
'AMHR2'	ENSG00000135409	chr12:53817639-53825318	'+'	NA	NA	NA	NA	NA	NA	NA	NA	NA	NA	NA	NA	NA	NA	NA	NA	NA	NA	NA	NA	NA	NA	NA	NA	NA	'AMHR2'	NA	NA	NA	NA	NA	'AMHR2'	NA	NA	NA	NA	NA	NA	NA	NA	NA	NA	NA	NA	NA	NA	NA	NA	NA	NA	NA	NA	NA	NA	NA	NA	NA	NA	NA	NA	NA	NA	NA	NA	NA	NA	NA	NA	NA	NA	NA	NA	NA	NA	NA	'AMHR2'	'AMHR2'	'AMHR2'	NA	NA	NA	NA	NA	NA	NA	'AMHR2'	NA	NA	NA	NA	NA	NA
'AMICA1'	ENSG00000160593	chr11:118064455-118095809	'-'	NA	NA	NA	NA	NA	NA	NA	NA	NA	NA	NA	NA	NA	NA	NA	NA	NA	NA	NA	NA	NA	NA	NA	NA	NA	'AMICA1'	NA	NA	NA	'AMICA1'	NA	NA	NA	NA	NA	NA	NA	NA	NA	NA	NA	NA	NA	NA	NA	NA	NA	NA	NA	NA	NA	NA	NA	NA	NA	NA	NA	NA	NA	NA	NA	NA	NA	NA	NA	NA	NA	NA	NA	NA	NA	NA	NA	NA	NA	NA	NA	'AMICA1'	NA	NA	NA	NA	NA	NA	NA	NA	NA	NA	NA	NA	NA	NA
'AMIGO1'	ENSG00000181754	chr1:110046797-110052360	'-'	NA	NA	'AMIGO1'	NA	NA	NA	NA	NA	NA	NA	NA	NA	NA	NA	NA	NA	NA	NA	'AMIGO1'	NA	NA	NA	NA	NA	'AMIGO1'	NA	NA	NA	NA	NA	'AMIGO1'	NA	NA	NA	NA	NA	'AMIGO1'	NA	NA	NA	'AMIGO1'	NA	NA	'AMIGO1'	NA	NA	NA	NA	NA	NA	NA	NA	NA	NA	NA	NA	NA	NA	NA	NA	NA	NA	NA	NA	NA	NA	'AMIGO1'	NA	NA	'AMIGO1'	NA	NA	NA	NA	NA	NA	NA	'AMIGO1'	NA	NA	NA	NA	NA	NA	NA	NA	NA	NA	NA	NA	NA	NA
'AMIGO2'	ENSG00000139211	chr12:47469490-47473734	'-'	NA	NA	NA	NA	NA	NA	NA	NA	NA	NA	NA	NA	NA	NA	NA	NA	NA	NA	'AMIGO2'	NA	NA	NA	NA	NA	NA	'AMIGO2'	NA	NA	NA	'AMIGO2'	NA	NA	NA	NA	NA	NA	NA	NA	NA	NA	NA	NA	NA	NA	NA	NA	NA	NA	NA	NA	NA	NA	NA	NA	NA	NA	NA	NA	NA	NA	NA	NA	NA	NA	NA	NA	NA	NA	NA	NA	NA	NA	NA	NA	NA	NA	NA	'AMIGO2'	NA	NA	NA	NA	NA	NA	NA	NA	NA	NA	NA	NA	NA	NA
'AMIGO3'	ENSG00000176020	chr3:49754267-49761349	'-'	NA	NA	NA	NA	NA	NA	NA	NA	NA	NA	NA	NA	NA	NA	NA	NA	NA	NA	'AMIGO3'	NA	NA	NA	NA	NA	NA	NA	NA	'AMIGO3'	NA	NA	NA	'AMIGO3'	'AMIGO3'	NA	NA	NA	NA	NA	NA	NA	NA	NA	NA	NA	NA	NA	NA	NA	NA	NA	NA	NA	NA	NA	NA	NA	NA	NA	NA	NA	NA	NA	NA	NA	NA	NA	NA	NA	NA	NA	NA	NA	NA	NA	NA	NA	NA	'AMIGO3'	NA	NA	NA	NA	NA	NA	NA	NA	NA	NA	NA	NA	NA	NA
'AMMECR1'	ENSG00000101935	chrX:109437414-109683461	'-'	NA	NA	'AMMECR1'	NA	NA	NA	NA	NA	'AMMECR1'	NA	NA	NA	NA	NA	NA	NA	NA	NA	NA	NA	NA	NA	NA	NA	NA	'AMMECR1'	NA	NA	NA	'AMMECR1'	NA	NA	NA	NA	NA	NA	NA	NA	NA	'AMMECR1'	NA	NA	NA	NA	NA	NA	NA	NA	NA	NA	NA	NA	NA	NA	NA	NA	NA	NA	NA	NA	NA	NA	NA	NA	NA	NA	NA	NA	NA	NA	NA	NA	NA	NA	NA	NA	NA	'AMMECR1'	NA	NA	NA	NA	NA	NA	NA	NA	NA	NA	NA	NA	NA	NA
'AMMECR1L'	ENSG00000144233	chr2:128619204-128643496	'-'	NA	NA	'AMMECR1L'	NA	NA	NA	NA	NA	'AMMECR1L'	NA	NA	NA	NA	NA	NA	NA	NA	NA	NA	NA	NA	NA	NA	NA	NA	NA	'AMMECR1L'	NA	NA	NA	'AMMECR1L'	NA	NA	NA	NA	NA	NA	NA	NA	NA	'AMMECR1L'	NA	'AMMECR1L'	NA	NA	NA	NA	NA	NA	NA	NA	NA	NA	NA	NA	NA	NA	NA	NA	NA	NA	NA	NA	NA	NA	NA	NA	NA	NA	NA	NA	NA	NA	NA	NA	NA	NA	'AMMECR1L'	NA	NA	NA	NA	NA	NA	NA	NA	NA	NA	NA	NA	NA	NA
'AMN'	ENSG00000166126	chr14:103388993-103399933	'+'	NA	NA	NA	NA	NA	NA	NA	NA	NA	NA	NA	NA	NA	NA	NA	NA	NA	NA	NA	NA	NA	NA	NA	NA	NA	'AMN'	NA	NA	NA	'AMN'	NA	NA	NA	NA	NA	NA	NA	NA	NA	NA	NA	NA	NA	NA	NA	NA	NA	NA	NA	NA	NA	NA	NA	NA	NA	NA	NA	NA	NA	NA	NA	NA	NA	NA	NA	NA	NA	NA	NA	NA	NA	NA	NA	NA	NA	NA	NA	'AMN'	NA	NA	NA	NA	NA	NA	NA	NA	NA	NA	NA	NA	NA	NA
'AMN1'	ENSG00000151743	chr12:31824071-31882108	'-'	NA	NA	'AMN1'	NA	NA	NA	NA	NA	NA	NA	NA	NA	NA	NA	NA	NA	NA	NA	NA	NA	NA	NA	NA	NA	NA	NA	'AMN1'	NA	NA	NA	'AMN1'	NA	NA	NA	NA	NA	NA	NA	NA	NA	NA	NA	NA	NA	NA	NA	NA	NA	NA	NA	NA	NA	NA	NA	NA	NA	NA	NA	NA	NA	NA	NA	NA	NA	NA	NA	'AMN1'	NA	NA	'AMN1'	NA	NA	NA	NA	NA	NA	NA	'AMN1'	NA	NA	NA	NA	NA	NA	NA	NA	NA	NA	NA	NA	NA	NA
'AMOT'	ENSG00000126016	chrX:112017731-112084043	'-'	'AMOT'	NA	'AMOT'	NA	NA	NA	NA	NA	'AMOT'	NA	NA	NA	NA	NA	NA	NA	NA	'AMOT'	NA	NA	NA	NA	NA	NA	'AMOT'	NA	NA	NA	'AMOT'	NA	NA	NA	NA	NA	NA	NA	NA	NA	NA	NA	NA	'AMOT'	NA	NA	NA	NA	NA	NA	NA	NA	NA	NA	NA	NA	NA	NA	NA	NA	NA	NA	NA	NA	NA	NA	NA	NA	NA	NA	NA	NA	NA	NA	NA	NA	NA	NA	NA	'AMOT'	NA	NA	NA	NA	NA	NA	NA	NA	NA	NA	NA	NA	NA	NA
'AMOTL1'	ENSG00000166025	chr11:94439597-94609918	'+'	NA	NA	'AMOTL1'	NA	NA	NA	NA	NA	'AMOTL1'	NA	NA	NA	NA	NA	NA	NA	NA	NA	NA	NA	NA	NA	NA	NA	NA	NA	'AMOTL1'	NA	NA	NA	'AMOTL1'	NA	NA	NA	NA	NA	NA	NA	'AMOTL1'	NA	NA	NA	NA	NA	NA	NA	NA	NA	NA	NA	NA	NA	NA	NA	NA	NA	NA	NA	NA	NA	NA	NA	NA	NA	NA	NA	NA	NA	NA	NA	NA	NA	NA	NA	NA	NA	NA	'AMOTL1'	NA	NA	NA	NA	NA	NA	NA	NA	NA	NA	NA	NA	NA	NA
'AMOTL2'	ENSG00000114019	chr3:134074716-134094321	'-'	NA	NA	NA	NA	NA	NA	NA	NA	NA	NA	NA	NA	NA	NA	NA	NA	NA	'AMOTL2'	NA	NA	NA	NA	NA	NA	NA	NA	'AMOTL2'	NA	'AMOTL2'	NA	NA	NA	NA	NA	NA	NA	NA	NA	NA	NA	NA	NA	NA	NA	NA	NA	NA	NA	NA	NA	NA	NA	NA	NA	NA	NA	NA	NA	NA	NA	NA	NA	NA	NA	NA	NA	NA	NA	NA	NA	NA	NA	'AMOTL2'	NA	NA	NA	NA	'AMOTL2'	NA	NA	NA	NA	NA	NA	NA	NA	NA	NA	NA	NA	NA	NA
'AMPD1'	ENSG00000116748	chr1:115215719-115238239	'-'	NA	NA	NA	NA	NA	NA	NA	NA	NA	NA	NA	NA	NA	NA	NA	NA	NA	NA	NA	NA	NA	NA	NA	NA	NA	'AMPD1'	NA	NA	NA	'AMPD1'	NA	NA	NA	NA	NA	NA	NA	NA	NA	NA	NA	NA	NA	NA	NA	NA	NA	NA	NA	NA	NA	NA	NA	NA	NA	NA	NA	NA	NA	NA	NA	NA	NA	NA	NA	NA	NA	NA	NA	NA	NA	NA	NA	NA	NA	NA	NA	'AMPD1'	NA	NA	NA	NA	NA	NA	NA	NA	NA	NA	NA	NA	NA	NA
'AMPD2'	ENSG00000116337	chr1:110158726-110174673	'+'	NA	NA	'AMPD2'	NA	NA	NA	NA	NA	NA	NA	NA	NA	NA	NA	NA	NA	NA	NA	NA	NA	NA	NA	NA	NA	'AMPD2'	NA	NA	NA	'AMPD2'	NA	NA	NA	NA	NA	NA	NA	NA	NA	NA	NA	NA	NA	NA	'AMPD2'	NA	NA	NA	NA	NA	NA	NA	NA	NA	NA	NA	NA	NA	NA	NA	NA	NA	NA	NA	NA	NA	NA	'AMPD2'	NA	NA	NA	NA	NA	NA	'AMPD2'	'AMPD2'	NA	NA	'AMPD2'	NA	NA	NA	NA	NA	NA	NA	'AMPD2'	NA	NA	NA	NA	NA	NA
'AMPD3'	ENSG00000133805	chr11:10329860-10529126	'+'	NA	NA	'AMPD3'	NA	NA	NA	NA	NA	NA	NA	NA	NA	NA	NA	NA	NA	NA	'AMPD3'	NA	NA	NA	NA	NA	NA	NA	NA	'AMPD3'	NA	NA	NA	'AMPD3'	NA	NA	NA	NA	NA	NA	NA	NA	NA	NA	NA	NA	NA	NA	NA	NA	NA	NA	NA	NA	NA	NA	NA	NA	NA	NA	NA	NA	NA	NA	NA	NA	NA	NA	NA	'AMPD3'	NA	NA	NA	NA	NA	'AMPD3'	NA	NA	NA	NA	'AMPD3'	NA	NA	NA	NA	NA	NA	NA	NA	NA	NA	NA	NA	NA	NA
'AMPH'	ENSG00000078053	chr7:38423305-38671167	'-'	NA	NA	'AMPH'	'AMPH'	NA	NA	NA	NA	NA	NA	NA	NA	'AMPH'	NA	NA	NA	NA	NA	NA	NA	NA	NA	NA	NA	'AMPH'	NA	NA	NA	NA	NA	'AMPH'	NA	NA	NA	NA	NA	NA	'AMPH'	NA	NA	NA	NA	NA	NA	NA	NA	NA	NA	NA	NA	NA	NA	NA	NA	NA	NA	NA	NA	NA	NA	NA	NA	NA	NA	NA	NA	'AMPH'	NA	'AMPH'	'AMPH'	NA	NA	NA	'AMPH'	NA	'AMPH'	NA	'AMPH'	NA	NA	NA	NA	NA	NA	NA	'AMPH'	'AMPH'	'AMPH'	NA	NA	NA	NA
'AMT'	ENSG00000145020	chr3:49454211-49460186	'-'	NA	NA	NA	NA	NA	NA	NA	NA	NA	NA	NA	NA	NA	NA	NA	NA	NA	NA	NA	NA	NA	NA	NA	NA	'AMT'	NA	NA	NA	NA	NA	'AMT'	NA	NA	NA	NA	NA	NA	NA	NA	NA	NA	NA	NA	NA	NA	NA	NA	NA	NA	NA	NA	NA	NA	NA	NA	NA	NA	NA	NA	NA	NA	NA	NA	NA	NA	NA	NA	NA	NA	NA	NA	NA	NA	NA	NA	NA	NA	'AMT'	NA	NA	NA	NA	NA	NA	NA	NA	NA	NA	NA	NA	NA	NA
'AMTN'	ENSG00000187689	chr4:71384257-71398459	'+'	NA	NA	NA	NA	'AMTN'	NA	NA	NA	NA	NA	NA	NA	NA	NA	NA	NA	NA	NA	NA	NA	NA	NA	NA	NA	NA	NA	NA	'AMTN'	NA	NA	NA	'AMTN'	'AMTN'	NA	NA	NA	NA	NA	NA	NA	NA	NA	NA	NA	NA	NA	NA	NA	NA	NA	NA	NA	NA	NA	NA	NA	NA	NA	NA	NA	NA	NA	NA	NA	NA	NA	NA	NA	NA	NA	NA	NA	NA	NA	NA	NA	NA	'AMTN'	NA	NA	NA	NA	NA	NA	NA	NA	NA	NA	NA	NA	NA	NA
'AMY1A'	ENSG00000237763	chr1:104197912-104207173	'+'	NA	NA	NA	NA	'AMY1A'	NA	NA	NA	NA	NA	NA	NA	NA	NA	NA	NA	NA	NA	NA	NA	NA	NA	NA	NA	NA	NA	NA	'AMY1A'	NA	NA	NA	'AMY1A'	'AMY1A'	NA	NA	NA	NA	NA	NA	NA	NA	NA	NA	NA	NA	NA	NA	NA	NA	NA	NA	NA	'AMY1A'	NA	NA	NA	NA	NA	NA	NA	NA	NA	NA	NA	NA	NA	NA	NA	NA	NA	NA	NA	NA	NA	NA	NA	NA	'AMY1A'	NA	NA	NA	NA	NA	NA	NA	NA	NA	NA	NA	NA	NA	NA
'AMY1C'	ENSG00000187733	chr1:104293028-104301312	'+'	NA	NA	NA	NA	'AMY1C'	NA	NA	NA	NA	NA	NA	NA	NA	NA	NA	NA	NA	NA	NA	NA	NA	NA	NA	NA	NA	NA	NA	'AMY1C'	NA	NA	NA	'AMY1C'	'AMY1C'	NA	NA	NA	NA	NA	NA	NA	NA	NA	NA	NA	NA	NA	NA	NA	NA	NA	NA	NA	'AMY1C'	NA	NA	NA	NA	NA	NA	NA	NA	NA	NA	NA	NA	NA	NA	NA	NA	NA	NA	NA	NA	NA	NA	NA	NA	'AMY1C'	NA	NA	NA	NA	NA	NA	NA	NA	NA	NA	NA	NA	NA	NA
'AMY2A'	ENSG00000243480	chr1:104159999-104168402	'+'	NA	NA	NA	NA	NA	NA	NA	NA	NA	NA	NA	NA	NA	NA	NA	NA	NA	NA	NA	NA	NA	NA	NA	NA	NA	'AMY2A'	NA	NA	NA	'AMY2A'	NA	NA	NA	NA	NA	NA	NA	NA	NA	NA	NA	NA	NA	NA	NA	NA	NA	NA	NA	NA	NA	NA	'AMY2A'	NA	NA	NA	NA	NA	NA	NA	NA	NA	NA	NA	NA	NA	NA	NA	NA	NA	NA	NA	NA	NA	NA	NA	NA	'AMY2A'	NA	NA	NA	NA	NA	NA	NA	NA	NA	NA	NA	NA	NA	NA
'AMY2B'	ENSG00000240038	chr1:104096437-104122156	'+'	NA	NA	NA	NA	NA	NA	NA	NA	NA	NA	NA	NA	NA	NA	NA	NA	NA	NA	NA	NA	NA	NA	NA	NA	'AMY2B'	NA	NA	NA	NA	NA	'AMY2B'	NA	NA	NA	NA	NA	NA	NA	NA	NA	NA	NA	NA	NA	NA	NA	NA	NA	NA	NA	NA	NA	'AMY2B'	NA	NA	NA	NA	NA	NA	NA	NA	NA	NA	NA	NA	NA	NA	NA	NA	NA	NA	NA	NA	NA	NA	NA	NA	'AMY2B'	NA	NA	NA	NA	NA	NA	NA	NA	NA	NA	NA	NA	NA	NA
'AMZ1'	ENSG00000174945	chr7:2719156-2815134	'+'	NA	NA	'AMZ1'	NA	NA	NA	NA	NA	NA	NA	NA	NA	NA	NA	NA	NA	NA	NA	NA	NA	NA	NA	NA	NA	NA	'AMZ1'	NA	NA	NA	'AMZ1'	NA	NA	NA	NA	NA	NA	'AMZ1'	NA	NA	NA	NA	NA	NA	NA	NA	NA	NA	NA	NA	NA	NA	NA	NA	NA	NA	NA	NA	NA	NA	NA	NA	NA	NA	NA	NA	NA	'AMZ1'	NA	NA	NA	NA	NA	NA	NA	NA	NA	NA	'AMZ1'	NA	NA	NA	NA	NA	NA	NA	NA	NA	NA	NA	NA	NA	NA
'AMZ2'	ENSG00000196704	chr17:66243715-66253297	'+'	NA	NA	'AMZ2'	NA	NA	NA	NA	NA	NA	NA	NA	NA	NA	NA	NA	NA	NA	NA	NA	NA	NA	NA	NA	NA	'AMZ2'	NA	NA	NA	'AMZ2'	NA	NA	NA	NA	NA	NA	NA	NA	NA	NA	NA	NA	NA	NA	NA	NA	NA	NA	NA	NA	NA	NA	NA	NA	NA	NA	NA	NA	NA	NA	NA	NA	NA	NA	NA	NA	NA	'AMZ2'	NA	NA	NA	NA	NA	NA	NA	NA	NA	NA	'AMZ2'	NA	NA	NA	NA	NA	NA	NA	NA	NA	NA	NA	NA	NA	NA
'ANAPC1'	ENSG00000153107	chr2:112523848-112642267	'-'	NA	NA	'ANAPC1'	'ANAPC1'	NA	NA	NA	NA	'ANAPC1'	NA	NA	NA	'ANAPC1'	NA	NA	NA	NA	NA	NA	NA	NA	NA	NA	NA	NA	NA	'ANAPC1'	NA	NA	'ANAPC1'	NA	NA	NA	NA	NA	NA	NA	NA	NA	NA	'ANAPC1'	NA	NA	NA	NA	NA	NA	NA	NA	NA	NA	NA	NA	NA	NA	NA	NA	NA	NA	NA	NA	NA	NA	NA	NA	NA	NA	NA	NA	NA	NA	NA	NA	NA	NA	NA	NA	'ANAPC1'	NA	NA	NA	NA	NA	NA	NA	NA	NA	NA	NA	NA	NA	NA
'ANAPC10'	ENSG00000164162	chr4:145888264-146019693	'-'	NA	NA	NA	NA	NA	NA	NA	NA	NA	NA	NA	NA	NA	NA	NA	NA	NA	NA	NA	NA	NA	NA	NA	NA	NA	NA	'ANAPC10'	NA	NA	NA	'ANAPC10'	NA	NA	NA	NA	NA	NA	NA	NA	NA	NA	NA	NA	NA	NA	NA	NA	NA	NA	NA	NA	NA	NA	NA	NA	NA	NA	NA	NA	NA	NA	NA	NA	NA	NA	NA	NA	NA	NA	NA	NA	NA	NA	NA	NA	NA	NA	'ANAPC10'	NA	NA	NA	NA	NA	NA	NA	NA	NA	NA	NA	NA	NA	NA
'ANAPC11'	ENSG00000141552	chr17:79848666-79858867	'+'	NA	NA	NA	NA	NA	NA	NA	NA	NA	NA	NA	NA	NA	NA	NA	NA	NA	NA	NA	NA	NA	NA	NA	NA	'ANAPC11'	NA	NA	NA	'ANAPC11'	NA	NA	NA	NA	NA	NA	NA	NA	NA	NA	NA	NA	NA	NA	NA	NA	NA	NA	NA	NA	NA	NA	NA	NA	NA	NA	NA	NA	NA	NA	NA	NA	NA	NA	NA	NA	NA	NA	NA	NA	NA	NA	NA	NA	NA	NA	NA	NA	'ANAPC11'	NA	NA	NA	NA	NA	NA	NA	NA	NA	NA	NA	NA	NA	NA
'ANAPC13'	ENSG00000129055	chr3:134196548-134205558	'-'	NA	NA	NA	NA	NA	NA	NA	NA	NA	NA	NA	NA	NA	NA	NA	NA	NA	NA	NA	NA	NA	NA	NA	NA	'ANAPC13'	NA	NA	NA	'ANAPC13'	NA	NA	NA	NA	NA	NA	NA	NA	NA	NA	NA	NA	NA	NA	NA	NA	NA	NA	NA	NA	NA	NA	NA	NA	NA	NA	NA	NA	NA	NA	NA	NA	NA	NA	NA	NA	NA	NA	NA	NA	'ANAPC13'	NA	NA	NA	NA	NA	NA	NA	'ANAPC13'	NA	NA	NA	NA	NA	NA	NA	NA	NA	NA	NA	NA	NA	NA
'ANAPC15'	ENSG00000110200	chr11:71817424-71823826	'-'	NA	NA	'ANAPC15'	NA	NA	NA	NA	NA	NA	NA	NA	NA	NA	NA	NA	NA	NA	NA	NA	NA	NA	NA	NA	NA	NA	NA	'ANAPC15'	NA	NA	NA	'ANAPC15'	NA	NA	NA	NA	NA	NA	NA	NA	NA	NA	NA	NA	NA	NA	NA	NA	NA	NA	NA	NA	NA	NA	NA	NA	NA	NA	NA	NA	NA	NA	NA	NA	NA	NA	NA	'ANAPC15'	NA	NA	NA	NA	NA	NA	NA	NA	NA	NA	'ANAPC15'	NA	NA	NA	NA	NA	NA	NA	NA	NA	NA	NA	NA	NA	NA
'ANAPC16'	ENSG00000166295	chr10:73975787-73995618	'+'	NA	NA	'ANAPC16'	NA	NA	NA	NA	NA	'ANAPC16'	NA	NA	NA	NA	NA	NA	NA	NA	NA	NA	NA	NA	NA	NA	NA	'ANAPC16'	NA	NA	NA	'ANAPC16'	NA	NA	NA	NA	NA	NA	NA	NA	NA	NA	NA	NA	NA	NA	NA	NA	NA	NA	NA	NA	NA	NA	NA	NA	NA	NA	NA	NA	NA	NA	NA	NA	NA	NA	NA	NA	NA	NA	NA	NA	NA	NA	NA	NA	NA	NA	NA	NA	'ANAPC16'	NA	NA	NA	NA	NA	NA	NA	NA	NA	NA	NA	NA	NA	NA
'ANAPC2'	ENSG00000176248	chr9:140069236-140082989	'-'	NA	NA	NA	NA	NA	NA	NA	NA	NA	NA	NA	NA	NA	NA	NA	NA	NA	NA	NA	NA	NA	NA	NA	NA	'ANAPC2'	NA	NA	NA	'ANAPC2'	NA	NA	NA	NA	NA	NA	NA	NA	NA	NA	NA	NA	'ANAPC2'	'ANAPC2'	NA	NA	NA	NA	NA	NA	NA	NA	NA	NA	NA	NA	NA	NA	NA	NA	NA	NA	NA	NA	NA	NA	NA	NA	NA	NA	NA	NA	NA	NA	NA	NA	NA	NA	'ANAPC2'	NA	NA	NA	NA	NA	NA	NA	NA	NA	NA	NA	NA	NA	NA
'ANAPC4'	ENSG00000053900	chr4:25378835-25420120	'+'	NA	NA	NA	NA	NA	NA	NA	NA	NA	NA	NA	NA	NA	NA	NA	NA	NA	NA	NA	NA	NA	NA	NA	NA	'ANAPC4'	NA	NA	NA	'ANAPC4'	NA	NA	NA	NA	NA	NA	NA	NA	NA	NA	NA	NA	NA	NA	'ANAPC4'	NA	NA	NA	NA	NA	NA	NA	NA	NA	NA	NA	NA	NA	NA	NA	NA	NA	NA	NA	NA	NA	NA	NA	NA	NA	NA	NA	NA	NA	NA	NA	NA	NA	'ANAPC4'	NA	NA	NA	NA	NA	NA	NA	NA	NA	NA	NA	NA	NA	NA
'ANAPC5'	ENSG00000089053	chr12:121746048-121837699	'-'	NA	NA	NA	NA	NA	NA	NA	NA	NA	NA	NA	NA	NA	NA	NA	NA	NA	'ANAPC5'	NA	NA	NA	NA	NA	NA	'ANAPC5'	NA	NA	NA	'ANAPC5'	NA	NA	NA	NA	NA	NA	NA	NA	NA	NA	NA	NA	NA	'ANAPC5'	NA	NA	NA	NA	NA	NA	NA	NA	NA	NA	NA	NA	NA	NA	NA	NA	NA	NA	NA	NA	NA	NA	NA	NA	NA	NA	NA	NA	NA	'ANAPC5'	NA	NA	NA	NA	'ANAPC5'	NA	NA	NA	NA	NA	NA	NA	NA	NA	NA	NA	NA	NA	NA
'ANAPC7'	ENSG00000196510	chr12:110810705-110841535	'-'	NA	NA	'ANAPC7'	NA	NA	NA	NA	NA	'ANAPC7'	NA	NA	NA	NA	NA	NA	NA	NA	NA	NA	NA	NA	NA	NA	NA	'ANAPC7'	NA	NA	NA	'ANAPC7'	NA	NA	NA	NA	NA	NA	NA	NA	NA	NA	'ANAPC7'	NA	NA	'ANAPC7'	NA	NA	NA	NA	NA	NA	NA	NA	NA	NA	NA	NA	NA	NA	NA	NA	NA	NA	NA	NA	NA	NA	NA	NA	NA	NA	NA	NA	NA	NA	NA	NA	NA	NA	'ANAPC7'	NA	NA	NA	NA	NA	NA	NA	NA	NA	NA	NA	NA	NA	NA
'ANG'	ENSG00000214274	chr14:21152336-21167130	'+'	NA	NA	NA	NA	NA	NA	NA	NA	NA	NA	NA	NA	NA	NA	NA	NA	NA	NA	NA	NA	NA	NA	NA	NA	NA	'ANG'	NA	NA	NA	'ANG'	NA	NA	NA	NA	NA	NA	NA	NA	NA	NA	NA	NA	NA	NA	NA	NA	NA	NA	NA	NA	NA	NA	NA	NA	NA	NA	NA	NA	NA	NA	NA	NA	NA	NA	NA	NA	NA	NA	NA	NA	NA	NA	NA	NA	NA	NA	NA	'ANG'	NA	NA	NA	NA	NA	NA	NA	NA	NA	NA	NA	NA	NA	NA
'ANGEL1'	ENSG00000013523	chr14:77253588-77292589	'-'	NA	NA	'ANGEL1'	NA	NA	NA	NA	NA	'ANGEL1'	NA	NA	NA	NA	NA	NA	NA	NA	NA	NA	NA	NA	NA	NA	NA	'ANGEL1'	NA	NA	NA	'ANGEL1'	NA	NA	NA	NA	NA	NA	NA	NA	NA	NA	NA	NA	NA	NA	NA	NA	NA	NA	NA	NA	NA	NA	NA	NA	NA	NA	NA	NA	NA	NA	NA	NA	NA	NA	NA	NA	NA	NA	NA	NA	NA	NA	NA	NA	NA	NA	NA	NA	'ANGEL1'	NA	NA	NA	NA	NA	NA	NA	NA	NA	NA	NA	NA	NA	NA
'ANGEL2'	ENSG00000174606	chr1:213165524-213189168	'-'	NA	NA	'ANGEL2'	NA	NA	NA	NA	NA	'ANGEL2'	NA	NA	NA	NA	NA	NA	NA	NA	NA	NA	NA	NA	NA	NA	NA	NA	NA	'ANGEL2'	NA	NA	NA	'ANGEL2'	NA	NA	NA	NA	NA	NA	NA	NA	NA	NA	NA	NA	NA	NA	NA	NA	NA	NA	NA	NA	NA	NA	NA	NA	NA	NA	NA	NA	NA	NA	NA	NA	NA	NA	NA	NA	NA	NA	NA	NA	NA	NA	NA	NA	NA	NA	'ANGEL2'	NA	NA	NA	NA	NA	NA	NA	NA	NA	NA	NA	NA	NA	NA
'ANGPT1'	ENSG00000154188	chr8:108261721-108510283	'-'	NA	NA	NA	NA	NA	NA	NA	NA	NA	NA	NA	NA	NA	NA	NA	NA	NA	NA	NA	NA	NA	NA	NA	NA	NA	'ANGPT1'	NA	NA	NA	'ANGPT1'	NA	NA	NA	NA	NA	NA	NA	NA	NA	NA	'ANGPT1'	NA	NA	NA	NA	NA	NA	NA	NA	NA	NA	NA	NA	NA	NA	NA	NA	NA	NA	NA	NA	NA	NA	NA	NA	NA	NA	NA	NA	NA	NA	NA	NA	NA	NA	NA	NA	'ANGPT1'	NA	NA	NA	NA	NA	NA	NA	NA	NA	NA	NA	NA	NA	NA
'ANGPT2'	ENSG00000091879	chr8:6357172-6420930	'-'	NA	NA	NA	NA	NA	NA	NA	NA	NA	NA	NA	NA	NA	NA	NA	NA	NA	NA	NA	NA	NA	NA	NA	NA	NA	'ANGPT2'	NA	NA	NA	'ANGPT2'	NA	NA	NA	NA	NA	NA	NA	NA	NA	'ANGPT2'	NA	NA	NA	NA	NA	NA	NA	NA	NA	NA	NA	NA	NA	NA	NA	NA	NA	NA	NA	NA	NA	NA	NA	NA	NA	NA	NA	NA	NA	NA	NA	NA	NA	NA	NA	NA	NA	'ANGPT2'	NA	NA	NA	NA	NA	NA	NA	NA	NA	NA	NA	NA	NA	NA
'ANGPT4'	ENSG00000101280	chr20:853296-896977	'-'	NA	NA	NA	NA	NA	NA	NA	NA	NA	NA	NA	NA	NA	NA	NA	NA	NA	NA	NA	NA	NA	NA	NA	NA	NA	'ANGPT4'	NA	NA	NA	'ANGPT4'	NA	NA	NA	NA	NA	NA	NA	NA	NA	NA	NA	NA	NA	NA	NA	NA	NA	NA	NA	NA	NA	NA	NA	NA	NA	NA	NA	NA	NA	NA	NA	NA	NA	NA	NA	NA	NA	NA	NA	NA	NA	NA	NA	NA	NA	NA	NA	'ANGPT4'	NA	NA	NA	NA	NA	NA	NA	NA	NA	NA	NA	NA	NA	NA
'ANGPTL1'	ENSG00000116194	chr1:178818840-178840187	'-'	NA	NA	NA	NA	NA	NA	NA	NA	NA	NA	NA	NA	NA	NA	NA	NA	NA	NA	NA	NA	NA	NA	NA	NA	NA	'ANGPTL1'	NA	NA	NA	'ANGPTL1'	NA	NA	NA	NA	NA	NA	NA	NA	NA	NA	NA	NA	NA	NA	NA	NA	NA	NA	NA	NA	NA	NA	NA	NA	NA	NA	NA	NA	NA	NA	NA	NA	NA	NA	NA	NA	NA	NA	NA	NA	NA	NA	NA	NA	NA	NA	NA	'ANGPTL1'	NA	NA	NA	NA	NA	NA	NA	NA	NA	NA	NA	NA	NA	NA
'ANGPTL2'	ENSG00000136859	chr9:129849611-129885162	'-'	NA	NA	'ANGPTL2'	NA	NA	NA	NA	NA	'ANGPTL2'	NA	NA	NA	NA	NA	NA	NA	NA	NA	NA	NA	NA	NA	NA	NA	NA	NA	'ANGPTL2'	NA	NA	NA	'ANGPTL2'	NA	NA	NA	NA	NA	NA	NA	NA	NA	NA	NA	NA	NA	NA	NA	NA	NA	NA	NA	NA	NA	NA	NA	NA	NA	NA	NA	NA	NA	NA	NA	NA	NA	NA	NA	NA	NA	NA	NA	NA	NA	NA	NA	NA	NA	NA	'ANGPTL2'	NA	NA	NA	NA	NA	NA	NA	NA	NA	NA	NA	NA	NA	NA
'ANGPTL3'	ENSG00000132855	chr1:63063158-63071830	'+'	NA	NA	NA	NA	NA	NA	NA	NA	NA	NA	NA	NA	NA	NA	NA	NA	NA	NA	NA	NA	NA	NA	NA	NA	NA	'ANGPTL3'	NA	NA	NA	'ANGPTL3'	NA	NA	NA	NA	NA	NA	NA	NA	NA	NA	NA	NA	NA	NA	NA	NA	NA	NA	NA	NA	NA	NA	NA	NA	NA	NA	NA	NA	NA	NA	NA	NA	NA	NA	NA	NA	NA	NA	NA	NA	NA	NA	NA	NA	NA	NA	NA	'ANGPTL3'	NA	NA	NA	NA	NA	NA	NA	NA	NA	NA	NA	NA	NA	NA
'ANGPTL4'	ENSG00000167772	chr19:8428173-8439257	'+'	NA	NA	'ANGPTL4'	NA	NA	NA	NA	NA	NA	NA	NA	NA	NA	NA	NA	NA	NA	NA	NA	NA	NA	NA	NA	NA	'ANGPTL4'	NA	NA	NA	'ANGPTL4'	NA	NA	NA	NA	NA	NA	NA	NA	NA	NA	NA	NA	NA	NA	NA	NA	NA	NA	NA	NA	NA	NA	NA	NA	NA	NA	NA	NA	NA	NA	NA	NA	NA	NA	NA	NA	NA	'ANGPTL4'	NA	NA	NA	NA	NA	NA	NA	NA	NA	NA	'ANGPTL4'	NA	NA	NA	NA	NA	NA	NA	NA	NA	NA	NA	NA	'ANGPTL4'	NA
'ANGPTL5'	ENSG00000187151	chr11:101761405-101787253	'-'	NA	NA	NA	NA	NA	NA	NA	NA	NA	NA	NA	NA	NA	NA	NA	NA	NA	NA	NA	NA	NA	NA	NA	NA	NA	'ANGPTL5'	NA	NA	NA	'ANGPTL5'	NA	NA	NA	NA	NA	NA	NA	NA	NA	NA	NA	NA	NA	NA	NA	NA	NA	NA	NA	NA	NA	NA	NA	NA	NA	NA	NA	NA	NA	NA	NA	NA	NA	NA	NA	NA	NA	NA	NA	NA	NA	NA	NA	NA	NA	NA	NA	'ANGPTL5'	NA	NA	NA	NA	NA	NA	NA	NA	NA	NA	NA	NA	NA	NA
'ANGPTL6'	ENSG00000130812	chr19:10203014-10213472	'-'	NA	NA	NA	NA	NA	NA	NA	NA	NA	NA	NA	NA	NA	NA	NA	NA	NA	NA	NA	NA	NA	NA	NA	NA	NA	'ANGPTL6'	NA	NA	NA	'ANGPTL6'	NA	NA	NA	NA	NA	NA	NA	NA	NA	NA	NA	NA	NA	NA	NA	NA	NA	NA	NA	NA	NA	NA	NA	NA	NA	NA	NA	NA	NA	NA	NA	NA	NA	NA	NA	NA	NA	NA	NA	NA	NA	NA	NA	NA	NA	NA	NA	'ANGPTL6'	NA	NA	NA	NA	NA	NA	NA	NA	NA	NA	NA	NA	NA	NA
'ANGPTL7'	ENSG00000171819	chr1:11249398-11256038	'+'	NA	NA	NA	NA	NA	NA	NA	NA	NA	NA	NA	NA	NA	NA	NA	NA	NA	NA	NA	NA	NA	NA	NA	NA	NA	'ANGPTL7'	NA	NA	NA	'ANGPTL7'	NA	NA	NA	NA	NA	NA	NA	NA	NA	NA	NA	NA	NA	NA	NA	NA	NA	NA	NA	NA	NA	NA	NA	NA	NA	NA	NA	NA	NA	NA	NA	NA	NA	NA	NA	NA	NA	NA	NA	NA	NA	NA	NA	NA	NA	NA	NA	'ANGPTL7'	NA	NA	NA	NA	NA	NA	NA	NA	NA	NA	NA	NA	NA	NA
'ANHX'	ENSG00000227059	chr12:133794898-133812681	'-'	NA	NA	NA	NA	NA	NA	NA	NA	NA	NA	NA	NA	NA	NA	NA	NA	NA	NA	NA	NA	NA	NA	NA	NA	NA	NA	NA	'ANHX'	NA	NA	NA	'ANHX'	NA	NA	NA	NA	NA	NA	NA	NA	NA	NA	NA	NA	NA	NA	NA	NA	NA	NA	NA	NA	NA	NA	NA	NA	NA	NA	NA	NA	NA	NA	NA	NA	NA	NA	NA	NA	NA	NA	NA	NA	NA	NA	NA	NA	NA	'ANHX'	NA	NA	NA	NA	NA	NA	NA	NA	NA	NA	NA	NA	NA	NA
'ANK1'	ENSG00000029534	chr8:41510739-41754280	'-'	NA	NA	NA	NA	NA	NA	NA	NA	NA	NA	NA	NA	'ANK1'	NA	NA	NA	NA	NA	NA	NA	NA	NA	NA	NA	NA	NA	'ANK1'	NA	NA	'ANK1'	NA	NA	NA	NA	NA	NA	NA	NA	NA	NA	NA	'ANK1'	'ANK1'	NA	NA	NA	NA	NA	NA	NA	NA	NA	NA	NA	NA	NA	NA	NA	NA	NA	NA	NA	NA	NA	NA	NA	NA	NA	NA	NA	NA	NA	NA	'ANK1'	'ANK1'	NA	NA	'ANK1'	NA	NA	NA	NA	NA	NA	NA	'ANK1'	NA	NA	NA	NA	NA	NA
'ANK2'	ENSG00000145362	chr4:113739265-114304896	'+'	NA	NA	'ANK2'	NA	NA	NA	NA	NA	NA	NA	NA	NA	'ANK2'	NA	NA	'ANK2'	NA	NA	NA	NA	NA	NA	NA	NA	'ANK2'	NA	NA	NA	'ANK2'	NA	NA	NA	NA	NA	NA	NA	'ANK2'	NA	NA	NA	NA	'ANK2'	NA	NA	NA	NA	NA	NA	NA	NA	NA	NA	NA	NA	NA	NA	NA	NA	NA	NA	NA	NA	NA	NA	NA	NA	'ANK2'	NA	NA	'ANK2'	NA	NA	NA	'ANK2'	NA	'ANK2'	NA	'ANK2'	NA	NA	NA	NA	NA	NA	NA	'ANK2'	NA	NA	NA	NA	NA	NA
'ANK3'	ENSG00000151150	chr10:61786056-62493248	'-'	NA	'ANK3'	'ANK3'	NA	NA	NA	NA	NA	NA	NA	NA	NA	'ANK3'	NA	NA	'ANK3'	NA	NA	NA	NA	NA	NA	NA	NA	NA	NA	'ANK3'	NA	'ANK3'	NA	NA	NA	NA	NA	NA	NA	'ANK3'	NA	NA	NA	NA	'ANK3'	NA	'ANK3'	NA	NA	NA	NA	NA	NA	NA	NA	NA	NA	NA	NA	NA	NA	NA	NA	NA	NA	NA	NA	NA	NA	'ANK3'	NA	'ANK3'	NA	NA	NA	NA	'ANK3'	'ANK3'	NA	NA	'ANK3'	NA	NA	NA	NA	NA	NA	NA	'ANK3'	NA	NA	NA	NA	NA	NA
'ANKAR'	ENSG00000151687	chr2:190539016-190625919	'+'	NA	NA	'ANKAR'	NA	NA	NA	NA	NA	NA	NA	NA	NA	NA	NA	NA	NA	NA	NA	NA	NA	NA	NA	NA	NA	NA	'ANKAR'	NA	NA	NA	'ANKAR'	NA	NA	NA	NA	NA	NA	NA	NA	NA	NA	NA	NA	NA	NA	NA	NA	NA	NA	NA	NA	NA	NA	NA	NA	NA	NA	NA	NA	NA	NA	NA	NA	NA	NA	NA	NA	NA	NA	NA	NA	NA	NA	NA	NA	NA	NA	NA	'ANKAR'	NA	NA	NA	NA	NA	NA	NA	NA	NA	NA	NA	NA	NA	NA
'ANKDD1A'	ENSG00000166839	chr15:65204101-65251042	'+'	NA	NA	'ANKDD1A'	NA	NA	NA	NA	NA	NA	NA	NA	NA	NA	NA	NA	NA	NA	NA	NA	NA	NA	NA	NA	NA	NA	NA	'ANKDD1A'	NA	NA	NA	'ANKDD1A'	NA	NA	NA	NA	NA	NA	NA	NA	NA	NA	NA	NA	NA	NA	NA	NA	NA	NA	NA	NA	NA	NA	NA	NA	NA	NA	NA	NA	NA	NA	NA	NA	NA	NA	NA	'ANKDD1A'	NA	NA	NA	NA	NA	NA	NA	NA	NA	NA	'ANKDD1A'	NA	NA	NA	NA	NA	NA	NA	NA	NA	NA	NA	NA	NA	NA
'ANKDD1B'	ENSG00000189045	chr5:74907284-74967671	'+'	NA	NA	NA	NA	NA	NA	NA	NA	NA	NA	NA	NA	NA	NA	NA	NA	NA	NA	NA	NA	NA	NA	NA	NA	NA	'ANKDD1B'	NA	NA	NA	'ANKDD1B'	NA	NA	NA	NA	NA	NA	NA	NA	NA	NA	NA	NA	NA	NA	NA	NA	NA	NA	NA	NA	NA	NA	NA	NA	NA	NA	NA	NA	NA	NA	NA	NA	NA	NA	NA	NA	NA	NA	NA	NA	NA	NA	NA	NA	NA	NA	NA	'ANKDD1B'	NA	NA	NA	NA	NA	NA	NA	NA	NA	NA	NA	NA	NA	NA
'ANKEF1'	ENSG00000132623	chr20:9966774-10037410	'+'	NA	NA	'ANKEF1'	NA	NA	NA	NA	NA	'ANKEF1'	NA	NA	NA	NA	NA	NA	NA	NA	NA	NA	NA	NA	NA	NA	NA	NA	'ANKEF1'	NA	NA	NA	'ANKEF1'	NA	NA	NA	NA	NA	NA	NA	NA	NA	NA	NA	NA	NA	NA	NA	NA	NA	NA	NA	NA	NA	NA	NA	NA	NA	NA	NA	NA	NA	NA	NA	NA	NA	NA	NA	NA	NA	NA	NA	NA	NA	NA	NA	NA	NA	NA	NA	'ANKEF1'	NA	NA	NA	NA	NA	NA	NA	NA	NA	NA	NA	NA	NA	NA
'ANKFN1'	ENSG00000153930	chr17:54188319-54589020	'+'	'ANKFN1'	NA	NA	NA	NA	NA	NA	NA	NA	NA	'ANKFN1'	NA	NA	NA	NA	NA	NA	'ANKFN1'	NA	NA	NA	NA	NA	NA	NA	'ANKFN1'	NA	NA	NA	'ANKFN1'	NA	NA	NA	NA	NA	NA	'ANKFN1'	NA	NA	NA	NA	NA	NA	NA	NA	NA	NA	NA	NA	NA	NA	NA	NA	NA	NA	NA	NA	NA	NA	NA	NA	NA	NA	NA	NA	NA	NA	NA	NA	NA	NA	NA	NA	NA	NA	NA	NA	'ANKFN1'	NA	NA	NA	NA	NA	NA	NA	NA	NA	NA	NA	NA	NA	NA
'ANKFY1'	ENSG00000185722	chr17:4067201-4167274	'-'	NA	NA	'ANKFY1'	NA	NA	NA	NA	NA	'ANKFY1'	NA	NA	NA	NA	NA	NA	NA	NA	NA	NA	NA	NA	NA	NA	NA	'ANKFY1'	NA	NA	NA	NA	NA	'ANKFY1'	NA	NA	NA	NA	NA	NA	NA	NA	NA	'ANKFY1'	NA	'ANKFY1'	NA	NA	NA	NA	NA	NA	NA	NA	NA	NA	NA	NA	NA	NA	NA	NA	NA	NA	NA	NA	NA	NA	NA	NA	NA	NA	NA	NA	NA	NA	'ANKFY1'	'ANKFY1'	NA	NA	'ANKFY1'	NA	NA	NA	NA	NA	NA	NA	'ANKFY1'	NA	NA	NA	NA	NA	NA
'ANKH'	ENSG00000154122	chr5:14704910-14871887	'-'	NA	NA	'ANKH'	NA	NA	NA	NA	NA	NA	NA	NA	NA	NA	NA	NA	NA	NA	NA	NA	NA	NA	NA	NA	NA	'ANKH'	NA	NA	NA	'ANKH'	NA	NA	NA	NA	NA	NA	NA	NA	NA	NA	NA	NA	NA	'ANKH'	NA	NA	NA	NA	NA	NA	NA	NA	NA	NA	NA	NA	NA	NA	NA	NA	NA	NA	NA	NA	NA	NA	NA	'ANKH'	NA	NA	NA	NA	NA	NA	NA	NA	NA	NA	'ANKH'	NA	NA	NA	NA	NA	NA	NA	NA	NA	NA	NA	NA	NA	NA
'ANKHD1'	ENSG00000131503	chr5:139781399-139929163	'+'	NA	NA	NA	NA	NA	NA	NA	NA	NA	NA	NA	NA	NA	NA	NA	NA	NA	NA	NA	NA	NA	NA	NA	NA	'ANKHD1'	NA	NA	NA	'ANKHD1'	NA	NA	NA	NA	NA	NA	NA	NA	NA	NA	NA	NA	'ANKHD1'	NA	NA	'ANKHD1'	NA	NA	NA	NA	NA	NA	NA	NA	NA	NA	NA	NA	NA	NA	NA	NA	NA	NA	NA	NA	NA	NA	NA	NA	NA	NA	NA	NA	NA	NA	NA	NA	'ANKHD1'	NA	NA	NA	NA	NA	NA	NA	NA	NA	NA	NA	NA	NA	NA
'ANKHD1-EIF4EBP3'	ENSG00000254996	chr5:139781493-139929154	'+'	NA	NA	NA	NA	NA	NA	NA	NA	NA	NA	NA	NA	NA	NA	NA	NA	NA	NA	NA	NA	NA	NA	NA	NA	NA	NA	NA	NA	NA	NA	NA	NA	NA	NA	NA	NA	NA	NA	NA	NA	NA	NA	NA	NA	NA	NA	NA	NA	NA	NA	NA	NA	NA	NA	NA	NA	NA	NA	NA	NA	NA	NA	NA	NA	NA	NA	NA	NA	NA	NA	NA	NA	NA	NA	NA	NA	NA	'ANKHD1-EIF4EBP3'	NA	NA	NA	NA	NA	NA	NA	NA	NA	NA	NA	NA	NA	NA
'ANKIB1'	ENSG00000001629	chr7:91875548-92030698	'+'	NA	NA	'ANKIB1'	NA	NA	NA	NA	NA	NA	NA	NA	NA	NA	NA	NA	NA	NA	NA	NA	NA	NA	NA	NA	NA	NA	NA	'ANKIB1'	NA	'ANKIB1'	NA	NA	NA	NA	NA	NA	NA	NA	NA	NA	NA	NA	'ANKIB1'	NA	NA	'ANKIB1'	NA	NA	NA	NA	NA	NA	NA	NA	NA	NA	NA	NA	NA	NA	NA	NA	NA	NA	NA	NA	NA	NA	NA	NA	NA	NA	NA	NA	NA	NA	NA	NA	'ANKIB1'	NA	NA	NA	NA	NA	NA	NA	NA	NA	NA	NA	NA	NA	NA
'ANKK1'	ENSG00000170209	chr11:113258513-113271140	'+'	NA	NA	NA	NA	NA	NA	NA	NA	NA	NA	NA	NA	NA	NA	NA	NA	NA	NA	NA	NA	NA	NA	NA	NA	NA	'ANKK1'	NA	NA	NA	'ANKK1'	NA	NA	NA	NA	NA	NA	NA	NA	NA	NA	NA	NA	NA	NA	NA	NA	NA	NA	NA	NA	NA	NA	NA	NA	NA	NA	NA	NA	NA	NA	NA	NA	NA	NA	NA	NA	NA	NA	NA	NA	NA	NA	NA	NA	NA	NA	NA	'ANKK1'	NA	NA	NA	NA	NA	NA	NA	NA	NA	NA	NA	NA	NA	NA
'ANKLE1'	ENSG00000160117	chr19:17392454-17398455	'+'	NA	NA	'ANKLE1'	NA	NA	NA	NA	NA	'ANKLE1'	NA	NA	NA	NA	NA	NA	NA	NA	NA	NA	NA	NA	NA	NA	NA	NA	'ANKLE1'	NA	NA	NA	'ANKLE1'	NA	NA	NA	NA	NA	NA	'ANKLE1'	NA	NA	NA	NA	NA	NA	NA	NA	NA	NA	NA	NA	NA	NA	NA	NA	NA	NA	NA	NA	NA	NA	NA	NA	NA	NA	NA	NA	NA	NA	NA	NA	NA	NA	NA	NA	NA	NA	NA	NA	'ANKLE1'	NA	NA	NA	NA	NA	NA	NA	NA	NA	NA	NA	NA	NA	NA
'ANKLE2'	ENSG00000176915	chr12:133302254-133338474	'-'	NA	NA	'ANKLE2'	NA	NA	NA	NA	NA	'ANKLE2'	NA	NA	NA	NA	NA	NA	NA	NA	NA	NA	NA	NA	NA	NA	NA	NA	NA	'ANKLE2'	NA	NA	NA	'ANKLE2'	NA	NA	NA	NA	NA	NA	NA	NA	NA	NA	NA	NA	NA	NA	NA	NA	NA	NA	NA	NA	NA	NA	NA	NA	NA	NA	NA	NA	NA	NA	NA	NA	NA	NA	NA	NA	NA	NA	NA	NA	NA	NA	NA	NA	NA	NA	'ANKLE2'	NA	NA	NA	NA	NA	NA	NA	NA	NA	NA	NA	NA	NA	NA
'ANKMY1'	ENSG00000144504	chr2:241418839-241508626	'-'	NA	NA	NA	NA	NA	NA	NA	NA	NA	NA	NA	NA	NA	NA	NA	NA	NA	NA	NA	NA	NA	NA	NA	NA	NA	NA	'ANKMY1'	NA	NA	'ANKMY1'	NA	NA	NA	NA	NA	NA	NA	NA	NA	NA	NA	NA	NA	NA	NA	NA	NA	NA	NA	NA	NA	NA	NA	NA	NA	NA	NA	NA	NA	NA	NA	NA	NA	NA	NA	NA	NA	NA	NA	NA	NA	NA	NA	NA	NA	NA	NA	'ANKMY1'	NA	NA	NA	NA	NA	NA	NA	NA	NA	NA	NA	NA	NA	NA
'ANKMY2'	ENSG00000106524	chr7:16639401-16685442	'-'	NA	NA	NA	NA	NA	NA	NA	NA	NA	NA	NA	NA	NA	NA	NA	NA	NA	NA	NA	NA	NA	NA	NA	NA	'ANKMY2'	NA	NA	NA	'ANKMY2'	NA	NA	NA	NA	NA	NA	NA	NA	NA	NA	NA	NA	NA	NA	NA	NA	NA	NA	NA	NA	NA	NA	NA	NA	NA	NA	NA	NA	NA	NA	NA	NA	NA	NA	NA	NA	NA	NA	NA	NA	'ANKMY2'	NA	NA	NA	NA	NA	NA	NA	'ANKMY2'	NA	NA	NA	NA	NA	NA	NA	NA	NA	NA	NA	NA	NA	NA
'ANKRA2'	ENSG00000164331	chr5:72848160-72861511	'-'	NA	NA	'ANKRA2'	NA	NA	NA	NA	NA	NA	NA	NA	NA	NA	NA	NA	NA	NA	NA	NA	NA	NA	NA	NA	NA	NA	NA	'ANKRA2'	NA	NA	NA	'ANKRA2'	NA	NA	NA	NA	NA	NA	NA	NA	NA	NA	NA	NA	NA	NA	NA	NA	NA	NA	NA	NA	NA	NA	NA	NA	NA	NA	NA	NA	NA	NA	NA	NA	NA	NA	NA	NA	NA	NA	NA	NA	NA	NA	NA	NA	NA	NA	'ANKRA2'	NA	NA	NA	NA	NA	NA	NA	NA	NA	NA	NA	NA	NA	NA
'ANKRD1'	ENSG00000148677	chr10:92671853-92681033	'-'	NA	NA	NA	NA	NA	NA	NA	NA	NA	NA	NA	NA	NA	NA	NA	NA	NA	NA	NA	NA	NA	NA	NA	NA	NA	'ANKRD1'	NA	NA	NA	'ANKRD1'	NA	NA	NA	NA	NA	NA	NA	NA	NA	NA	NA	NA	NA	NA	NA	NA	NA	NA	NA	NA	NA	NA	NA	NA	NA	NA	NA	NA	NA	NA	NA	NA	NA	NA	NA	NA	NA	NA	NA	NA	NA	NA	NA	NA	NA	NA	NA	'ANKRD1'	NA	NA	NA	NA	NA	NA	NA	NA	NA	NA	NA	NA	NA	NA
'ANKRD10'	ENSG00000088448	chr13:111530887-111567416	'-'	NA	NA	NA	NA	NA	NA	NA	NA	NA	NA	NA	NA	NA	NA	NA	NA	NA	NA	NA	NA	NA	NA	NA	NA	'ANKRD10'	NA	NA	NA	'ANKRD10'	NA	NA	NA	NA	NA	NA	NA	NA	NA	NA	NA	NA	NA	NA	NA	NA	NA	NA	NA	NA	NA	NA	NA	NA	NA	NA	NA	NA	NA	NA	NA	NA	NA	NA	NA	NA	NA	NA	NA	NA	NA	NA	NA	NA	NA	NA	NA	NA	'ANKRD10'	NA	NA	NA	NA	NA	NA	NA	NA	NA	NA	NA	NA	NA	NA
'ANKRD11'	ENSG00000167522	chr16:89334038-89556969	'-'	NA	NA	NA	NA	NA	NA	NA	NA	NA	NA	NA	NA	'ANKRD11'	NA	NA	NA	NA	NA	NA	NA	NA	NA	NA	NA	'ANKRD11'	NA	NA	NA	NA	NA	'ANKRD11'	NA	NA	NA	NA	NA	NA	NA	NA	NA	NA	'ANKRD11'	NA	NA	NA	NA	NA	NA	NA	NA	NA	NA	NA	NA	NA	NA	NA	NA	NA	NA	NA	NA	NA	NA	NA	NA	NA	NA	NA	NA	NA	NA	NA	NA	NA	NA	NA	'ANKRD11'	NA	NA	NA	NA	NA	NA	NA	NA	NA	NA	NA	NA	NA	NA
'ANKRD12'	ENSG00000101745	chr18:9136226-9285983	'+'	NA	NA	'ANKRD12'	NA	NA	NA	NA	NA	NA	NA	NA	NA	NA	NA	NA	NA	NA	NA	NA	NA	NA	NA	NA	NA	NA	NA	'ANKRD12'	NA	NA	NA	'ANKRD12'	NA	NA	NA	NA	NA	NA	NA	NA	NA	NA	'ANKRD12'	NA	NA	NA	NA	NA	NA	NA	NA	NA	NA	NA	NA	NA	NA	NA	NA	NA	NA	NA	NA	NA	NA	NA	NA	NA	NA	NA	NA	NA	NA	NA	NA	NA	NA	NA	'ANKRD12'	NA	NA	NA	NA	NA	NA	NA	NA	NA	NA	NA	NA	NA	NA
'ANKRD13A'	ENSG00000076513	chr12:110436991-110477568	'+'	NA	NA	NA	NA	NA	NA	NA	NA	NA	NA	NA	NA	NA	NA	NA	NA	NA	'ANKRD13A'	NA	NA	NA	NA	NA	NA	NA	NA	'ANKRD13A'	NA	'ANKRD13A'	NA	NA	NA	NA	NA	NA	NA	NA	NA	NA	NA	NA	NA	NA	NA	NA	NA	NA	NA	NA	NA	NA	NA	NA	NA	NA	NA	NA	NA	NA	NA	NA	NA	NA	NA	NA	NA	NA	NA	NA	NA	NA	NA	'ANKRD13A'	NA	NA	NA	NA	'ANKRD13A'	NA	NA	NA	NA	NA	NA	NA	NA	NA	NA	NA	NA	NA	NA
'ANKRD13B'	ENSG00000198720	chr17:27916787-27941779	'+'	NA	NA	'ANKRD13B'	NA	NA	NA	NA	NA	NA	NA	NA	NA	NA	NA	NA	NA	NA	NA	NA	NA	NA	NA	NA	NA	'ANKRD13B'	NA	NA	NA	'ANKRD13B'	NA	NA	NA	NA	NA	NA	NA	'ANKRD13B'	NA	NA	NA	NA	NA	NA	NA	'ANKRD13B'	NA	NA	NA	NA	NA	NA	NA	NA	NA	NA	NA	NA	NA	NA	NA	NA	NA	NA	NA	NA	NA	NA	NA	NA	NA	NA	NA	NA	NA	NA	NA	NA	'ANKRD13B'	NA	NA	NA	NA	NA	NA	NA	NA	NA	NA	NA	NA	NA	NA
'ANKRD13C'	ENSG00000118454	chr1:70726271-70820417	'-'	NA	NA	NA	NA	NA	NA	NA	NA	NA	NA	NA	NA	NA	NA	NA	NA	NA	NA	NA	NA	NA	NA	NA	NA	NA	NA	'ANKRD13C'	NA	NA	NA	'ANKRD13C'	NA	NA	NA	NA	NA	NA	NA	NA	NA	NA	'ANKRD13C'	'ANKRD13C'	NA	NA	NA	NA	NA	NA	NA	NA	NA	NA	NA	NA	NA	NA	NA	NA	NA	NA	NA	NA	NA	NA	NA	NA	NA	NA	NA	NA	NA	NA	NA	NA	NA	NA	'ANKRD13C'	NA	NA	NA	NA	NA	NA	NA	NA	NA	NA	NA	NA	NA	NA
'ANKRD13D'	ENSG00000172932	chr11:67056018-67069956	'+'	NA	NA	'ANKRD13D'	NA	NA	NA	NA	NA	NA	NA	NA	NA	NA	NA	NA	NA	NA	NA	NA	NA	NA	NA	NA	NA	'ANKRD13D'	NA	NA	NA	'ANKRD13D'	NA	NA	NA	NA	NA	NA	NA	NA	NA	NA	NA	NA	NA	NA	NA	NA	NA	NA	NA	NA	NA	NA	NA	NA	NA	NA	NA	NA	NA	NA	NA	NA	NA	NA	NA	NA	NA	'ANKRD13D'	NA	NA	NA	NA	NA	NA	NA	NA	NA	NA	'ANKRD13D'	NA	NA	NA	NA	NA	NA	NA	NA	NA	NA	NA	NA	NA	NA
'ANKRD16'	ENSG00000134461	chr10:5903580-5931869	'-'	NA	NA	NA	NA	NA	NA	NA	NA	NA	NA	NA	NA	NA	NA	NA	NA	NA	NA	NA	NA	NA	NA	NA	NA	NA	NA	'ANKRD16'	NA	NA	NA	'ANKRD16'	NA	NA	NA	NA	NA	NA	NA	NA	NA	NA	NA	NA	NA	NA	NA	NA	NA	NA	NA	NA	NA	NA	NA	NA	NA	NA	NA	NA	NA	NA	NA	NA	NA	NA	NA	NA	NA	NA	'ANKRD16'	NA	NA	NA	NA	NA	NA	NA	'ANKRD16'	NA	NA	NA	NA	NA	NA	NA	NA	NA	NA	NA	NA	NA	NA
'ANKRD17'	ENSG00000132466	chr4:73939093-74124515	'-'	NA	NA	'ANKRD17'	NA	NA	NA	NA	NA	'ANKRD17'	NA	NA	NA	'ANKRD17'	NA	NA	NA	NA	NA	NA	NA	NA	NA	NA	NA	'ANKRD17'	NA	NA	NA	'ANKRD17'	NA	NA	NA	NA	NA	NA	NA	NA	NA	NA	NA	NA	'ANKRD17'	NA	NA	'ANKRD17'	NA	NA	NA	NA	NA	NA	NA	NA	NA	NA	NA	NA	NA	NA	NA	NA	NA	NA	NA	NA	NA	NA	NA	NA	NA	NA	NA	NA	NA	NA	NA	NA	'ANKRD17'	NA	NA	NA	NA	NA	NA	NA	NA	NA	NA	NA	NA	NA	NA
'ANKRD18A'	ENSG00000180071	chr9:38540566-38620657	'-'	NA	NA	NA	NA	NA	NA	NA	NA	NA	NA	NA	NA	NA	NA	NA	NA	NA	NA	NA	NA	NA	NA	NA	NA	NA	'ANKRD18A'	NA	NA	NA	'ANKRD18A'	NA	NA	NA	NA	NA	NA	'ANKRD18A'	NA	NA	NA	NA	NA	NA	NA	NA	NA	NA	NA	NA	NA	NA	NA	NA	NA	NA	NA	NA	NA	NA	NA	NA	NA	NA	NA	NA	NA	NA	NA	NA	NA	NA	NA	NA	NA	NA	NA	NA	'ANKRD18A'	NA	NA	NA	NA	NA	NA	NA	NA	NA	NA	NA	NA	NA	NA
'ANKRD18B'	ENSG00000230453	chr9:33524392-33573007	'+'	NA	NA	'ANKRD18B'	NA	NA	NA	NA	NA	NA	NA	NA	NA	NA	NA	NA	NA	NA	NA	NA	NA	NA	NA	NA	NA	NA	'ANKRD18B'	NA	NA	NA	'ANKRD18B'	NA	NA	NA	NA	NA	NA	'ANKRD18B'	NA	NA	NA	NA	NA	NA	NA	NA	NA	NA	NA	NA	NA	NA	NA	NA	NA	NA	NA	NA	NA	NA	NA	NA	NA	NA	NA	NA	NA	'ANKRD18B'	NA	NA	NA	NA	NA	NA	NA	NA	NA	NA	'ANKRD18B'	NA	NA	NA	NA	NA	NA	NA	NA	NA	NA	NA	NA	NA	NA
'ANKRD2'	ENSG00000165887	chr10:99332198-99343641	'+'	NA	NA	'ANKRD2'	NA	NA	NA	NA	NA	NA	NA	NA	NA	NA	NA	NA	NA	NA	NA	NA	NA	NA	NA	NA	NA	NA	NA	'ANKRD2'	NA	NA	'ANKRD2'	NA	NA	NA	NA	NA	NA	NA	NA	NA	NA	NA	NA	NA	NA	NA	NA	NA	NA	NA	NA	NA	NA	NA	NA	NA	NA	NA	NA	NA	NA	NA	NA	NA	NA	NA	NA	'ANKRD2'	NA	NA	NA	NA	NA	NA	NA	NA	NA	NA	'ANKRD2'	NA	NA	NA	NA	NA	NA	NA	NA	NA	NA	NA	NA	NA	NA
'ANKRD20A1'	ENSG00000196774	chr9:67926761-67969840	'+'	NA	NA	NA	NA	NA	NA	NA	NA	NA	NA	NA	NA	NA	NA	NA	NA	NA	NA	NA	NA	NA	NA	NA	NA	NA	NA	NA	NA	NA	NA	NA	NA	NA	NA	NA	NA	NA	NA	NA	NA	NA	NA	NA	NA	NA	NA	NA	NA	NA	NA	NA	NA	NA	NA	NA	NA	NA	NA	NA	NA	NA	NA	NA	NA	NA	NA	NA	NA	NA	NA	NA	NA	NA	NA	NA	NA	NA	'ANKRD20A1'	NA	NA	NA	NA	NA	NA	NA	NA	NA	NA	NA	NA	NA	NA
'ANKRD20A2'	ENSG00000183148	chr9:42368303-42411410	'+'	NA	NA	NA	NA	NA	NA	NA	NA	NA	NA	NA	NA	NA	NA	NA	NA	NA	NA	NA	NA	NA	NA	NA	NA	NA	'ANKRD20A2'	NA	NA	NA	'ANKRD20A2'	NA	NA	NA	NA	NA	NA	NA	NA	NA	NA	NA	NA	NA	NA	NA	NA	NA	NA	NA	NA	NA	NA	NA	NA	NA	NA	NA	NA	NA	NA	NA	NA	NA	NA	NA	NA	NA	NA	NA	NA	NA	NA	NA	NA	NA	NA	NA	'ANKRD20A2'	NA	NA	NA	NA	NA	NA	NA	NA	NA	NA	NA	NA	NA	NA
'ANKRD20A4'	ENSG00000172014	chr9:69381812-69425560	'+'	NA	NA	NA	NA	NA	NA	NA	NA	NA	NA	NA	NA	NA	NA	NA	NA	NA	NA	NA	NA	NA	NA	NA	NA	NA	'ANKRD20A4'	NA	NA	NA	'ANKRD20A4'	NA	NA	NA	NA	NA	NA	NA	NA	NA	NA	NA	NA	NA	NA	NA	NA	NA	NA	NA	NA	NA	NA	NA	NA	NA	NA	NA	NA	NA	NA	NA	NA	NA	NA	NA	NA	NA	NA	NA	NA	NA	NA	NA	NA	NA	NA	NA	'ANKRD20A4'	NA	NA	NA	NA	NA	NA	NA	NA	NA	NA	NA	NA	NA	NA
'ANKRD22'	ENSG00000152766	chr10:90581889-90611575	'-'	NA	NA	NA	NA	NA	NA	NA	NA	NA	NA	NA	NA	NA	NA	NA	NA	NA	NA	NA	NA	NA	NA	NA	NA	NA	'ANKRD22'	NA	NA	NA	'ANKRD22'	NA	NA	NA	NA	NA	NA	NA	NA	NA	NA	NA	NA	NA	NA	NA	NA	NA	NA	NA	NA	NA	NA	NA	NA	NA	NA	NA	NA	NA	NA	NA	NA	NA	NA	NA	NA	NA	NA	NA	NA	NA	NA	NA	NA	NA	NA	NA	'ANKRD22'	NA	NA	NA	NA	NA	NA	NA	NA	NA	NA	NA	NA	'ANKRD22'	NA
'ANKRD23'	ENSG00000163126	chr2:97490263-97523671	'-'	NA	NA	NA	NA	NA	NA	NA	NA	NA	NA	NA	NA	NA	NA	NA	NA	NA	NA	NA	NA	NA	NA	NA	NA	NA	NA	'ANKRD23'	NA	NA	NA	'ANKRD23'	NA	NA	NA	NA	NA	NA	NA	NA	NA	NA	NA	NA	NA	NA	NA	NA	NA	NA	NA	NA	NA	NA	NA	NA	NA	NA	NA	NA	NA	NA	NA	NA	NA	NA	NA	NA	NA	NA	NA	NA	NA	NA	NA	NA	NA	NA	'ANKRD23'	NA	NA	NA	NA	NA	NA	NA	NA	NA	NA	NA	NA	NA	NA
'ANKRD24'	ENSG00000089847	chr19:4183351-4224811	'+'	NA	NA	'ANKRD24'	NA	NA	NA	NA	NA	NA	NA	NA	NA	NA	NA	NA	NA	NA	NA	NA	NA	NA	NA	NA	NA	'ANKRD24'	NA	NA	NA	NA	NA	'ANKRD24'	NA	NA	NA	NA	NA	'ANKRD24'	NA	NA	NA	NA	NA	NA	NA	NA	NA	NA	NA	NA	NA	NA	NA	NA	NA	NA	NA	NA	NA	NA	NA	NA	NA	NA	NA	NA	NA	'ANKRD24'	NA	NA	NA	NA	NA	NA	'ANKRD24'	'ANKRD24'	NA	NA	'ANKRD24'	NA	NA	NA	NA	NA	NA	NA	'ANKRD24'	NA	NA	NA	NA	NA	NA
'ANKRD26'	ENSG00000107890	chr10:27280843-27389421	'-'	NA	NA	NA	NA	NA	NA	NA	NA	NA	NA	NA	NA	NA	NA	NA	NA	NA	NA	NA	NA	NA	NA	NA	NA	NA	NA	'ANKRD26'	NA	NA	'ANKRD26'	NA	NA	NA	NA	NA	NA	NA	NA	NA	NA	NA	NA	NA	NA	NA	NA	NA	NA	NA	NA	NA	NA	NA	NA	NA	NA	NA	NA	NA	NA	NA	NA	NA	NA	NA	NA	NA	NA	NA	NA	NA	NA	NA	NA	NA	NA	NA	'ANKRD26'	NA	NA	NA	NA	NA	NA	NA	NA	NA	NA	NA	NA	NA	NA
'ANKRD27'	ENSG00000105186	chr19:33087913-33167503	'-'	NA	NA	NA	NA	NA	NA	NA	NA	NA	NA	NA	NA	NA	NA	NA	NA	NA	NA	NA	NA	NA	NA	NA	NA	NA	NA	'ANKRD27'	NA	NA	NA	'ANKRD27'	NA	NA	'ANKRD27'	'ANKRD27'	NA	NA	NA	NA	NA	NA	NA	NA	NA	NA	NA	NA	NA	NA	NA	NA	NA	NA	NA	NA	NA	NA	NA	NA	NA	NA	NA	NA	NA	NA	NA	NA	NA	NA	NA	NA	NA	NA	NA	NA	NA	NA	'ANKRD27'	NA	NA	NA	NA	NA	NA	NA	NA	NA	NA	NA	NA	NA	NA
'ANKRD28'	ENSG00000206560	chr3:15708743-15901278	'-'	NA	NA	NA	NA	NA	NA	NA	NA	NA	NA	NA	NA	NA	NA	NA	NA	NA	NA	NA	NA	NA	NA	NA	NA	NA	NA	'ANKRD28'	NA	NA	NA	'ANKRD28'	NA	NA	NA	NA	NA	NA	NA	NA	NA	NA	'ANKRD28'	'ANKRD28'	NA	NA	NA	NA	NA	NA	NA	NA	NA	NA	NA	NA	NA	NA	NA	NA	NA	NA	NA	NA	NA	NA	NA	NA	NA	NA	NA	NA	NA	NA	NA	NA	NA	NA	'ANKRD28'	NA	NA	NA	NA	NA	NA	NA	NA	NA	NA	NA	NA	NA	NA
'ANKRD29'	ENSG00000154065	chr18:21178890-21242849	'-'	NA	NA	'ANKRD29'	NA	NA	NA	NA	NA	NA	NA	NA	NA	NA	NA	NA	NA	NA	NA	NA	NA	NA	NA	NA	NA	NA	NA	'ANKRD29'	NA	NA	NA	'ANKRD29'	NA	NA	NA	NA	NA	NA	NA	'ANKRD29'	NA	NA	NA	NA	NA	NA	NA	NA	NA	NA	NA	NA	NA	NA	NA	NA	NA	NA	NA	NA	NA	NA	NA	NA	NA	NA	NA	'ANKRD29'	NA	NA	NA	NA	NA	NA	NA	NA	NA	NA	'ANKRD29'	NA	NA	NA	NA	NA	NA	NA	NA	NA	NA	NA	NA	NA	NA
'ANKRD30A'	ENSG00000148513	chr10:37414785-37673039	'+'	NA	NA	NA	NA	'ANKRD30A'	NA	NA	NA	NA	NA	NA	NA	NA	NA	NA	NA	NA	NA	NA	NA	NA	NA	NA	NA	NA	NA	NA	'ANKRD30A'	NA	NA	NA	'ANKRD30A'	'ANKRD30A'	NA	NA	NA	NA	NA	NA	NA	NA	NA	NA	NA	NA	NA	NA	NA	NA	NA	NA	NA	NA	NA	NA	NA	NA	NA	NA	NA	NA	NA	NA	NA	NA	NA	NA	NA	NA	NA	NA	NA	NA	NA	NA	NA	NA	'ANKRD30A'	NA	NA	NA	NA	NA	NA	NA	NA	NA	NA	NA	NA	NA	NA
'ANKRD30B'	ENSG00000180777	chr18:14728271-14852737	'+'	NA	NA	'ANKRD30B'	NA	NA	NA	NA	NA	NA	NA	NA	NA	NA	NA	NA	NA	NA	NA	NA	NA	NA	NA	NA	NA	NA	'ANKRD30B'	NA	NA	NA	'ANKRD30B'	NA	NA	NA	NA	NA	NA	NA	NA	NA	NA	NA	NA	NA	NA	NA	NA	NA	NA	NA	NA	NA	NA	NA	NA	NA	NA	NA	NA	NA	NA	NA	NA	NA	NA	NA	NA	'ANKRD30B'	NA	NA	NA	NA	NA	NA	NA	NA	NA	NA	'ANKRD30B'	NA	NA	NA	NA	NA	NA	NA	NA	NA	NA	NA	NA	NA	NA
'ANKRD30BL'	ENSG00000163046	chr2:132905164-133015542	'-'	NA	NA	NA	NA	NA	NA	NA	NA	NA	NA	NA	NA	NA	NA	NA	NA	NA	NA	NA	NA	NA	NA	NA	NA	NA	'ANKRD30BL'	NA	NA	NA	'ANKRD30BL'	NA	NA	NA	NA	NA	NA	NA	NA	NA	NA	NA	NA	NA	NA	NA	NA	NA	NA	NA	NA	NA	NA	NA	NA	NA	NA	NA	NA	NA	NA	NA	NA	NA	NA	NA	NA	NA	NA	NA	NA	NA	NA	NA	NA	NA	NA	NA	'ANKRD30BL'	NA	NA	NA	NA	NA	NA	NA	NA	NA	NA	NA	NA	NA	NA
'ANKRD31'	ENSG00000145700	chr5:74364100-74532703	'-'	NA	NA	NA	NA	NA	NA	NA	NA	NA	NA	NA	NA	NA	NA	NA	NA	NA	NA	NA	NA	NA	NA	NA	NA	NA	'ANKRD31'	NA	NA	NA	'ANKRD31'	NA	NA	NA	NA	NA	NA	NA	NA	NA	NA	NA	NA	NA	NA	NA	NA	NA	NA	NA	NA	NA	NA	NA	NA	NA	NA	NA	NA	NA	NA	NA	NA	NA	NA	NA	NA	NA	NA	NA	NA	NA	NA	NA	NA	NA	NA	NA	'ANKRD31'	NA	NA	NA	NA	NA	NA	NA	NA	NA	NA	NA	NA	NA	NA
'ANKRD32'	ENSG00000133302	chr5:93954052-94075141	'+'	NA	NA	'ANKRD32'	NA	NA	NA	NA	NA	'ANKRD32'	NA	NA	NA	NA	NA	NA	NA	NA	NA	NA	NA	NA	NA	NA	NA	NA	NA	'ANKRD32'	NA	NA	'ANKRD32'	NA	NA	NA	NA	NA	NA	NA	NA	NA	NA	NA	NA	NA	NA	NA	NA	NA	NA	NA	NA	NA	NA	NA	NA	NA	NA	NA	NA	NA	NA	NA	NA	NA	NA	NA	NA	NA	NA	NA	'ANKRD32'	NA	NA	NA	NA	NA	NA	NA	'ANKRD32'	NA	NA	NA	NA	NA	NA	NA	NA	NA	NA	NA	NA	NA	NA
'ANKRD33'	ENSG00000167612	chr12:52281744-52285448	'+'	NA	NA	NA	NA	NA	NA	NA	NA	NA	NA	NA	NA	NA	NA	NA	NA	NA	NA	NA	NA	NA	NA	NA	NA	NA	'ANKRD33'	NA	NA	NA	'ANKRD33'	NA	NA	NA	NA	NA	NA	NA	NA	NA	NA	NA	NA	NA	NA	NA	NA	NA	NA	NA	NA	NA	NA	NA	NA	NA	NA	NA	NA	NA	NA	NA	NA	NA	NA	NA	NA	NA	NA	NA	NA	NA	NA	NA	NA	NA	NA	NA	'ANKRD33'	NA	NA	NA	NA	NA	NA	NA	NA	NA	NA	NA	NA	NA	NA
'ANKRD33B'	ENSG00000164236	chr5:10564442-10650308	'+'	NA	NA	NA	NA	NA	NA	NA	NA	NA	NA	'ANKRD33B'	NA	NA	NA	NA	NA	NA	NA	NA	NA	NA	NA	NA	NA	NA	NA	'ANKRD33B'	NA	NA	NA	'ANKRD33B'	NA	NA	NA	NA	NA	'ANKRD33B'	NA	NA	NA	NA	NA	'ANKRD33B'	NA	NA	NA	NA	NA	NA	NA	NA	NA	NA	NA	NA	NA	NA	NA	NA	NA	NA	NA	NA	NA	NA	NA	NA	NA	NA	NA	NA	NA	NA	NA	NA	NA	NA	'ANKRD33B'	NA	NA	NA	NA	NA	NA	NA	NA	NA	NA	NA	NA	NA	NA
'ANKRD34A'	ENSG00000181039	chr1:145470508-145475646	'+'	NA	NA	NA	NA	NA	NA	NA	NA	NA	NA	NA	NA	NA	NA	NA	NA	NA	NA	NA	NA	NA	NA	NA	NA	NA	NA	NA	NA	NA	NA	NA	NA	NA	NA	NA	NA	NA	NA	NA	NA	NA	NA	NA	NA	NA	NA	NA	NA	NA	NA	NA	NA	NA	NA	NA	NA	NA	NA	NA	NA	NA	NA	NA	NA	NA	NA	NA	NA	NA	NA	NA	NA	NA	NA	NA	NA	NA	'ANKRD34A'	NA	NA	NA	NA	NA	NA	NA	NA	NA	NA	NA	NA	NA	NA
'ANKRD34B'	ENSG00000189127	chr5:79852574-79866307	'-'	NA	NA	NA	NA	NA	NA	NA	NA	NA	NA	NA	NA	NA	NA	NA	NA	NA	NA	NA	NA	NA	NA	NA	NA	NA	'ANKRD34B'	NA	NA	NA	'ANKRD34B'	NA	NA	NA	NA	NA	NA	NA	'ANKRD34B'	'ANKRD34B'	NA	NA	NA	NA	NA	NA	NA	NA	NA	NA	NA	NA	NA	NA	NA	NA	NA	NA	NA	NA	NA	NA	NA	NA	NA	NA	NA	NA	NA	NA	NA	NA	NA	NA	NA	NA	NA	NA	'ANKRD34B'	NA	NA	NA	NA	NA	NA	NA	NA	NA	NA	NA	NA	NA	NA
'ANKRD34C'	ENSG00000235711	chr15:79575146-79590580	'+'	NA	NA	'ANKRD34C'	NA	NA	NA	NA	NA	NA	NA	NA	NA	NA	NA	NA	NA	NA	NA	NA	NA	NA	NA	NA	NA	NA	'ANKRD34C'	NA	NA	NA	'ANKRD34C'	NA	NA	NA	NA	NA	NA	'ANKRD34C'	NA	NA	NA	NA	NA	'ANKRD34C'	NA	NA	NA	NA	NA	NA	NA	NA	NA	NA	NA	NA	NA	NA	NA	NA	NA	NA	NA	NA	NA	NA	NA	'ANKRD34C'	NA	NA	'ANKRD34C'	NA	NA	NA	NA	NA	NA	NA	'ANKRD34C'	NA	NA	NA	NA	NA	NA	NA	NA	NA	NA	NA	NA	NA	NA
'ANKRD35'	ENSG00000198483	chr1:145549230-145568526	'+'	NA	NA	'ANKRD35'	NA	NA	NA	NA	NA	NA	NA	NA	NA	NA	NA	NA	NA	NA	NA	NA	NA	NA	NA	NA	NA	NA	NA	'ANKRD35'	NA	NA	NA	'ANKRD35'	NA	NA	NA	NA	NA	NA	NA	NA	NA	NA	NA	NA	NA	NA	NA	NA	NA	NA	NA	NA	NA	NA	NA	NA	NA	NA	NA	NA	NA	NA	NA	NA	NA	NA	NA	'ANKRD35'	NA	NA	NA	NA	NA	NA	NA	NA	NA	NA	'ANKRD35'	NA	NA	NA	NA	NA	NA	NA	NA	NA	NA	NA	NA	NA	NA
'ANKRD36'	ENSG00000135976	chr2:97779233-97930258	'+'	NA	NA	'ANKRD36'	NA	NA	NA	NA	NA	'ANKRD36'	NA	NA	NA	NA	NA	NA	NA	NA	NA	NA	NA	NA	NA	NA	NA	NA	'ANKRD36'	NA	NA	NA	'ANKRD36'	NA	NA	NA	NA	NA	NA	NA	NA	NA	NA	NA	NA	NA	NA	NA	NA	NA	NA	NA	NA	NA	NA	NA	NA	NA	NA	NA	NA	NA	NA	NA	NA	NA	NA	NA	NA	NA	NA	NA	NA	NA	NA	NA	NA	NA	NA	NA	'ANKRD36'	NA	NA	NA	NA	NA	NA	NA	NA	NA	NA	NA	NA	NA	NA
'ANKRD36C'	ENSG00000174501	chr2:96514587-96657541	'-'	NA	NA	'ANKRD36C'	NA	NA	NA	NA	NA	'ANKRD36C'	NA	NA	NA	NA	NA	NA	NA	NA	NA	NA	NA	NA	NA	NA	NA	NA	'ANKRD36C'	NA	NA	NA	'ANKRD36C'	NA	NA	NA	NA	NA	NA	NA	NA	NA	NA	NA	NA	NA	NA	NA	NA	NA	NA	NA	NA	NA	NA	NA	NA	NA	NA	NA	NA	NA	NA	NA	NA	NA	NA	NA	NA	NA	NA	NA	NA	NA	NA	NA	NA	NA	NA	NA	'ANKRD36C'	NA	NA	NA	NA	NA	NA	NA	NA	NA	NA	NA	NA	NA	NA
'ANKRD37'	ENSG00000186352	chr4:186317175-186321782	'+'	NA	NA	NA	NA	NA	NA	NA	NA	NA	NA	NA	NA	NA	NA	NA	NA	NA	NA	NA	NA	NA	NA	NA	NA	NA	NA	'ANKRD37'	NA	NA	NA	'ANKRD37'	NA	NA	NA	NA	NA	NA	NA	NA	NA	NA	NA	NA	NA	NA	NA	NA	NA	NA	NA	NA	NA	NA	NA	NA	NA	NA	NA	NA	NA	NA	NA	NA	NA	NA	NA	NA	NA	NA	NA	NA	NA	NA	NA	NA	NA	NA	'ANKRD37'	NA	NA	NA	NA	NA	NA	NA	NA	NA	NA	NA	NA	NA	NA
'ANKRD39'	ENSG00000213337	chr2:97502348-97523832	'-'	NA	NA	'ANKRD39'	NA	NA	NA	NA	NA	NA	NA	NA	NA	NA	NA	NA	NA	NA	NA	NA	NA	NA	NA	NA	NA	NA	NA	'ANKRD39'	NA	NA	NA	'ANKRD39'	NA	NA	NA	NA	NA	NA	NA	NA	NA	NA	NA	NA	NA	NA	NA	NA	NA	NA	NA	NA	NA	NA	NA	NA	NA	NA	NA	NA	NA	NA	NA	NA	NA	NA	NA	'ANKRD39'	NA	NA	NA	NA	NA	NA	NA	NA	NA	NA	'ANKRD39'	NA	NA	NA	NA	NA	NA	NA	NA	NA	NA	NA	NA	NA	NA
'ANKRD40'	ENSG00000154945	chr17:48770551-48785285	'-'	NA	NA	'ANKRD40'	NA	NA	NA	NA	NA	NA	NA	NA	NA	NA	NA	NA	NA	NA	NA	NA	NA	NA	NA	NA	NA	'ANKRD40'	NA	NA	NA	'ANKRD40'	NA	NA	NA	NA	NA	NA	NA	'ANKRD40'	NA	NA	NA	NA	NA	NA	NA	NA	NA	NA	NA	NA	NA	NA	NA	NA	NA	NA	NA	NA	NA	NA	NA	NA	NA	NA	NA	NA	NA	'ANKRD40'	NA	NA	NA	NA	NA	NA	NA	NA	NA	NA	'ANKRD40'	NA	NA	NA	NA	NA	NA	NA	NA	NA	NA	NA	NA	NA	NA
'ANKRD42'	ENSG00000137494	chr11:82904781-82971736	'+'	NA	NA	'ANKRD42'	NA	NA	NA	NA	NA	NA	NA	NA	NA	NA	NA	NA	NA	NA	NA	NA	NA	NA	NA	NA	NA	NA	NA	'ANKRD42'	NA	NA	NA	'ANKRD42'	NA	NA	NA	NA	NA	NA	NA	NA	NA	NA	NA	NA	NA	NA	NA	NA	NA	NA	NA	NA	NA	NA	NA	NA	NA	NA	NA	NA	NA	NA	NA	NA	NA	NA	NA	'ANKRD42'	NA	NA	'ANKRD42'	NA	NA	NA	NA	NA	NA	NA	'ANKRD42'	NA	NA	NA	NA	NA	NA	NA	NA	NA	NA	NA	NA	NA	NA
'ANKRD44'	ENSG00000065413	chr2:197831741-198175897	'-'	NA	NA	'ANKRD44'	NA	NA	NA	NA	NA	'ANKRD44'	NA	NA	NA	NA	NA	NA	NA	NA	NA	NA	NA	NA	NA	NA	NA	NA	'ANKRD44'	NA	NA	NA	'ANKRD44'	NA	NA	NA	NA	NA	NA	NA	NA	NA	NA	NA	NA	NA	NA	NA	NA	NA	NA	NA	NA	NA	NA	NA	NA	NA	NA	NA	NA	NA	NA	NA	NA	NA	NA	NA	NA	NA	NA	NA	NA	NA	NA	NA	NA	NA	NA	NA	'ANKRD44'	NA	NA	NA	NA	NA	NA	NA	NA	NA	NA	NA	NA	NA	NA
'ANKRD45'	ENSG00000183831	chr1:173578700-173639001	'-'	NA	NA	NA	NA	NA	NA	NA	NA	NA	NA	NA	NA	NA	NA	NA	NA	NA	NA	NA	NA	NA	NA	NA	NA	NA	'ANKRD45'	NA	NA	NA	NA	'ANKRD45'	NA	NA	NA	NA	NA	'ANKRD45'	NA	NA	NA	NA	NA	NA	NA	NA	NA	NA	NA	NA	NA	NA	NA	NA	NA	NA	NA	NA	NA	NA	NA	NA	NA	NA	NA	NA	NA	NA	NA	NA	NA	NA	NA	NA	NA	NA	NA	NA	'ANKRD45'	NA	NA	NA	NA	NA	NA	NA	NA	NA	NA	NA	NA	NA	NA
'ANKRD46'	ENSG00000186106	chr8:101521980-101572012	'-'	NA	NA	NA	NA	NA	NA	NA	NA	NA	NA	NA	NA	NA	NA	NA	NA	NA	NA	NA	NA	NA	NA	NA	NA	'ANKRD46'	NA	NA	NA	'ANKRD46'	NA	NA	NA	NA	NA	NA	NA	NA	NA	NA	NA	NA	NA	NA	NA	NA	NA	NA	NA	NA	NA	NA	NA	NA	NA	NA	NA	NA	NA	NA	NA	NA	NA	NA	NA	NA	NA	NA	NA	NA	'ANKRD46'	NA	NA	NA	NA	NA	NA	NA	'ANKRD46'	NA	NA	NA	NA	NA	NA	NA	NA	NA	NA	NA	NA	NA	NA
'ANKRD49'	ENSG00000168876	chr11:94226795-94232749	'+'	NA	NA	'ANKRD49'	NA	NA	NA	NA	NA	NA	NA	NA	NA	NA	NA	NA	NA	NA	NA	NA	NA	NA	NA	NA	NA	NA	NA	'ANKRD49'	NA	NA	NA	'ANKRD49'	NA	NA	NA	NA	NA	NA	NA	NA	NA	NA	NA	NA	NA	NA	NA	NA	NA	NA	NA	NA	NA	NA	NA	NA	NA	NA	NA	NA	NA	NA	NA	NA	NA	NA	NA	NA	NA	NA	NA	NA	NA	NA	NA	NA	NA	NA	'ANKRD49'	NA	NA	NA	NA	NA	NA	NA	NA	NA	NA	NA	NA	NA	NA
'ANKRD50'	ENSG00000151458	chr4:125585207-125633887	'-'	NA	NA	'ANKRD50'	NA	NA	NA	NA	NA	'ANKRD50'	NA	NA	NA	NA	NA	NA	NA	NA	NA	NA	NA	NA	NA	NA	NA	NA	'ANKRD50'	NA	NA	NA	NA	'ANKRD50'	NA	NA	NA	NA	NA	NA	NA	NA	NA	'ANKRD50'	NA	NA	NA	NA	NA	NA	NA	NA	NA	NA	NA	NA	NA	NA	NA	NA	NA	NA	NA	NA	NA	NA	NA	NA	NA	NA	NA	NA	NA	NA	NA	NA	NA	NA	NA	NA	'ANKRD50'	NA	NA	NA	NA	NA	NA	NA	NA	NA	NA	NA	NA	NA	NA
'ANKRD52'	ENSG00000139645	chr12:56631591-56652175	'-'	NA	NA	NA	NA	NA	NA	NA	NA	NA	NA	NA	NA	'ANKRD52'	NA	NA	NA	NA	NA	NA	NA	NA	NA	NA	NA	'ANKRD52'	NA	NA	NA	NA	NA	'ANKRD52'	NA	NA	NA	NA	NA	NA	NA	NA	NA	NA	'ANKRD52'	NA	NA	'ANKRD52'	NA	NA	NA	NA	NA	NA	NA	NA	NA	NA	NA	NA	NA	NA	NA	NA	NA	NA	NA	NA	NA	NA	NA	NA	NA	NA	NA	NA	NA	NA	NA	NA	'ANKRD52'	NA	NA	NA	NA	NA	NA	NA	NA	NA	NA	NA	NA	NA	NA
'ANKRD53'	ENSG00000144031	chr2:71205510-71212626	'+'	NA	NA	'ANKRD53'	NA	NA	NA	NA	NA	NA	NA	NA	NA	NA	NA	NA	NA	NA	NA	NA	NA	NA	NA	NA	NA	NA	'ANKRD53'	NA	NA	NA	'ANKRD53'	NA	NA	NA	NA	NA	NA	NA	NA	NA	NA	NA	NA	NA	NA	NA	NA	NA	NA	NA	NA	NA	NA	NA	NA	NA	NA	NA	NA	NA	NA	NA	NA	NA	NA	NA	NA	NA	NA	NA	NA	NA	NA	NA	NA	NA	NA	NA	'ANKRD53'	NA	NA	NA	NA	NA	NA	NA	NA	NA	NA	NA	NA	NA	NA
'ANKRD54'	ENSG00000100124	chr22:38226862-38245334	'-'	NA	NA	NA	NA	NA	NA	NA	NA	NA	NA	NA	NA	NA	NA	NA	NA	NA	NA	NA	NA	NA	NA	NA	NA	'ANKRD54'	NA	NA	NA	'ANKRD54'	NA	NA	NA	NA	NA	NA	NA	NA	NA	NA	NA	NA	NA	NA	NA	NA	NA	NA	NA	NA	NA	NA	NA	NA	NA	NA	NA	NA	NA	NA	NA	NA	NA	NA	NA	NA	NA	NA	NA	NA	NA	NA	NA	NA	NA	NA	NA	NA	'ANKRD54'	NA	NA	NA	NA	NA	NA	NA	NA	NA	NA	NA	NA	NA	NA
'ANKRD55'	ENSG00000164512	chr5:55395507-55529186	'-'	NA	NA	'ANKRD55'	NA	NA	NA	NA	NA	NA	NA	NA	NA	NA	NA	NA	NA	NA	NA	NA	NA	NA	NA	NA	NA	NA	'ANKRD55'	NA	NA	NA	'ANKRD55'	NA	NA	NA	NA	NA	NA	'ANKRD55'	NA	'ANKRD55'	NA	NA	NA	NA	NA	NA	NA	NA	NA	NA	NA	NA	NA	NA	NA	NA	NA	NA	NA	NA	NA	NA	NA	NA	NA	NA	NA	'ANKRD55'	NA	NA	NA	NA	NA	NA	NA	NA	NA	NA	'ANKRD55'	NA	NA	NA	NA	NA	NA	NA	NA	NA	NA	NA	NA	NA	NA
'ANKRD6'	ENSG00000135299	chr6:90142889-90343553	'+'	NA	NA	NA	NA	NA	NA	NA	NA	NA	NA	NA	NA	NA	NA	NA	NA	NA	NA	NA	NA	NA	NA	NA	NA	NA	NA	'ANKRD6'	NA	NA	NA	'ANKRD6'	NA	NA	NA	NA	NA	'ANKRD6'	NA	NA	NA	NA	NA	NA	NA	NA	NA	NA	NA	NA	NA	NA	NA	NA	NA	NA	NA	NA	NA	NA	NA	NA	NA	NA	NA	NA	NA	NA	NA	NA	NA	NA	NA	NA	NA	NA	NA	NA	'ANKRD6'	NA	NA	NA	NA	NA	NA	NA	NA	NA	NA	NA	NA	NA	NA
'ANKRD60'	ENSG00000124227	chr20:56793551-56803709	'-'	NA	NA	NA	NA	'ANKRD60'	NA	NA	NA	NA	NA	NA	NA	NA	NA	NA	NA	NA	NA	NA	NA	NA	NA	NA	NA	NA	NA	NA	'ANKRD60'	NA	NA	NA	'ANKRD60'	'ANKRD60'	NA	NA	NA	NA	NA	NA	NA	NA	NA	NA	NA	NA	NA	NA	NA	NA	NA	NA	NA	NA	NA	NA	NA	NA	NA	NA	NA	NA	NA	NA	NA	NA	NA	NA	NA	NA	NA	NA	NA	NA	NA	NA	NA	NA	'ANKRD60'	NA	NA	NA	NA	NA	NA	NA	NA	NA	NA	NA	NA	NA	NA
'ANKRD61'	ENSG00000157999	chr7:6071007-6076017	'+'	NA	NA	NA	NA	NA	NA	NA	NA	NA	NA	NA	NA	NA	NA	NA	NA	NA	NA	NA	NA	NA	NA	NA	NA	NA	'ANKRD61'	NA	NA	NA	'ANKRD61'	NA	NA	NA	NA	NA	NA	NA	NA	NA	NA	NA	NA	NA	NA	NA	NA	NA	NA	NA	NA	NA	NA	NA	NA	NA	NA	NA	NA	NA	NA	NA	NA	NA	NA	NA	NA	NA	NA	NA	NA	NA	NA	NA	NA	NA	NA	NA	'ANKRD61'	NA	NA	NA	NA	NA	NA	NA	NA	NA	NA	NA	NA	NA	NA
'ANKRD62'	ENSG00000181626	chr18:12093852-12129748	'+'	NA	NA	NA	NA	NA	NA	NA	NA	NA	NA	NA	NA	NA	NA	NA	NA	NA	NA	NA	NA	NA	NA	NA	NA	NA	'ANKRD62'	NA	NA	NA	'ANKRD62'	NA	NA	NA	NA	NA	NA	NA	NA	NA	NA	NA	NA	'ANKRD62'	NA	NA	NA	NA	NA	NA	NA	NA	NA	NA	NA	NA	NA	NA	NA	NA	NA	NA	NA	NA	NA	NA	NA	NA	NA	NA	NA	NA	NA	NA	NA	NA	NA	NA	'ANKRD62'	NA	NA	NA	NA	NA	NA	NA	NA	NA	NA	NA	NA	NA	NA
'ANKRD63'	ENSG00000230778	chr15:40573645-40574787	'-'	NA	NA	NA	NA	NA	NA	NA	NA	NA	NA	'ANKRD63'	NA	NA	NA	NA	NA	NA	NA	NA	NA	NA	NA	NA	NA	NA	'ANKRD63'	NA	NA	NA	'ANKRD63'	NA	NA	NA	NA	NA	NA	NA	'ANKRD63'	NA	NA	NA	NA	NA	NA	NA	NA	NA	NA	NA	NA	NA	NA	NA	NA	NA	NA	NA	NA	NA	NA	NA	NA	NA	NA	NA	NA	NA	NA	NA	NA	NA	NA	NA	NA	NA	NA	NA	'ANKRD63'	NA	NA	NA	NA	NA	NA	NA	NA	NA	NA	NA	NA	NA	NA
'ANKRD65'	ENSG00000235098	chr1:1353800-1357149	'-'	NA	NA	'ANKRD65'	NA	NA	NA	NA	NA	NA	NA	NA	NA	NA	NA	NA	NA	NA	NA	NA	NA	NA	NA	NA	NA	'ANKRD65'	NA	NA	NA	'ANKRD65'	NA	NA	NA	NA	NA	NA	NA	'ANKRD65'	NA	NA	NA	NA	NA	NA	NA	NA	NA	NA	NA	NA	NA	NA	NA	NA	NA	NA	NA	NA	NA	NA	NA	NA	NA	NA	NA	NA	NA	'ANKRD65'	NA	NA	NA	NA	NA	NA	NA	NA	NA	NA	'ANKRD65'	NA	NA	NA	NA	NA	NA	NA	NA	NA	NA	NA	NA	NA	NA
'ANKRD66'	ENSG00000230062	chr6:46714654-46727243	'+'	NA	NA	NA	NA	NA	NA	NA	NA	NA	NA	NA	NA	NA	NA	NA	NA	NA	NA	NA	NA	NA	NA	NA	NA	NA	'ANKRD66'	NA	NA	NA	'ANKRD66'	NA	NA	NA	NA	NA	NA	'ANKRD66'	NA	NA	NA	NA	NA	NA	NA	NA	NA	NA	NA	NA	NA	NA	NA	NA	NA	NA	NA	NA	NA	NA	NA	NA	NA	NA	NA	NA	NA	NA	NA	NA	NA	NA	NA	NA	NA	NA	NA	NA	'ANKRD66'	NA	NA	NA	NA	NA	NA	NA	NA	NA	NA	NA	NA	NA	NA
'ANKRD7'	ENSG00000106013	chr7:117854727-117882785	'+'	NA	NA	NA	NA	NA	NA	NA	NA	NA	NA	NA	NA	NA	NA	NA	NA	NA	NA	NA	NA	NA	NA	NA	NA	NA	'ANKRD7'	NA	NA	NA	'ANKRD7'	NA	NA	NA	NA	NA	NA	NA	NA	NA	NA	NA	NA	NA	NA	NA	NA	NA	NA	NA	NA	NA	NA	NA	NA	NA	NA	NA	NA	NA	NA	NA	NA	NA	NA	NA	NA	NA	NA	NA	NA	NA	NA	NA	NA	NA	NA	NA	'ANKRD7'	NA	NA	NA	NA	NA	NA	NA	NA	NA	NA	NA	NA	NA	NA
'ANKRD9'	ENSG00000156381	chr14:102973179-102976136	'-'	NA	NA	'ANKRD9'	NA	NA	NA	NA	NA	NA	NA	NA	NA	NA	NA	NA	NA	NA	NA	NA	NA	NA	NA	NA	NA	'ANKRD9'	NA	NA	NA	'ANKRD9'	NA	NA	NA	NA	NA	NA	NA	NA	NA	NA	NA	NA	NA	NA	NA	NA	NA	NA	NA	NA	NA	NA	NA	NA	NA	NA	NA	NA	NA	NA	NA	NA	NA	NA	NA	NA	NA	'ANKRD9'	NA	NA	NA	NA	NA	NA	NA	NA	NA	NA	'ANKRD9'	NA	NA	NA	NA	NA	NA	NA	NA	NA	NA	NA	NA	NA	NA
'ANKS1A'	ENSG00000064999	chr6:34857042-35059179	'+'	NA	NA	NA	NA	NA	NA	NA	NA	NA	NA	NA	NA	NA	NA	NA	NA	NA	NA	NA	NA	NA	NA	NA	NA	'ANKS1A'	NA	NA	NA	'ANKS1A'	NA	NA	NA	NA	NA	NA	NA	NA	NA	NA	'ANKS1A'	NA	NA	NA	'ANKS1A'	NA	NA	NA	NA	NA	NA	NA	NA	NA	NA	NA	NA	NA	NA	NA	NA	NA	NA	NA	NA	NA	NA	NA	NA	NA	NA	NA	NA	NA	NA	NA	NA	NA	'ANKS1A'	'ANKS1A'	NA	NA	NA	NA	NA	NA	NA	NA	NA	NA	NA	NA	NA
'ANKS1B'	ENSG00000185046	chr12:99120235-100378432	'-'	NA	NA	'ANKS1B'	NA	NA	NA	NA	NA	NA	NA	NA	NA	NA	NA	NA	NA	NA	NA	NA	NA	NA	NA	NA	NA	'ANKS1B'	NA	NA	NA	'ANKS1B'	NA	NA	NA	NA	NA	NA	NA	'ANKS1B'	NA	NA	NA	NA	'ANKS1B'	NA	'ANKS1B'	NA	NA	NA	NA	NA	NA	NA	NA	NA	NA	NA	NA	NA	NA	NA	NA	NA	NA	NA	NA	NA	NA	'ANKS1B'	NA	NA	NA	NA	NA	NA	'ANKS1B'	'ANKS1B'	NA	NA	'ANKS1B'	'ANKS1B'	NA	NA	NA	NA	NA	NA	'ANKS1B'	'ANKS1B'	NA	NA	NA	NA	NA
'ANKS3'	ENSG00000168096	chr16:4746513-4784379	'-'	NA	NA	NA	NA	NA	NA	NA	NA	NA	NA	NA	NA	NA	NA	NA	NA	NA	NA	NA	NA	NA	NA	NA	NA	'ANKS3'	NA	NA	NA	NA	NA	'ANKS3'	NA	NA	NA	NA	NA	NA	NA	NA	NA	NA	NA	NA	NA	NA	NA	NA	NA	NA	NA	NA	NA	NA	NA	NA	NA	NA	NA	NA	NA	NA	NA	NA	NA	NA	NA	NA	NA	NA	NA	NA	NA	NA	NA	NA	NA	NA	'ANKS3'	NA	NA	NA	NA	NA	NA	NA	NA	NA	NA	NA	NA	NA	NA
'ANKS4B'	ENSG00000175311	chr16:21244986-21263750	'+'	NA	NA	NA	NA	NA	NA	NA	NA	NA	NA	NA	NA	NA	NA	NA	NA	NA	NA	NA	NA	NA	NA	NA	NA	NA	'ANKS4B'	NA	NA	NA	'ANKS4B'	NA	NA	NA	NA	NA	NA	NA	NA	NA	NA	NA	NA	NA	NA	NA	NA	NA	NA	NA	NA	NA	NA	NA	NA	NA	NA	NA	NA	NA	NA	NA	NA	NA	NA	NA	NA	NA	NA	NA	NA	NA	NA	NA	NA	NA	NA	NA	'ANKS4B'	NA	NA	NA	NA	NA	NA	NA	NA	NA	NA	NA	NA	NA	NA
'ANKS6'	ENSG00000165138	chr9:101493611-101559247	'-'	NA	NA	'ANKS6'	NA	NA	NA	NA	NA	'ANKS6'	NA	NA	NA	NA	NA	NA	NA	NA	NA	NA	NA	NA	NA	NA	NA	NA	NA	'ANKS6'	NA	NA	NA	'ANKS6'	NA	NA	NA	NA	NA	'ANKS6'	NA	NA	NA	NA	NA	NA	NA	NA	NA	NA	NA	NA	NA	NA	NA	NA	NA	NA	NA	NA	NA	NA	NA	NA	NA	NA	NA	NA	NA	NA	NA	NA	NA	NA	NA	NA	NA	NA	NA	NA	'ANKS6'	NA	NA	NA	NA	NA	NA	NA	NA	NA	NA	NA	NA	NA	NA
'ANKUB1'	ENSG00000206199	chr3:149478892-149686172	'-'	NA	NA	NA	NA	NA	NA	NA	NA	NA	NA	NA	NA	NA	NA	NA	NA	NA	NA	NA	NA	NA	NA	NA	NA	NA	'ANKUB1'	NA	NA	NA	'ANKUB1'	NA	NA	NA	NA	NA	NA	NA	NA	NA	NA	NA	NA	NA	NA	NA	NA	NA	NA	NA	NA	NA	NA	NA	NA	NA	NA	NA	NA	NA	NA	NA	NA	NA	NA	NA	NA	NA	NA	NA	NA	NA	NA	NA	NA	NA	NA	NA	'ANKUB1'	NA	NA	NA	NA	NA	NA	NA	NA	NA	NA	NA	NA	NA	NA
'ANKZF1'	ENSG00000163516	chr2:220094479-220101391	'+'	NA	NA	'ANKZF1'	NA	NA	NA	NA	NA	NA	NA	NA	NA	NA	NA	NA	NA	NA	NA	NA	NA	NA	NA	NA	NA	'ANKZF1'	NA	NA	NA	'ANKZF1'	NA	NA	NA	NA	NA	NA	NA	NA	NA	NA	NA	NA	NA	NA	NA	NA	NA	NA	NA	NA	NA	NA	NA	NA	NA	NA	NA	NA	NA	NA	NA	NA	NA	NA	NA	NA	NA	NA	NA	NA	NA	NA	NA	NA	NA	NA	NA	NA	'ANKZF1'	NA	NA	NA	NA	NA	NA	NA	NA	NA	NA	NA	NA	NA	NA
'ANLN'	ENSG00000011426	chr7:36429415-36493400	'+'	NA	NA	'ANLN'	NA	NA	NA	NA	NA	'ANLN'	NA	NA	NA	NA	NA	NA	NA	NA	'ANLN'	NA	NA	NA	NA	NA	NA	NA	NA	'ANLN'	NA	'ANLN'	NA	NA	NA	NA	NA	NA	NA	'ANLN'	NA	NA	NA	NA	NA	NA	NA	NA	NA	NA	NA	NA	NA	NA	NA	NA	NA	NA	NA	NA	NA	NA	NA	NA	NA	NA	NA	NA	NA	NA	NA	NA	NA	NA	NA	'ANLN'	NA	NA	NA	NA	'ANLN'	NA	NA	NA	NA	NA	NA	NA	NA	NA	NA	NA	NA	NA	NA
'ANO1'	ENSG00000131620	chr11:69924408-70035634	'+'	NA	NA	NA	NA	NA	NA	NA	NA	NA	NA	NA	NA	NA	NA	NA	NA	NA	NA	NA	NA	NA	NA	NA	NA	NA	'ANO1'	NA	NA	NA	'ANO1'	NA	NA	NA	NA	NA	NA	NA	NA	'ANO1'	'ANO1'	NA	NA	NA	'ANO1'	NA	NA	NA	NA	NA	NA	NA	NA	NA	NA	NA	NA	NA	NA	NA	NA	NA	NA	NA	NA	NA	NA	NA	NA	NA	NA	NA	NA	NA	NA	NA	NA	NA	'ANO1'	NA	NA	NA	NA	NA	NA	NA	NA	'ANO1'	NA	NA	NA	NA	NA
'ANO10'	ENSG00000160746	chr3:43396351-43733086	'-'	NA	NA	NA	NA	NA	NA	NA	NA	NA	NA	NA	NA	NA	NA	NA	NA	NA	NA	NA	NA	NA	NA	NA	NA	NA	NA	'ANO10'	NA	NA	NA	'ANO10'	NA	NA	NA	NA	NA	NA	NA	NA	NA	NA	NA	NA	NA	NA	NA	NA	NA	NA	NA	NA	NA	NA	NA	NA	NA	NA	NA	NA	NA	NA	NA	NA	NA	NA	NA	NA	NA	NA	NA	NA	NA	NA	NA	NA	NA	NA	'ANO10'	NA	NA	NA	NA	NA	NA	NA	NA	NA	NA	NA	NA	NA	NA
'ANO2'	ENSG00000047617	chr12:5641035-6055398	'-'	NA	NA	'ANO2'	NA	NA	NA	NA	NA	'ANO2'	NA	NA	NA	NA	NA	NA	NA	NA	NA	NA	NA	NA	NA	NA	NA	NA	'ANO2'	NA	NA	NA	'ANO2'	NA	NA	NA	NA	NA	NA	NA	NA	NA	NA	NA	NA	NA	NA	NA	NA	NA	NA	NA	NA	NA	NA	NA	NA	NA	NA	NA	NA	NA	NA	NA	NA	NA	NA	NA	NA	NA	NA	NA	NA	NA	NA	NA	NA	NA	NA	NA	'ANO2'	NA	NA	NA	NA	NA	NA	NA	NA	'ANO2'	NA	NA	NA	NA	NA
'ANO3'	ENSG00000134343	chr11:26210829-26684835	'+'	NA	NA	'ANO3'	NA	NA	NA	NA	NA	NA	NA	'ANO3'	NA	NA	NA	NA	NA	NA	NA	NA	NA	NA	NA	NA	NA	NA	NA	'ANO3'	NA	NA	NA	'ANO3'	NA	NA	NA	NA	NA	'ANO3'	NA	NA	NA	NA	NA	'ANO3'	NA	NA	NA	NA	NA	NA	NA	NA	NA	NA	NA	NA	NA	NA	NA	NA	NA	NA	NA	NA	NA	NA	NA	'ANO3'	NA	NA	'ANO3'	NA	NA	NA	NA	NA	NA	NA	'ANO3'	NA	NA	NA	NA	NA	NA	NA	NA	NA	NA	NA	NA	NA	NA
'ANO4'	ENSG00000151572	chr12:101111304-101522419	'+'	NA	NA	'ANO4'	NA	NA	NA	NA	NA	NA	NA	NA	NA	NA	NA	NA	NA	NA	'ANO4'	NA	NA	NA	NA	NA	NA	NA	NA	'ANO4'	NA	NA	NA	'ANO4'	NA	NA	NA	NA	NA	'ANO4'	NA	'ANO4'	NA	NA	NA	NA	'ANO4'	NA	NA	NA	NA	NA	NA	NA	NA	NA	NA	NA	NA	NA	NA	NA	NA	NA	NA	NA	NA	NA	NA	'ANO4'	NA	NA	NA	NA	NA	'ANO4'	NA	NA	NA	NA	'ANO4'	NA	NA	NA	NA	NA	NA	NA	NA	NA	NA	NA	NA	NA	NA
'ANO5'	ENSG00000171714	chr11:22214722-22304903	'+'	NA	NA	'ANO5'	NA	NA	NA	NA	NA	NA	NA	NA	NA	NA	NA	NA	NA	NA	NA	NA	NA	NA	NA	NA	NA	NA	NA	'ANO5'	NA	NA	NA	'ANO5'	NA	NA	NA	NA	NA	NA	NA	'ANO5'	NA	NA	NA	NA	NA	NA	NA	NA	NA	NA	NA	NA	NA	NA	NA	NA	NA	NA	NA	NA	NA	NA	NA	NA	NA	NA	NA	'ANO5'	NA	NA	'ANO5'	NA	NA	NA	NA	NA	NA	NA	'ANO5'	NA	NA	NA	NA	NA	NA	NA	NA	NA	NA	NA	NA	NA	NA
'ANO6'	ENSG00000177119	chr12:45609770-45834187	'+'	'ANO6'	NA	'ANO6'	NA	NA	NA	NA	NA	'ANO6'	NA	NA	NA	NA	NA	NA	NA	NA	'ANO6'	NA	NA	NA	NA	NA	NA	NA	NA	'ANO6'	NA	NA	NA	'ANO6'	NA	NA	NA	NA	NA	NA	NA	NA	NA	NA	NA	NA	NA	NA	NA	NA	NA	NA	NA	NA	NA	NA	NA	NA	NA	NA	NA	NA	NA	NA	NA	NA	NA	NA	NA	NA	NA	NA	NA	NA	NA	NA	NA	NA	NA	NA	'ANO6'	NA	NA	NA	NA	NA	NA	NA	NA	NA	NA	NA	NA	NA	NA
'ANO7'	ENSG00000146205	chr2:242127924-242164792	'+'	NA	NA	NA	NA	NA	NA	NA	NA	NA	NA	NA	NA	NA	NA	NA	NA	NA	NA	NA	NA	NA	NA	NA	NA	NA	'ANO7'	NA	NA	NA	'ANO7'	NA	NA	NA	NA	NA	NA	NA	NA	NA	NA	NA	NA	NA	NA	NA	NA	NA	NA	NA	NA	NA	NA	NA	NA	NA	NA	NA	NA	NA	NA	NA	NA	NA	NA	NA	NA	NA	NA	NA	NA	NA	NA	NA	NA	NA	NA	NA	'ANO7'	NA	NA	NA	NA	NA	NA	NA	NA	NA	NA	NA	NA	'ANO7'	NA
'ANO8'	ENSG00000074855	chr19:17434032-17445638	'-'	NA	NA	'ANO8'	NA	NA	NA	NA	NA	'ANO8'	NA	NA	NA	NA	NA	NA	NA	NA	NA	NA	NA	NA	NA	NA	NA	'ANO8'	NA	NA	NA	'ANO8'	NA	NA	NA	NA	'ANO8'	NA	NA	'ANO8'	NA	NA	NA	'ANO8'	NA	NA	'ANO8'	NA	NA	NA	NA	NA	NA	NA	NA	NA	NA	NA	NA	NA	NA	NA	NA	NA	NA	NA	NA	NA	NA	NA	NA	NA	NA	NA	NA	NA	NA	NA	NA	NA	'ANO8'	NA	NA	NA	NA	NA	NA	NA	NA	NA	NA	NA	NA	NA	NA
'ANO9'	ENSG00000185101	chr11:417933-442011	'-'	NA	NA	'ANO9'	NA	NA	NA	NA	NA	'ANO9'	NA	NA	NA	NA	NA	NA	NA	NA	NA	NA	NA	NA	NA	NA	NA	NA	'ANO9'	NA	NA	NA	'ANO9'	NA	NA	NA	NA	NA	NA	NA	NA	NA	NA	NA	NA	NA	NA	NA	NA	NA	NA	NA	NA	NA	NA	NA	NA	NA	NA	NA	NA	NA	NA	NA	NA	NA	NA	NA	NA	NA	NA	NA	NA	NA	NA	NA	NA	NA	NA	NA	'ANO9'	NA	NA	NA	NA	NA	NA	NA	NA	NA	NA	NA	NA	NA	NA
'ANP32A'	ENSG00000140350	chr15:69070874-69113236	'-'	NA	NA	NA	NA	NA	NA	NA	NA	NA	NA	NA	NA	NA	NA	NA	NA	NA	NA	NA	NA	NA	NA	NA	NA	'ANP32A'	NA	NA	NA	'ANP32A'	NA	NA	NA	NA	NA	NA	NA	NA	NA	NA	NA	'ANP32A'	NA	NA	'ANP32A'	NA	NA	NA	NA	NA	NA	NA	NA	NA	NA	NA	NA	NA	NA	NA	NA	NA	NA	NA	NA	NA	NA	NA	NA	NA	NA	NA	NA	NA	NA	NA	NA	NA	'ANP32A'	NA	NA	NA	NA	NA	NA	NA	NA	NA	NA	NA	NA	NA	NA
'ANP32B'	ENSG00000136938	chr9:100745643-100778225	'+'	NA	NA	'ANP32B'	NA	NA	NA	NA	NA	'ANP32B'	NA	NA	NA	NA	NA	NA	NA	NA	NA	'ANP32B'	NA	NA	NA	NA	NA	'ANP32B'	NA	NA	NA	'ANP32B'	NA	NA	NA	NA	NA	NA	NA	NA	NA	NA	NA	'ANP32B'	NA	NA	NA	NA	NA	NA	NA	NA	NA	NA	NA	NA	NA	NA	NA	NA	NA	NA	NA	NA	NA	NA	NA	NA	NA	NA	NA	NA	NA	NA	NA	NA	NA	NA	NA	NA	'ANP32B'	NA	NA	NA	NA	NA	NA	NA	NA	NA	NA	NA	NA	NA	NA
'ANP32D'	ENSG00000139223	chr12:48866448-48866843	'+'	NA	NA	NA	NA	NA	NA	NA	NA	NA	NA	NA	NA	NA	NA	NA	NA	NA	NA	NA	NA	NA	NA	NA	NA	NA	'ANP32D'	NA	NA	NA	'ANP32D'	NA	NA	NA	NA	NA	NA	NA	NA	NA	NA	NA	NA	NA	NA	NA	NA	NA	NA	NA	NA	NA	NA	NA	NA	NA	NA	NA	NA	NA	NA	NA	NA	NA	NA	NA	NA	NA	NA	NA	NA	NA	NA	NA	NA	NA	NA	NA	'ANP32D'	NA	NA	NA	NA	NA	NA	NA	NA	NA	NA	NA	NA	NA	NA
'ANP32E'	ENSG00000143401	chr1:150190717-150208504	'-'	NA	NA	NA	NA	NA	NA	NA	NA	NA	NA	NA	NA	NA	NA	NA	NA	NA	NA	NA	NA	NA	NA	NA	NA	'ANP32E'	NA	NA	NA	'ANP32E'	NA	NA	NA	NA	NA	NA	NA	NA	NA	NA	'ANP32E'	NA	NA	'ANP32E'	NA	NA	NA	NA	NA	NA	NA	NA	NA	NA	NA	NA	NA	NA	NA	NA	NA	NA	NA	NA	NA	NA	NA	NA	NA	NA	NA	NA	NA	NA	NA	NA	NA	NA	'ANP32E'	NA	NA	NA	NA	NA	NA	NA	NA	NA	NA	NA	NA	NA	NA
'ANPEP'	ENSG00000166825	chr15:90328120-90358633	'-'	NA	NA	NA	NA	NA	NA	NA	NA	NA	'ANPEP'	NA	NA	NA	NA	NA	NA	NA	NA	NA	NA	NA	NA	NA	NA	NA	'ANPEP'	NA	NA	NA	'ANPEP'	NA	NA	NA	NA	NA	NA	NA	NA	NA	NA	NA	NA	NA	NA	NA	NA	NA	NA	NA	NA	NA	NA	NA	NA	NA	NA	NA	NA	NA	NA	NA	NA	NA	NA	NA	NA	NA	NA	NA	NA	NA	NA	NA	NA	NA	NA	NA	'ANPEP'	NA	NA	NA	NA	NA	NA	NA	NA	NA	NA	NA	NA	NA	NA
'ANTXR1'	ENSG00000169604	chr2:69240310-69476459	'+'	'ANTXR1'	NA	'ANTXR1'	NA	NA	NA	NA	NA	'ANTXR1'	NA	NA	NA	NA	NA	NA	NA	NA	'ANTXR1'	NA	NA	NA	NA	NA	NA	NA	NA	'ANTXR1'	NA	'ANTXR1'	NA	NA	NA	NA	NA	NA	NA	NA	NA	NA	NA	'ANTXR1'	NA	NA	NA	NA	NA	NA	NA	NA	NA	NA	NA	NA	NA	NA	NA	NA	NA	NA	NA	NA	NA	NA	NA	NA	NA	NA	NA	NA	NA	NA	NA	NA	NA	NA	NA	NA	'ANTXR1'	NA	NA	NA	NA	NA	NA	NA	NA	NA	NA	NA	NA	NA	NA
'ANTXR2'	ENSG00000163297	chr4:80822303-81046608	'-'	NA	NA	'ANTXR2'	NA	NA	NA	NA	NA	'ANTXR2'	NA	NA	NA	NA	NA	NA	NA	NA	NA	NA	NA	NA	NA	NA	NA	NA	'ANTXR2'	NA	NA	NA	'ANTXR2'	NA	NA	NA	NA	NA	NA	NA	NA	NA	NA	NA	NA	NA	NA	NA	NA	NA	NA	NA	NA	NA	NA	NA	NA	NA	NA	NA	NA	NA	NA	NA	NA	NA	NA	NA	NA	NA	NA	NA	NA	NA	NA	NA	NA	NA	NA	NA	'ANTXR2'	NA	NA	NA	NA	NA	NA	NA	NA	NA	NA	NA	NA	NA	NA
'ANTXRL'	ENSG00000198250	chr10:47657581-47701443	'+'	NA	NA	NA	NA	NA	NA	NA	NA	NA	NA	NA	NA	NA	NA	NA	NA	NA	NA	NA	NA	NA	NA	NA	NA	NA	NA	NA	NA	NA	NA	NA	NA	NA	NA	NA	NA	NA	NA	NA	NA	NA	NA	NA	NA	NA	NA	NA	NA	NA	NA	NA	NA	NA	NA	NA	NA	NA	NA	NA	NA	NA	NA	NA	NA	NA	NA	NA	NA	NA	NA	NA	NA	NA	NA	NA	NA	NA	'ANTXRL'	NA	NA	NA	NA	NA	NA	NA	NA	NA	NA	NA	NA	NA	NA
'ANXA1'	ENSG00000135046	chr9:75766673-75785309	'+'	NA	NA	NA	NA	NA	NA	NA	NA	NA	NA	NA	NA	NA	NA	NA	NA	NA	NA	NA	NA	NA	NA	NA	NA	NA	NA	'ANXA1'	NA	NA	NA	'ANXA1'	NA	NA	NA	NA	NA	NA	NA	NA	NA	NA	NA	NA	NA	NA	NA	NA	NA	NA	NA	NA	NA	NA	NA	NA	NA	NA	NA	NA	NA	NA	NA	NA	NA	NA	NA	NA	NA	NA	NA	NA	NA	NA	'ANXA1'	'ANXA1'	NA	NA	'ANXA1'	NA	NA	NA	NA	NA	NA	NA	'ANXA1'	'ANXA1'	NA	NA	NA	NA	NA
'ANXA10'	ENSG00000109511	chr4:169013666-169108841	'+'	NA	NA	NA	NA	NA	NA	NA	NA	NA	NA	NA	NA	NA	NA	NA	NA	NA	NA	NA	NA	NA	NA	NA	NA	NA	NA	NA	'ANXA10'	NA	NA	NA	'ANXA10'	'ANXA10'	NA	NA	NA	NA	NA	NA	NA	NA	NA	NA	NA	NA	NA	NA	NA	NA	NA	NA	NA	NA	NA	NA	NA	NA	NA	NA	NA	NA	NA	NA	NA	NA	NA	NA	NA	NA	NA	NA	NA	NA	NA	NA	NA	NA	'ANXA10'	NA	NA	NA	NA	NA	NA	NA	NA	NA	NA	NA	NA	NA	NA
'ANXA11'	ENSG00000122359	chr10:81910645-81965328	'-'	NA	NA	'ANXA11'	NA	NA	NA	NA	NA	NA	NA	'ANXA11'	NA	NA	NA	NA	NA	NA	NA	NA	NA	NA	NA	NA	NA	'ANXA11'	NA	NA	NA	'ANXA11'	NA	NA	NA	NA	NA	NA	NA	NA	NA	NA	NA	NA	NA	NA	NA	NA	NA	NA	NA	NA	NA	NA	NA	NA	NA	NA	NA	NA	NA	NA	NA	NA	NA	NA	NA	NA	NA	'ANXA11'	NA	NA	'ANXA11'	NA	NA	NA	'ANXA11'	'ANXA11'	NA	NA	'ANXA11'	NA	NA	NA	NA	NA	NA	NA	'ANXA11'	NA	NA	NA	NA	NA	NA
'ANXA13'	ENSG00000104537	chr8:124693034-124749647	'-'	NA	NA	NA	NA	NA	NA	NA	NA	NA	NA	NA	NA	NA	NA	NA	NA	NA	NA	NA	NA	NA	NA	NA	NA	NA	'ANXA13'	NA	NA	NA	'ANXA13'	NA	NA	NA	NA	NA	NA	NA	NA	NA	NA	NA	NA	NA	NA	NA	NA	NA	NA	NA	NA	NA	NA	NA	NA	NA	NA	NA	NA	NA	NA	NA	NA	NA	NA	NA	NA	NA	NA	NA	NA	NA	NA	NA	NA	NA	NA	NA	'ANXA13'	NA	NA	NA	NA	NA	NA	NA	NA	NA	NA	NA	NA	NA	NA
'ANXA2'	ENSG00000182718	chr15:60639333-60695082	'-'	NA	NA	NA	NA	NA	NA	NA	NA	NA	'ANXA2'	NA	NA	NA	NA	NA	NA	NA	NA	NA	NA	NA	NA	NA	NA	NA	NA	'ANXA2'	NA	NA	NA	'ANXA2'	NA	NA	NA	NA	NA	NA	NA	NA	NA	NA	NA	NA	NA	NA	NA	NA	NA	NA	NA	NA	NA	NA	NA	NA	NA	NA	NA	NA	NA	NA	NA	NA	NA	NA	NA	NA	NA	NA	NA	NA	NA	NA	'ANXA2'	'ANXA2'	NA	NA	'ANXA2'	NA	NA	NA	NA	NA	NA	NA	'ANXA2'	NA	NA	NA	NA	NA	NA
'ANXA2R'	ENSG00000177721	chr5:43039335-43043272	'-'	NA	NA	NA	NA	NA	NA	NA	NA	NA	NA	NA	NA	NA	NA	NA	NA	NA	NA	NA	NA	NA	NA	NA	NA	NA	'ANXA2R'	NA	NA	NA	'ANXA2R'	NA	NA	NA	NA	NA	NA	NA	NA	NA	NA	NA	NA	NA	NA	NA	NA	NA	NA	NA	NA	NA	NA	NA	NA	NA	NA	NA	NA	NA	NA	NA	NA	NA	NA	NA	NA	NA	NA	NA	NA	NA	NA	NA	NA	NA	NA	NA	'ANXA2R'	NA	NA	NA	NA	NA	NA	NA	NA	NA	NA	NA	NA	NA	NA
'ANXA3'	ENSG00000138772	chr4:79472673-79531597	'+'	NA	NA	'ANXA3'	NA	NA	NA	NA	NA	NA	'ANXA3'	NA	NA	NA	NA	NA	NA	NA	NA	'ANXA3'	NA	NA	NA	NA	NA	NA	NA	'ANXA3'	NA	NA	NA	'ANXA3'	NA	NA	NA	NA	NA	NA	NA	NA	NA	NA	NA	NA	NA	NA	NA	NA	NA	NA	NA	NA	NA	NA	NA	NA	NA	NA	NA	NA	NA	NA	NA	NA	NA	NA	NA	'ANXA3'	NA	NA	NA	NA	NA	NA	'ANXA3'	'ANXA3'	NA	NA	'ANXA3'	NA	NA	NA	NA	NA	NA	NA	'ANXA3'	NA	NA	NA	NA	NA	NA
'ANXA4'	ENSG00000196975	chr2:69871557-70053596	'+'	NA	NA	'ANXA4'	NA	NA	NA	NA	NA	NA	NA	NA	NA	NA	NA	NA	NA	NA	NA	NA	NA	NA	NA	NA	NA	NA	NA	'ANXA4'	NA	NA	NA	'ANXA4'	NA	NA	NA	NA	NA	NA	NA	NA	NA	NA	NA	NA	NA	NA	NA	NA	NA	NA	NA	NA	NA	NA	NA	NA	NA	NA	NA	NA	NA	NA	NA	NA	NA	NA	NA	'ANXA4'	NA	NA	NA	NA	NA	NA	NA	NA	NA	NA	'ANXA4'	NA	NA	NA	NA	NA	NA	NA	NA	NA	NA	NA	NA	NA	NA
'ANXA5'	ENSG00000164111	chr4:122589110-122618268	'-'	NA	NA	NA	NA	NA	NA	NA	NA	NA	NA	NA	NA	NA	NA	NA	NA	NA	NA	NA	NA	NA	NA	NA	NA	'ANXA5'	NA	NA	NA	'ANXA5'	NA	NA	NA	NA	NA	NA	NA	NA	NA	NA	NA	NA	NA	NA	NA	NA	NA	NA	NA	NA	NA	NA	NA	NA	NA	NA	NA	NA	NA	NA	NA	NA	NA	NA	NA	NA	NA	NA	NA	NA	NA	NA	NA	NA	'ANXA5'	NA	'ANXA5'	NA	'ANXA5'	NA	NA	NA	NA	NA	NA	NA	'ANXA5'	'ANXA5'	'ANXA5'	NA	NA	NA	NA
'ANXA6'	ENSG00000197043	chr5:150480273-150537443	'-'	NA	NA	'ANXA6'	'ANXA6'	NA	NA	NA	NA	NA	NA	NA	NA	NA	NA	NA	NA	NA	NA	NA	NA	NA	NA	NA	NA	'ANXA6'	NA	NA	NA	'ANXA6'	NA	NA	NA	NA	NA	NA	NA	NA	NA	NA	NA	NA	NA	NA	NA	NA	NA	NA	NA	NA	NA	NA	NA	NA	NA	NA	NA	NA	NA	NA	NA	NA	NA	NA	NA	NA	NA	'ANXA6'	NA	NA	'ANXA6'	NA	NA	NA	'ANXA6'	NA	'ANXA6'	NA	'ANXA6'	NA	NA	NA	NA	NA	NA	NA	'ANXA6'	NA	'ANXA6'	NA	NA	NA	NA
'ANXA7'	ENSG00000138279	chr10:75134859-75173834	'-'	NA	NA	'ANXA7'	NA	NA	NA	NA	NA	NA	NA	NA	NA	NA	NA	NA	NA	NA	NA	NA	NA	NA	NA	NA	NA	'ANXA7'	NA	NA	NA	'ANXA7'	NA	NA	NA	NA	NA	NA	NA	NA	NA	NA	NA	NA	NA	NA	NA	NA	NA	NA	NA	NA	NA	NA	NA	NA	NA	NA	NA	NA	NA	NA	NA	NA	NA	NA	NA	NA	NA	'ANXA7'	NA	NA	NA	NA	NA	NA	'ANXA7'	'ANXA7'	NA	NA	'ANXA7'	NA	NA	NA	NA	NA	NA	NA	'ANXA7'	NA	NA	NA	NA	NA	NA
'ANXA8L2'	ENSG00000186807	chr10:47746936-47763041	'+'	NA	NA	NA	NA	NA	NA	NA	NA	NA	NA	NA	NA	NA	NA	NA	NA	NA	NA	NA	NA	NA	NA	NA	NA	NA	NA	NA	NA	NA	NA	NA	NA	NA	NA	NA	NA	NA	NA	NA	NA	NA	NA	NA	NA	NA	NA	NA	NA	NA	NA	NA	NA	NA	NA	NA	NA	NA	NA	NA	NA	NA	NA	NA	NA	NA	NA	NA	NA	NA	NA	NA	NA	NA	NA	NA	NA	NA	'ANXA8L2'	NA	NA	NA	NA	NA	NA	NA	NA	NA	NA	NA	NA	NA	NA
'ANXA9'	ENSG00000143412	chr1:150954493-150968110	'+'	NA	NA	NA	NA	NA	NA	NA	NA	NA	NA	NA	NA	NA	NA	NA	NA	NA	'ANXA9'	NA	NA	NA	NA	NA	NA	NA	'ANXA9'	NA	NA	NA	NA	'ANXA9'	NA	NA	NA	NA	NA	NA	NA	NA	NA	NA	NA	NA	NA	NA	NA	NA	NA	NA	NA	NA	NA	NA	NA	NA	NA	NA	NA	NA	NA	NA	NA	NA	NA	NA	NA	NA	NA	NA	NA	NA	NA	'ANXA9'	NA	NA	NA	NA	'ANXA9'	NA	NA	NA	NA	NA	NA	NA	NA	NA	NA	NA	NA	NA	NA
'AOAH'	ENSG00000136250	chr7:36552456-36764154	'-'	NA	NA	'AOAH'	NA	NA	NA	NA	NA	NA	NA	NA	NA	NA	NA	NA	NA	NA	'AOAH'	NA	NA	NA	NA	NA	NA	NA	'AOAH'	NA	NA	NA	'AOAH'	NA	NA	NA	NA	NA	NA	NA	NA	NA	NA	NA	NA	NA	NA	NA	NA	NA	NA	NA	NA	NA	NA	NA	NA	NA	NA	NA	NA	NA	NA	NA	NA	NA	NA	NA	NA	'AOAH'	'AOAH'	NA	NA	NA	NA	NA	NA	NA	NA	NA	'AOAH'	NA	NA	NA	NA	NA	NA	NA	NA	NA	NA	NA	NA	NA	NA
'AOC1'	ENSG00000002726	chr7:150521715-150558592	'+'	NA	NA	NA	NA	NA	NA	NA	NA	NA	NA	NA	NA	NA	NA	NA	NA	NA	NA	NA	NA	NA	NA	NA	NA	NA	'AOC1'	NA	NA	NA	'AOC1'	NA	NA	NA	NA	NA	NA	NA	NA	NA	NA	NA	NA	NA	NA	NA	NA	NA	NA	NA	NA	NA	NA	NA	NA	NA	NA	NA	NA	NA	NA	NA	NA	NA	NA	NA	NA	NA	NA	NA	NA	NA	NA	NA	NA	NA	NA	NA	'AOC1'	NA	NA	NA	NA	NA	NA	NA	NA	NA	NA	NA	NA	NA	NA
'AOC2'	ENSG00000131480	chr17:40996617-41002724	'+'	NA	NA	NA	NA	NA	NA	NA	NA	NA	NA	NA	NA	NA	NA	NA	NA	NA	NA	NA	NA	NA	NA	NA	NA	NA	'AOC2'	NA	NA	NA	'AOC2'	NA	NA	NA	NA	NA	NA	NA	NA	NA	NA	NA	NA	NA	NA	NA	NA	NA	NA	NA	NA	NA	NA	NA	NA	NA	NA	NA	NA	NA	NA	NA	NA	NA	NA	NA	NA	NA	NA	NA	NA	NA	NA	NA	NA	NA	NA	NA	'AOC2'	NA	NA	NA	NA	NA	NA	NA	NA	NA	NA	NA	NA	NA	NA
'AOC3'	ENSG00000131471	chr17:41003201-41010147	'+'	NA	NA	NA	NA	NA	NA	NA	NA	NA	NA	NA	NA	NA	NA	NA	NA	NA	NA	NA	NA	NA	NA	NA	NA	NA	'AOC3'	NA	NA	NA	'AOC3'	NA	NA	NA	NA	NA	NA	NA	NA	NA	NA	NA	NA	NA	NA	NA	NA	NA	NA	NA	NA	NA	NA	NA	NA	NA	NA	NA	NA	NA	NA	NA	NA	NA	NA	NA	NA	NA	NA	NA	NA	NA	NA	NA	NA	NA	NA	NA	'AOC3'	NA	NA	NA	NA	NA	NA	NA	NA	NA	NA	NA	NA	NA	NA
'AOX1'	ENSG00000138356	chr2:201450591-201541787	'+'	NA	NA	NA	NA	NA	NA	NA	NA	NA	NA	NA	NA	NA	NA	NA	NA	NA	NA	NA	NA	NA	NA	NA	NA	NA	'AOX1'	NA	NA	NA	'AOX1'	NA	NA	NA	NA	NA	NA	NA	NA	NA	NA	NA	NA	NA	NA	NA	NA	NA	NA	NA	NA	NA	NA	NA	NA	NA	NA	NA	NA	NA	NA	NA	NA	NA	NA	NA	NA	NA	NA	NA	NA	NA	NA	NA	NA	NA	NA	NA	'AOX1'	NA	NA	NA	NA	NA	NA	NA	NA	NA	NA	NA	NA	NA	NA
'AP000275.65'	ENSG00000265590	chr21:33951132-33984591	'-'	NA	NA	NA	NA	NA	NA	NA	NA	NA	NA	NA	NA	NA	NA	NA	NA	NA	NA	NA	NA	NA	NA	NA	NA	NA	NA	NA	NA	NA	NA	NA	NA	NA	NA	NA	NA	NA	NA	NA	NA	NA	NA	NA	NA	NA	NA	NA	NA	NA	NA	NA	NA	NA	NA	NA	NA	NA	NA	NA	NA	NA	NA	NA	NA	NA	NA	NA	NA	NA	NA	NA	NA	NA	NA	NA	NA	NA	'AP000275.65'	NA	NA	NA	NA	NA	NA	NA	NA	NA	NA	NA	NA	NA	NA
'AP000295.9'	ENSG00000249624	chr21:34619079-34655517	'+'	NA	NA	NA	NA	NA	NA	NA	NA	NA	NA	NA	NA	NA	NA	NA	NA	NA	NA	NA	NA	NA	NA	NA	NA	NA	NA	NA	NA	NA	NA	NA	NA	NA	NA	NA	NA	NA	NA	NA	NA	NA	NA	NA	NA	NA	NA	NA	NA	NA	NA	NA	NA	NA	NA	NA	NA	NA	NA	NA	NA	NA	NA	NA	NA	NA	NA	NA	NA	NA	NA	NA	NA	NA	NA	NA	NA	NA	'AP000295.9'	NA	NA	NA	NA	NA	NA	NA	NA	NA	NA	NA	NA	NA	NA
'AP000304.1'	ENSG00000268265	chr21:34947431-34947645	'-'	NA	NA	NA	NA	NA	NA	NA	NA	NA	NA	NA	NA	NA	NA	NA	NA	NA	NA	NA	NA	NA	NA	NA	NA	NA	NA	NA	NA	NA	NA	NA	NA	NA	NA	NA	NA	NA	NA	NA	NA	NA	NA	NA	NA	NA	NA	NA	NA	NA	NA	NA	NA	NA	NA	NA	NA	NA	NA	NA	NA	NA	NA	NA	NA	NA	NA	NA	NA	NA	NA	NA	NA	NA	NA	NA	NA	NA	'AP000304.1'	NA	NA	NA	NA	NA	NA	NA	NA	NA	NA	NA	NA	NA	NA
'AP000304.12'	ENSG00000249209	chr21:34956993-35284635	'-'	NA	NA	NA	NA	NA	NA	NA	NA	NA	NA	NA	NA	NA	NA	NA	NA	NA	NA	NA	NA	NA	NA	NA	NA	NA	NA	NA	NA	NA	NA	NA	NA	NA	NA	NA	NA	NA	NA	'AP000304.12'	NA	NA	NA	NA	NA	NA	NA	NA	NA	NA	NA	NA	NA	NA	NA	NA	NA	NA	NA	NA	NA	NA	NA	NA	NA	NA	NA	NA	NA	NA	NA	NA	NA	NA	NA	NA	NA	NA	'AP000304.12'	NA	NA	NA	NA	NA	NA	NA	NA	NA	NA	NA	NA	NA	NA
'AP000322.53'	ENSG00000243627	chr21:35791013-35796264	'-'	NA	NA	NA	NA	NA	NA	NA	NA	NA	NA	NA	NA	NA	NA	NA	NA	NA	NA	NA	NA	NA	NA	NA	NA	NA	NA	NA	'AP000322.53'	NA	NA	NA	'AP000322.53'	'AP000322.53'	NA	NA	NA	NA	NA	NA	NA	NA	NA	NA	NA	NA	NA	NA	NA	NA	NA	NA	NA	NA	NA	NA	NA	NA	NA	NA	NA	NA	NA	NA	NA	NA	NA	NA	NA	NA	NA	NA	NA	NA	NA	NA	NA	NA	'AP000322.53'	NA	NA	NA	NA	NA	NA	NA	NA	NA	NA	NA	NA	NA	NA
'AP000349.1'	ENSG00000267954	chr22:24124467-24126145	'-'	NA	NA	NA	NA	NA	NA	NA	NA	NA	NA	NA	NA	NA	NA	NA	NA	NA	NA	NA	NA	NA	NA	NA	NA	NA	NA	NA	NA	NA	NA	NA	NA	NA	NA	NA	NA	NA	NA	NA	NA	NA	NA	NA	NA	NA	NA	NA	NA	NA	NA	NA	NA	NA	NA	NA	NA	NA	NA	NA	NA	NA	NA	NA	NA	NA	NA	NA	NA	NA	NA	NA	NA	NA	NA	NA	NA	NA	'AP000349.1'	NA	NA	NA	NA	NA	NA	NA	NA	NA	NA	NA	NA	NA	NA
'AP000350.10'	ENSG00000251357	chr22:24204375-24237410	'+'	NA	NA	NA	NA	NA	NA	NA	NA	NA	NA	NA	NA	NA	NA	NA	NA	NA	NA	NA	NA	NA	NA	NA	NA	NA	NA	NA	NA	NA	NA	NA	NA	NA	NA	NA	NA	NA	NA	NA	NA	NA	NA	NA	NA	NA	NA	NA	NA	NA	NA	NA	NA	NA	NA	NA	NA	NA	NA	NA	NA	NA	NA	NA	NA	NA	NA	NA	NA	NA	NA	NA	NA	NA	NA	NA	NA	NA	'AP000350.10'	NA	NA	NA	NA	NA	NA	NA	NA	NA	NA	NA	NA	NA	NA
'AP000350.4'	ENSG00000218537	chr22:24236613-24241117	'-'	NA	NA	NA	NA	NA	NA	NA	NA	NA	NA	NA	NA	NA	NA	NA	NA	NA	NA	NA	NA	NA	NA	NA	NA	NA	'AP000350.4'	NA	NA	NA	'AP000350.4'	NA	NA	NA	NA	NA	NA	NA	NA	NA	NA	NA	NA	NA	NA	NA	NA	NA	NA	NA	NA	NA	NA	NA	NA	NA	NA	NA	NA	NA	NA	NA	NA	NA	NA	NA	NA	NA	NA	NA	NA	NA	NA	NA	NA	NA	NA	NA	'AP000350.4'	NA	NA	NA	NA	NA	NA	NA	NA	NA	NA	NA	NA	NA	NA
'AP000688.1'	ENSG00000268098	chr21:37402368-37417818	'+'	NA	NA	NA	NA	NA	NA	NA	NA	NA	NA	NA	NA	NA	NA	NA	NA	NA	NA	NA	NA	NA	NA	NA	NA	NA	NA	NA	NA	NA	NA	NA	NA	NA	NA	NA	NA	NA	NA	NA	NA	NA	NA	NA	NA	NA	NA	NA	NA	NA	NA	NA	NA	NA	NA	NA	NA	NA	NA	NA	NA	NA	NA	NA	NA	NA	NA	NA	NA	NA	NA	NA	NA	NA	NA	NA	NA	NA	'AP000688.1'	NA	NA	NA	NA	NA	NA	NA	NA	NA	NA	NA	NA	NA	NA
'AP000695.1'	ENSG00000267976	chr21:37858165-37860058	'+'	NA	NA	NA	NA	NA	NA	NA	NA	NA	NA	NA	NA	NA	NA	NA	NA	NA	NA	NA	NA	NA	NA	NA	NA	NA	NA	NA	NA	NA	NA	NA	NA	NA	NA	NA	NA	NA	NA	NA	NA	NA	NA	NA	NA	NA	NA	NA	NA	NA	NA	NA	NA	NA	NA	NA	NA	NA	NA	NA	NA	NA	NA	NA	NA	NA	NA	NA	NA	NA	NA	NA	NA	NA	NA	NA	NA	NA	'AP000695.1'	NA	NA	NA	NA	NA	NA	NA	NA	NA	NA	NA	NA	NA	NA
'AP000721.4'	ENSG00000256100	chr11:63742092-63755818	'+'	NA	NA	NA	NA	NA	NA	NA	NA	NA	NA	NA	NA	NA	NA	NA	NA	NA	NA	NA	NA	NA	NA	NA	NA	NA	NA	NA	NA	NA	NA	NA	NA	NA	NA	NA	NA	NA	NA	NA	NA	NA	NA	NA	NA	NA	NA	NA	NA	NA	NA	NA	NA	NA	NA	NA	NA	NA	NA	NA	NA	NA	NA	NA	NA	NA	NA	NA	NA	NA	NA	NA	NA	NA	NA	NA	NA	NA	'AP000721.4'	NA	NA	NA	NA	NA	NA	NA	NA	NA	NA	NA	NA	NA	NA
'AP000758.1'	ENSG00000269601	chr11:120329880-120330047	'-'	NA	NA	NA	NA	NA	NA	NA	NA	NA	NA	NA	NA	NA	NA	NA	NA	NA	NA	NA	NA	NA	NA	NA	NA	NA	NA	NA	NA	NA	NA	NA	NA	NA	NA	NA	NA	NA	NA	NA	NA	NA	NA	NA	NA	NA	NA	NA	NA	NA	NA	NA	NA	NA	NA	NA	NA	NA	NA	NA	NA	NA	NA	NA	NA	NA	NA	NA	NA	NA	NA	NA	NA	NA	NA	NA	NA	NA	'AP000758.1'	NA	NA	NA	NA	NA	NA	NA	NA	NA	NA	NA	NA	NA	NA
'AP000783.1'	ENSG00000254667	chr11:123301058-123306427	'+'	NA	NA	NA	NA	NA	NA	NA	NA	NA	NA	NA	NA	NA	NA	NA	NA	NA	NA	NA	NA	NA	NA	NA	NA	NA	NA	NA	NA	NA	NA	NA	NA	NA	NA	NA	NA	NA	NA	NA	NA	NA	NA	NA	NA	NA	NA	NA	NA	NA	NA	NA	NA	NA	NA	NA	NA	NA	NA	NA	NA	NA	NA	NA	NA	NA	NA	NA	NA	NA	NA	NA	NA	NA	NA	NA	NA	NA	'AP000783.1'	NA	NA	NA	NA	NA	NA	NA	NA	NA	NA	NA	NA	NA	NA
'AP000867.1'	ENSG00000187811	chr11:71292956-71318487	'-'	NA	NA	NA	NA	NA	NA	NA	NA	NA	NA	NA	NA	NA	NA	NA	NA	NA	NA	NA	NA	NA	NA	NA	NA	NA	NA	NA	NA	NA	NA	NA	NA	NA	NA	NA	NA	NA	NA	NA	NA	NA	NA	NA	NA	NA	NA	NA	NA	NA	NA	NA	NA	NA	NA	NA	NA	NA	NA	NA	NA	NA	NA	NA	NA	NA	NA	NA	NA	NA	NA	NA	NA	NA	NA	NA	NA	NA	'AP000867.1'	NA	NA	NA	NA	NA	NA	NA	NA	NA	NA	NA	NA	NA	NA
'AP001350.1'	ENSG00000269570	chr11:58378589-58378759	'-'	NA	NA	NA	NA	NA	NA	NA	NA	NA	NA	NA	NA	NA	NA	NA	NA	NA	NA	NA	NA	NA	NA	NA	NA	NA	'AP001350.1'	NA	NA	NA	'AP001350.1'	NA	NA	NA	NA	NA	NA	NA	NA	NA	NA	NA	NA	NA	NA	NA	NA	NA	NA	NA	NA	NA	NA	NA	NA	NA	NA	NA	NA	NA	NA	NA	NA	NA	NA	NA	NA	NA	NA	NA	NA	NA	NA	NA	NA	NA	NA	NA	'AP001350.1'	NA	NA	NA	NA	NA	NA	NA	NA	NA	NA	NA	NA	NA	NA
'AP001362.1'	ENSG00000269018	chr11:65358665-65359947	'-'	NA	NA	NA	NA	NA	NA	NA	NA	NA	NA	NA	NA	NA	NA	NA	NA	NA	NA	NA	NA	NA	NA	NA	NA	NA	NA	NA	NA	NA	NA	NA	NA	NA	NA	NA	NA	NA	NA	NA	NA	NA	NA	NA	NA	NA	NA	NA	NA	NA	NA	NA	NA	NA	NA	NA	NA	NA	NA	NA	NA	NA	NA	NA	NA	NA	NA	NA	NA	NA	NA	NA	NA	NA	NA	NA	NA	NA	'AP001362.1'	NA	NA	NA	NA	NA	NA	NA	NA	NA	NA	NA	NA	NA	NA
'AP001421.1'	ENSG00000267937	chr21:38888740-38888973	'+'	NA	NA	NA	NA	NA	NA	NA	NA	NA	NA	NA	NA	NA	NA	NA	NA	NA	NA	NA	NA	NA	NA	NA	NA	NA	NA	NA	NA	NA	NA	NA	NA	NA	NA	NA	NA	NA	NA	NA	NA	NA	NA	NA	NA	NA	NA	NA	NA	NA	NA	NA	NA	NA	NA	NA	NA	NA	NA	NA	NA	NA	NA	NA	NA	NA	NA	NA	NA	NA	NA	NA	NA	NA	NA	NA	NA	NA	'AP001421.1'	NA	NA	NA	NA	NA	NA	NA	NA	NA	NA	NA	NA	NA	NA
'AP001468.1'	ENSG00000235878	chr21:47612391-47613673	'-'	NA	NA	NA	NA	NA	NA	NA	NA	NA	NA	NA	NA	NA	NA	NA	NA	NA	NA	NA	NA	NA	NA	NA	NA	NA	NA	NA	NA	NA	NA	NA	NA	NA	NA	NA	NA	NA	NA	NA	NA	NA	NA	NA	NA	NA	NA	NA	NA	NA	NA	NA	NA	NA	NA	NA	NA	NA	NA	NA	NA	NA	NA	NA	NA	NA	NA	NA	NA	NA	NA	NA	NA	NA	NA	NA	NA	NA	'AP001468.1'	NA	NA	NA	NA	NA	NA	NA	NA	NA	NA	NA	NA	NA	NA
'AP001816.1'	ENSG00000254531	chr4:102268937-102270040	'+'	NA	NA	'AP001816.1'	NA	NA	NA	NA	NA	NA	NA	NA	NA	NA	NA	NA	NA	NA	NA	NA	NA	NA	NA	NA	NA	'AP001816.1'	NA	NA	NA	'AP001816.1'	NA	NA	NA	NA	NA	NA	NA	NA	NA	NA	NA	NA	NA	NA	NA	NA	NA	NA	NA	NA	NA	NA	NA	NA	NA	NA	NA	NA	NA	NA	NA	NA	NA	NA	NA	NA	NA	'AP001816.1'	NA	NA	NA	NA	NA	NA	NA	NA	NA	NA	'AP001816.1'	NA	NA	NA	NA	NA	NA	NA	NA	NA	NA	NA	NA	NA	NA
'AP001888.1'	ENSG00000268351	chr11:69587254-69587718	'-'	NA	NA	NA	NA	NA	NA	NA	NA	NA	NA	NA	NA	NA	NA	NA	NA	NA	NA	NA	NA	NA	NA	NA	NA	NA	NA	NA	NA	NA	NA	NA	NA	NA	NA	NA	NA	NA	NA	NA	NA	NA	NA	NA	NA	NA	NA	NA	NA	NA	NA	NA	NA	NA	NA	NA	NA	NA	NA	NA	NA	NA	NA	NA	NA	NA	NA	NA	NA	NA	NA	NA	NA	NA	NA	NA	NA	NA	'AP001888.1'	NA	NA	NA	NA	NA	NA	NA	NA	NA	NA	NA	NA	NA	NA
'AP001925.1'	ENSG00000269042	chr11:108130255-108136480	'-'	NA	NA	NA	NA	NA	NA	NA	NA	NA	NA	NA	NA	NA	NA	NA	NA	NA	NA	NA	NA	NA	NA	NA	NA	NA	NA	NA	NA	NA	NA	NA	NA	NA	NA	NA	NA	NA	NA	NA	NA	NA	NA	NA	NA	NA	NA	NA	NA	NA	NA	NA	NA	NA	NA	NA	NA	NA	NA	NA	NA	NA	NA	NA	NA	NA	NA	NA	NA	NA	NA	NA	NA	NA	NA	NA	NA	NA	'AP001925.1'	NA	NA	NA	NA	NA	NA	NA	NA	NA	NA	NA	NA	NA	NA
'AP002353.1'	ENSG00000268602	chr11:107582998-107595135	'+'	NA	NA	NA	NA	NA	NA	NA	NA	NA	NA	NA	NA	NA	NA	NA	NA	NA	NA	NA	NA	NA	NA	NA	NA	NA	NA	NA	NA	NA	NA	NA	NA	NA	NA	NA	NA	NA	NA	NA	NA	NA	NA	NA	NA	NA	NA	NA	NA	NA	NA	NA	NA	NA	NA	NA	NA	NA	NA	NA	NA	NA	NA	NA	NA	NA	NA	NA	NA	NA	NA	NA	NA	NA	NA	NA	NA	NA	'AP002353.1'	NA	NA	NA	NA	NA	NA	NA	NA	NA	NA	NA	NA	NA	NA
'AP002884.2'	ENSG00000268472	chr11:112130988-112132117	'+'	NA	NA	NA	NA	NA	NA	NA	NA	NA	NA	NA	NA	NA	NA	NA	NA	NA	NA	NA	NA	NA	NA	NA	NA	NA	NA	NA	'AP002884.2'	NA	NA	NA	'AP002884.2'	NA	NA	NA	NA	NA	NA	NA	NA	NA	NA	NA	NA	NA	NA	NA	NA	NA	NA	NA	NA	NA	NA	NA	NA	NA	NA	NA	NA	NA	NA	NA	NA	NA	NA	NA	NA	NA	NA	NA	NA	NA	NA	NA	NA	NA	'AP002884.2'	NA	NA	NA	NA	NA	NA	NA	NA	NA	NA	NA	NA	NA	NA
'AP002884.3'	ENSG00000272790	chr11:112041253-112071394	'+'	NA	NA	NA	NA	NA	NA	NA	NA	NA	NA	NA	NA	NA	NA	NA	NA	NA	NA	NA	NA	NA	NA	NA	NA	NA	NA	NA	NA	NA	NA	NA	NA	NA	NA	NA	NA	NA	NA	NA	NA	NA	NA	NA	NA	NA	NA	NA	NA	NA	NA	NA	NA	NA	NA	NA	NA	NA	NA	NA	NA	NA	NA	NA	NA	NA	NA	NA	NA	NA	NA	NA	NA	NA	NA	NA	NA	NA	'AP002884.3'	NA	NA	NA	NA	NA	NA	NA	NA	NA	NA	NA	NA	NA	NA
'AP002956.1'	ENSG00000268192	chr11:119027590-119027930	'-'	NA	NA	NA	NA	NA	NA	NA	NA	NA	NA	NA	NA	NA	NA	NA	NA	NA	NA	NA	NA	NA	NA	NA	NA	NA	NA	NA	NA	NA	NA	NA	NA	NA	NA	NA	NA	NA	NA	NA	NA	NA	NA	NA	NA	NA	NA	NA	NA	NA	NA	NA	NA	NA	NA	NA	NA	NA	NA	NA	NA	NA	NA	NA	NA	NA	NA	NA	NA	NA	NA	NA	NA	NA	NA	NA	NA	NA	'AP002956.1'	NA	NA	NA	NA	NA	NA	NA	NA	NA	NA	NA	NA	NA	NA
'AP003041.2'	ENSG00000267981	chr11:129936836-129944012	'+'	NA	NA	NA	NA	NA	NA	NA	NA	NA	NA	NA	NA	NA	NA	NA	NA	NA	NA	NA	NA	NA	NA	NA	NA	NA	NA	NA	NA	NA	NA	NA	NA	NA	NA	NA	NA	NA	NA	NA	NA	NA	NA	NA	NA	NA	NA	NA	NA	NA	NA	NA	NA	NA	NA	NA	NA	NA	NA	NA	NA	NA	NA	NA	NA	NA	NA	NA	NA	NA	NA	NA	NA	NA	NA	NA	NA	NA	'AP003041.2'	NA	NA	NA	NA	NA	NA	NA	NA	NA	NA	NA	NA	NA	NA
'AP003068.23'	ENSG00000254614	chr11:64945077-64949305	'-'	NA	NA	NA	NA	NA	NA	NA	NA	NA	NA	NA	NA	NA	NA	NA	NA	NA	NA	NA	NA	NA	NA	NA	NA	NA	'AP003068.23'	NA	NA	NA	'AP003068.23'	NA	NA	NA	NA	NA	NA	NA	NA	NA	NA	NA	NA	NA	NA	NA	NA	NA	NA	NA	NA	NA	NA	NA	NA	NA	NA	NA	NA	NA	NA	NA	NA	NA	NA	NA	NA	NA	NA	NA	NA	NA	NA	NA	NA	NA	NA	NA	'AP003068.23'	NA	NA	NA	NA	NA	NA	NA	NA	NA	NA	NA	NA	NA	NA
'AP003733.1'	ENSG00000269089	chr11:61735453-61736755	'+'	NA	NA	NA	NA	NA	NA	NA	NA	NA	NA	NA	NA	NA	NA	NA	NA	NA	NA	NA	NA	NA	NA	NA	NA	NA	NA	NA	NA	NA	NA	NA	NA	NA	NA	NA	NA	NA	NA	NA	NA	NA	NA	NA	NA	NA	NA	NA	NA	NA	NA	NA	NA	NA	NA	NA	NA	NA	NA	NA	NA	NA	NA	NA	NA	NA	NA	NA	NA	NA	NA	NA	NA	NA	NA	NA	NA	NA	'AP003733.1'	NA	NA	NA	NA	NA	NA	NA	NA	NA	NA	NA	NA	NA	NA
'AP005482.1'	ENSG00000215527	chr18:12658042-12663470	'+'	NA	NA	NA	NA	NA	NA	NA	NA	NA	NA	NA	NA	NA	NA	NA	NA	NA	NA	NA	NA	NA	NA	NA	NA	NA	NA	NA	NA	NA	NA	NA	NA	NA	NA	NA	NA	NA	NA	NA	NA	NA	NA	NA	NA	NA	NA	NA	NA	NA	NA	NA	NA	NA	NA	NA	NA	NA	NA	NA	NA	NA	NA	NA	NA	NA	NA	NA	NA	NA	NA	NA	NA	NA	NA	NA	NA	NA	'AP005482.1'	NA	NA	NA	NA	NA	NA	NA	NA	NA	NA	NA	NA	NA	NA
'AP006621.5'	ENSG00000255284	chr11:777578-784297	'+'	NA	NA	NA	NA	NA	NA	NA	NA	NA	NA	NA	NA	NA	NA	NA	NA	NA	NA	NA	NA	NA	NA	NA	NA	NA	NA	'AP006621.5'	NA	NA	NA	'AP006621.5'	NA	NA	NA	NA	NA	NA	NA	NA	NA	NA	NA	NA	NA	NA	NA	NA	NA	NA	NA	NA	NA	NA	NA	NA	NA	NA	NA	NA	NA	NA	NA	NA	NA	NA	NA	NA	NA	NA	NA	NA	NA	NA	NA	NA	NA	NA	'AP006621.5'	NA	NA	NA	NA	NA	NA	NA	NA	NA	NA	NA	NA	NA	NA
'AP1AR'	ENSG00000138660	chr4:113152893-113191203	'+'	NA	NA	'AP1AR'	NA	NA	NA	NA	NA	NA	NA	NA	NA	NA	NA	NA	NA	NA	NA	NA	NA	NA	NA	NA	NA	NA	NA	'AP1AR'	NA	'AP1AR'	NA	NA	NA	NA	NA	NA	NA	NA	NA	NA	NA	NA	NA	NA	NA	NA	NA	NA	NA	NA	NA	NA	NA	NA	NA	NA	NA	NA	NA	NA	NA	NA	NA	NA	NA	NA	NA	NA	NA	NA	'AP1AR'	NA	NA	NA	NA	NA	NA	NA	'AP1AR'	NA	NA	NA	NA	NA	NA	NA	NA	NA	NA	NA	NA	NA	NA
'AP1B1'	ENSG00000100280	chr22:29723669-29819168	'-'	NA	NA	NA	NA	NA	NA	NA	NA	NA	NA	NA	NA	'AP1B1'	NA	NA	NA	NA	NA	NA	NA	NA	NA	NA	NA	'AP1B1'	NA	NA	NA	'AP1B1'	NA	NA	NA	NA	NA	NA	NA	NA	NA	NA	NA	NA	'AP1B1'	NA	NA	'AP1B1'	NA	NA	NA	NA	NA	NA	NA	NA	NA	NA	NA	NA	NA	NA	NA	NA	NA	NA	NA	NA	NA	NA	NA	NA	NA	NA	NA	NA	'AP1B1'	NA	'AP1B1'	NA	'AP1B1'	NA	NA	NA	NA	NA	NA	NA	'AP1B1'	NA	'AP1B1'	NA	NA	NA	NA
'AP1G1'	ENSG00000166747	chr16:71762913-71843104	'-'	NA	NA	NA	NA	NA	NA	NA	NA	NA	NA	NA	NA	NA	NA	NA	NA	NA	NA	NA	NA	NA	NA	NA	NA	'AP1G1'	NA	NA	NA	'AP1G1'	NA	NA	NA	NA	NA	NA	NA	NA	NA	NA	NA	NA	'AP1G1'	NA	'AP1G1'	NA	NA	NA	NA	NA	NA	NA	NA	NA	NA	NA	NA	NA	NA	NA	NA	NA	NA	NA	NA	NA	NA	NA	NA	NA	NA	NA	NA	NA	'AP1G1'	NA	'AP1G1'	NA	'AP1G1'	NA	NA	NA	NA	NA	NA	NA	'AP1G1'	'AP1G1'	NA	NA	NA	NA	NA
'AP1G2'	ENSG00000213983	chr14:24028774-24037279	'-'	NA	NA	NA	NA	NA	NA	NA	NA	NA	NA	NA	NA	NA	NA	NA	NA	NA	NA	NA	NA	NA	NA	NA	NA	'AP1G2'	NA	NA	NA	'AP1G2'	NA	NA	NA	NA	NA	NA	NA	NA	NA	NA	NA	NA	NA	NA	NA	NA	NA	NA	NA	NA	NA	NA	NA	NA	NA	NA	NA	NA	NA	NA	NA	NA	NA	NA	NA	NA	NA	NA	NA	NA	NA	NA	NA	NA	NA	NA	NA	NA	'AP1G2'	NA	NA	NA	NA	NA	NA	NA	NA	NA	NA	NA	NA	NA	NA
'AP1M1'	ENSG00000072958	chr19:16308389-16346160	'+'	NA	NA	NA	NA	NA	NA	NA	NA	NA	NA	NA	NA	NA	NA	NA	NA	NA	NA	NA	NA	NA	NA	NA	NA	NA	NA	'AP1M1'	NA	NA	NA	'AP1M1'	NA	NA	NA	NA	NA	NA	NA	NA	NA	NA	NA	NA	NA	'AP1M1'	NA	NA	NA	NA	NA	NA	NA	NA	NA	NA	NA	NA	NA	NA	NA	NA	NA	NA	NA	NA	NA	NA	NA	NA	'AP1M1'	NA	NA	NA	'AP1M1'	'AP1M1'	NA	NA	'AP1M1'	NA	NA	NA	NA	NA	NA	NA	'AP1M1'	NA	NA	NA	NA	NA	NA
'AP1M2'	ENSG00000129354	chr19:10683347-10697991	'-'	NA	NA	'AP1M2'	NA	NA	NA	NA	NA	'AP1M2'	NA	NA	NA	NA	NA	NA	NA	NA	NA	NA	NA	NA	NA	NA	NA	NA	'AP1M2'	NA	NA	NA	'AP1M2'	NA	NA	NA	NA	NA	NA	NA	NA	NA	NA	NA	NA	NA	NA	NA	NA	NA	NA	NA	NA	NA	NA	NA	NA	NA	NA	NA	NA	NA	NA	NA	NA	NA	NA	NA	NA	NA	NA	NA	NA	NA	NA	NA	NA	NA	NA	NA	'AP1M2'	NA	NA	NA	NA	NA	NA	NA	NA	NA	NA	NA	NA	NA	NA
'AP1S1'	ENSG00000106367	chr7:100797678-100804877	'+'	NA	NA	'AP1S1'	NA	NA	NA	NA	NA	NA	NA	NA	NA	NA	NA	NA	NA	NA	NA	NA	NA	NA	NA	NA	NA	'AP1S1'	NA	NA	NA	'AP1S1'	NA	NA	NA	NA	NA	NA	NA	'AP1S1'	NA	NA	NA	NA	NA	NA	NA	NA	NA	NA	NA	NA	NA	NA	NA	NA	NA	NA	NA	NA	NA	NA	NA	NA	NA	NA	NA	NA	NA	'AP1S1'	NA	NA	'AP1S1'	NA	NA	NA	'AP1S1'	'AP1S1'	NA	NA	'AP1S1'	NA	NA	NA	NA	NA	NA	NA	'AP1S1'	NA	NA	NA	NA	NA	NA
'AP1S2'	ENSG00000182287	chrX:15843929-15873054	'-'	NA	NA	NA	NA	NA	NA	NA	NA	NA	NA	NA	NA	NA	NA	NA	NA	NA	NA	NA	NA	NA	NA	NA	NA	NA	NA	'AP1S2'	NA	NA	NA	'AP1S2'	NA	NA	NA	NA	NA	NA	NA	NA	'AP1S2'	NA	NA	'AP1S2'	NA	NA	NA	NA	NA	NA	NA	NA	NA	NA	NA	NA	NA	NA	NA	NA	NA	NA	NA	NA	NA	NA	NA	NA	NA	NA	NA	NA	NA	NA	NA	NA	NA	NA	'AP1S2'	NA	NA	NA	NA	NA	NA	NA	NA	'AP1S2'	NA	NA	NA	NA	NA
'AP1S3'	ENSG00000152056	chr2:224616403-224702744	'-'	NA	NA	NA	NA	NA	NA	NA	NA	NA	NA	NA	NA	NA	NA	NA	NA	NA	NA	NA	NA	NA	NA	NA	NA	NA	'AP1S3'	NA	NA	NA	'AP1S3'	NA	NA	NA	NA	NA	NA	NA	NA	NA	NA	NA	NA	NA	NA	NA	NA	NA	NA	NA	NA	NA	NA	NA	NA	NA	NA	NA	NA	NA	NA	NA	NA	NA	NA	NA	NA	NA	NA	NA	NA	NA	NA	NA	NA	NA	NA	NA	'AP1S3'	NA	NA	NA	NA	NA	NA	NA	NA	NA	NA	NA	NA	NA	NA
'AP2A1'	ENSG00000196961	chr19:50270225-50310370	'+'	NA	NA	NA	NA	NA	NA	NA	NA	NA	NA	NA	NA	'AP2A1'	NA	NA	NA	NA	NA	NA	NA	NA	NA	NA	NA	'AP2A1'	NA	NA	NA	'AP2A1'	NA	NA	NA	NA	NA	NA	NA	NA	NA	NA	NA	NA	'AP2A1'	NA	NA	'AP2A1'	NA	NA	NA	NA	NA	NA	NA	NA	NA	NA	NA	NA	NA	NA	NA	NA	NA	NA	NA	'AP2A1'	NA	NA	NA	NA	'AP2A1'	NA	NA	NA	'AP2A1'	NA	'AP2A1'	NA	'AP2A1'	NA	NA	'AP2A1'	NA	NA	NA	NA	'AP2A1'	NA	'AP2A1'	NA	NA	NA	NA
'AP2A2'	ENSG00000183020	chr11:924894-1012239	'+'	NA	NA	'AP2A2'	NA	NA	NA	NA	NA	NA	NA	NA	NA	'AP2A2'	NA	NA	NA	NA	NA	NA	NA	NA	NA	NA	NA	'AP2A2'	NA	NA	NA	'AP2A2'	NA	NA	NA	NA	NA	NA	NA	NA	NA	NA	NA	NA	'AP2A2'	NA	NA	'AP2A2'	NA	NA	NA	NA	NA	NA	NA	NA	NA	NA	NA	NA	NA	NA	NA	NA	NA	NA	NA	'AP2A2'	NA	'AP2A2'	NA	NA	'AP2A2'	NA	NA	NA	'AP2A2'	NA	'AP2A2'	NA	'AP2A2'	NA	NA	'AP2A2'	NA	NA	NA	NA	'AP2A2'	NA	NA	NA	NA	NA	NA
'AP2B1'	ENSG00000006125	chr17:33905065-34053436	'+'	NA	NA	NA	NA	NA	NA	NA	NA	NA	NA	NA	NA	'AP2B1'	NA	NA	NA	NA	NA	NA	NA	NA	NA	'AP2B1'	'AP2B1'	'AP2B1'	NA	NA	NA	'AP2B1'	NA	NA	NA	NA	NA	NA	NA	NA	NA	NA	NA	NA	'AP2B1'	NA	NA	'AP2B1'	NA	NA	NA	NA	NA	NA	NA	NA	NA	NA	NA	NA	NA	NA	NA	NA	NA	NA	NA	'AP2B1'	NA	NA	NA	NA	'AP2B1'	NA	NA	NA	'AP2B1'	NA	'AP2B1'	NA	'AP2B1'	NA	NA	'AP2B1'	NA	NA	NA	NA	'AP2B1'	'AP2B1'	NA	NA	NA	NA	NA
'AP2M1'	ENSG00000161203	chr3:183892477-183901879	'+'	NA	NA	'AP2M1'	NA	NA	NA	NA	NA	NA	NA	NA	NA	NA	NA	NA	NA	NA	NA	NA	NA	NA	NA	NA	NA	'AP2M1'	NA	NA	NA	'AP2M1'	NA	NA	NA	NA	NA	NA	NA	NA	NA	NA	NA	NA	'AP2M1'	NA	NA	'AP2M1'	NA	NA	NA	NA	NA	NA	NA	NA	NA	NA	NA	NA	NA	NA	NA	NA	NA	NA	NA	'AP2M1'	NA	'AP2M1'	NA	NA	'AP2M1'	NA	NA	NA	'AP2M1'	NA	'AP2M1'	NA	'AP2M1'	NA	NA	'AP2M1'	NA	NA	NA	NA	'AP2M1'	'AP2M1'	'AP2M1'	NA	NA	NA	NA
'AP2S1'	ENSG00000042753	chr19:47341393-47354249	'-'	NA	NA	'AP2S1'	NA	NA	NA	NA	NA	NA	NA	NA	NA	NA	NA	NA	NA	NA	NA	NA	NA	NA	NA	NA	NA	'AP2S1'	NA	NA	NA	'AP2S1'	NA	NA	NA	NA	NA	NA	NA	NA	NA	'AP2S1'	NA	NA	NA	NA	'AP2S1'	NA	NA	NA	NA	NA	NA	NA	NA	NA	NA	NA	NA	NA	NA	NA	NA	NA	NA	NA	NA	'AP2S1'	NA	'AP2S1'	NA	NA	'AP2S1'	NA	NA	NA	'AP2S1'	'AP2S1'	NA	NA	'AP2S1'	NA	NA	'AP2S1'	NA	NA	NA	NA	'AP2S1'	NA	NA	NA	NA	NA	NA
'AP3B1'	ENSG00000132842	chr5:77296349-77590579	'-'	NA	NA	'AP3B1'	NA	NA	NA	NA	NA	'AP3B1'	NA	NA	NA	NA	NA	NA	NA	NA	NA	NA	NA	NA	NA	NA	NA	NA	NA	'AP3B1'	NA	NA	NA	'AP3B1'	NA	NA	NA	NA	NA	NA	NA	NA	NA	NA	NA	NA	NA	NA	NA	NA	NA	NA	NA	NA	NA	NA	NA	NA	NA	NA	NA	NA	NA	NA	NA	NA	NA	NA	NA	NA	NA	NA	NA	NA	NA	NA	'AP3B1'	'AP3B1'	NA	NA	'AP3B1'	NA	NA	NA	NA	NA	NA	NA	'AP3B1'	NA	NA	NA	NA	NA	NA
'AP3B2'	ENSG00000103723	chr15:83328033-83378666	'-'	NA	NA	'AP3B2'	'AP3B2'	NA	NA	NA	NA	NA	NA	NA	NA	NA	NA	NA	NA	NA	NA	NA	NA	NA	NA	NA	NA	'AP3B2'	NA	NA	NA	'AP3B2'	NA	NA	NA	NA	NA	NA	NA	'AP3B2'	NA	NA	NA	NA	NA	NA	'AP3B2'	NA	NA	NA	NA	NA	NA	NA	NA	NA	NA	NA	NA	NA	NA	NA	NA	NA	NA	NA	NA	NA	NA	'AP3B2'	NA	'AP3B2'	'AP3B2'	NA	NA	NA	'AP3B2'	'AP3B2'	NA	NA	'AP3B2'	NA	NA	NA	NA	NA	NA	NA	'AP3B2'	NA	NA	NA	NA	NA	NA
'AP3D1'	ENSG00000065000	chr19:2100988-2164464	'-'	NA	NA	NA	NA	NA	NA	NA	NA	NA	NA	NA	NA	'AP3D1'	NA	NA	NA	NA	NA	NA	NA	NA	NA	'AP3D1'	'AP3D1'	'AP3D1'	NA	NA	NA	'AP3D1'	NA	NA	NA	NA	NA	NA	'AP3D1'	NA	NA	NA	NA	'AP3D1'	NA	NA	NA	NA	NA	NA	NA	NA	NA	NA	NA	NA	NA	NA	NA	NA	NA	NA	NA	NA	NA	NA	NA	NA	NA	NA	NA	NA	NA	NA	NA	NA	'AP3D1'	'AP3D1'	NA	NA	'AP3D1'	NA	NA	NA	NA	NA	NA	NA	'AP3D1'	'AP3D1'	NA	NA	NA	NA	NA
'AP3M1'	ENSG00000185009	chr10:75881524-75910821	'-'	NA	NA	'AP3M1'	NA	NA	NA	NA	NA	'AP3M1'	NA	NA	NA	NA	NA	NA	NA	NA	NA	NA	NA	NA	NA	NA	NA	NA	NA	'AP3M1'	NA	NA	NA	'AP3M1'	NA	NA	NA	NA	NA	NA	NA	NA	NA	NA	NA	NA	NA	NA	NA	NA	NA	NA	NA	NA	NA	NA	NA	NA	NA	NA	NA	NA	NA	NA	NA	NA	NA	NA	NA	NA	NA	NA	NA	NA	NA	NA	NA	NA	NA	NA	'AP3M1'	NA	NA	NA	NA	NA	NA	NA	NA	NA	NA	NA	NA	NA	NA
'AP3M2'	ENSG00000070718	chr8:42010464-42029191	'+'	NA	NA	NA	NA	NA	NA	NA	NA	NA	NA	NA	NA	NA	NA	NA	NA	NA	NA	NA	NA	NA	NA	NA	NA	'AP3M2'	NA	NA	NA	'AP3M2'	NA	NA	NA	NA	NA	NA	NA	NA	NA	NA	NA	NA	NA	NA	NA	NA	NA	NA	NA	NA	NA	NA	NA	NA	NA	NA	NA	NA	NA	NA	NA	NA	NA	NA	NA	NA	NA	NA	NA	'AP3M2'	'AP3M2'	NA	NA	NA	'AP3M2'	'AP3M2'	NA	NA	'AP3M2'	NA	NA	NA	NA	NA	NA	NA	'AP3M2'	NA	NA	NA	NA	NA	NA
'AP3S1'	ENSG00000177879	chr5:115177178-115249778	'+'	NA	NA	'AP3S1'	NA	NA	NA	NA	NA	NA	NA	NA	NA	NA	NA	NA	NA	NA	NA	NA	NA	NA	NA	NA	NA	'AP3S1'	NA	NA	NA	'AP3S1'	NA	NA	NA	NA	NA	NA	NA	NA	NA	NA	NA	NA	NA	NA	NA	NA	NA	NA	NA	NA	NA	NA	NA	NA	NA	NA	NA	NA	NA	NA	NA	NA	NA	NA	NA	NA	NA	'AP3S1'	NA	NA	NA	NA	NA	NA	'AP3S1'	'AP3S1'	NA	NA	'AP3S1'	NA	NA	NA	NA	NA	NA	NA	'AP3S1'	NA	NA	NA	NA	NA	NA
'AP3S2'	ENSG00000157823	chr15:90373831-90437574	'-'	NA	NA	'AP3S2'	NA	NA	NA	NA	NA	NA	NA	NA	NA	NA	NA	NA	NA	NA	NA	NA	NA	NA	NA	NA	NA	'AP3S2'	NA	NA	NA	'AP3S2'	NA	NA	NA	NA	NA	NA	NA	NA	NA	NA	NA	NA	NA	NA	NA	NA	NA	NA	NA	NA	NA	NA	NA	NA	NA	NA	NA	NA	NA	NA	NA	NA	NA	NA	NA	NA	NA	'AP3S2'	NA	NA	NA	NA	NA	NA	'AP3S2'	'AP3S2'	NA	NA	'AP3S2'	NA	NA	NA	NA	NA	NA	NA	'AP3S2'	NA	NA	NA	NA	NA	NA
'AP4B1'	ENSG00000134262	chr1:114437370-114447823	'-'	NA	NA	'AP4B1'	NA	NA	NA	NA	NA	NA	NA	NA	NA	NA	NA	NA	NA	NA	NA	NA	NA	NA	NA	NA	NA	NA	NA	'AP4B1'	NA	NA	NA	'AP4B1'	NA	NA	NA	NA	NA	NA	NA	NA	NA	NA	NA	NA	NA	NA	NA	NA	NA	NA	NA	NA	NA	NA	NA	NA	NA	NA	NA	NA	NA	NA	NA	NA	NA	NA	NA	NA	NA	NA	NA	NA	NA	NA	NA	NA	NA	NA	'AP4B1'	NA	NA	NA	NA	NA	NA	NA	NA	NA	NA	NA	NA	NA	NA
'AP4E1'	ENSG00000081014	chr15:51200869-51298097	'+'	NA	NA	'AP4E1'	NA	NA	NA	NA	NA	'AP4E1'	NA	NA	NA	NA	NA	NA	NA	NA	NA	NA	NA	NA	NA	NA	NA	NA	'AP4E1'	NA	NA	NA	'AP4E1'	NA	NA	NA	NA	NA	NA	NA	NA	NA	NA	NA	NA	NA	NA	NA	NA	NA	NA	NA	NA	NA	NA	NA	NA	NA	NA	NA	NA	NA	NA	NA	NA	NA	NA	NA	NA	NA	NA	NA	NA	NA	NA	NA	NA	NA	NA	NA	'AP4E1'	NA	NA	NA	NA	NA	NA	NA	NA	NA	NA	NA	NA	NA	NA
'AP4M1'	ENSG00000221838	chr7:99699172-99707968	'+'	NA	NA	'AP4M1'	NA	NA	NA	NA	NA	'AP4M1'	NA	NA	NA	NA	NA	NA	NA	NA	NA	NA	NA	NA	NA	NA	NA	NA	NA	'AP4M1'	NA	NA	NA	'AP4M1'	NA	NA	NA	NA	NA	NA	NA	NA	NA	NA	NA	NA	NA	NA	NA	NA	NA	NA	NA	NA	NA	NA	NA	NA	NA	NA	NA	NA	NA	NA	NA	NA	NA	NA	NA	NA	NA	NA	NA	NA	NA	NA	NA	NA	NA	NA	'AP4M1'	NA	NA	NA	NA	NA	NA	NA	NA	NA	NA	NA	NA	NA	NA
'AP4S1'	ENSG00000100478	chr14:31494312-31562818	'+'	NA	NA	'AP4S1'	NA	NA	NA	NA	NA	NA	NA	NA	NA	NA	NA	NA	NA	NA	NA	NA	NA	NA	NA	NA	NA	NA	NA	'AP4S1'	NA	NA	NA	'AP4S1'	NA	NA	NA	NA	NA	NA	NA	NA	NA	NA	NA	NA	NA	NA	NA	NA	NA	NA	NA	NA	NA	NA	NA	NA	NA	NA	NA	NA	NA	NA	NA	NA	NA	NA	NA	'AP4S1'	NA	NA	'AP4S1'	NA	NA	NA	NA	NA	NA	NA	'AP4S1'	NA	NA	NA	NA	NA	NA	NA	NA	NA	NA	NA	NA	NA	NA
'AP5B1'	ENSG00000254470	chr11:65543364-65548273	'-'	NA	NA	NA	NA	NA	NA	NA	NA	NA	NA	NA	NA	NA	NA	NA	NA	NA	NA	NA	NA	NA	NA	NA	NA	NA	NA	'AP5B1'	NA	NA	NA	'AP5B1'	NA	NA	NA	NA	NA	NA	NA	NA	NA	NA	NA	NA	NA	NA	NA	NA	NA	NA	NA	NA	NA	NA	NA	NA	NA	NA	NA	NA	NA	NA	NA	NA	NA	NA	NA	NA	NA	NA	NA	NA	NA	NA	NA	NA	NA	NA	'AP5B1'	NA	NA	NA	NA	NA	NA	NA	NA	NA	NA	NA	NA	NA	NA
'AP5M1'	ENSG00000053770	chr14:57735627-57756797	'+'	NA	NA	NA	NA	NA	NA	NA	NA	NA	NA	NA	NA	NA	NA	NA	NA	NA	NA	NA	NA	NA	NA	NA	NA	NA	NA	'AP5M1'	NA	NA	NA	'AP5M1'	NA	NA	NA	NA	NA	NA	NA	NA	NA	NA	NA	NA	NA	NA	NA	NA	NA	NA	NA	NA	NA	NA	NA	NA	NA	NA	NA	NA	NA	NA	NA	NA	NA	NA	NA	NA	NA	NA	NA	NA	NA	NA	NA	NA	NA	NA	'AP5M1'	NA	NA	NA	NA	NA	NA	NA	NA	NA	NA	NA	NA	NA	NA
'AP5S1'	ENSG00000125843	chr20:3801178-3805949	'+'	NA	NA	'AP5S1'	NA	NA	NA	NA	NA	NA	NA	NA	NA	NA	NA	NA	NA	NA	NA	NA	NA	NA	NA	NA	NA	NA	NA	'AP5S1'	NA	NA	NA	'AP5S1'	NA	NA	NA	NA	NA	NA	NA	NA	NA	NA	NA	NA	NA	NA	NA	NA	NA	NA	NA	NA	NA	NA	NA	NA	NA	NA	NA	NA	NA	NA	NA	NA	NA	NA	NA	'AP5S1'	NA	NA	NA	NA	NA	NA	NA	NA	NA	NA	'AP5S1'	NA	NA	NA	NA	NA	NA	NA	NA	NA	NA	NA	NA	NA	NA
'AP5Z1'	ENSG00000242802	chr7:4815253-4833943	'+'	NA	NA	NA	NA	NA	NA	NA	NA	NA	NA	NA	NA	NA	NA	NA	NA	NA	NA	NA	NA	NA	NA	NA	NA	'AP5Z1'	NA	NA	NA	'AP5Z1'	NA	NA	NA	NA	NA	NA	NA	NA	NA	NA	NA	NA	NA	NA	NA	NA	NA	NA	NA	NA	NA	NA	NA	NA	NA	NA	NA	NA	NA	NA	NA	NA	NA	NA	NA	NA	NA	NA	NA	NA	NA	NA	NA	NA	NA	NA	NA	NA	'AP5Z1'	NA	NA	NA	NA	NA	NA	NA	NA	NA	NA	NA	NA	NA	NA
'APAF1'	ENSG00000120868	chr12:99038919-99129204	'+'	NA	NA	'APAF1'	NA	NA	NA	NA	NA	'APAF1'	NA	NA	NA	NA	NA	NA	NA	NA	NA	'APAF1'	NA	NA	NA	NA	NA	NA	NA	'APAF1'	NA	NA	NA	'APAF1'	NA	NA	NA	NA	NA	NA	NA	NA	NA	NA	NA	NA	NA	NA	NA	NA	NA	NA	'APAF1'	NA	NA	NA	NA	NA	NA	NA	NA	NA	NA	NA	NA	NA	NA	NA	NA	NA	NA	NA	NA	NA	NA	NA	NA	NA	NA	NA	'APAF1'	NA	NA	NA	NA	NA	NA	NA	NA	NA	NA	NA	NA	NA	NA
'APBA1'	ENSG00000107282	chr9:72042446-72287222	'-'	NA	NA	'APBA1'	'APBA1'	NA	NA	NA	NA	NA	NA	NA	NA	'APBA1'	NA	NA	NA	NA	NA	NA	NA	NA	NA	'APBA1'	'APBA1'	'APBA1'	NA	NA	NA	'APBA1'	NA	NA	NA	NA	NA	NA	NA	'APBA1'	NA	NA	NA	NA	NA	'APBA1'	NA	NA	NA	NA	NA	NA	NA	NA	NA	NA	NA	NA	NA	NA	NA	NA	NA	NA	NA	NA	NA	NA	NA	'APBA1'	NA	NA	'APBA1'	NA	NA	NA	NA	NA	NA	NA	'APBA1'	NA	NA	'APBA1'	'APBA1'	NA	NA	NA	NA	'APBA1'	NA	NA	NA	NA	NA
'APBA2'	ENSG00000034053	chr15:29129629-29410518	'+'	NA	NA	'APBA2'	NA	NA	NA	NA	NA	NA	NA	NA	NA	NA	NA	NA	NA	NA	NA	NA	NA	NA	NA	NA	NA	'APBA2'	NA	NA	NA	'APBA2'	NA	NA	NA	NA	NA	NA	NA	NA	'APBA2'	NA	NA	NA	NA	NA	NA	NA	NA	NA	NA	NA	NA	NA	NA	NA	NA	NA	NA	NA	NA	NA	NA	NA	NA	NA	NA	NA	NA	'APBA2'	NA	NA	'APBA2'	NA	NA	NA	NA	NA	NA	NA	'APBA2'	NA	NA	NA	'APBA2'	NA	NA	NA	NA	'APBA2'	NA	NA	NA	NA	NA
'APBA3'	ENSG00000011132	chr19:3750817-3761697	'-'	NA	NA	'APBA3'	NA	NA	NA	NA	NA	'APBA3'	NA	NA	NA	NA	NA	NA	NA	NA	NA	NA	NA	NA	NA	NA	NA	NA	NA	'APBA3'	NA	NA	NA	'APBA3'	NA	NA	NA	NA	NA	NA	NA	NA	NA	NA	NA	NA	NA	NA	NA	NA	NA	NA	NA	NA	NA	NA	NA	NA	NA	NA	NA	NA	NA	NA	NA	NA	NA	NA	NA	NA	NA	NA	NA	NA	NA	NA	NA	NA	NA	NA	'APBA3'	NA	NA	NA	'APBA3'	NA	NA	NA	NA	NA	NA	NA	NA	NA	NA
'APBB1'	ENSG00000166313	chr11:6416355-6440644	'-'	NA	NA	'APBB1'	NA	NA	NA	NA	NA	NA	NA	NA	NA	'APBB1'	NA	NA	NA	NA	NA	NA	NA	NA	NA	NA	NA	'APBB1'	NA	NA	NA	'APBB1'	NA	NA	NA	NA	NA	NA	NA	'APBB1'	NA	NA	NA	'APBB1'	NA	NA	NA	NA	NA	NA	NA	NA	NA	NA	NA	NA	NA	NA	NA	NA	NA	NA	NA	NA	NA	NA	NA	NA	NA	'APBB1'	NA	NA	NA	NA	NA	NA	NA	NA	NA	NA	'APBB1'	NA	NA	NA	NA	NA	NA	NA	NA	'APBB1'	NA	NA	NA	NA	NA
'APBB1IP'	ENSG00000077420	chr10:26727132-26856732	'+'	NA	NA	'APBB1IP'	NA	NA	NA	NA	NA	NA	NA	NA	NA	NA	NA	NA	NA	NA	'APBB1IP'	NA	NA	NA	NA	NA	NA	NA	'APBB1IP'	NA	NA	NA	NA	'APBB1IP'	NA	NA	NA	NA	NA	NA	NA	NA	'APBB1IP'	NA	NA	NA	NA	NA	NA	NA	NA	NA	NA	NA	NA	NA	NA	NA	NA	NA	NA	NA	NA	NA	NA	NA	NA	NA	NA	'APBB1IP'	'APBB1IP'	NA	NA	NA	NA	NA	NA	NA	NA	NA	'APBB1IP'	NA	NA	NA	NA	NA	NA	NA	NA	NA	NA	NA	NA	NA	NA
'APBB2'	ENSG00000163697	chr4:40812044-41218731	'-'	NA	NA	NA	NA	NA	NA	NA	NA	NA	NA	NA	NA	NA	NA	NA	NA	NA	NA	NA	NA	NA	NA	NA	NA	NA	NA	'APBB2'	NA	'APBB2'	NA	NA	NA	NA	NA	NA	NA	NA	NA	NA	NA	NA	NA	'APBB2'	NA	NA	NA	NA	NA	NA	NA	NA	NA	NA	NA	NA	NA	NA	NA	NA	NA	NA	NA	NA	NA	NA	NA	NA	NA	NA	NA	NA	NA	NA	NA	NA	NA	NA	'APBB2'	NA	NA	NA	NA	NA	NA	NA	NA	NA	NA	NA	NA	NA	NA
'APBB3'	ENSG00000113108	chr5:139937853-139973337	'-'	NA	NA	NA	NA	NA	NA	NA	NA	NA	NA	NA	NA	NA	NA	NA	NA	NA	NA	NA	NA	NA	NA	NA	NA	'APBB3'	NA	NA	NA	'APBB3'	NA	NA	NA	NA	NA	NA	NA	'APBB3'	NA	NA	NA	NA	NA	NA	NA	NA	NA	NA	NA	NA	NA	NA	NA	NA	NA	NA	NA	NA	NA	NA	NA	NA	NA	NA	NA	NA	NA	NA	NA	NA	NA	NA	NA	NA	NA	NA	NA	NA	'APBB3'	NA	NA	NA	NA	NA	NA	NA	NA	NA	NA	NA	NA	NA	NA
'APC'	ENSG00000134982	chr5:112043195-112181936	'+'	NA	NA	'APC'	NA	NA	NA	NA	NA	NA	NA	NA	NA	'APC'	NA	NA	NA	NA	NA	NA	NA	NA	NA	NA	NA	'APC'	NA	NA	NA	'APC'	NA	NA	NA	NA	NA	NA	NA	'APC'	NA	NA	NA	NA	'APC'	NA	NA	NA	NA	'APC'	'APC'	'APC'	NA	NA	NA	NA	NA	NA	NA	NA	NA	NA	NA	NA	NA	NA	NA	NA	NA	'APC'	NA	NA	NA	NA	NA	NA	'APC'	'APC'	NA	NA	'APC'	NA	NA	NA	NA	NA	NA	NA	'APC'	NA	NA	NA	NA	NA	NA
'APC2'	ENSG00000115266	chr19:1446300-1473243	'+'	NA	NA	'APC2'	NA	NA	NA	NA	NA	NA	NA	NA	NA	'APC2'	NA	NA	NA	NA	NA	NA	NA	NA	NA	NA	NA	'APC2'	NA	NA	NA	'APC2'	NA	NA	NA	NA	NA	NA	NA	NA	'APC2'	NA	NA	NA	'APC2'	NA	NA	NA	NA	'APC2'	'APC2'	'APC2'	NA	NA	NA	NA	NA	NA	NA	NA	NA	NA	NA	NA	NA	NA	NA	NA	NA	NA	NA	'APC2'	NA	NA	NA	NA	NA	NA	NA	NA	'APC2'	NA	NA	NA	NA	NA	NA	NA	NA	'APC2'	NA	NA	NA	NA	NA
'APCDD1'	ENSG00000154856	chr18:10454625-10489945	'+'	'APCDD1'	NA	NA	NA	NA	NA	NA	NA	NA	NA	NA	NA	NA	NA	NA	NA	NA	'APCDD1'	NA	NA	NA	NA	NA	NA	'APCDD1'	NA	NA	NA	'APCDD1'	NA	NA	NA	NA	NA	NA	NA	NA	NA	NA	NA	NA	NA	NA	NA	NA	NA	NA	NA	NA	NA	NA	NA	NA	NA	NA	NA	NA	NA	NA	NA	NA	NA	NA	NA	NA	NA	NA	NA	NA	NA	NA	NA	NA	NA	NA	NA	NA	'APCDD1'	NA	NA	NA	NA	NA	NA	NA	NA	NA	NA	NA	NA	NA	NA
'APCDD1L'	ENSG00000198768	chr20:57034157-57090187	'-'	NA	NA	NA	NA	NA	NA	NA	NA	NA	NA	NA	NA	NA	NA	NA	NA	NA	NA	NA	NA	NA	NA	NA	NA	NA	'APCDD1L'	NA	NA	NA	'APCDD1L'	NA	NA	NA	NA	NA	NA	NA	NA	NA	NA	NA	NA	NA	NA	NA	NA	NA	NA	NA	NA	NA	NA	NA	NA	NA	NA	NA	NA	NA	NA	NA	NA	NA	NA	NA	NA	NA	NA	NA	NA	NA	NA	NA	NA	NA	NA	NA	'APCDD1L'	NA	NA	NA	NA	NA	NA	NA	NA	NA	NA	NA	NA	NA	NA
'APCS'	ENSG00000132703	chr1:159557615-159558655	'+'	NA	NA	'APCS'	NA	'APCS'	NA	NA	NA	NA	NA	NA	NA	NA	NA	NA	NA	NA	NA	NA	NA	NA	NA	NA	NA	NA	NA	NA	'APCS'	NA	NA	NA	'APCS'	'APCS'	NA	NA	NA	NA	NA	NA	NA	NA	NA	NA	NA	NA	NA	NA	NA	NA	NA	NA	NA	NA	NA	NA	NA	NA	NA	NA	NA	NA	NA	NA	NA	NA	NA	'APCS'	NA	NA	NA	NA	NA	NA	NA	NA	NA	NA	'APCS'	NA	NA	NA	NA	NA	NA	NA	NA	NA	NA	NA	NA	NA	NA
'APEH'	ENSG00000164062	chr3:49711435-49721396	'+'	NA	NA	NA	NA	NA	NA	NA	NA	NA	NA	NA	NA	NA	NA	NA	NA	NA	NA	NA	NA	NA	NA	NA	NA	'APEH'	NA	NA	NA	'APEH'	NA	NA	NA	NA	NA	NA	NA	NA	NA	NA	NA	NA	NA	NA	NA	NA	NA	NA	NA	NA	NA	NA	NA	NA	NA	NA	NA	NA	NA	NA	NA	NA	NA	NA	NA	NA	NA	NA	NA	NA	NA	NA	NA	NA	NA	NA	NA	NA	'APEH'	NA	NA	NA	NA	NA	NA	NA	NA	NA	NA	NA	NA	NA	NA
'APEX1'	ENSG00000100823	chr14:20923350-20925927	'+'	NA	NA	'APEX1'	NA	NA	NA	NA	NA	'APEX1'	NA	NA	NA	NA	NA	NA	NA	NA	NA	NA	NA	NA	NA	NA	NA	'APEX1'	NA	NA	NA	'APEX1'	NA	NA	NA	NA	NA	NA	NA	NA	NA	NA	NA	NA	NA	NA	NA	NA	NA	NA	NA	NA	NA	NA	NA	NA	NA	NA	NA	NA	NA	NA	NA	NA	NA	NA	NA	NA	NA	NA	NA	NA	NA	NA	NA	NA	NA	NA	NA	NA	'APEX1'	NA	NA	NA	NA	NA	NA	NA	NA	NA	NA	NA	NA	NA	NA
'APEX2'	ENSG00000169188	chrX:55026790-55035490	'+'	NA	NA	'APEX2'	NA	NA	NA	NA	NA	'APEX2'	NA	NA	NA	NA	NA	NA	NA	NA	NA	NA	NA	NA	NA	NA	NA	NA	NA	'APEX2'	NA	NA	NA	'APEX2'	NA	NA	NA	NA	NA	NA	NA	NA	NA	'APEX2'	NA	NA	NA	NA	NA	NA	NA	NA	NA	NA	NA	NA	NA	NA	NA	NA	NA	NA	NA	NA	NA	NA	NA	NA	NA	NA	NA	NA	NA	NA	NA	NA	NA	NA	NA	NA	'APEX2'	NA	NA	NA	NA	NA	NA	NA	NA	NA	NA	NA	NA	NA	NA
'APH1A'	ENSG00000117362	chr1:150237804-150241980	'-'	NA	NA	'APH1A'	NA	NA	NA	NA	NA	'APH1A'	NA	NA	NA	NA	NA	NA	NA	NA	NA	NA	NA	NA	NA	NA	NA	'APH1A'	NA	NA	NA	'APH1A'	NA	NA	NA	NA	NA	NA	NA	NA	NA	NA	NA	NA	NA	'APH1A'	NA	NA	NA	NA	NA	NA	NA	NA	NA	NA	NA	NA	NA	NA	NA	NA	NA	NA	NA	NA	NA	NA	NA	NA	NA	NA	NA	NA	NA	NA	NA	NA	NA	NA	'APH1A'	NA	NA	NA	NA	NA	NA	NA	NA	'APH1A'	NA	NA	NA	NA	NA
'APH1B'	ENSG00000138613	chr15:63568217-63601325	'+'	NA	NA	NA	NA	NA	NA	NA	NA	NA	NA	NA	NA	NA	NA	NA	NA	NA	NA	NA	NA	NA	NA	NA	NA	NA	NA	'APH1B'	NA	NA	NA	'APH1B'	NA	NA	NA	NA	NA	NA	NA	NA	NA	NA	NA	NA	NA	NA	NA	NA	NA	NA	NA	NA	NA	NA	NA	NA	NA	NA	NA	NA	NA	NA	NA	NA	NA	NA	NA	NA	NA	NA	NA	NA	NA	NA	NA	NA	NA	NA	'APH1B'	NA	NA	NA	NA	NA	NA	NA	NA	NA	NA	NA	NA	NA	NA
'API5'	ENSG00000166181	chr11:43333513-43366079	'+'	NA	NA	'API5'	NA	NA	NA	NA	NA	'API5'	NA	NA	NA	NA	NA	NA	NA	NA	NA	NA	NA	NA	NA	NA	NA	'API5'	NA	NA	NA	'API5'	NA	NA	NA	NA	NA	NA	NA	NA	NA	NA	NA	NA	'API5'	NA	'API5'	NA	NA	NA	NA	NA	NA	NA	NA	NA	NA	NA	NA	NA	NA	NA	NA	NA	NA	NA	NA	NA	NA	NA	NA	NA	NA	NA	NA	NA	NA	NA	NA	NA	'API5'	NA	NA	NA	NA	NA	NA	NA	NA	NA	NA	NA	NA	NA	NA
'APIP'	ENSG00000149089	chr11:34874641-34938046	'-'	NA	NA	NA	NA	NA	NA	NA	NA	NA	NA	NA	NA	NA	NA	NA	NA	NA	NA	NA	NA	NA	NA	NA	NA	NA	NA	'APIP'	NA	NA	NA	'APIP'	NA	NA	NA	NA	NA	NA	NA	NA	NA	NA	NA	NA	NA	NA	NA	NA	NA	NA	NA	NA	NA	NA	NA	NA	NA	NA	NA	NA	NA	NA	NA	NA	NA	NA	NA	NA	NA	NA	NA	NA	NA	NA	NA	NA	NA	NA	'APIP'	NA	NA	NA	NA	NA	NA	NA	NA	NA	NA	NA	NA	NA	NA
'APITD1'	ENSG00000175279	chr1:10490159-10512210	'+'	NA	NA	'APITD1'	NA	NA	NA	NA	NA	'APITD1'	NA	NA	NA	NA	NA	NA	NA	NA	NA	NA	NA	NA	NA	NA	NA	NA	NA	'APITD1'	NA	NA	NA	'APITD1'	NA	NA	NA	NA	NA	NA	NA	NA	NA	NA	NA	NA	NA	NA	NA	NA	NA	NA	NA	NA	NA	NA	NA	NA	NA	NA	NA	NA	NA	NA	NA	NA	NA	NA	NA	NA	NA	NA	'APITD1'	NA	NA	NA	NA	NA	NA	NA	'APITD1'	NA	NA	NA	NA	NA	NA	NA	NA	NA	NA	NA	NA	NA	NA
'APITD1-CORT'	ENSG00000251503	chr1:10490159-10512210	'+'	NA	NA	NA	NA	NA	NA	NA	NA	NA	NA	NA	NA	NA	NA	NA	NA	NA	NA	NA	NA	NA	NA	NA	NA	NA	NA	NA	NA	NA	NA	NA	NA	NA	NA	NA	NA	NA	NA	NA	NA	NA	NA	NA	NA	NA	NA	NA	NA	NA	NA	NA	NA	NA	NA	NA	NA	NA	NA	NA	NA	NA	NA	NA	NA	NA	NA	NA	NA	NA	NA	NA	NA	NA	NA	NA	NA	NA	'APITD1-CORT'	NA	NA	NA	NA	NA	NA	NA	NA	NA	NA	NA	NA	NA	NA
'APLF'	ENSG00000169621	chr2:68694693-68858004	'+'	NA	NA	'APLF'	NA	NA	NA	NA	NA	'APLF'	NA	NA	NA	NA	NA	NA	NA	NA	NA	NA	NA	NA	NA	NA	NA	NA	'APLF'	NA	NA	NA	'APLF'	NA	NA	NA	NA	NA	NA	NA	NA	NA	NA	NA	NA	NA	NA	NA	NA	NA	NA	NA	NA	NA	NA	NA	NA	NA	NA	NA	NA	NA	NA	NA	NA	NA	NA	NA	NA	NA	NA	NA	NA	NA	NA	NA	NA	NA	NA	NA	'APLF'	NA	NA	NA	NA	NA	NA	NA	NA	NA	NA	NA	NA	NA	NA
'APLN'	ENSG00000171388	chrX:128779240-128788933	'-'	NA	NA	NA	NA	NA	NA	NA	NA	NA	NA	NA	NA	NA	NA	NA	NA	NA	NA	NA	NA	NA	NA	NA	NA	NA	NA	'APLN'	NA	'APLN'	NA	NA	NA	NA	NA	NA	NA	'APLN'	NA	NA	NA	NA	NA	NA	NA	NA	NA	NA	NA	NA	NA	NA	NA	NA	NA	NA	NA	NA	NA	NA	NA	NA	NA	NA	NA	NA	NA	NA	NA	NA	NA	NA	NA	NA	NA	NA	NA	NA	'APLN'	NA	NA	NA	NA	NA	NA	NA	NA	NA	NA	NA	NA	NA	NA
'APLNR'	ENSG00000134817	chr11:57001051-57004709	'-'	NA	NA	NA	NA	NA	NA	NA	NA	NA	NA	NA	NA	NA	NA	NA	NA	NA	NA	NA	NA	NA	NA	NA	NA	'APLNR'	NA	NA	NA	'APLNR'	NA	NA	NA	NA	NA	NA	NA	'APLNR'	NA	NA	NA	NA	NA	NA	NA	NA	NA	NA	NA	NA	NA	NA	NA	NA	NA	NA	NA	NA	NA	NA	NA	NA	NA	NA	NA	NA	NA	NA	NA	NA	NA	NA	NA	NA	NA	NA	NA	NA	'APLNR'	NA	NA	NA	NA	NA	NA	NA	NA	NA	NA	NA	NA	NA	NA
'APLP1'	ENSG00000105290	chr19:36358801-36370693	'+'	NA	NA	'APLP1'	NA	NA	NA	NA	NA	NA	NA	NA	NA	'APLP1'	NA	NA	NA	NA	NA	'APLP1'	NA	NA	NA	NA	NA	'APLP1'	NA	NA	NA	'APLP1'	NA	NA	NA	NA	NA	NA	NA	NA	'APLP1'	NA	NA	NA	NA	NA	NA	NA	NA	NA	NA	NA	NA	NA	NA	NA	NA	NA	NA	NA	NA	NA	NA	NA	NA	NA	NA	NA	NA	'APLP1'	NA	NA	NA	NA	NA	NA	NA	NA	NA	NA	'APLP1'	NA	NA	NA	NA	NA	NA	NA	NA	NA	NA	NA	NA	NA	NA
'APLP2'	ENSG00000084234	chr11:129939732-130014699	'+'	NA	NA	'APLP2'	NA	NA	NA	NA	NA	NA	NA	NA	NA	NA	NA	NA	NA	NA	NA	NA	NA	NA	NA	NA	NA	'APLP2'	NA	NA	NA	'APLP2'	NA	NA	NA	NA	NA	NA	NA	NA	NA	NA	NA	NA	NA	NA	NA	NA	NA	NA	NA	NA	NA	NA	NA	NA	NA	NA	NA	NA	NA	NA	NA	NA	NA	NA	NA	NA	NA	'APLP2'	NA	NA	NA	NA	NA	NA	NA	NA	NA	NA	'APLP2'	NA	NA	NA	NA	NA	NA	NA	NA	NA	NA	NA	NA	NA	NA
'APMAP'	ENSG00000101474	chr20:24943561-24973615	'-'	NA	NA	'APMAP'	NA	NA	NA	NA	NA	NA	NA	NA	NA	NA	NA	NA	NA	NA	NA	NA	NA	NA	NA	NA	NA	'APMAP'	NA	NA	NA	'APMAP'	NA	NA	NA	NA	NA	NA	NA	NA	NA	NA	NA	NA	NA	NA	NA	NA	NA	NA	NA	NA	NA	NA	NA	NA	NA	NA	NA	NA	NA	NA	NA	NA	NA	NA	NA	NA	NA	'APMAP'	NA	NA	'APMAP'	NA	NA	NA	NA	NA	NA	NA	'APMAP'	NA	NA	NA	NA	NA	NA	NA	NA	NA	NA	NA	NA	NA	NA
'APOA1'	ENSG00000118137	chr11:116706467-116708666	'-'	NA	NA	NA	NA	NA	NA	NA	NA	NA	NA	NA	NA	NA	NA	NA	NA	NA	NA	NA	NA	NA	NA	NA	NA	NA	'APOA1'	NA	NA	NA	'APOA1'	NA	NA	NA	NA	NA	NA	NA	NA	NA	NA	NA	NA	NA	NA	NA	NA	NA	NA	NA	NA	NA	NA	NA	NA	NA	NA	'APOA1'	NA	NA	NA	NA	NA	NA	NA	NA	NA	NA	NA	NA	NA	NA	NA	NA	NA	NA	NA	NA	'APOA1'	NA	NA	NA	NA	NA	NA	NA	NA	NA	NA	NA	NA	NA	NA
'APOA1BP'	ENSG00000163382	chr1:156561554-156564091	'+'	NA	NA	'APOA1BP'	NA	NA	NA	NA	NA	NA	NA	NA	NA	NA	NA	NA	NA	NA	NA	NA	NA	NA	NA	NA	NA	'APOA1BP'	NA	NA	NA	'APOA1BP'	NA	NA	NA	NA	NA	NA	NA	NA	NA	'APOA1BP'	NA	NA	NA	NA	NA	NA	NA	NA	NA	NA	NA	NA	NA	NA	NA	NA	NA	NA	NA	NA	NA	NA	NA	NA	NA	NA	NA	'APOA1BP'	NA	NA	NA	NA	NA	NA	NA	NA	NA	NA	'APOA1BP'	NA	NA	NA	NA	NA	NA	NA	NA	NA	NA	NA	NA	NA	NA
'APOA2'	ENSG00000158874	chr1:161192082-161193421	'-'	NA	NA	NA	NA	NA	NA	NA	NA	NA	NA	NA	NA	NA	NA	NA	NA	NA	NA	NA	NA	NA	NA	NA	NA	NA	'APOA2'	NA	NA	NA	'APOA2'	NA	NA	NA	NA	NA	NA	NA	NA	NA	NA	NA	NA	NA	NA	NA	NA	NA	NA	NA	NA	NA	NA	NA	NA	NA	NA	NA	NA	NA	NA	NA	NA	NA	NA	NA	NA	NA	NA	NA	NA	NA	NA	NA	NA	NA	NA	NA	'APOA2'	NA	NA	NA	NA	NA	NA	NA	NA	NA	NA	NA	NA	NA	NA
'APOA4'	ENSG00000110244	chr11:116691419-116694022	'-'	NA	NA	NA	NA	NA	NA	NA	NA	NA	NA	NA	NA	NA	NA	NA	NA	NA	NA	NA	NA	NA	NA	NA	NA	NA	NA	NA	'APOA4'	NA	NA	NA	'APOA4'	NA	NA	NA	NA	NA	NA	NA	NA	NA	NA	NA	NA	NA	NA	NA	NA	NA	NA	NA	NA	NA	NA	NA	NA	'APOA4'	NA	NA	NA	NA	NA	NA	NA	NA	NA	NA	NA	NA	NA	NA	NA	NA	NA	NA	NA	NA	'APOA4'	NA	NA	NA	NA	NA	NA	NA	NA	'APOA4'	NA	NA	NA	NA	NA
'APOA5'	ENSG00000110243	chr11:116660083-116663136	'-'	NA	NA	NA	NA	NA	NA	NA	NA	NA	NA	NA	NA	NA	NA	NA	NA	NA	NA	NA	NA	NA	NA	NA	NA	NA	'APOA5'	NA	NA	NA	NA	NA	'APOA5'	NA	NA	NA	NA	NA	NA	NA	NA	NA	NA	NA	NA	NA	NA	NA	NA	NA	NA	NA	NA	NA	NA	NA	NA	NA	NA	NA	NA	NA	NA	NA	NA	NA	NA	NA	NA	NA	NA	NA	NA	NA	NA	NA	NA	NA	'APOA5'	NA	NA	NA	NA	NA	NA	NA	NA	NA	NA	NA	NA	NA	NA
'APOB'	ENSG00000084674	chr2:21224301-21266945	'-'	NA	NA	NA	NA	NA	NA	NA	NA	NA	NA	NA	NA	NA	NA	NA	NA	NA	NA	NA	NA	NA	NA	NA	NA	NA	'APOB'	NA	NA	NA	'APOB'	NA	NA	NA	NA	NA	NA	NA	NA	NA	NA	NA	NA	NA	NA	NA	NA	NA	NA	NA	NA	NA	NA	NA	NA	NA	NA	'APOB'	NA	NA	NA	NA	NA	NA	NA	NA	NA	NA	NA	NA	NA	NA	NA	NA	NA	NA	NA	NA	'APOB'	NA	NA	NA	NA	NA	NA	NA	NA	NA	NA	NA	NA	NA	NA
'APOBEC1'	ENSG00000111701	chr12:7801996-7818499	'-'	NA	NA	NA	NA	'APOBEC1'	NA	NA	NA	NA	NA	NA	NA	NA	NA	NA	NA	NA	NA	NA	NA	NA	NA	NA	NA	NA	NA	NA	'APOBEC1'	NA	NA	NA	'APOBEC1'	'APOBEC1'	NA	NA	NA	NA	NA	NA	NA	NA	NA	NA	NA	NA	NA	NA	NA	NA	NA	NA	NA	NA	NA	NA	NA	NA	NA	NA	NA	NA	NA	NA	NA	NA	NA	NA	NA	NA	NA	NA	NA	NA	NA	NA	NA	NA	'APOBEC1'	NA	NA	NA	NA	NA	NA	NA	NA	NA	NA	NA	NA	NA	NA
'APOBEC2'	ENSG00000124701	chr6:41021043-41032250	'+'	NA	NA	NA	NA	NA	NA	NA	NA	NA	NA	NA	NA	NA	NA	NA	NA	NA	NA	NA	NA	NA	NA	NA	NA	NA	'APOBEC2'	NA	NA	NA	'APOBEC2'	NA	NA	NA	NA	NA	NA	NA	NA	NA	NA	NA	NA	NA	NA	NA	NA	NA	NA	NA	NA	NA	NA	NA	NA	NA	NA	NA	NA	NA	NA	NA	NA	NA	NA	NA	NA	NA	NA	NA	NA	NA	NA	NA	NA	NA	NA	NA	'APOBEC2'	NA	NA	NA	NA	NA	NA	NA	NA	NA	NA	NA	NA	NA	NA
'APOBEC3A'	ENSG00000128383	chr22:39348746-39359188	'+'	NA	NA	NA	NA	NA	NA	NA	NA	NA	NA	NA	NA	NA	NA	NA	NA	NA	NA	NA	NA	NA	NA	NA	NA	NA	'APOBEC3A'	NA	NA	NA	'APOBEC3A'	NA	NA	NA	NA	NA	NA	NA	NA	NA	NA	NA	NA	NA	NA	NA	NA	NA	NA	NA	NA	NA	NA	NA	NA	NA	NA	NA	NA	NA	NA	NA	NA	NA	NA	NA	NA	NA	NA	NA	NA	NA	NA	NA	NA	NA	NA	NA	'APOBEC3A'	NA	NA	NA	NA	NA	NA	NA	NA	NA	NA	NA	NA	NA	NA
'APOBEC3B'	ENSG00000179750	chr22:39378352-39388809	'+'	NA	NA	NA	NA	NA	NA	NA	NA	NA	NA	NA	NA	NA	NA	NA	NA	NA	NA	NA	NA	NA	NA	NA	NA	NA	'APOBEC3B'	NA	NA	NA	'APOBEC3B'	NA	NA	NA	NA	NA	NA	NA	NA	NA	NA	NA	NA	NA	NA	NA	NA	NA	NA	NA	NA	NA	NA	NA	NA	NA	NA	NA	NA	NA	NA	NA	NA	NA	NA	NA	NA	NA	NA	NA	NA	NA	NA	NA	NA	NA	NA	NA	'APOBEC3B'	NA	NA	NA	NA	NA	NA	NA	NA	NA	NA	NA	NA	NA	NA
'APOBEC3C'	ENSG00000244509	chr22:39410088-39416357	'+'	NA	NA	'APOBEC3C'	NA	NA	NA	NA	NA	'APOBEC3C'	NA	NA	NA	NA	NA	NA	NA	NA	NA	NA	NA	NA	NA	NA	NA	NA	'APOBEC3C'	NA	NA	NA	'APOBEC3C'	NA	NA	NA	NA	NA	NA	NA	NA	NA	NA	NA	NA	NA	NA	NA	NA	NA	NA	NA	NA	NA	NA	NA	NA	NA	NA	NA	NA	NA	NA	NA	NA	NA	NA	NA	NA	NA	NA	NA	NA	NA	NA	NA	NA	NA	NA	NA	'APOBEC3C'	NA	NA	NA	NA	NA	NA	NA	NA	NA	NA	NA	NA	NA	NA
'APOBEC3D'	ENSG00000243811	chr22:39410368-39429281	'+'	NA	NA	NA	NA	NA	NA	NA	NA	NA	NA	NA	NA	NA	NA	NA	NA	NA	NA	NA	NA	NA	NA	NA	NA	NA	'APOBEC3D'	NA	NA	NA	'APOBEC3D'	NA	NA	NA	NA	NA	NA	NA	NA	NA	NA	NA	NA	NA	NA	NA	NA	NA	NA	NA	NA	NA	NA	NA	NA	NA	NA	NA	NA	NA	NA	NA	NA	NA	NA	NA	NA	NA	NA	NA	NA	NA	NA	NA	NA	NA	NA	NA	'APOBEC3D'	NA	NA	NA	NA	NA	NA	NA	NA	NA	NA	NA	NA	NA	NA
'APOBEC3F'	ENSG00000128394	chr22:39436609-39449915	'+'	NA	NA	NA	NA	NA	NA	NA	NA	NA	NA	NA	NA	NA	NA	NA	NA	NA	NA	NA	NA	NA	NA	NA	NA	NA	'APOBEC3F'	NA	NA	NA	'APOBEC3F'	NA	NA	NA	NA	NA	NA	NA	NA	NA	NA	NA	NA	NA	NA	NA	NA	NA	NA	NA	NA	NA	NA	NA	NA	NA	NA	NA	NA	NA	NA	NA	NA	NA	NA	NA	NA	NA	NA	NA	NA	NA	NA	NA	NA	NA	NA	NA	'APOBEC3F'	NA	NA	NA	NA	NA	NA	NA	NA	NA	NA	NA	NA	NA	NA
'APOBEC3G'	ENSG00000239713	chr22:39436924-39483748	'+'	NA	NA	NA	NA	NA	NA	NA	NA	NA	'APOBEC3G'	NA	NA	NA	NA	NA	NA	NA	NA	NA	NA	NA	NA	NA	NA	NA	'APOBEC3G'	NA	NA	NA	'APOBEC3G'	NA	NA	NA	NA	NA	NA	NA	NA	NA	NA	NA	NA	NA	NA	NA	NA	NA	NA	NA	NA	NA	NA	NA	NA	NA	NA	NA	NA	NA	NA	NA	NA	NA	NA	NA	NA	NA	NA	NA	NA	NA	NA	NA	NA	NA	NA	NA	'APOBEC3G'	NA	NA	NA	NA	NA	NA	NA	NA	NA	NA	NA	NA	NA	NA
'APOBEC3H'	ENSG00000100298	chr22:39493229-39500072	'+'	NA	NA	NA	NA	NA	NA	NA	NA	NA	NA	NA	NA	NA	NA	NA	NA	NA	NA	NA	NA	NA	NA	NA	NA	NA	'APOBEC3H'	NA	NA	NA	'APOBEC3H'	NA	NA	NA	NA	NA	NA	NA	NA	NA	NA	NA	NA	NA	NA	NA	NA	NA	NA	NA	NA	NA	NA	NA	NA	NA	NA	NA	NA	NA	NA	NA	NA	NA	NA	NA	NA	NA	NA	NA	NA	NA	NA	NA	NA	NA	NA	NA	'APOBEC3H'	NA	NA	NA	NA	NA	NA	NA	NA	NA	NA	NA	NA	NA	NA
'APOBEC4'	ENSG00000173627	chr1:183615541-183622451	'-'	NA	NA	NA	NA	NA	NA	NA	NA	NA	NA	NA	NA	NA	NA	NA	NA	NA	NA	NA	NA	NA	NA	NA	NA	NA	NA	NA	'APOBEC4'	NA	'APOBEC4'	NA	NA	NA	NA	NA	NA	NA	NA	NA	NA	NA	NA	NA	NA	NA	NA	NA	NA	NA	NA	NA	NA	NA	NA	NA	NA	NA	NA	NA	NA	NA	NA	NA	NA	NA	NA	NA	NA	NA	NA	NA	NA	NA	NA	NA	NA	NA	'APOBEC4'	NA	NA	NA	NA	NA	NA	NA	NA	NA	NA	NA	NA	NA	NA
'APOBR'	ENSG00000184730	chr16:28505970-28510291	'+'	NA	NA	NA	NA	NA	NA	NA	NA	NA	NA	NA	NA	NA	NA	NA	NA	NA	NA	NA	NA	NA	NA	NA	NA	NA	'APOBR'	NA	NA	NA	'APOBR'	NA	NA	NA	NA	NA	NA	NA	NA	NA	NA	NA	NA	NA	NA	NA	NA	NA	NA	NA	NA	NA	NA	NA	NA	NA	NA	NA	NA	NA	NA	NA	NA	NA	NA	NA	NA	NA	NA	NA	NA	NA	NA	NA	NA	NA	NA	NA	'APOBR'	NA	NA	NA	NA	NA	NA	NA	NA	NA	NA	NA	NA	NA	NA
'APOC1'	ENSG00000130208	chr19:45417504-45422606	'+'	NA	NA	'APOC1'	NA	NA	NA	NA	NA	NA	NA	NA	NA	NA	NA	NA	NA	NA	NA	NA	NA	NA	NA	NA	NA	NA	NA	'APOC1'	NA	'APOC1'	NA	NA	NA	NA	NA	NA	NA	NA	NA	NA	NA	NA	NA	NA	NA	NA	NA	NA	NA	NA	NA	NA	NA	NA	NA	NA	NA	NA	NA	NA	NA	NA	NA	NA	NA	NA	NA	'APOC1'	NA	NA	NA	NA	NA	NA	NA	NA	NA	NA	'APOC1'	NA	NA	NA	NA	NA	NA	NA	NA	NA	NA	NA	NA	NA	NA
'APOC2'	ENSG00000234906	chr19:45449243-45452822	'+'	NA	NA	NA	NA	NA	NA	NA	NA	NA	NA	NA	NA	NA	NA	NA	NA	NA	NA	NA	NA	NA	NA	NA	NA	NA	NA	'APOC2'	NA	'APOC2'	NA	NA	NA	NA	NA	NA	NA	NA	NA	NA	NA	NA	NA	NA	NA	NA	NA	NA	NA	NA	NA	NA	NA	NA	NA	NA	NA	NA	NA	NA	NA	NA	NA	NA	NA	NA	NA	NA	NA	NA	NA	NA	NA	NA	NA	NA	NA	NA	'APOC2'	NA	NA	NA	NA	NA	NA	NA	NA	NA	NA	NA	NA	NA	NA
'APOC3'	ENSG00000110245	chr11:116700422-116703788	'+'	NA	NA	'APOC3'	NA	NA	NA	NA	NA	NA	NA	NA	NA	NA	NA	NA	NA	NA	NA	NA	NA	NA	NA	NA	NA	NA	'APOC3'	NA	NA	NA	NA	NA	'APOC3'	NA	NA	NA	NA	NA	NA	NA	NA	NA	NA	NA	NA	NA	NA	NA	NA	NA	NA	NA	NA	NA	NA	NA	NA	NA	NA	NA	NA	NA	NA	NA	NA	NA	NA	'APOC3'	NA	NA	NA	NA	NA	NA	NA	NA	NA	NA	'APOC3'	NA	NA	NA	NA	NA	NA	NA	NA	NA	NA	NA	NA	NA	NA
'APOC4'	ENSG00000267467	chr19:45445495-45452820	'+'	NA	NA	NA	NA	NA	NA	NA	NA	NA	NA	NA	NA	NA	NA	NA	NA	NA	NA	NA	NA	NA	NA	NA	NA	NA	'APOC4'	NA	NA	NA	'APOC4'	NA	NA	NA	NA	NA	NA	NA	NA	NA	NA	NA	NA	NA	NA	NA	NA	NA	NA	NA	NA	NA	NA	NA	NA	NA	NA	NA	NA	NA	NA	NA	NA	NA	NA	NA	NA	NA	NA	NA	NA	NA	NA	NA	NA	NA	NA	NA	'APOC4'	NA	NA	NA	NA	NA	NA	NA	NA	NA	NA	NA	NA	NA	NA
'APOC4-APOC2'	ENSG00000224916	chr19:45445495-45452822	'+'	NA	NA	NA	NA	NA	NA	NA	NA	NA	NA	NA	NA	NA	NA	NA	NA	NA	NA	NA	NA	NA	NA	NA	NA	NA	NA	NA	NA	NA	NA	NA	NA	NA	NA	NA	NA	NA	NA	NA	NA	NA	NA	NA	NA	NA	NA	NA	NA	NA	NA	NA	NA	NA	NA	NA	NA	NA	NA	NA	NA	NA	NA	NA	NA	NA	NA	NA	NA	NA	NA	NA	NA	NA	NA	NA	NA	NA	'APOC4-APOC2'	NA	NA	NA	NA	NA	NA	NA	NA	NA	NA	NA	NA	NA	NA
'APOD'	ENSG00000189058	chr3:195295573-195311076	'-'	NA	NA	'APOD'	NA	NA	NA	NA	NA	NA	NA	NA	NA	NA	NA	NA	NA	NA	NA	'APOD'	NA	NA	NA	NA	NA	'APOD'	NA	NA	NA	'APOD'	NA	NA	NA	NA	NA	NA	NA	NA	NA	NA	NA	NA	NA	NA	NA	NA	NA	NA	NA	NA	NA	NA	NA	NA	NA	NA	NA	NA	NA	NA	NA	NA	NA	NA	NA	NA	NA	'APOD'	NA	NA	NA	NA	NA	NA	'APOD'	'APOD'	NA	NA	'APOD'	NA	NA	NA	NA	NA	NA	NA	'APOD'	NA	NA	NA	NA	NA	NA
'APOE'	ENSG00000130203	chr19:45409011-45412650	'+'	NA	NA	NA	NA	NA	NA	NA	NA	NA	NA	NA	NA	'APOE'	NA	NA	NA	NA	NA	NA	NA	NA	NA	'APOE'	'APOE'	'APOE'	NA	NA	NA	'APOE'	NA	NA	NA	NA	NA	NA	NA	NA	NA	NA	NA	NA	NA	NA	NA	NA	NA	NA	NA	NA	NA	NA	NA	NA	NA	NA	NA	NA	NA	NA	NA	NA	NA	NA	NA	NA	NA	NA	NA	NA	NA	NA	NA	NA	'APOE'	NA	NA	NA	'APOE'	NA	NA	NA	NA	NA	NA	NA	'APOE'	'APOE'	'APOE'	NA	NA	NA	NA
'APOF'	ENSG00000175336	chr12:56754353-56756607	'-'	NA	NA	NA	NA	NA	NA	NA	NA	NA	NA	NA	NA	NA	NA	NA	NA	NA	NA	NA	NA	NA	NA	NA	NA	NA	'APOF'	NA	NA	NA	'APOF'	NA	NA	NA	NA	NA	NA	NA	NA	NA	NA	NA	NA	NA	NA	NA	NA	NA	NA	NA	NA	NA	NA	NA	NA	NA	NA	NA	NA	NA	NA	NA	NA	NA	NA	NA	NA	NA	NA	NA	NA	NA	NA	NA	NA	NA	NA	NA	'APOF'	NA	NA	NA	NA	NA	NA	NA	NA	NA	NA	NA	NA	NA	NA
'APOH'	ENSG00000091583	chr17:64208151-64252643	'-'	NA	NA	NA	NA	NA	NA	NA	NA	NA	NA	NA	NA	NA	NA	NA	NA	NA	NA	NA	NA	NA	NA	NA	NA	NA	'APOH'	NA	NA	NA	NA	NA	'APOH'	NA	'APOH'	NA	NA	NA	NA	NA	NA	NA	NA	NA	NA	NA	NA	NA	NA	NA	NA	NA	NA	NA	NA	NA	NA	NA	NA	NA	NA	NA	NA	NA	NA	NA	NA	NA	NA	NA	NA	NA	NA	NA	NA	NA	NA	NA	'APOH'	NA	NA	NA	NA	NA	NA	NA	NA	NA	NA	NA	NA	NA	NA
'APOL1'	ENSG00000100342	chr22:36649056-36663576	'+'	NA	NA	'APOL1'	NA	NA	NA	NA	NA	NA	'APOL1'	NA	NA	NA	NA	NA	NA	NA	NA	NA	NA	NA	NA	NA	NA	NA	NA	'APOL1'	NA	NA	NA	'APOL1'	NA	NA	NA	NA	NA	NA	NA	'APOL1'	NA	NA	NA	NA	NA	NA	NA	NA	NA	NA	NA	NA	NA	NA	NA	NA	NA	NA	NA	NA	NA	NA	NA	NA	NA	NA	NA	'APOL1'	NA	NA	NA	NA	NA	NA	NA	NA	NA	NA	'APOL1'	NA	NA	NA	NA	NA	NA	NA	NA	NA	NA	NA	NA	NA	NA
'APOL2'	ENSG00000128335	chr22:36622256-36636000	'-'	NA	NA	'APOL2'	NA	NA	NA	NA	NA	NA	NA	NA	NA	NA	NA	NA	NA	NA	NA	NA	NA	NA	NA	NA	NA	'APOL2'	NA	NA	NA	'APOL2'	NA	NA	NA	NA	NA	NA	NA	NA	NA	'APOL2'	NA	NA	NA	NA	NA	NA	NA	NA	NA	NA	NA	NA	NA	NA	NA	NA	NA	NA	NA	NA	NA	NA	NA	NA	NA	NA	NA	'APOL2'	NA	NA	NA	NA	NA	NA	'APOL2'	'APOL2'	NA	NA	'APOL2'	NA	NA	NA	NA	NA	NA	NA	'APOL2'	NA	NA	NA	NA	NA	NA
'APOL3'	ENSG00000128284	chr22:36536372-36562225	'-'	NA	NA	'APOL3'	NA	NA	NA	NA	NA	NA	'APOL3'	NA	NA	NA	NA	NA	NA	NA	NA	NA	NA	NA	NA	NA	NA	NA	NA	'APOL3'	NA	NA	NA	'APOL3'	NA	NA	NA	NA	NA	NA	NA	'APOL3'	NA	NA	NA	NA	NA	NA	NA	NA	NA	NA	NA	NA	NA	NA	NA	NA	NA	NA	NA	NA	NA	NA	NA	NA	NA	NA	NA	'APOL3'	NA	NA	NA	NA	NA	NA	NA	NA	NA	NA	'APOL3'	NA	NA	NA	NA	NA	NA	NA	NA	NA	NA	NA	NA	'APOL3'	NA
'APOL4'	ENSG00000100336	chr22:36585172-36600886	'-'	NA	NA	'APOL4'	NA	NA	NA	NA	NA	NA	NA	NA	NA	NA	NA	NA	NA	NA	NA	NA	NA	NA	NA	NA	NA	NA	'APOL4'	NA	NA	NA	'APOL4'	NA	NA	NA	NA	NA	NA	NA	NA	'APOL4'	NA	NA	NA	NA	NA	NA	NA	NA	NA	NA	NA	NA	NA	NA	NA	NA	NA	NA	NA	NA	NA	NA	NA	NA	NA	NA	NA	NA	NA	NA	NA	NA	NA	NA	NA	NA	NA	NA	'APOL4'	NA	NA	NA	NA	NA	NA	NA	NA	NA	NA	NA	NA	NA	NA
'APOL5'	ENSG00000128313	chr22:36113919-36125530	'+'	NA	NA	NA	NA	NA	NA	NA	NA	NA	NA	NA	NA	NA	NA	NA	NA	NA	NA	NA	NA	NA	NA	NA	NA	NA	'APOL5'	NA	NA	NA	'APOL5'	NA	NA	NA	NA	NA	NA	NA	NA	NA	NA	NA	NA	NA	NA	NA	NA	NA	NA	NA	NA	NA	NA	NA	NA	NA	NA	NA	NA	NA	NA	NA	NA	NA	NA	NA	NA	NA	NA	NA	NA	NA	NA	NA	NA	NA	NA	NA	'APOL5'	NA	NA	NA	NA	NA	NA	NA	NA	NA	NA	NA	NA	NA	NA
'APOL6'	ENSG00000221963	chr22:36044442-36064456	'+'	'APOL6'	NA	'APOL6'	NA	NA	NA	NA	NA	NA	NA	NA	NA	NA	NA	NA	NA	NA	'APOL6'	NA	NA	NA	NA	NA	NA	NA	'APOL6'	NA	NA	NA	'APOL6'	NA	NA	NA	NA	NA	NA	NA	NA	NA	NA	NA	NA	NA	NA	NA	NA	NA	NA	NA	NA	NA	NA	NA	NA	NA	NA	NA	NA	NA	NA	NA	NA	NA	NA	NA	NA	'APOL6'	NA	NA	NA	NA	NA	NA	NA	NA	NA	NA	'APOL6'	NA	NA	NA	NA	NA	NA	NA	NA	NA	NA	NA	NA	NA	NA
'APOLD1'	ENSG00000178878	chr12:12878851-12982909	'+'	NA	NA	NA	NA	NA	NA	NA	NA	NA	NA	NA	NA	NA	NA	NA	NA	NA	NA	NA	NA	NA	NA	NA	NA	'APOLD1'	NA	NA	NA	'APOLD1'	NA	NA	NA	NA	NA	NA	NA	NA	NA	NA	NA	NA	NA	NA	NA	NA	NA	NA	NA	NA	NA	NA	NA	NA	NA	NA	NA	NA	NA	NA	NA	NA	NA	NA	NA	NA	NA	NA	NA	NA	NA	NA	NA	NA	NA	NA	NA	NA	'APOLD1'	NA	NA	NA	NA	NA	NA	NA	NA	NA	NA	'APOLD1'	NA	'APOLD1'	NA
'APOM'	ENSG00000204444	chr6:31620193-31625987	'+'	NA	NA	NA	NA	NA	NA	NA	NA	NA	NA	NA	NA	NA	NA	NA	NA	NA	NA	NA	NA	NA	NA	NA	NA	NA	'APOM'	NA	NA	NA	'APOM'	NA	NA	NA	NA	NA	NA	NA	NA	NA	NA	NA	NA	NA	NA	NA	NA	NA	NA	NA	NA	NA	NA	NA	NA	NA	NA	NA	NA	NA	NA	NA	NA	NA	NA	NA	NA	NA	NA	NA	NA	NA	NA	NA	NA	NA	NA	NA	'APOM'	NA	NA	NA	NA	NA	NA	NA	NA	NA	NA	NA	NA	NA	NA
'APOO'	ENSG00000184831	chrX:23851470-23926057	'-'	NA	NA	'APOO'	NA	NA	NA	NA	NA	NA	NA	NA	NA	NA	NA	NA	NA	NA	NA	NA	NA	NA	NA	NA	NA	'APOO'	NA	NA	NA	'APOO'	NA	NA	NA	NA	NA	NA	NA	NA	NA	NA	NA	NA	NA	NA	NA	NA	NA	NA	NA	NA	NA	NA	NA	NA	NA	NA	NA	NA	NA	NA	NA	NA	NA	NA	NA	NA	NA	'APOO'	NA	NA	'APOO'	NA	NA	NA	'APOO'	'APOO'	NA	NA	'APOO'	NA	NA	NA	NA	NA	NA	NA	'APOO'	NA	NA	NA	NA	NA	NA
'APOOL'	ENSG00000155008	chrX:84258832-84343069	'+'	NA	NA	NA	NA	NA	NA	NA	NA	NA	NA	NA	NA	NA	NA	NA	NA	NA	NA	NA	NA	NA	NA	NA	NA	NA	NA	'APOOL'	NA	NA	NA	'APOOL'	NA	NA	NA	NA	NA	NA	NA	NA	NA	NA	NA	NA	NA	NA	NA	NA	NA	NA	NA	NA	NA	NA	NA	NA	NA	NA	NA	NA	NA	NA	NA	NA	NA	NA	NA	NA	NA	NA	NA	NA	NA	NA	'APOOL'	'APOOL'	NA	NA	'APOOL'	NA	NA	NA	NA	NA	NA	NA	'APOOL'	NA	NA	NA	NA	NA	NA
'APOPT1'	ENSG00000256053	chr14:104029299-104073860	'+'	NA	NA	'APOPT1'	NA	NA	NA	NA	NA	NA	NA	NA	NA	NA	NA	NA	NA	NA	NA	NA	NA	NA	NA	NA	NA	NA	NA	'APOPT1'	NA	NA	NA	'APOPT1'	NA	NA	NA	NA	NA	NA	NA	NA	NA	NA	NA	NA	NA	NA	NA	NA	NA	NA	NA	NA	NA	NA	NA	NA	NA	NA	NA	NA	NA	NA	NA	NA	NA	NA	NA	'APOPT1'	NA	NA	NA	NA	NA	NA	NA	NA	NA	NA	'APOPT1'	NA	NA	NA	NA	NA	NA	NA	NA	NA	NA	NA	NA	NA	NA
'APP'	ENSG00000142192	chr21:27252861-27543446	'-'	NA	NA	'APP'	NA	NA	NA	NA	NA	NA	NA	NA	NA	'APP'	NA	NA	NA	NA	NA	'APP'	NA	NA	NA	NA	NA	'APP'	NA	NA	NA	'APP'	NA	NA	NA	NA	NA	NA	NA	NA	NA	NA	NA	NA	NA	NA	NA	NA	NA	NA	NA	NA	NA	NA	NA	NA	NA	NA	NA	NA	NA	NA	NA	NA	NA	NA	NA	NA	NA	'APP'	NA	NA	NA	NA	NA	NA	'APP'	'APP'	NA	NA	'APP'	NA	NA	NA	NA	NA	NA	NA	'APP'	'APP'	NA	NA	NA	NA	NA
'APPBP2'	ENSG00000062725	chr17:58520520-58603580	'-'	NA	NA	NA	NA	NA	NA	NA	NA	NA	NA	NA	NA	NA	NA	NA	NA	NA	NA	NA	NA	NA	NA	NA	NA	NA	NA	'APPBP2'	NA	NA	NA	'APPBP2'	NA	NA	NA	NA	NA	NA	NA	NA	NA	NA	'APPBP2'	NA	'APPBP2'	NA	NA	NA	NA	NA	NA	NA	NA	NA	NA	NA	NA	NA	NA	NA	NA	NA	NA	NA	NA	NA	NA	NA	NA	NA	NA	NA	NA	NA	NA	NA	NA	NA	'APPBP2'	NA	NA	NA	NA	NA	NA	NA	NA	NA	NA	NA	NA	NA	NA
'APPL1'	ENSG00000157500	chr3:57261765-57307496	'+'	NA	NA	NA	NA	NA	NA	NA	NA	NA	NA	NA	NA	NA	NA	NA	NA	NA	NA	NA	NA	NA	NA	NA	NA	NA	NA	'APPL1'	NA	NA	NA	'APPL1'	NA	NA	NA	NA	NA	NA	NA	NA	NA	NA	NA	NA	NA	NA	NA	NA	'APPL1'	NA	NA	NA	NA	NA	NA	NA	NA	NA	NA	NA	NA	NA	NA	NA	NA	NA	NA	NA	NA	NA	NA	NA	NA	NA	'APPL1'	'APPL1'	NA	NA	'APPL1'	NA	NA	NA	NA	NA	NA	NA	'APPL1'	NA	NA	NA	NA	NA	NA
'APPL2'	ENSG00000136044	chr12:105567074-105630016	'-'	'APPL2'	NA	NA	NA	NA	NA	NA	NA	NA	NA	NA	NA	NA	NA	NA	NA	NA	'APPL2'	NA	NA	NA	NA	NA	NA	'APPL2'	NA	NA	NA	'APPL2'	NA	NA	NA	NA	NA	NA	NA	NA	NA	NA	NA	NA	NA	NA	NA	NA	NA	NA	NA	NA	NA	NA	NA	NA	NA	NA	NA	NA	NA	NA	NA	NA	NA	NA	NA	NA	NA	NA	NA	NA	NA	NA	NA	NA	'APPL2'	'APPL2'	NA	NA	'APPL2'	NA	NA	NA	NA	NA	NA	NA	'APPL2'	NA	NA	NA	NA	NA	NA
'APRT'	ENSG00000198931	chr16:88875747-88878352	'-'	NA	NA	NA	NA	NA	NA	NA	NA	NA	NA	NA	NA	NA	NA	NA	NA	NA	NA	NA	NA	NA	NA	NA	NA	'APRT'	NA	NA	NA	'APRT'	NA	NA	NA	NA	NA	NA	NA	NA	NA	NA	NA	NA	NA	NA	NA	NA	NA	NA	NA	NA	NA	NA	NA	NA	NA	NA	NA	NA	NA	NA	NA	NA	NA	NA	NA	NA	NA	NA	NA	NA	NA	NA	NA	NA	NA	NA	NA	NA	'APRT'	NA	NA	NA	NA	NA	NA	NA	NA	NA	NA	NA	NA	NA	NA
'APTX'	ENSG00000137074	chr9:32972604-33025166	'-'	NA	NA	'APTX'	NA	NA	NA	NA	NA	NA	NA	NA	NA	NA	NA	NA	NA	NA	NA	NA	NA	NA	NA	NA	NA	NA	NA	'APTX'	NA	'APTX'	NA	NA	NA	NA	NA	NA	NA	NA	NA	NA	NA	NA	NA	NA	NA	NA	NA	NA	NA	NA	NA	NA	NA	NA	NA	NA	NA	NA	NA	NA	NA	NA	NA	NA	NA	NA	NA	'APTX'	NA	NA	NA	NA	NA	NA	NA	NA	NA	NA	'APTX'	NA	NA	NA	NA	NA	NA	NA	NA	NA	NA	NA	NA	NA	NA
'AQP1'	ENSG00000240583	chr7:30893010-30965131	'+'	NA	NA	'AQP1'	NA	NA	NA	NA	NA	NA	NA	NA	NA	NA	NA	NA	NA	NA	NA	'AQP1'	NA	NA	NA	NA	NA	'AQP1'	NA	NA	NA	'AQP1'	NA	NA	NA	NA	NA	NA	NA	NA	NA	NA	NA	NA	NA	NA	NA	NA	NA	NA	NA	NA	NA	NA	NA	NA	NA	NA	NA	NA	NA	NA	NA	NA	NA	NA	NA	NA	NA	'AQP1'	NA	NA	NA	NA	NA	NA	'AQP1'	'AQP1'	NA	NA	'AQP1'	NA	NA	NA	NA	NA	NA	NA	'AQP1'	NA	NA	NA	NA	NA	NA
'AQP1'	ENSG00000250424	chr7:30893010-30963427	'+'	NA	NA	NA	NA	NA	NA	NA	NA	NA	NA	NA	NA	NA	NA	NA	NA	NA	NA	NA	NA	NA	NA	NA	NA	NA	NA	NA	NA	NA	NA	NA	NA	NA	NA	NA	NA	NA	NA	NA	NA	NA	NA	NA	NA	NA	NA	NA	NA	NA	NA	NA	NA	NA	NA	NA	NA	NA	NA	NA	NA	NA	NA	NA	NA	NA	NA	NA	NA	NA	NA	NA	NA	NA	'AQP1'	'AQP1'	NA	NA	'AQP1'	NA	NA	NA	NA	NA	NA	NA	'AQP1'	NA	NA	NA	NA	NA	NA
'AQP10'	ENSG00000143595	chr1:154293566-154297801	'+'	NA	NA	NA	NA	NA	NA	NA	NA	NA	NA	NA	NA	NA	NA	NA	NA	NA	NA	NA	NA	NA	NA	NA	NA	NA	NA	NA	'AQP10'	NA	'AQP10'	NA	NA	NA	NA	NA	NA	NA	NA	NA	NA	NA	NA	NA	NA	NA	NA	NA	NA	NA	NA	NA	NA	NA	NA	NA	NA	NA	NA	NA	NA	NA	NA	NA	NA	NA	NA	NA	NA	NA	NA	NA	NA	NA	NA	NA	NA	NA	'AQP10'	NA	NA	NA	NA	NA	NA	NA	NA	NA	NA	NA	NA	NA	NA
'AQP11'	ENSG00000178301	chr11:77300436-77321400	'+'	NA	NA	'AQP11'	NA	NA	NA	NA	NA	NA	NA	NA	NA	NA	NA	NA	NA	NA	NA	NA	NA	NA	NA	NA	NA	NA	NA	'AQP11'	NA	NA	'AQP11'	NA	NA	NA	NA	NA	NA	NA	NA	NA	NA	NA	NA	NA	NA	NA	NA	NA	NA	NA	NA	NA	NA	NA	NA	NA	NA	NA	NA	NA	NA	NA	NA	NA	NA	NA	NA	'AQP11'	NA	NA	NA	NA	NA	NA	NA	NA	NA	NA	'AQP11'	NA	NA	NA	NA	NA	NA	NA	NA	NA	NA	NA	NA	NA	NA
'AQP12A'	ENSG00000184945	chr2:241631262-241637900	'+'	NA	NA	NA	NA	NA	NA	NA	NA	NA	NA	NA	NA	NA	NA	NA	NA	NA	NA	NA	NA	NA	NA	NA	NA	NA	'AQP12A'	NA	NA	NA	NA	NA	'AQP12A'	NA	NA	NA	NA	NA	NA	NA	NA	NA	NA	NA	NA	NA	NA	NA	NA	NA	NA	NA	NA	NA	NA	NA	NA	NA	NA	NA	NA	NA	NA	NA	NA	NA	NA	NA	NA	NA	NA	NA	NA	NA	NA	NA	NA	NA	'AQP12A'	NA	NA	NA	NA	NA	NA	NA	NA	NA	NA	NA	NA	NA	NA
'AQP12B'	ENSG00000185176	chr2:241615835-241622323	'-'	NA	NA	NA	NA	NA	NA	NA	NA	NA	NA	NA	NA	NA	NA	NA	NA	NA	NA	NA	NA	NA	NA	NA	NA	NA	'AQP12B'	NA	NA	NA	'AQP12B'	NA	NA	NA	NA	NA	NA	NA	NA	NA	NA	NA	NA	NA	NA	NA	NA	NA	NA	NA	NA	NA	NA	NA	NA	NA	NA	NA	NA	NA	NA	NA	NA	NA	NA	NA	NA	NA	NA	NA	NA	NA	NA	NA	NA	NA	NA	NA	'AQP12B'	NA	NA	NA	NA	NA	NA	NA	NA	NA	NA	NA	NA	NA	NA
'AQP2'	ENSG00000167580	chr12:50344524-50352664	'+'	NA	NA	NA	NA	NA	NA	NA	NA	NA	NA	NA	NA	NA	NA	NA	NA	NA	NA	NA	NA	NA	NA	NA	NA	NA	'AQP2'	NA	NA	NA	'AQP2'	NA	NA	NA	NA	NA	NA	NA	NA	NA	NA	NA	NA	NA	NA	NA	NA	NA	NA	NA	NA	NA	NA	NA	NA	NA	NA	NA	NA	NA	NA	NA	NA	NA	NA	NA	NA	NA	NA	NA	NA	NA	NA	NA	NA	NA	NA	NA	'AQP2'	NA	NA	NA	NA	NA	NA	NA	NA	NA	NA	NA	NA	NA	NA
'AQP3'	ENSG00000165272	chr9:33441152-33447609	'-'	NA	NA	NA	NA	NA	NA	NA	NA	NA	NA	NA	NA	NA	NA	NA	NA	NA	NA	NA	NA	NA	NA	NA	NA	NA	'AQP3'	NA	NA	NA	'AQP3'	NA	NA	NA	NA	NA	NA	NA	NA	NA	NA	NA	NA	NA	NA	NA	NA	NA	NA	NA	NA	NA	NA	NA	NA	NA	NA	NA	NA	NA	NA	NA	NA	NA	NA	NA	NA	NA	NA	NA	NA	NA	NA	NA	NA	NA	NA	NA	'AQP3'	NA	NA	NA	NA	NA	NA	NA	NA	NA	NA	NA	NA	NA	NA
'AQP4'	ENSG00000171885	chr18:24432002-24445782	'-'	'AQP4'	NA	'AQP4'	NA	NA	NA	NA	NA	NA	NA	NA	NA	NA	NA	NA	NA	NA	'AQP4'	NA	NA	NA	NA	NA	NA	'AQP4'	NA	NA	NA	'AQP4'	NA	NA	NA	NA	NA	NA	NA	'AQP4'	NA	NA	NA	NA	NA	NA	NA	NA	NA	NA	NA	NA	NA	NA	NA	NA	NA	NA	NA	NA	NA	NA	NA	NA	NA	NA	NA	NA	NA	'AQP4'	NA	NA	NA	NA	NA	NA	'AQP4'	NA	'AQP4'	NA	'AQP4'	NA	NA	NA	NA	NA	NA	NA	'AQP4'	NA	NA	NA	NA	NA	NA
'AQP5'	ENSG00000161798	chr12:50355653-50359464	'+'	NA	NA	NA	NA	NA	NA	NA	NA	NA	NA	NA	NA	NA	NA	NA	NA	NA	NA	NA	NA	NA	NA	NA	NA	NA	'AQP5'	NA	NA	NA	'AQP5'	NA	NA	NA	NA	NA	NA	NA	NA	NA	NA	NA	NA	NA	NA	NA	NA	NA	NA	NA	NA	NA	NA	NA	NA	NA	NA	NA	NA	NA	NA	NA	NA	NA	NA	NA	NA	NA	NA	NA	NA	NA	NA	NA	NA	NA	NA	NA	'AQP5'	NA	NA	NA	NA	NA	NA	NA	NA	NA	NA	NA	NA	NA	NA
'AQP6'	ENSG00000086159	chr12:50360977-50370922	'+'	NA	NA	'AQP6'	NA	NA	NA	NA	NA	NA	NA	NA	NA	NA	NA	NA	NA	NA	NA	NA	NA	NA	NA	NA	NA	NA	'AQP6'	NA	NA	NA	'AQP6'	NA	NA	NA	NA	NA	NA	NA	NA	NA	NA	NA	NA	NA	NA	NA	NA	NA	NA	NA	NA	NA	NA	NA	NA	NA	NA	NA	NA	NA	NA	NA	NA	NA	NA	NA	NA	'AQP6'	NA	NA	NA	NA	NA	NA	NA	NA	NA	NA	'AQP6'	NA	NA	NA	NA	NA	NA	NA	NA	NA	NA	NA	NA	NA	NA
'AQP7'	ENSG00000165269	chr9:33384765-33402643	'-'	NA	NA	'AQP7'	NA	NA	NA	NA	NA	NA	NA	NA	NA	NA	NA	NA	NA	NA	NA	NA	NA	NA	NA	NA	NA	NA	'AQP7'	NA	NA	NA	'AQP7'	NA	NA	NA	NA	NA	NA	NA	NA	NA	NA	NA	NA	NA	NA	NA	NA	NA	NA	NA	NA	NA	NA	NA	NA	NA	NA	NA	NA	NA	NA	NA	NA	NA	NA	NA	NA	'AQP7'	NA	NA	NA	NA	NA	NA	NA	NA	NA	NA	'AQP7'	NA	NA	NA	NA	NA	NA	NA	NA	NA	NA	NA	NA	NA	NA
'AQP8'	ENSG00000103375	chr16:25227052-25240261	'+'	NA	NA	NA	NA	NA	NA	NA	NA	NA	NA	NA	NA	NA	NA	NA	NA	NA	NA	NA	NA	NA	NA	NA	NA	NA	'AQP8'	NA	NA	NA	'AQP8'	NA	NA	NA	NA	NA	NA	NA	NA	NA	NA	NA	NA	NA	NA	NA	NA	NA	NA	NA	NA	NA	NA	NA	NA	NA	NA	NA	NA	NA	NA	NA	NA	NA	NA	NA	NA	NA	NA	NA	NA	NA	NA	NA	NA	NA	NA	NA	'AQP8'	NA	NA	NA	NA	NA	NA	NA	NA	NA	NA	NA	NA	NA	NA
'AQP9'	ENSG00000103569	chr15:58430368-58478110	'+'	NA	NA	'AQP9'	NA	NA	NA	NA	NA	NA	NA	NA	NA	NA	NA	NA	NA	NA	NA	NA	NA	NA	NA	NA	NA	NA	'AQP9'	NA	NA	NA	'AQP9'	NA	NA	NA	NA	NA	NA	NA	NA	NA	NA	NA	NA	NA	NA	NA	NA	NA	NA	NA	NA	NA	NA	NA	NA	NA	NA	NA	NA	NA	NA	NA	NA	NA	NA	NA	NA	'AQP9'	NA	NA	NA	NA	NA	NA	NA	NA	NA	NA	'AQP9'	NA	NA	NA	NA	NA	NA	NA	NA	NA	NA	NA	NA	'AQP9'	NA
'AQPEP'	ENSG00000172901	chr5:115298151-115363316	'+'	NA	NA	NA	NA	NA	NA	NA	NA	NA	NA	NA	NA	NA	NA	NA	NA	NA	NA	NA	NA	NA	NA	NA	NA	NA	'AQPEP'	NA	NA	NA	'AQPEP'	NA	NA	NA	NA	NA	NA	NA	NA	NA	NA	NA	NA	NA	NA	NA	NA	NA	NA	NA	NA	NA	NA	NA	NA	NA	NA	NA	NA	NA	NA	NA	NA	NA	NA	NA	NA	NA	NA	NA	NA	NA	NA	NA	NA	NA	NA	NA	'AQPEP'	NA	NA	NA	NA	NA	NA	NA	NA	NA	NA	NA	NA	NA	NA
'AQR'	ENSG00000021776	chr15:35147732-35262040	'-'	NA	NA	'AQR'	NA	NA	NA	NA	NA	'AQR'	NA	NA	NA	NA	NA	NA	NA	NA	NA	NA	NA	NA	NA	NA	NA	NA	NA	'AQR'	NA	NA	NA	'AQR'	NA	NA	NA	NA	NA	NA	NA	NA	NA	NA	'AQR'	NA	NA	'AQR'	NA	NA	NA	NA	NA	NA	NA	NA	NA	NA	NA	NA	NA	NA	NA	NA	NA	NA	NA	NA	NA	NA	NA	NA	NA	NA	NA	NA	NA	NA	NA	NA	'AQR'	NA	NA	NA	NA	NA	NA	NA	NA	NA	NA	NA	NA	NA	NA
'AR'	ENSG00000169083	chrX:66764465-66950461	'+'	NA	NA	'AR'	NA	NA	NA	NA	NA	'AR'	NA	'AR'	NA	NA	NA	NA	NA	NA	NA	NA	NA	NA	NA	NA	NA	NA	'AR'	NA	NA	NA	'AR'	NA	NA	NA	NA	NA	NA	NA	NA	NA	NA	'AR'	NA	NA	NA	NA	NA	NA	NA	NA	NA	NA	'AR'	NA	NA	NA	NA	NA	NA	NA	NA	NA	NA	NA	NA	NA	NA	NA	NA	NA	NA	NA	NA	NA	NA	NA	NA	NA	'AR'	NA	NA	NA	NA	NA	NA	NA	NA	NA	NA	NA	NA	NA	NA
'ARAF'	ENSG00000078061	chrX:47420516-47431307	'+'	NA	NA	'ARAF'	NA	NA	NA	NA	NA	'ARAF'	NA	NA	NA	NA	NA	NA	NA	NA	NA	NA	NA	NA	NA	NA	NA	NA	NA	'ARAF'	NA	NA	NA	'ARAF'	NA	NA	NA	NA	NA	NA	NA	NA	NA	'ARAF'	NA	'ARAF'	NA	NA	NA	'ARAF'	'ARAF'	'ARAF'	NA	'ARAF'	'ARAF'	NA	'ARAF'	NA	NA	NA	NA	NA	NA	NA	NA	NA	NA	NA	NA	NA	NA	NA	NA	NA	NA	NA	NA	NA	NA	NA	'ARAF'	NA	NA	NA	NA	NA	NA	NA	NA	NA	NA	NA	NA	NA	NA
'ARAP1'	ENSG00000186635	chr11:72396114-72504644	'-'	NA	NA	NA	NA	NA	NA	NA	NA	NA	NA	NA	NA	NA	NA	NA	NA	NA	NA	NA	NA	NA	NA	NA	NA	'ARAP1'	NA	NA	NA	'ARAP1'	NA	NA	NA	NA	NA	NA	NA	NA	NA	NA	NA	NA	NA	'ARAP1'	NA	NA	NA	NA	NA	NA	NA	NA	NA	NA	NA	NA	NA	NA	NA	NA	NA	NA	NA	NA	NA	NA	NA	NA	NA	NA	NA	NA	NA	NA	NA	NA	NA	NA	'ARAP1'	NA	NA	NA	NA	NA	NA	NA	NA	NA	NA	NA	NA	NA	NA
'ARAP2'	ENSG00000047365	chr4:35949843-36246131	'-'	NA	NA	'ARAP2'	NA	NA	NA	NA	NA	NA	NA	NA	NA	'ARAP2'	NA	NA	NA	NA	'ARAP2'	NA	NA	NA	NA	NA	NA	NA	NA	'ARAP2'	NA	NA	NA	'ARAP2'	NA	NA	NA	NA	NA	NA	NA	NA	NA	NA	NA	NA	NA	NA	NA	NA	NA	NA	NA	NA	NA	NA	NA	NA	NA	NA	NA	NA	NA	NA	NA	NA	NA	NA	NA	'ARAP2'	NA	NA	NA	NA	NA	'ARAP2'	NA	NA	NA	NA	'ARAP2'	NA	NA	NA	NA	NA	NA	NA	NA	NA	NA	NA	NA	NA	NA
'ARAP3'	ENSG00000120318	chr5:141032968-141061788	'-'	NA	NA	'ARAP3'	NA	NA	NA	NA	NA	'ARAP3'	'ARAP3'	NA	NA	NA	NA	NA	NA	NA	NA	NA	NA	NA	NA	NA	NA	NA	NA	'ARAP3'	NA	NA	NA	'ARAP3'	NA	NA	NA	NA	NA	NA	NA	NA	NA	NA	NA	NA	NA	NA	NA	NA	NA	NA	NA	NA	NA	NA	NA	NA	NA	NA	NA	NA	NA	NA	NA	NA	NA	NA	NA	NA	NA	NA	NA	NA	NA	NA	NA	NA	NA	NA	'ARAP3'	NA	NA	NA	NA	NA	NA	NA	NA	NA	NA	NA	NA	NA	NA
'ARC'	ENSG00000198576	chr8:143692405-143696833	'-'	NA	NA	'ARC'	NA	NA	NA	NA	NA	NA	NA	'ARC'	NA	NA	NA	NA	NA	NA	NA	NA	NA	NA	NA	'ARC'	'ARC'	'ARC'	NA	NA	NA	'ARC'	NA	NA	NA	NA	NA	NA	NA	NA	NA	NA	NA	NA	NA	NA	'ARC'	NA	NA	NA	NA	NA	NA	NA	NA	NA	NA	NA	NA	NA	NA	NA	NA	NA	NA	NA	NA	NA	NA	'ARC'	NA	NA	NA	NA	NA	NA	'ARC'	'ARC'	NA	NA	'ARC'	'ARC'	NA	NA	NA	NA	NA	NA	'ARC'	'ARC'	NA	NA	NA	'ARC'	NA
'ARCN1'	ENSG00000095139	chr11:118443105-118473748	'+'	NA	NA	NA	NA	NA	NA	NA	NA	NA	NA	NA	NA	NA	NA	NA	NA	NA	NA	NA	NA	NA	NA	NA	NA	'ARCN1'	NA	NA	NA	'ARCN1'	NA	NA	NA	NA	NA	NA	NA	NA	NA	NA	NA	NA	'ARCN1'	'ARCN1'	NA	NA	NA	NA	NA	NA	NA	NA	NA	NA	NA	NA	NA	NA	NA	NA	NA	NA	NA	NA	NA	NA	NA	NA	NA	NA	NA	NA	NA	NA	'ARCN1'	'ARCN1'	NA	NA	'ARCN1'	NA	NA	NA	NA	NA	NA	NA	'ARCN1'	NA	NA	NA	NA	NA	NA
'AREL1'	ENSG00000119682	chr14:75120140-75179818	'-'	NA	NA	NA	NA	NA	NA	NA	NA	NA	NA	NA	NA	'AREL1'	NA	NA	NA	NA	NA	NA	NA	NA	NA	NA	NA	'AREL1'	NA	NA	NA	NA	NA	'AREL1'	NA	NA	NA	NA	NA	NA	NA	NA	NA	NA	NA	NA	NA	NA	NA	NA	NA	NA	NA	NA	NA	NA	NA	NA	NA	NA	NA	NA	NA	NA	NA	NA	NA	NA	NA	NA	NA	NA	'AREL1'	NA	NA	NA	NA	NA	NA	NA	'AREL1'	NA	NA	NA	NA	NA	NA	NA	NA	NA	NA	NA	NA	NA	NA
'ARF1'	ENSG00000143761	chr1:228270361-228286912	'+'	NA	NA	'ARF1'	NA	NA	NA	NA	NA	NA	NA	NA	NA	NA	NA	NA	NA	NA	NA	NA	NA	NA	NA	'ARF1'	'ARF1'	'ARF1'	NA	NA	NA	'ARF1'	NA	NA	NA	NA	NA	NA	NA	NA	NA	NA	'ARF1'	NA	NA	NA	NA	'ARF1'	NA	NA	NA	NA	NA	NA	NA	NA	NA	NA	NA	NA	NA	NA	NA	NA	NA	NA	NA	NA	NA	'ARF1'	NA	NA	'ARF1'	NA	NA	NA	'ARF1'	NA	'ARF1'	NA	'ARF1'	NA	NA	NA	NA	NA	NA	NA	'ARF1'	'ARF1'	'ARF1'	NA	NA	NA	NA
'ARF3'	ENSG00000134287	chr12:49329506-49351334	'-'	NA	NA	'ARF3'	NA	NA	NA	NA	NA	NA	NA	NA	NA	'ARF3'	NA	NA	NA	NA	NA	NA	NA	NA	NA	NA	NA	'ARF3'	NA	NA	NA	'ARF3'	NA	NA	NA	NA	NA	NA	NA	'ARF3'	NA	NA	NA	NA	NA	NA	'ARF3'	NA	NA	NA	NA	NA	NA	NA	NA	NA	NA	NA	NA	NA	NA	NA	NA	NA	NA	NA	NA	NA	NA	'ARF3'	NA	NA	'ARF3'	NA	NA	NA	'ARF3'	'ARF3'	NA	NA	'ARF3'	'ARF3'	NA	NA	NA	NA	NA	NA	'ARF3'	NA	NA	NA	NA	NA	NA
'ARF4'	ENSG00000168374	chr3:57557090-57583947	'-'	NA	NA	'ARF4'	NA	NA	NA	NA	NA	'ARF4'	NA	NA	NA	NA	NA	NA	NA	NA	NA	'ARF4'	NA	NA	NA	'ARF4'	'ARF4'	'ARF4'	NA	NA	NA	'ARF4'	NA	NA	NA	NA	NA	NA	NA	NA	NA	NA	NA	'ARF4'	NA	'ARF4'	NA	NA	NA	NA	NA	NA	NA	NA	NA	NA	NA	NA	NA	NA	NA	NA	NA	NA	NA	NA	NA	NA	NA	NA	NA	NA	NA	NA	NA	NA	NA	NA	NA	NA	'ARF4'	NA	NA	NA	NA	NA	NA	NA	NA	'ARF4'	NA	NA	NA	NA	NA
'ARF5'	ENSG00000004059	chr7:127228399-127231759	'+'	NA	NA	'ARF5'	NA	NA	NA	NA	NA	NA	NA	NA	NA	NA	NA	NA	NA	NA	NA	NA	NA	NA	NA	NA	NA	'ARF5'	NA	NA	NA	'ARF5'	NA	NA	NA	NA	NA	NA	NA	NA	NA	NA	NA	'ARF5'	NA	'ARF5'	NA	NA	NA	NA	NA	NA	NA	NA	NA	NA	NA	NA	NA	NA	NA	NA	NA	NA	NA	NA	NA	NA	NA	'ARF5'	NA	NA	'ARF5'	NA	'ARF5'	NA	'ARF5'	'ARF5'	NA	NA	'ARF5'	NA	NA	NA	NA	NA	NA	NA	'ARF5'	NA	NA	NA	NA	NA	NA
'ARF6'	ENSG00000165527	chr14:50359810-50361490	'+'	NA	NA	'ARF6'	NA	NA	NA	NA	NA	'ARF6'	NA	NA	NA	NA	NA	NA	NA	NA	NA	NA	NA	NA	NA	'ARF6'	'ARF6'	NA	NA	'ARF6'	NA	'ARF6'	NA	NA	NA	NA	NA	NA	NA	NA	NA	NA	NA	NA	NA	NA	'ARF6'	NA	NA	NA	NA	NA	NA	NA	NA	NA	NA	NA	NA	NA	NA	NA	NA	NA	NA	NA	NA	NA	NA	NA	NA	NA	NA	NA	NA	NA	NA	NA	NA	NA	'ARF6'	NA	NA	NA	NA	NA	NA	NA	NA	'ARF6'	NA	NA	NA	NA	NA
'ARFGAP1'	ENSG00000101199	chr20:61904137-61921142	'+'	NA	NA	NA	NA	NA	NA	NA	NA	NA	NA	NA	NA	NA	NA	NA	NA	NA	NA	NA	NA	NA	NA	NA	NA	'ARFGAP1'	NA	NA	NA	'ARFGAP1'	NA	NA	NA	NA	NA	NA	NA	NA	NA	NA	NA	NA	NA	NA	NA	NA	NA	NA	NA	NA	NA	NA	NA	NA	NA	NA	NA	NA	NA	NA	NA	NA	NA	NA	NA	NA	NA	NA	NA	NA	NA	NA	NA	NA	NA	NA	NA	NA	'ARFGAP1'	NA	NA	NA	NA	NA	NA	NA	NA	'ARFGAP1'	NA	NA	NA	NA	NA
'ARFGAP2'	ENSG00000149182	chr11:47185848-47198676	'-'	NA	NA	'ARFGAP2'	NA	NA	NA	NA	NA	NA	NA	NA	NA	NA	NA	NA	NA	NA	NA	NA	NA	NA	NA	NA	NA	'ARFGAP2'	NA	NA	NA	'ARFGAP2'	NA	NA	NA	NA	NA	NA	NA	NA	NA	NA	NA	NA	NA	NA	NA	NA	NA	NA	NA	NA	NA	NA	NA	NA	NA	NA	NA	NA	NA	NA	NA	NA	NA	NA	NA	NA	NA	'ARFGAP2'	NA	NA	NA	NA	NA	NA	'ARFGAP2'	'ARFGAP2'	NA	NA	'ARFGAP2'	NA	NA	NA	NA	NA	NA	NA	'ARFGAP2'	NA	NA	NA	NA	NA	NA
'ARFGAP3'	ENSG00000242247	chr22:43192508-43254112	'-'	NA	NA	'ARFGAP3'	NA	NA	NA	NA	NA	NA	NA	NA	NA	NA	NA	NA	NA	NA	NA	NA	NA	NA	NA	NA	NA	'ARFGAP3'	NA	NA	NA	'ARFGAP3'	NA	NA	NA	NA	NA	NA	NA	NA	NA	NA	NA	NA	NA	NA	NA	NA	NA	NA	NA	NA	NA	NA	NA	NA	NA	NA	NA	NA	NA	NA	NA	NA	NA	NA	NA	NA	NA	NA	NA	NA	NA	NA	NA	NA	'ARFGAP3'	'ARFGAP3'	NA	NA	'ARFGAP3'	NA	NA	NA	NA	NA	NA	NA	'ARFGAP3'	'ARFGAP3'	NA	NA	NA	NA	NA
'ARFGEF1'	ENSG00000066777	chr8:68085747-68255912	'-'	NA	NA	NA	NA	NA	NA	NA	NA	NA	NA	NA	NA	'ARFGEF1'	NA	NA	NA	NA	NA	NA	NA	NA	NA	NA	NA	NA	NA	'ARFGEF1'	NA	NA	NA	'ARFGEF1'	NA	NA	NA	NA	NA	NA	NA	NA	NA	NA	'ARFGEF1'	NA	NA	'ARFGEF1'	NA	NA	NA	NA	NA	NA	NA	NA	NA	NA	NA	NA	NA	NA	NA	NA	NA	NA	NA	NA	NA	NA	NA	NA	NA	NA	NA	NA	NA	NA	NA	NA	'ARFGEF1'	NA	NA	NA	NA	NA	NA	NA	NA	NA	NA	NA	NA	NA	NA
'ARFGEF2'	ENSG00000124198	chr20:47538427-47653230	'+'	NA	NA	'ARFGEF2'	NA	NA	NA	NA	NA	NA	NA	NA	NA	NA	NA	NA	NA	NA	NA	NA	NA	NA	NA	NA	NA	NA	NA	'ARFGEF2'	NA	NA	NA	'ARFGEF2'	NA	NA	NA	NA	NA	NA	NA	NA	NA	NA	'ARFGEF2'	NA	'ARFGEF2'	NA	NA	NA	NA	NA	NA	NA	NA	NA	NA	NA	NA	NA	NA	NA	NA	NA	NA	NA	NA	NA	NA	'ARFGEF2'	NA	NA	NA	NA	NA	NA	'ARFGEF2'	'ARFGEF2'	NA	NA	'ARFGEF2'	NA	NA	NA	NA	NA	NA	NA	'ARFGEF2'	'ARFGEF2'	NA	NA	NA	NA	NA
'ARFIP1'	ENSG00000164144	chr4:153701089-153839615	'+'	NA	NA	'ARFIP1'	NA	NA	NA	NA	NA	'ARFIP1'	NA	NA	NA	NA	NA	NA	NA	NA	NA	NA	NA	NA	NA	NA	NA	NA	NA	'ARFIP1'	NA	NA	NA	'ARFIP1'	NA	NA	NA	NA	NA	NA	NA	NA	NA	NA	NA	NA	NA	NA	NA	NA	NA	NA	NA	NA	NA	NA	NA	NA	NA	NA	NA	NA	NA	NA	NA	NA	NA	NA	NA	NA	NA	NA	NA	NA	NA	NA	NA	NA	NA	NA	'ARFIP1'	NA	NA	NA	NA	NA	NA	NA	NA	NA	NA	NA	NA	NA	NA
'ARFIP2'	ENSG00000132254	chr11:6496910-6502666	'-'	NA	NA	'ARFIP2'	NA	NA	NA	NA	NA	NA	NA	NA	NA	NA	NA	NA	NA	NA	NA	NA	NA	NA	NA	NA	NA	'ARFIP2'	NA	NA	NA	'ARFIP2'	NA	NA	NA	NA	NA	NA	NA	NA	NA	NA	NA	NA	NA	NA	NA	NA	NA	NA	NA	NA	NA	NA	NA	NA	NA	NA	NA	NA	NA	NA	NA	NA	NA	NA	NA	NA	NA	'ARFIP2'	NA	NA	'ARFIP2'	NA	NA	NA	NA	NA	NA	NA	'ARFIP2'	NA	NA	NA	NA	NA	NA	NA	NA	NA	NA	NA	NA	NA	NA
'ARFRP1'	ENSG00000101246	chr20:62329996-62339377	'-'	NA	NA	'ARFRP1'	NA	NA	NA	NA	NA	NA	NA	NA	NA	NA	NA	NA	NA	NA	NA	NA	NA	NA	NA	NA	NA	'ARFRP1'	NA	NA	NA	'ARFRP1'	NA	NA	NA	NA	NA	NA	NA	NA	NA	NA	NA	NA	NA	NA	NA	NA	NA	NA	NA	NA	NA	NA	NA	NA	NA	NA	NA	NA	NA	NA	NA	NA	NA	NA	NA	NA	NA	'ARFRP1'	NA	NA	NA	NA	NA	NA	NA	NA	NA	NA	'ARFRP1'	NA	NA	NA	NA	NA	NA	NA	NA	NA	NA	NA	NA	NA	NA
'ARG1'	ENSG00000118520	chr6:131894284-131905472	'+'	NA	NA	NA	NA	NA	NA	NA	NA	NA	NA	NA	NA	NA	NA	NA	NA	NA	NA	NA	NA	NA	NA	NA	NA	NA	'ARG1'	NA	NA	NA	'ARG1'	NA	NA	NA	NA	NA	NA	NA	NA	NA	NA	NA	NA	NA	NA	NA	NA	NA	NA	NA	NA	NA	NA	NA	NA	NA	NA	NA	NA	NA	NA	NA	NA	NA	NA	NA	NA	NA	NA	NA	NA	NA	NA	NA	NA	NA	NA	NA	'ARG1'	NA	NA	NA	NA	NA	NA	NA	NA	NA	NA	NA	NA	NA	NA
'ARG2'	ENSG00000081181	chr14:68086515-68118437	'+'	NA	NA	'ARG2'	NA	NA	NA	NA	NA	NA	NA	NA	NA	NA	NA	NA	NA	NA	NA	NA	NA	NA	NA	NA	NA	NA	NA	'ARG2'	NA	NA	NA	'ARG2'	NA	NA	NA	NA	NA	NA	NA	NA	NA	NA	NA	NA	NA	NA	NA	NA	NA	NA	NA	NA	NA	NA	NA	NA	NA	NA	NA	NA	NA	NA	NA	NA	NA	NA	NA	NA	NA	NA	NA	NA	NA	NA	NA	NA	NA	NA	'ARG2'	NA	NA	NA	NA	NA	NA	NA	NA	NA	NA	NA	NA	NA	NA
'ARGFX'	ENSG00000186103	chr3:121289551-121305481	'+'	NA	NA	NA	NA	'ARGFX'	NA	NA	NA	NA	NA	NA	NA	NA	NA	NA	NA	NA	NA	NA	NA	NA	NA	NA	NA	NA	NA	NA	'ARGFX'	NA	NA	NA	'ARGFX'	'ARGFX'	NA	NA	NA	NA	NA	NA	NA	NA	NA	NA	NA	NA	NA	NA	NA	NA	NA	NA	NA	NA	NA	NA	NA	NA	NA	NA	NA	NA	NA	NA	NA	NA	NA	NA	NA	NA	NA	NA	NA	NA	NA	NA	NA	NA	'ARGFX'	NA	NA	NA	NA	NA	NA	NA	NA	NA	NA	NA	NA	NA	NA
'ARGLU1'	ENSG00000134884	chr13:107194021-107220512	'-'	NA	NA	NA	NA	NA	NA	NA	NA	NA	NA	NA	NA	NA	NA	NA	NA	NA	NA	NA	NA	NA	NA	NA	NA	'ARGLU1'	NA	NA	NA	'ARGLU1'	NA	NA	NA	NA	NA	NA	NA	NA	NA	NA	'ARGLU1'	NA	NA	'ARGLU1'	NA	NA	NA	NA	NA	NA	NA	NA	NA	NA	NA	NA	NA	NA	NA	NA	NA	NA	NA	NA	NA	NA	NA	NA	NA	NA	NA	NA	NA	NA	NA	NA	NA	NA	'ARGLU1'	NA	NA	NA	NA	NA	NA	NA	NA	NA	NA	NA	NA	NA	NA
'ARHGAP1'	ENSG00000175220	chr11:46698630-46722165	'-'	NA	NA	NA	NA	NA	NA	NA	NA	NA	NA	NA	NA	NA	NA	NA	NA	NA	'ARHGAP1'	NA	NA	NA	NA	NA	NA	'ARHGAP1'	NA	NA	NA	'ARHGAP1'	NA	NA	NA	NA	NA	NA	NA	NA	NA	NA	NA	NA	NA	NA	NA	NA	NA	NA	NA	NA	NA	NA	NA	NA	NA	NA	NA	NA	NA	NA	NA	NA	NA	NA	NA	NA	NA	NA	NA	NA	NA	NA	NA	'ARHGAP1'	'ARHGAP1'	'ARHGAP1'	NA	NA	'ARHGAP1'	NA	NA	NA	NA	NA	NA	NA	'ARHGAP1'	NA	NA	NA	NA	NA	NA
'ARHGAP10'	ENSG00000071205	chr4:148653214-148993931	'+'	NA	NA	'ARHGAP10'	NA	NA	NA	NA	NA	NA	NA	'ARHGAP10'	NA	NA	NA	NA	NA	NA	NA	NA	NA	NA	NA	NA	NA	NA	NA	'ARHGAP10'	NA	NA	NA	'ARHGAP10'	NA	NA	NA	NA	NA	NA	NA	NA	NA	NA	NA	NA	NA	NA	NA	NA	NA	NA	NA	NA	NA	NA	NA	NA	NA	NA	NA	NA	NA	NA	NA	NA	NA	NA	NA	'ARHGAP10'	NA	NA	NA	NA	NA	NA	NA	NA	NA	NA	'ARHGAP10'	NA	NA	NA	NA	NA	NA	NA	NA	NA	NA	NA	NA	NA	NA
'ARHGAP11A'	ENSG00000198826	chr15:32907345-32932150	'+'	NA	NA	'ARHGAP11A'	NA	NA	NA	NA	NA	'ARHGAP11A'	NA	NA	NA	NA	NA	NA	NA	NA	NA	NA	NA	NA	NA	NA	NA	NA	'ARHGAP11A'	NA	NA	NA	'ARHGAP11A'	NA	NA	NA	NA	NA	NA	NA	NA	NA	NA	NA	NA	NA	NA	NA	NA	NA	NA	NA	NA	NA	NA	NA	NA	NA	NA	NA	NA	NA	NA	NA	NA	NA	NA	NA	NA	NA	NA	NA	NA	NA	NA	NA	NA	NA	NA	NA	'ARHGAP11A'	NA	NA	NA	NA	NA	NA	NA	NA	NA	NA	NA	NA	NA	NA
'ARHGAP11B'	ENSG00000187951	chr15:30916697-31065196	'+'	NA	NA	'ARHGAP11B'	NA	NA	NA	NA	NA	'ARHGAP11B'	NA	NA	NA	NA	NA	NA	NA	NA	NA	NA	NA	NA	NA	NA	NA	NA	'ARHGAP11B'	NA	NA	NA	'ARHGAP11B'	NA	NA	NA	NA	NA	NA	NA	NA	NA	NA	NA	NA	NA	NA	NA	NA	NA	NA	NA	NA	NA	NA	NA	NA	NA	NA	NA	NA	NA	NA	NA	NA	NA	NA	NA	NA	NA	NA	NA	NA	NA	NA	NA	NA	NA	NA	NA	'ARHGAP11B'	NA	NA	NA	NA	NA	NA	NA	NA	NA	NA	NA	NA	NA	NA
'ARHGAP12'	ENSG00000165322	chr10:32094365-32217742	'-'	NA	NA	NA	NA	NA	NA	NA	NA	NA	NA	NA	NA	NA	NA	NA	NA	NA	NA	NA	NA	NA	NA	NA	NA	NA	NA	'ARHGAP12'	NA	'ARHGAP12'	NA	NA	NA	NA	NA	NA	NA	NA	NA	'ARHGAP12'	NA	NA	NA	NA	NA	NA	NA	NA	NA	NA	NA	NA	NA	NA	NA	NA	NA	NA	NA	NA	NA	NA	NA	NA	NA	NA	NA	NA	NA	NA	NA	NA	NA	NA	NA	NA	NA	NA	'ARHGAP12'	NA	NA	NA	NA	NA	NA	NA	NA	NA	NA	NA	NA	NA	NA
'ARHGAP15'	ENSG00000075884	chr2:143848931-144525921	'+'	NA	NA	'ARHGAP15'	NA	NA	NA	NA	NA	NA	NA	NA	NA	NA	NA	NA	NA	NA	'ARHGAP15'	NA	NA	NA	NA	NA	NA	NA	'ARHGAP15'	NA	NA	NA	'ARHGAP15'	NA	NA	NA	NA	NA	NA	NA	NA	NA	NA	NA	NA	NA	NA	NA	NA	NA	NA	NA	NA	NA	NA	NA	NA	NA	NA	NA	NA	NA	NA	NA	NA	NA	NA	NA	NA	'ARHGAP15'	'ARHGAP15'	NA	NA	NA	NA	NA	NA	NA	NA	NA	'ARHGAP15'	NA	NA	NA	NA	NA	NA	NA	NA	NA	NA	NA	NA	NA	NA
'ARHGAP17'	ENSG00000140750	chr16:24930706-25026987	'-'	NA	NA	'ARHGAP17'	NA	NA	NA	NA	NA	'ARHGAP17'	NA	NA	NA	NA	NA	NA	NA	NA	NA	NA	NA	NA	NA	NA	NA	NA	NA	'ARHGAP17'	NA	NA	NA	'ARHGAP17'	NA	NA	NA	NA	NA	NA	NA	NA	NA	NA	NA	NA	NA	NA	NA	NA	NA	NA	NA	NA	NA	NA	NA	NA	NA	NA	NA	NA	NA	NA	NA	NA	NA	NA	NA	NA	NA	NA	NA	NA	NA	NA	NA	NA	NA	NA	'ARHGAP17'	NA	NA	NA	NA	NA	NA	NA	NA	NA	NA	NA	NA	NA	NA
'ARHGAP18'	ENSG00000146376	chr6:129897277-130031370	'-'	NA	NA	NA	NA	NA	NA	NA	NA	NA	NA	NA	NA	NA	NA	NA	NA	NA	NA	NA	NA	NA	NA	NA	NA	NA	'ARHGAP18'	NA	NA	NA	NA	'ARHGAP18'	NA	NA	NA	NA	NA	NA	NA	'ARHGAP18'	NA	NA	NA	NA	NA	NA	NA	NA	NA	NA	NA	NA	NA	NA	NA	NA	NA	NA	NA	NA	NA	NA	NA	NA	NA	NA	NA	NA	NA	NA	NA	NA	NA	NA	NA	NA	NA	NA	'ARHGAP18'	NA	NA	NA	NA	NA	NA	NA	NA	NA	NA	NA	NA	NA	NA
'ARHGAP19'	ENSG00000213390	chr10:98978996-99052413	'-'	NA	NA	'ARHGAP19'	NA	NA	NA	NA	NA	'ARHGAP19'	NA	NA	NA	NA	NA	NA	NA	NA	NA	NA	NA	NA	NA	NA	NA	NA	NA	'ARHGAP19'	NA	NA	NA	'ARHGAP19'	NA	NA	NA	NA	NA	NA	NA	NA	NA	NA	NA	NA	NA	NA	NA	NA	NA	NA	NA	NA	NA	NA	NA	NA	NA	NA	NA	NA	NA	NA	NA	NA	NA	NA	NA	NA	NA	NA	NA	NA	NA	NA	NA	NA	NA	NA	'ARHGAP19'	NA	NA	NA	NA	NA	NA	NA	NA	NA	NA	NA	NA	NA	NA
'ARHGAP19-SLIT1'	ENSG00000269891	chr10:98757795-99052413	'-'	NA	NA	NA	NA	NA	NA	NA	NA	NA	NA	NA	NA	NA	NA	NA	NA	NA	NA	NA	NA	NA	NA	NA	NA	NA	NA	NA	NA	NA	NA	NA	NA	NA	NA	NA	NA	NA	NA	NA	NA	NA	NA	NA	NA	NA	NA	NA	NA	NA	NA	NA	NA	NA	NA	NA	NA	NA	NA	NA	NA	NA	NA	NA	NA	NA	NA	NA	NA	NA	NA	NA	NA	NA	NA	NA	NA	NA	'ARHGAP19-SLIT1'	NA	NA	NA	NA	NA	NA	NA	NA	NA	NA	NA	NA	NA	NA
'ARHGAP20'	ENSG00000137727	chr11:110447766-110583912	'-'	NA	NA	'ARHGAP20'	'ARHGAP20'	NA	NA	NA	NA	NA	NA	NA	NA	'ARHGAP20'	NA	NA	NA	NA	NA	NA	NA	NA	NA	NA	NA	NA	NA	'ARHGAP20'	NA	NA	'ARHGAP20'	NA	NA	NA	NA	NA	NA	NA	NA	NA	NA	NA	NA	NA	NA	NA	NA	NA	NA	NA	NA	NA	NA	NA	NA	NA	NA	NA	NA	NA	NA	NA	NA	NA	NA	NA	NA	'ARHGAP20'	NA	NA	'ARHGAP20'	NA	NA	NA	NA	NA	NA	NA	'ARHGAP20'	NA	NA	NA	NA	NA	NA	NA	NA	NA	NA	NA	NA	NA	NA
'ARHGAP21'	ENSG00000107863	chr10:24872538-25012597	'-'	NA	NA	NA	NA	NA	NA	NA	NA	NA	NA	NA	NA	'ARHGAP21'	NA	NA	NA	NA	NA	NA	NA	NA	NA	NA	NA	'ARHGAP21'	NA	NA	NA	'ARHGAP21'	NA	NA	NA	NA	NA	NA	NA	'ARHGAP21'	NA	NA	NA	NA	'ARHGAP21'	NA	NA	NA	NA	NA	NA	NA	NA	NA	NA	NA	NA	NA	NA	NA	NA	NA	NA	NA	NA	NA	NA	NA	NA	NA	NA	NA	NA	NA	NA	NA	'ARHGAP21'	'ARHGAP21'	NA	NA	'ARHGAP21'	NA	NA	NA	NA	NA	NA	NA	'ARHGAP21'	NA	NA	NA	NA	NA	NA
'ARHGAP22'	ENSG00000128805	chr10:49654077-49864310	'-'	NA	NA	'ARHGAP22'	NA	NA	NA	NA	NA	NA	NA	NA	NA	NA	NA	NA	NA	NA	'ARHGAP22'	NA	NA	NA	NA	'ARHGAP22'	'ARHGAP22'	NA	NA	'ARHGAP22'	NA	NA	NA	'ARHGAP22'	NA	NA	NA	NA	NA	NA	'ARHGAP22'	NA	NA	NA	NA	NA	NA	NA	NA	NA	NA	NA	NA	NA	NA	NA	NA	NA	NA	NA	NA	NA	NA	NA	NA	NA	NA	NA	NA	'ARHGAP22'	NA	NA	NA	NA	NA	'ARHGAP22'	NA	NA	NA	NA	'ARHGAP22'	NA	NA	NA	NA	NA	NA	NA	NA	'ARHGAP22'	NA	NA	NA	NA	NA
'ARHGAP23'	ENSG00000225485	chr17:36584662-36668628	'+'	NA	NA	NA	NA	NA	NA	NA	NA	NA	NA	NA	NA	'ARHGAP23'	NA	NA	NA	NA	NA	NA	NA	NA	NA	NA	NA	NA	NA	NA	NA	NA	NA	NA	NA	NA	NA	NA	NA	NA	NA	NA	NA	NA	NA	NA	NA	NA	NA	NA	NA	NA	NA	NA	NA	NA	NA	NA	NA	NA	NA	NA	NA	NA	NA	NA	NA	NA	NA	NA	NA	NA	NA	NA	NA	NA	'ARHGAP23'	'ARHGAP23'	NA	NA	'ARHGAP23'	NA	NA	NA	NA	NA	NA	NA	'ARHGAP23'	NA	NA	NA	NA	NA	NA
'ARHGAP24'	ENSG00000138639	chr4:86396267-86923823	'+'	NA	NA	NA	NA	NA	NA	NA	NA	NA	NA	NA	NA	NA	NA	NA	NA	NA	NA	NA	NA	NA	NA	NA	NA	NA	NA	'ARHGAP24'	NA	NA	NA	'ARHGAP24'	NA	NA	NA	NA	NA	NA	NA	NA	NA	NA	NA	NA	NA	NA	NA	NA	NA	NA	NA	NA	NA	NA	NA	NA	NA	NA	NA	NA	NA	NA	NA	NA	NA	NA	NA	NA	NA	NA	NA	NA	NA	NA	NA	NA	NA	NA	'ARHGAP24'	NA	NA	NA	NA	NA	NA	NA	NA	NA	NA	NA	NA	NA	NA
'ARHGAP25'	ENSG00000163219	chr2:68906733-69053965	'+'	NA	NA	NA	NA	NA	NA	NA	NA	NA	NA	'ARHGAP25'	NA	NA	NA	NA	NA	NA	NA	NA	NA	NA	NA	NA	NA	NA	'ARHGAP25'	NA	NA	NA	'ARHGAP25'	NA	NA	NA	NA	NA	NA	NA	NA	NA	NA	'ARHGAP25'	NA	NA	NA	NA	NA	NA	NA	NA	NA	NA	NA	NA	NA	NA	NA	NA	NA	NA	NA	NA	NA	NA	NA	NA	NA	NA	NA	NA	NA	NA	NA	NA	NA	NA	NA	NA	'ARHGAP25'	NA	NA	NA	NA	NA	NA	NA	NA	NA	NA	NA	NA	NA	NA
'ARHGAP26'	ENSG00000145819	chr5:142149949-142608576	'+'	NA	NA	NA	NA	NA	NA	NA	NA	NA	NA	NA	NA	NA	NA	NA	NA	NA	NA	NA	NA	NA	NA	NA	NA	NA	NA	'ARHGAP26'	NA	NA	NA	'ARHGAP26'	NA	NA	NA	NA	NA	NA	NA	NA	NA	NA	'ARHGAP26'	'ARHGAP26'	NA	NA	NA	NA	NA	NA	NA	NA	NA	NA	NA	NA	NA	NA	NA	NA	NA	NA	NA	NA	NA	NA	NA	NA	NA	NA	'ARHGAP26'	NA	NA	NA	'ARHGAP26'	'ARHGAP26'	NA	NA	'ARHGAP26'	NA	NA	NA	NA	NA	NA	NA	'ARHGAP26'	NA	NA	NA	NA	NA	NA
'ARHGAP27'	ENSG00000159314	chr17:43471275-43511787	'-'	NA	NA	NA	NA	NA	NA	NA	NA	NA	NA	NA	NA	NA	NA	NA	NA	NA	NA	NA	NA	NA	NA	NA	NA	NA	NA	'ARHGAP27'	NA	NA	NA	'ARHGAP27'	NA	NA	NA	NA	NA	NA	NA	NA	NA	NA	NA	NA	NA	NA	NA	NA	NA	NA	NA	NA	NA	NA	NA	NA	NA	NA	NA	NA	NA	NA	NA	NA	NA	NA	NA	NA	NA	NA	NA	NA	NA	NA	NA	NA	NA	NA	'ARHGAP27'	NA	NA	NA	NA	NA	NA	NA	NA	NA	NA	NA	NA	NA	NA
'ARHGAP28'	ENSG00000088756	chr18:6729717-6915715	'+'	NA	NA	'ARHGAP28'	NA	NA	NA	NA	NA	'ARHGAP28'	NA	NA	NA	NA	NA	NA	NA	NA	NA	NA	NA	NA	NA	NA	NA	NA	'ARHGAP28'	NA	NA	NA	'ARHGAP28'	NA	NA	NA	NA	NA	NA	NA	NA	NA	NA	NA	NA	NA	NA	NA	NA	NA	NA	NA	NA	NA	NA	NA	NA	NA	NA	NA	NA	NA	NA	NA	NA	NA	NA	NA	NA	NA	NA	NA	NA	NA	NA	NA	NA	NA	NA	NA	'ARHGAP28'	NA	NA	NA	NA	NA	NA	NA	NA	NA	NA	NA	NA	NA	NA
'ARHGAP29'	ENSG00000137962	chr1:94614544-94740624	'-'	NA	NA	'ARHGAP29'	NA	NA	NA	NA	NA	'ARHGAP29'	NA	NA	NA	NA	NA	NA	NA	NA	NA	NA	NA	NA	NA	NA	NA	NA	NA	'ARHGAP29'	NA	NA	NA	'ARHGAP29'	NA	NA	NA	NA	NA	NA	NA	NA	NA	NA	'ARHGAP29'	NA	NA	NA	NA	NA	NA	NA	NA	NA	NA	NA	NA	NA	NA	NA	NA	NA	NA	NA	NA	NA	NA	NA	NA	NA	NA	NA	NA	NA	NA	NA	NA	NA	NA	NA	'ARHGAP29'	NA	NA	NA	NA	NA	NA	NA	NA	NA	NA	NA	NA	NA	NA
'ARHGAP30'	ENSG00000186517	chr1:161016736-161039760	'-'	NA	NA	NA	NA	NA	NA	NA	NA	NA	NA	NA	NA	NA	NA	NA	NA	NA	'ARHGAP30'	NA	NA	NA	NA	NA	NA	NA	'ARHGAP30'	NA	NA	NA	'ARHGAP30'	NA	NA	NA	NA	NA	NA	NA	NA	NA	NA	NA	'ARHGAP30'	NA	NA	NA	NA	NA	NA	NA	NA	NA	NA	NA	NA	NA	NA	NA	NA	NA	NA	NA	NA	NA	NA	NA	NA	NA	'ARHGAP30'	NA	NA	NA	NA	NA	NA	NA	NA	NA	'ARHGAP30'	NA	NA	NA	NA	NA	NA	NA	NA	NA	NA	NA	NA	NA	NA
'ARHGAP31'	ENSG00000031081	chr3:119013220-119139561	'+'	NA	NA	NA	NA	NA	NA	NA	NA	NA	NA	NA	NA	NA	NA	NA	NA	NA	NA	NA	NA	NA	NA	NA	NA	NA	NA	'ARHGAP31'	NA	NA	NA	'ARHGAP31'	NA	NA	NA	NA	NA	NA	NA	NA	NA	NA	'ARHGAP31'	NA	NA	NA	NA	NA	NA	NA	NA	NA	NA	NA	NA	NA	NA	NA	NA	NA	NA	NA	NA	NA	NA	NA	NA	NA	NA	NA	NA	NA	NA	NA	NA	NA	NA	NA	'ARHGAP31'	NA	NA	NA	NA	NA	NA	NA	NA	NA	NA	NA	NA	NA	NA
'ARHGAP32'	ENSG00000134909	chr11:128834955-129149219	'-'	NA	NA	NA	NA	NA	NA	NA	NA	NA	NA	'ARHGAP32'	NA	'ARHGAP32'	NA	NA	NA	NA	NA	NA	NA	NA	NA	NA	NA	'ARHGAP32'	NA	NA	NA	NA	NA	'ARHGAP32'	NA	NA	NA	NA	NA	'ARHGAP32'	NA	NA	NA	NA	'ARHGAP32'	NA	NA	NA	NA	NA	NA	NA	NA	NA	NA	NA	NA	NA	NA	NA	NA	NA	NA	NA	NA	NA	NA	NA	NA	NA	NA	NA	'ARHGAP32'	NA	NA	NA	NA	NA	NA	NA	'ARHGAP32'	NA	NA	NA	NA	NA	NA	NA	NA	NA	NA	NA	NA	NA	NA
'ARHGAP33'	ENSG00000004777	chr19:36265434-36279724	'+'	NA	NA	'ARHGAP33'	NA	NA	NA	NA	NA	'ARHGAP33'	NA	'ARHGAP33'	NA	'ARHGAP33'	NA	NA	NA	NA	NA	NA	NA	NA	NA	NA	NA	'ARHGAP33'	NA	NA	NA	'ARHGAP33'	NA	NA	NA	NA	NA	NA	NA	NA	NA	NA	NA	NA	NA	NA	NA	NA	NA	NA	NA	NA	NA	NA	NA	NA	NA	NA	NA	NA	NA	NA	NA	NA	NA	NA	NA	NA	NA	NA	NA	NA	NA	NA	NA	NA	NA	NA	NA	NA	'ARHGAP33'	NA	NA	NA	NA	NA	NA	NA	NA	NA	NA	NA	NA	NA	NA
'ARHGAP35'	ENSG00000160007	chr19:47421933-47508334	'+'	NA	NA	NA	NA	NA	NA	NA	NA	NA	NA	NA	NA	'ARHGAP35'	NA	NA	NA	NA	NA	'ARHGAP35'	NA	NA	NA	NA	NA	'ARHGAP35'	NA	NA	NA	'ARHGAP35'	NA	NA	NA	NA	NA	NA	NA	NA	NA	NA	NA	NA	'ARHGAP35'	NA	NA	'ARHGAP35'	NA	NA	NA	NA	NA	NA	NA	NA	NA	NA	NA	NA	NA	NA	NA	NA	NA	NA	NA	NA	NA	NA	NA	NA	NA	NA	NA	NA	'ARHGAP35'	'ARHGAP35'	NA	NA	'ARHGAP35'	NA	NA	NA	NA	NA	NA	NA	'ARHGAP35'	NA	NA	NA	NA	NA	NA
'ARHGAP36'	ENSG00000147256	chrX:130192216-130223857	'+'	NA	NA	NA	NA	NA	NA	NA	NA	NA	NA	NA	NA	NA	NA	NA	NA	NA	NA	NA	NA	NA	NA	NA	NA	NA	'ARHGAP36'	NA	NA	NA	'ARHGAP36'	NA	NA	NA	NA	NA	NA	'ARHGAP36'	NA	NA	'ARHGAP36'	NA	NA	NA	NA	NA	NA	NA	NA	NA	NA	NA	NA	NA	NA	NA	NA	NA	NA	NA	NA	NA	NA	NA	NA	NA	NA	NA	NA	NA	NA	NA	NA	NA	NA	NA	NA	NA	'ARHGAP36'	NA	NA	NA	NA	NA	NA	NA	NA	NA	NA	NA	NA	'ARHGAP36'	NA
'ARHGAP39'	ENSG00000147799	chr8:145754563-145911194	'-'	NA	NA	NA	NA	NA	NA	NA	NA	NA	NA	NA	NA	NA	NA	NA	NA	NA	NA	NA	NA	NA	NA	'ARHGAP39'	'ARHGAP39'	'ARHGAP39'	NA	NA	NA	'ARHGAP39'	NA	NA	NA	NA	NA	NA	NA	NA	NA	NA	NA	NA	NA	NA	'ARHGAP39'	NA	NA	NA	NA	NA	NA	NA	NA	NA	NA	NA	NA	NA	NA	NA	NA	NA	NA	NA	NA	NA	NA	NA	NA	NA	NA	NA	NA	NA	NA	NA	NA	NA	'ARHGAP39'	NA	NA	NA	NA	NA	NA	NA	NA	'ARHGAP39'	NA	NA	NA	NA	NA
'ARHGAP4'	ENSG00000089820	chrX:153172821-153200452	'-'	NA	NA	NA	NA	NA	NA	NA	NA	NA	NA	NA	NA	NA	NA	NA	NA	NA	NA	NA	NA	NA	NA	NA	NA	NA	NA	'ARHGAP4'	NA	NA	NA	'ARHGAP4'	NA	NA	NA	NA	NA	NA	NA	NA	NA	'ARHGAP4'	NA	NA	NA	NA	NA	NA	NA	NA	NA	NA	NA	NA	NA	NA	NA	NA	NA	NA	NA	NA	NA	NA	NA	NA	NA	NA	NA	NA	NA	NA	NA	NA	NA	NA	NA	NA	'ARHGAP4'	NA	NA	NA	NA	NA	NA	NA	NA	NA	NA	NA	NA	NA	NA
'ARHGAP40'	ENSG00000124143	chr20:37230577-37279678	'+'	NA	NA	NA	NA	NA	NA	NA	NA	NA	NA	NA	NA	NA	NA	NA	NA	NA	NA	NA	NA	NA	NA	NA	NA	NA	'ARHGAP40'	NA	NA	NA	'ARHGAP40'	NA	NA	NA	NA	NA	NA	NA	NA	NA	NA	NA	NA	NA	NA	NA	NA	NA	NA	NA	NA	NA	NA	NA	NA	NA	NA	NA	NA	NA	NA	NA	NA	NA	NA	NA	NA	NA	NA	NA	NA	NA	NA	NA	NA	NA	NA	NA	'ARHGAP40'	NA	NA	NA	NA	NA	NA	NA	NA	NA	NA	NA	NA	NA	NA
'ARHGAP42'	ENSG00000165895	chr11:100558384-100862668	'+'	'ARHGAP42'	NA	'ARHGAP42'	NA	NA	NA	NA	NA	'ARHGAP42'	NA	'ARHGAP42'	NA	NA	NA	NA	NA	NA	'ARHGAP42'	NA	NA	NA	NA	NA	NA	NA	'ARHGAP42'	NA	NA	NA	'ARHGAP42'	NA	NA	NA	NA	NA	NA	NA	NA	NA	NA	NA	'ARHGAP42'	NA	'ARHGAP42'	NA	NA	NA	NA	NA	NA	NA	NA	NA	NA	NA	NA	NA	NA	NA	NA	NA	NA	NA	NA	NA	NA	NA	NA	NA	NA	NA	NA	NA	NA	NA	NA	NA	'ARHGAP42'	NA	NA	NA	NA	NA	NA	NA	NA	NA	NA	NA	NA	NA	NA
'ARHGAP44'	ENSG00000006740	chr17:12692856-12894960	'+'	NA	NA	'ARHGAP44'	'ARHGAP44'	NA	NA	NA	NA	NA	NA	NA	NA	'ARHGAP44'	NA	NA	NA	NA	NA	NA	NA	NA	NA	'ARHGAP44'	'ARHGAP44'	'ARHGAP44'	NA	NA	NA	'ARHGAP44'	NA	NA	NA	NA	NA	NA	NA	'ARHGAP44'	NA	NA	NA	NA	'ARHGAP44'	'ARHGAP44'	NA	NA	NA	NA	NA	NA	NA	NA	NA	NA	NA	NA	NA	NA	NA	NA	NA	NA	NA	NA	NA	NA	NA	'ARHGAP44'	NA	NA	'ARHGAP44'	NA	NA	NA	NA	NA	NA	NA	'ARHGAP44'	NA	NA	NA	NA	NA	NA	NA	NA	'ARHGAP44'	NA	NA	NA	NA	NA
'ARHGAP5'	ENSG00000100852	chr14:32545320-32628934	'+'	'ARHGAP5'	NA	NA	NA	NA	NA	NA	NA	NA	NA	NA	NA	NA	NA	NA	NA	NA	'ARHGAP5'	NA	NA	NA	NA	NA	NA	'ARHGAP5'	NA	NA	NA	'ARHGAP5'	NA	NA	NA	NA	NA	NA	NA	NA	NA	NA	NA	NA	'ARHGAP5'	'ARHGAP5'	NA	NA	NA	NA	NA	NA	NA	NA	NA	NA	NA	NA	NA	NA	NA	NA	NA	NA	NA	NA	NA	NA	NA	NA	NA	NA	NA	NA	NA	NA	NA	NA	NA	NA	'ARHGAP5'	NA	NA	NA	NA	NA	NA	NA	NA	NA	NA	NA	NA	NA	NA
'ARHGAP6'	ENSG00000047648	chrX:11136239-11683821	'-'	NA	NA	NA	NA	NA	NA	NA	NA	NA	NA	'ARHGAP6'	NA	NA	NA	NA	NA	NA	NA	NA	NA	NA	NA	NA	NA	NA	'ARHGAP6'	NA	NA	NA	'ARHGAP6'	NA	NA	NA	NA	NA	NA	NA	NA	NA	NA	NA	'ARHGAP6'	NA	NA	NA	NA	NA	NA	NA	NA	NA	NA	NA	NA	NA	NA	NA	NA	NA	NA	NA	NA	NA	NA	NA	NA	NA	NA	NA	NA	NA	NA	NA	NA	NA	NA	NA	'ARHGAP6'	NA	NA	NA	NA	NA	NA	NA	NA	NA	NA	NA	NA	NA	NA
'ARHGAP8'	ENSG00000241484	chr22:45098355-45258665	'+'	NA	NA	NA	NA	NA	NA	NA	NA	NA	NA	NA	NA	NA	NA	NA	NA	NA	NA	NA	NA	NA	NA	NA	NA	NA	'ARHGAP8'	NA	NA	NA	'ARHGAP8'	NA	NA	NA	NA	NA	NA	NA	NA	NA	NA	NA	NA	NA	NA	NA	NA	NA	NA	NA	NA	NA	NA	NA	NA	NA	NA	NA	NA	NA	NA	NA	NA	NA	NA	NA	NA	NA	NA	NA	NA	NA	NA	NA	NA	NA	NA	NA	'ARHGAP8'	NA	NA	NA	NA	NA	NA	NA	NA	NA	NA	NA	NA	NA	NA
'ARHGAP9'	ENSG00000123329	chr12:57866038-57882597	'-'	NA	NA	'ARHGAP9'	NA	NA	NA	NA	NA	NA	NA	NA	NA	NA	NA	NA	NA	NA	NA	NA	NA	NA	NA	NA	NA	NA	NA	'ARHGAP9'	NA	NA	'ARHGAP9'	NA	NA	NA	NA	NA	NA	NA	NA	NA	NA	NA	NA	NA	NA	NA	NA	NA	NA	NA	NA	NA	NA	NA	NA	NA	NA	NA	NA	NA	NA	NA	NA	NA	NA	NA	NA	'ARHGAP9'	NA	NA	NA	NA	NA	NA	NA	NA	NA	NA	'ARHGAP9'	NA	NA	NA	NA	NA	NA	NA	NA	NA	NA	NA	NA	NA	NA
'ARHGDIA'	ENSG00000141522	chr17:79825597-79829282	'-'	NA	NA	'ARHGDIA'	NA	NA	NA	NA	NA	NA	NA	NA	NA	NA	NA	NA	NA	NA	NA	NA	NA	NA	NA	NA	NA	'ARHGDIA'	NA	NA	NA	'ARHGDIA'	NA	NA	NA	NA	NA	NA	NA	NA	NA	NA	NA	NA	NA	NA	NA	NA	NA	NA	NA	NA	NA	NA	NA	NA	NA	NA	NA	NA	NA	NA	NA	NA	NA	NA	NA	NA	NA	'ARHGDIA'	NA	NA	NA	NA	NA	NA	'ARHGDIA'	'ARHGDIA'	NA	NA	'ARHGDIA'	NA	NA	NA	NA	NA	NA	NA	'ARHGDIA'	'ARHGDIA'	NA	NA	NA	NA	NA
'ARHGDIB'	ENSG00000111348	chr12:15094951-15114662	'-'	NA	NA	'ARHGDIB'	NA	NA	NA	NA	NA	NA	NA	NA	NA	NA	NA	NA	NA	NA	'ARHGDIB'	NA	NA	NA	NA	NA	NA	'ARHGDIB'	NA	NA	NA	'ARHGDIB'	NA	NA	NA	NA	NA	NA	NA	NA	NA	NA	NA	NA	NA	NA	NA	NA	NA	NA	NA	NA	NA	NA	NA	NA	NA	NA	NA	NA	NA	NA	NA	NA	NA	NA	NA	NA	NA	'ARHGDIB'	'ARHGDIB'	NA	NA	NA	NA	NA	NA	NA	NA	NA	'ARHGDIB'	NA	NA	NA	NA	NA	NA	NA	NA	NA	NA	NA	NA	NA	NA
'ARHGDIG'	ENSG00000242173	chr16:318726-333003	'+'	NA	NA	'ARHGDIG'	NA	NA	NA	NA	NA	NA	NA	NA	NA	NA	NA	NA	NA	NA	NA	NA	NA	NA	NA	NA	NA	'ARHGDIG'	NA	NA	NA	'ARHGDIG'	NA	NA	NA	NA	NA	NA	NA	'ARHGDIG'	NA	NA	NA	'ARHGDIG'	NA	NA	NA	NA	NA	NA	NA	NA	NA	NA	NA	NA	NA	NA	NA	NA	NA	NA	NA	NA	NA	NA	NA	NA	NA	'ARHGDIG'	NA	NA	NA	NA	NA	NA	NA	NA	NA	NA	'ARHGDIG'	NA	NA	NA	NA	NA	NA	NA	NA	NA	NA	NA	NA	NA	NA
'ARHGEF1'	ENSG00000076928	chr19:42387228-42434302	'+'	NA	NA	NA	NA	NA	NA	NA	NA	NA	NA	NA	NA	NA	NA	NA	NA	NA	NA	NA	NA	NA	NA	NA	NA	'ARHGEF1'	NA	NA	NA	'ARHGEF1'	NA	NA	NA	NA	NA	NA	NA	NA	NA	NA	NA	NA	NA	NA	'ARHGEF1'	NA	NA	NA	NA	NA	NA	NA	NA	NA	NA	NA	NA	NA	NA	NA	NA	NA	NA	NA	NA	NA	NA	NA	NA	NA	NA	NA	NA	NA	NA	NA	NA	NA	'ARHGEF1'	NA	NA	NA	NA	NA	NA	NA	NA	NA	NA	NA	NA	NA	NA
'ARHGEF10'	ENSG00000104728	chr8:1772142-1906807	'+'	NA	NA	'ARHGEF10'	NA	NA	NA	NA	NA	'ARHGEF10'	NA	NA	NA	NA	NA	NA	NA	NA	NA	NA	NA	NA	NA	NA	NA	NA	NA	'ARHGEF10'	NA	'ARHGEF10'	NA	NA	NA	NA	NA	NA	NA	NA	NA	NA	NA	NA	NA	NA	NA	NA	NA	NA	NA	NA	NA	NA	NA	NA	NA	NA	NA	NA	NA	NA	NA	NA	NA	NA	NA	NA	NA	NA	NA	NA	NA	NA	NA	NA	NA	NA	NA	NA	'ARHGEF10'	NA	NA	NA	NA	NA	NA	NA	NA	NA	NA	NA	NA	NA	NA
'ARHGEF10L'	ENSG00000074964	chr1:17866330-18024369	'+'	NA	NA	'ARHGEF10L'	NA	NA	NA	NA	NA	'ARHGEF10L'	NA	NA	NA	NA	NA	NA	NA	NA	NA	NA	NA	NA	NA	NA	NA	'ARHGEF10L'	NA	NA	NA	NA	NA	'ARHGEF10L'	NA	NA	NA	NA	NA	NA	NA	NA	NA	NA	NA	NA	NA	NA	NA	NA	NA	NA	NA	NA	NA	NA	NA	NA	NA	NA	NA	NA	NA	NA	NA	NA	NA	NA	NA	NA	NA	NA	NA	NA	NA	NA	NA	NA	NA	NA	'ARHGEF10L'	NA	NA	NA	NA	NA	NA	NA	NA	NA	NA	NA	NA	NA	NA
'ARHGEF11'	ENSG00000132694	chr1:156904632-157015162	'-'	NA	NA	NA	NA	NA	NA	NA	NA	NA	NA	NA	NA	'ARHGEF11'	NA	NA	NA	NA	NA	NA	NA	NA	NA	NA	NA	'ARHGEF11'	NA	NA	NA	'ARHGEF11'	NA	NA	NA	NA	NA	NA	NA	NA	NA	NA	NA	NA	'ARHGEF11'	NA	NA	NA	NA	NA	NA	NA	NA	NA	NA	NA	NA	NA	NA	NA	NA	NA	NA	NA	NA	NA	NA	NA	NA	NA	NA	NA	'ARHGEF11'	NA	NA	NA	NA	NA	NA	NA	'ARHGEF11'	NA	NA	NA	NA	NA	NA	NA	NA	NA	NA	NA	NA	NA	NA
'ARHGEF12'	ENSG00000196914	chr11:120207787-120360645	'+'	NA	NA	NA	NA	NA	NA	NA	NA	NA	NA	NA	NA	'ARHGEF12'	NA	NA	NA	NA	NA	NA	NA	NA	NA	NA	NA	'ARHGEF12'	NA	NA	NA	'ARHGEF12'	NA	NA	NA	NA	NA	NA	NA	NA	NA	NA	NA	NA	'ARHGEF12'	NA	NA	'ARHGEF12'	NA	NA	NA	NA	NA	NA	NA	NA	NA	NA	NA	NA	NA	NA	NA	NA	NA	NA	NA	NA	NA	NA	NA	NA	NA	NA	NA	NA	NA	NA	NA	NA	'ARHGEF12'	NA	NA	NA	NA	NA	NA	NA	NA	NA	NA	NA	NA	NA	NA
'ARHGEF15'	ENSG00000198844	chr17:8213559-8225829	'+'	NA	NA	NA	NA	NA	NA	NA	NA	NA	'ARHGEF15'	NA	NA	NA	NA	NA	NA	NA	NA	NA	NA	NA	NA	NA	NA	NA	NA	'ARHGEF15'	NA	NA	'ARHGEF15'	NA	NA	NA	NA	NA	NA	NA	NA	NA	NA	NA	NA	NA	NA	NA	NA	NA	NA	NA	NA	NA	NA	NA	NA	NA	NA	NA	NA	NA	NA	NA	NA	NA	NA	NA	NA	NA	NA	NA	NA	NA	NA	NA	NA	NA	NA	NA	'ARHGEF15'	NA	NA	NA	NA	NA	NA	NA	NA	'ARHGEF15'	NA	NA	NA	NA	NA
'ARHGEF16'	ENSG00000130762	chr1:3370990-3397677	'+'	NA	NA	'ARHGEF16'	NA	NA	NA	NA	NA	'ARHGEF16'	NA	NA	NA	NA	NA	NA	NA	NA	NA	NA	NA	NA	NA	NA	NA	NA	'ARHGEF16'	NA	NA	NA	'ARHGEF16'	NA	NA	NA	NA	NA	NA	NA	NA	NA	NA	NA	NA	NA	NA	NA	NA	NA	NA	NA	NA	NA	NA	NA	NA	NA	NA	NA	NA	NA	NA	NA	NA	NA	NA	NA	NA	NA	NA	NA	NA	NA	NA	NA	NA	NA	NA	NA	'ARHGEF16'	NA	NA	NA	NA	NA	NA	NA	NA	NA	NA	NA	NA	NA	NA
'ARHGEF17'	ENSG00000110237	chr11:73019334-73080136	'+'	NA	NA	'ARHGEF17'	NA	NA	NA	NA	NA	NA	NA	NA	NA	'ARHGEF17'	NA	NA	NA	NA	NA	NA	NA	NA	NA	NA	NA	'ARHGEF17'	NA	NA	NA	'ARHGEF17'	NA	NA	NA	NA	NA	NA	NA	NA	NA	NA	NA	'ARHGEF17'	NA	NA	NA	NA	NA	NA	NA	NA	NA	NA	NA	NA	NA	NA	NA	NA	NA	NA	NA	NA	NA	NA	NA	NA	NA	'ARHGEF17'	NA	NA	NA	NA	NA	NA	NA	NA	NA	NA	'ARHGEF17'	NA	NA	NA	NA	NA	NA	NA	NA	NA	NA	NA	NA	NA	NA
'ARHGEF18'	ENSG00000104880	chr19:7459999-7537363	'+'	NA	NA	NA	NA	NA	NA	NA	NA	NA	NA	NA	NA	NA	NA	NA	NA	NA	NA	NA	NA	NA	NA	NA	NA	'ARHGEF18'	NA	NA	NA	'ARHGEF18'	NA	NA	NA	NA	NA	NA	NA	NA	NA	NA	NA	NA	NA	'ARHGEF18'	NA	NA	NA	NA	NA	NA	NA	NA	NA	NA	NA	NA	NA	NA	NA	NA	NA	NA	NA	NA	NA	NA	NA	NA	NA	NA	NA	NA	NA	NA	NA	NA	NA	NA	'ARHGEF18'	NA	NA	NA	NA	NA	NA	NA	NA	NA	NA	NA	NA	NA	NA
'ARHGEF19'	ENSG00000142632	chr1:16524349-16539104	'-'	NA	NA	'ARHGEF19'	NA	NA	NA	NA	NA	'ARHGEF19'	NA	NA	NA	NA	NA	NA	NA	NA	NA	NA	NA	NA	NA	NA	NA	NA	'ARHGEF19'	NA	NA	NA	'ARHGEF19'	NA	NA	NA	NA	NA	NA	NA	NA	NA	NA	NA	NA	NA	NA	NA	NA	NA	NA	NA	NA	NA	NA	NA	NA	NA	NA	NA	NA	NA	NA	NA	NA	NA	NA	NA	NA	NA	NA	NA	NA	NA	NA	NA	NA	NA	NA	NA	'ARHGEF19'	NA	NA	NA	NA	NA	NA	NA	NA	NA	NA	NA	NA	NA	NA
'ARHGEF2'	ENSG00000116584	chr1:155916630-155976861	'-'	NA	NA	'ARHGEF2'	NA	NA	NA	NA	NA	NA	NA	NA	NA	'ARHGEF2'	NA	NA	NA	NA	NA	NA	NA	NA	NA	'ARHGEF2'	'ARHGEF2'	'ARHGEF2'	NA	NA	NA	'ARHGEF2'	NA	NA	NA	NA	NA	NA	NA	NA	NA	NA	NA	NA	'ARHGEF2'	NA	NA	'ARHGEF2'	NA	NA	NA	NA	NA	NA	NA	NA	NA	NA	NA	NA	NA	NA	NA	NA	NA	NA	NA	NA	NA	'ARHGEF2'	NA	NA	NA	NA	NA	NA	'ARHGEF2'	'ARHGEF2'	NA	NA	'ARHGEF2'	NA	NA	NA	NA	NA	NA	NA	'ARHGEF2'	'ARHGEF2'	NA	NA	NA	NA	NA
'ARHGEF25'	ENSG00000240771	chr12:58003963-58013162	'+'	NA	NA	'ARHGEF25'	NA	NA	NA	NA	NA	NA	NA	'ARHGEF25'	NA	NA	NA	NA	NA	NA	NA	NA	NA	NA	NA	NA	NA	'ARHGEF25'	NA	NA	NA	'ARHGEF25'	NA	NA	NA	NA	NA	NA	NA	NA	NA	NA	NA	NA	NA	NA	NA	NA	NA	NA	NA	NA	NA	NA	NA	NA	NA	NA	NA	NA	NA	NA	NA	NA	NA	NA	NA	NA	NA	'ARHGEF25'	NA	NA	'ARHGEF25'	NA	NA	NA	NA	NA	NA	NA	'ARHGEF25'	NA	NA	NA	NA	NA	NA	NA	NA	NA	NA	NA	NA	NA	NA
'ARHGEF26'	ENSG00000114790	chr3:153838792-153975616	'+'	'ARHGEF26'	NA	NA	NA	NA	NA	NA	NA	NA	NA	NA	NA	NA	NA	NA	NA	NA	'ARHGEF26'	NA	NA	NA	NA	NA	NA	NA	NA	'ARHGEF26'	NA	NA	NA	'ARHGEF26'	NA	NA	NA	NA	NA	NA	NA	NA	NA	NA	NA	NA	NA	NA	NA	NA	NA	NA	NA	NA	NA	NA	NA	NA	NA	NA	NA	NA	NA	NA	NA	NA	NA	NA	NA	NA	NA	NA	NA	NA	NA	NA	NA	NA	NA	NA	'ARHGEF26'	NA	NA	NA	NA	NA	NA	NA	NA	NA	NA	NA	NA	NA	NA
'ARHGEF28'	ENSG00000214944	chr5:72921983-73237818	'+'	NA	NA	'ARHGEF28'	NA	NA	NA	NA	NA	NA	NA	NA	NA	NA	NA	NA	NA	NA	NA	NA	NA	NA	NA	NA	NA	NA	'ARHGEF28'	NA	NA	NA	'ARHGEF28'	NA	NA	NA	NA	NA	NA	NA	NA	NA	NA	NA	NA	NA	NA	NA	NA	NA	NA	NA	NA	NA	NA	NA	NA	NA	NA	NA	NA	NA	NA	NA	NA	NA	NA	NA	NA	'ARHGEF28'	NA	NA	'ARHGEF28'	NA	NA	NA	NA	NA	NA	NA	'ARHGEF28'	NA	NA	NA	NA	NA	NA	NA	NA	NA	NA	NA	NA	NA	NA
'ARHGEF3'	ENSG00000163947	chr3:56761446-57113357	'-'	NA	NA	'ARHGEF3'	NA	NA	NA	NA	NA	NA	NA	NA	NA	NA	NA	NA	NA	NA	NA	NA	NA	NA	NA	NA	NA	'ARHGEF3'	NA	NA	NA	NA	NA	'ARHGEF3'	NA	NA	NA	NA	NA	NA	NA	NA	NA	NA	NA	'ARHGEF3'	NA	NA	NA	NA	NA	NA	NA	NA	NA	NA	NA	NA	NA	NA	NA	NA	NA	NA	NA	NA	NA	NA	NA	'ARHGEF3'	NA	NA	'ARHGEF3'	NA	NA	NA	NA	NA	NA	NA	'ARHGEF3'	NA	NA	NA	NA	NA	NA	NA	NA	NA	NA	NA	NA	NA	NA
'ARHGEF33'	ENSG00000214694	chr2:39117021-39202590	'+'	NA	NA	'ARHGEF33'	NA	NA	NA	NA	NA	NA	NA	NA	NA	NA	NA	NA	NA	NA	NA	NA	NA	NA	NA	NA	NA	NA	'ARHGEF33'	NA	NA	NA	'ARHGEF33'	NA	NA	NA	NA	NA	NA	NA	'ARHGEF33'	NA	NA	NA	NA	NA	NA	NA	NA	NA	NA	NA	NA	NA	NA	NA	NA	NA	NA	NA	NA	NA	NA	NA	NA	NA	NA	NA	NA	'ARHGEF33'	NA	NA	'ARHGEF33'	NA	NA	NA	NA	NA	NA	NA	'ARHGEF33'	NA	NA	NA	NA	NA	NA	NA	NA	NA	NA	NA	NA	NA	NA
'ARHGEF35'	ENSG00000213214	chr7:143883176-143991230	'-'	NA	NA	NA	NA	NA	NA	NA	NA	NA	NA	NA	NA	NA	NA	NA	NA	NA	NA	NA	NA	NA	NA	NA	NA	NA	'ARHGEF35'	NA	NA	NA	'ARHGEF35'	NA	NA	NA	NA	NA	NA	NA	NA	NA	NA	NA	NA	NA	NA	NA	NA	NA	NA	NA	NA	NA	NA	NA	NA	NA	NA	NA	NA	NA	NA	NA	NA	NA	NA	NA	NA	NA	NA	NA	NA	NA	NA	NA	NA	NA	NA	NA	'ARHGEF35'	NA	NA	NA	NA	NA	NA	NA	NA	NA	NA	NA	NA	NA	NA
'ARHGEF37'	ENSG00000183111	chr5:148931510-149014531	'+'	NA	NA	'ARHGEF37'	NA	NA	NA	NA	NA	NA	NA	NA	NA	NA	NA	NA	NA	NA	'ARHGEF37'	NA	NA	NA	NA	NA	NA	NA	NA	'ARHGEF37'	NA	'ARHGEF37'	NA	NA	NA	NA	NA	NA	NA	NA	NA	NA	NA	NA	NA	NA	NA	NA	NA	NA	NA	NA	NA	NA	NA	NA	NA	NA	NA	NA	NA	NA	NA	NA	NA	NA	NA	NA	NA	'ARHGEF37'	NA	NA	NA	NA	NA	'ARHGEF37'	NA	NA	NA	NA	'ARHGEF37'	NA	NA	NA	NA	NA	NA	NA	NA	NA	NA	NA	NA	NA	NA
'ARHGEF38'	ENSG00000236699	chr4:106473777-106629250	'+'	NA	NA	NA	NA	NA	NA	NA	NA	NA	NA	NA	NA	NA	NA	NA	NA	NA	NA	NA	NA	NA	NA	NA	NA	NA	'ARHGEF38'	NA	NA	NA	'ARHGEF38'	NA	NA	NA	NA	NA	NA	NA	NA	NA	NA	NA	NA	NA	NA	NA	NA	NA	NA	NA	NA	NA	NA	NA	NA	NA	NA	NA	NA	NA	NA	NA	NA	NA	NA	NA	NA	NA	NA	NA	NA	NA	NA	NA	NA	NA	NA	NA	'ARHGEF38'	NA	NA	NA	NA	NA	NA	NA	NA	NA	NA	NA	NA	NA	NA
'ARHGEF39'	ENSG00000137135	chr9:35658872-35675863	'-'	NA	NA	'ARHGEF39'	NA	NA	NA	NA	NA	'ARHGEF39'	NA	NA	NA	NA	NA	NA	NA	NA	NA	NA	NA	NA	NA	NA	NA	NA	'ARHGEF39'	NA	NA	NA	'ARHGEF39'	NA	NA	NA	NA	NA	NA	NA	NA	NA	NA	NA	NA	NA	NA	NA	NA	NA	NA	NA	NA	NA	NA	NA	NA	NA	NA	NA	NA	NA	NA	NA	NA	NA	NA	NA	NA	NA	NA	NA	NA	NA	NA	NA	NA	NA	NA	NA	'ARHGEF39'	NA	NA	NA	NA	NA	NA	NA	NA	NA	NA	NA	NA	NA	NA
'ARHGEF4'	ENSG00000136002	chr2:131594489-131804836	'+'	NA	NA	'ARHGEF4'	NA	NA	NA	NA	NA	NA	NA	NA	NA	'ARHGEF4'	NA	NA	NA	NA	NA	NA	NA	NA	NA	NA	NA	'ARHGEF4'	NA	NA	NA	'ARHGEF4'	NA	NA	NA	NA	NA	NA	NA	'ARHGEF4'	NA	NA	NA	NA	NA	NA	NA	NA	NA	NA	NA	NA	NA	NA	NA	NA	NA	NA	NA	NA	NA	NA	NA	NA	NA	NA	NA	NA	NA	'ARHGEF4'	NA	NA	NA	NA	NA	NA	NA	NA	NA	NA	'ARHGEF4'	NA	NA	NA	NA	NA	NA	NA	NA	NA	NA	NA	NA	NA	NA
'ARHGEF40'	ENSG00000165801	chr14:21538429-21558399	'+'	NA	NA	'ARHGEF40'	NA	NA	NA	NA	NA	'ARHGEF40'	NA	NA	NA	NA	NA	NA	NA	NA	NA	NA	NA	NA	NA	NA	NA	NA	NA	'ARHGEF40'	NA	'ARHGEF40'	NA	NA	NA	NA	NA	NA	NA	NA	NA	'ARHGEF40'	NA	NA	NA	NA	NA	NA	NA	NA	NA	NA	NA	NA	NA	NA	NA	NA	NA	NA	NA	NA	NA	NA	NA	NA	NA	NA	NA	NA	NA	NA	NA	NA	NA	NA	NA	NA	NA	NA	'ARHGEF40'	NA	NA	NA	NA	NA	NA	NA	NA	NA	NA	NA	NA	NA	NA
'ARHGEF5'	ENSG00000050327	chr7:144052381-144077725	'+'	NA	NA	NA	NA	NA	NA	NA	NA	NA	NA	NA	NA	NA	NA	NA	NA	NA	NA	NA	NA	NA	NA	NA	NA	NA	'ARHGEF5'	NA	NA	NA	'ARHGEF5'	NA	NA	NA	NA	NA	NA	NA	NA	NA	NA	NA	NA	NA	NA	NA	NA	NA	NA	NA	NA	NA	NA	NA	NA	NA	NA	NA	NA	NA	NA	NA	NA	NA	NA	NA	NA	NA	NA	NA	NA	NA	NA	NA	NA	NA	NA	NA	'ARHGEF5'	NA	NA	NA	NA	NA	NA	NA	NA	NA	NA	NA	NA	NA	NA
'ARHGEF6'	ENSG00000129675	chrX:135747706-135864247	'-'	'ARHGEF6'	NA	'ARHGEF6'	NA	NA	NA	NA	NA	NA	NA	NA	NA	NA	NA	NA	NA	NA	'ARHGEF6'	NA	NA	NA	NA	NA	NA	NA	NA	'ARHGEF6'	NA	'ARHGEF6'	NA	NA	NA	NA	NA	NA	NA	NA	NA	'ARHGEF6'	NA	NA	'ARHGEF6'	NA	NA	NA	NA	NA	NA	NA	NA	'ARHGEF6'	NA	NA	NA	NA	NA	NA	NA	NA	NA	NA	NA	NA	NA	NA	NA	'ARHGEF6'	NA	NA	NA	NA	NA	NA	NA	NA	NA	NA	'ARHGEF6'	NA	NA	NA	NA	NA	NA	NA	NA	NA	NA	NA	NA	NA	NA
'ARHGEF7'	ENSG00000102606	chr13:111766906-111958084	'+'	NA	NA	NA	NA	NA	NA	NA	NA	NA	NA	NA	NA	'ARHGEF7'	NA	NA	NA	NA	NA	NA	NA	NA	NA	NA	NA	'ARHGEF7'	NA	NA	NA	'ARHGEF7'	NA	NA	NA	NA	NA	NA	NA	NA	NA	NA	NA	NA	'ARHGEF7'	NA	'ARHGEF7'	NA	NA	NA	NA	NA	NA	NA	NA	NA	NA	NA	NA	NA	NA	NA	NA	NA	NA	NA	NA	NA	NA	NA	NA	NA	NA	NA	NA	NA	'ARHGEF7'	NA	'ARHGEF7'	NA	'ARHGEF7'	NA	NA	'ARHGEF7'	NA	NA	NA	NA	'ARHGEF7'	'ARHGEF7'	NA	NA	NA	NA	NA
'ARHGEF9'	ENSG00000131089	chrX:62854847-63005426	'-'	NA	NA	'ARHGEF9'	NA	NA	NA	'ARHGEF9'	NA	NA	NA	NA	NA	NA	NA	NA	'ARHGEF9'	NA	NA	NA	NA	NA	NA	NA	NA	'ARHGEF9'	NA	NA	NA	'ARHGEF9'	NA	NA	NA	NA	NA	NA	NA	'ARHGEF9'	NA	NA	NA	NA	'ARHGEF9'	NA	'ARHGEF9'	NA	NA	NA	NA	NA	NA	NA	NA	NA	NA	NA	NA	NA	NA	NA	NA	NA	NA	NA	NA	NA	NA	'ARHGEF9'	NA	NA	'ARHGEF9'	'ARHGEF9'	NA	NA	'ARHGEF9'	'ARHGEF9'	NA	NA	'ARHGEF9'	NA	'ARHGEF9'	NA	NA	NA	NA	NA	'ARHGEF9'	'ARHGEF9'	NA	NA	NA	NA	NA
'ARID1A'	ENSG00000117713	chr1:27022524-27108595	'+'	NA	NA	'ARID1A'	NA	NA	NA	NA	NA	'ARID1A'	NA	NA	NA	'ARID1A'	NA	NA	NA	NA	NA	NA	NA	NA	NA	NA	NA	'ARID1A'	NA	NA	NA	NA	NA	'ARID1A'	NA	NA	NA	NA	NA	NA	NA	NA	NA	NA	'ARID1A'	NA	NA	'ARID1A'	NA	NA	NA	'ARID1A'	NA	NA	NA	NA	NA	NA	NA	NA	NA	NA	NA	NA	NA	NA	NA	NA	NA	NA	NA	NA	NA	NA	NA	NA	NA	NA	NA	NA	'ARID1A'	NA	NA	NA	NA	NA	NA	NA	NA	NA	NA	NA	NA	NA	NA
'ARID1B'	ENSG00000049618	chr6:157099063-157531913	'+'	NA	NA	'ARID1B'	NA	NA	NA	NA	NA	'ARID1B'	NA	NA	NA	'ARID1B'	NA	NA	NA	NA	NA	NA	NA	NA	NA	NA	NA	NA	NA	'ARID1B'	NA	NA	NA	'ARID1B'	NA	NA	NA	NA	NA	NA	NA	NA	NA	NA	'ARID1B'	NA	'ARID1B'	NA	NA	NA	NA	'ARID1B'	NA	NA	NA	NA	NA	NA	NA	NA	NA	NA	NA	NA	NA	NA	NA	NA	NA	NA	NA	NA	NA	'ARID1B'	NA	NA	NA	NA	NA	NA	'ARID1B'	NA	NA	NA	NA	NA	NA	NA	NA	NA	NA	NA	NA	NA	NA
'ARID2'	ENSG00000189079	chr12:46123448-46301823	'+'	NA	NA	'ARID2'	NA	NA	NA	NA	NA	'ARID2'	NA	NA	NA	'ARID2'	NA	NA	NA	NA	NA	NA	NA	NA	NA	NA	NA	NA	'ARID2'	NA	NA	NA	NA	'ARID2'	NA	NA	NA	NA	NA	NA	NA	NA	NA	NA	'ARID2'	NA	'ARID2'	NA	NA	NA	NA	'ARID2'	NA	NA	NA	NA	NA	NA	NA	NA	NA	NA	NA	NA	NA	NA	NA	NA	NA	NA	NA	NA	NA	NA	NA	NA	NA	NA	NA	NA	'ARID2'	NA	NA	NA	NA	NA	NA	NA	NA	NA	NA	NA	NA	NA	NA
'ARID3A'	ENSG00000116017	chr19:925781-975939	'+'	NA	NA	'ARID3A'	NA	NA	NA	NA	NA	'ARID3A'	NA	NA	NA	NA	NA	NA	NA	NA	NA	NA	NA	NA	NA	NA	NA	NA	'ARID3A'	NA	NA	NA	'ARID3A'	NA	NA	NA	NA	NA	NA	NA	NA	NA	NA	'ARID3A'	NA	NA	NA	NA	NA	NA	NA	NA	NA	NA	NA	NA	NA	NA	NA	NA	NA	NA	NA	NA	NA	NA	NA	NA	NA	NA	NA	NA	NA	NA	NA	NA	NA	NA	NA	NA	'ARID3A'	NA	NA	NA	NA	NA	NA	NA	NA	NA	NA	NA	NA	NA	NA
'ARID3B'	ENSG00000179361	chr15:74833518-74890472	'+'	NA	NA	'ARID3B'	NA	NA	NA	NA	NA	'ARID3B'	NA	'ARID3B'	NA	NA	NA	NA	NA	NA	NA	NA	NA	NA	NA	NA	NA	NA	'ARID3B'	NA	NA	NA	'ARID3B'	NA	NA	NA	NA	NA	NA	NA	NA	NA	NA	NA	NA	NA	NA	NA	NA	NA	NA	NA	NA	NA	NA	NA	NA	NA	NA	NA	NA	NA	NA	NA	NA	NA	NA	NA	NA	NA	NA	NA	NA	NA	NA	NA	'ARID3B'	'ARID3B'	NA	NA	'ARID3B'	NA	NA	NA	NA	NA	NA	NA	'ARID3B'	NA	NA	NA	NA	NA	NA
'ARID3C'	ENSG00000205143	chr9:34621376-34628104	'-'	NA	NA	'ARID3C'	NA	NA	NA	NA	NA	'ARID3C'	NA	NA	NA	NA	NA	NA	NA	NA	NA	NA	NA	NA	NA	NA	NA	NA	'ARID3C'	NA	NA	NA	'ARID3C'	NA	NA	NA	NA	NA	NA	NA	NA	NA	NA	NA	NA	NA	NA	NA	NA	NA	NA	NA	NA	NA	NA	NA	NA	NA	NA	NA	NA	NA	NA	NA	NA	NA	NA	NA	NA	NA	NA	NA	NA	NA	NA	NA	NA	NA	NA	NA	'ARID3C'	NA	NA	NA	NA	NA	NA	NA	NA	NA	NA	NA	NA	NA	NA
'ARID4A'	ENSG00000032219	chr14:58765103-58840605	'+'	NA	NA	'ARID4A'	NA	NA	NA	NA	NA	'ARID4A'	NA	NA	NA	NA	NA	NA	NA	NA	NA	NA	NA	NA	NA	NA	NA	NA	NA	'ARID4A'	NA	NA	NA	'ARID4A'	NA	NA	NA	NA	NA	NA	NA	NA	NA	NA	'ARID4A'	NA	NA	NA	NA	NA	NA	NA	NA	NA	NA	NA	NA	NA	NA	NA	NA	NA	NA	NA	NA	NA	NA	NA	NA	NA	NA	NA	NA	NA	NA	NA	NA	NA	NA	NA	'ARID4A'	NA	NA	NA	NA	NA	NA	NA	NA	NA	NA	NA	NA	NA	NA
'ARID4B'	ENSG00000054267	chr1:235294949-235491534	'-'	NA	NA	'ARID4B'	NA	NA	NA	NA	NA	'ARID4B'	NA	NA	NA	NA	NA	NA	NA	NA	NA	NA	NA	NA	NA	NA	NA	NA	NA	'ARID4B'	NA	NA	NA	'ARID4B'	NA	NA	NA	NA	NA	NA	NA	NA	NA	NA	'ARID4B'	'ARID4B'	NA	NA	NA	NA	NA	NA	NA	NA	NA	NA	NA	NA	NA	NA	NA	NA	NA	NA	NA	NA	NA	NA	NA	NA	NA	NA	NA	NA	NA	NA	NA	NA	NA	NA	'ARID4B'	NA	NA	NA	NA	NA	NA	NA	NA	NA	NA	NA	NA	NA	NA
'ARID5A'	ENSG00000196843	chr2:97202480-97218375	'+'	NA	NA	NA	NA	NA	NA	NA	NA	NA	NA	NA	NA	NA	NA	NA	NA	NA	NA	NA	NA	NA	NA	NA	NA	NA	NA	'ARID5A'	NA	NA	NA	'ARID5A'	NA	NA	NA	NA	NA	NA	NA	NA	NA	'ARID5A'	NA	NA	NA	NA	NA	NA	NA	NA	NA	NA	NA	NA	NA	NA	NA	NA	NA	NA	NA	NA	NA	NA	NA	NA	NA	NA	NA	NA	NA	NA	NA	NA	NA	NA	NA	NA	'ARID5A'	NA	NA	NA	NA	NA	NA	NA	NA	NA	NA	NA	NA	NA	NA
'ARID5B'	ENSG00000150347	chr10:63661059-63856703	'+'	NA	NA	'ARID5B'	NA	NA	NA	NA	NA	NA	NA	NA	NA	NA	NA	NA	NA	NA	NA	NA	NA	NA	NA	NA	NA	NA	NA	'ARID5B'	NA	NA	NA	'ARID5B'	NA	NA	NA	NA	NA	NA	NA	NA	NA	NA	'ARID5B'	NA	'ARID5B'	NA	NA	NA	NA	NA	NA	NA	NA	NA	NA	NA	NA	NA	NA	NA	NA	NA	NA	NA	NA	NA	NA	'ARID5B'	NA	NA	NA	NA	NA	NA	NA	NA	NA	NA	'ARID5B'	NA	NA	NA	NA	NA	NA	NA	NA	NA	NA	NA	NA	NA	NA
'ARIH1'	ENSG00000166233	chr15:72766667-72879692	'+'	NA	NA	'ARIH1'	NA	NA	NA	NA	NA	'ARIH1'	NA	NA	NA	NA	NA	NA	NA	NA	NA	NA	NA	NA	NA	NA	NA	NA	NA	'ARIH1'	NA	NA	NA	'ARIH1'	NA	NA	NA	NA	NA	NA	NA	NA	NA	NA	'ARIH1'	NA	NA	'ARIH1'	NA	NA	NA	NA	NA	NA	NA	NA	NA	NA	NA	NA	NA	NA	NA	NA	NA	NA	NA	NA	NA	NA	NA	NA	NA	NA	NA	NA	NA	NA	NA	NA	'ARIH1'	NA	NA	NA	NA	NA	NA	NA	NA	NA	NA	NA	NA	NA	NA
'ARIH2'	ENSG00000177479	chr3:48956254-49023815	'+'	NA	NA	NA	NA	NA	NA	NA	NA	NA	NA	NA	NA	NA	NA	NA	NA	NA	'ARIH2'	NA	NA	NA	NA	NA	NA	'ARIH2'	NA	NA	NA	'ARIH2'	NA	NA	NA	NA	NA	NA	NA	NA	NA	NA	NA	'ARIH2'	NA	NA	NA	'ARIH2'	NA	NA	NA	NA	NA	NA	NA	NA	NA	NA	NA	NA	NA	NA	NA	NA	NA	NA	NA	NA	NA	NA	NA	NA	NA	NA	NA	'ARIH2'	NA	NA	NA	NA	'ARIH2'	NA	NA	NA	NA	NA	NA	NA	NA	NA	NA	NA	NA	NA	NA
'ARIH2OS'	ENSG00000221883	chr3:48955221-48956818	'-'	NA	NA	NA	NA	NA	NA	NA	NA	NA	NA	NA	NA	NA	NA	NA	NA	NA	NA	NA	NA	NA	NA	NA	NA	NA	'ARIH2OS'	NA	NA	NA	NA	'ARIH2OS'	NA	NA	NA	NA	NA	NA	NA	NA	NA	NA	NA	NA	NA	NA	NA	NA	NA	NA	NA	NA	NA	NA	NA	NA	NA	NA	NA	NA	NA	NA	NA	NA	NA	NA	NA	NA	NA	NA	NA	NA	NA	NA	NA	NA	NA	NA	'ARIH2OS'	NA	NA	NA	NA	NA	NA	NA	NA	NA	NA	NA	NA	NA	NA
'ARL1'	ENSG00000120805	chr12:101786898-101801598	'-'	NA	NA	'ARL1'	NA	NA	NA	NA	NA	NA	NA	NA	NA	NA	NA	NA	NA	NA	NA	NA	NA	NA	NA	NA	NA	'ARL1'	NA	NA	NA	'ARL1'	NA	NA	NA	NA	NA	NA	NA	NA	NA	NA	NA	NA	NA	'ARL1'	NA	NA	NA	NA	NA	NA	NA	NA	NA	NA	NA	NA	NA	NA	NA	NA	NA	NA	NA	NA	NA	NA	NA	'ARL1'	NA	NA	'ARL1'	NA	NA	NA	NA	NA	NA	NA	'ARL1'	NA	NA	NA	NA	NA	NA	NA	NA	NA	NA	NA	NA	NA	NA
'ARL10'	ENSG00000175414	chr5:175792471-175828866	'+'	NA	NA	'ARL10'	NA	NA	NA	NA	NA	NA	NA	NA	NA	NA	NA	NA	NA	NA	NA	NA	NA	NA	NA	NA	NA	NA	NA	'ARL10'	NA	NA	NA	'ARL10'	NA	NA	NA	NA	NA	NA	NA	NA	NA	NA	NA	NA	NA	NA	NA	NA	NA	NA	NA	NA	NA	NA	NA	NA	NA	NA	NA	NA	NA	NA	NA	NA	NA	NA	NA	NA	NA	NA	NA	NA	NA	NA	NA	NA	NA	NA	'ARL10'	NA	NA	NA	NA	NA	NA	NA	NA	NA	NA	NA	NA	NA	NA
'ARL11'	ENSG00000152213	chr13:50202435-50208008	'+'	NA	NA	NA	NA	NA	NA	NA	NA	NA	NA	NA	NA	NA	NA	NA	NA	NA	NA	NA	NA	NA	NA	NA	NA	NA	'ARL11'	NA	NA	NA	'ARL11'	NA	NA	NA	NA	NA	NA	NA	NA	NA	NA	NA	NA	NA	NA	NA	NA	NA	NA	NA	NA	NA	NA	NA	NA	NA	NA	NA	NA	NA	NA	NA	NA	NA	NA	NA	NA	NA	NA	NA	NA	NA	NA	NA	NA	NA	NA	NA	'ARL11'	NA	NA	NA	NA	NA	NA	NA	NA	NA	NA	NA	NA	NA	NA
'ARL13A'	ENSG00000174225	chrX:100224697-100245818	'+'	NA	NA	NA	NA	NA	NA	NA	NA	NA	NA	NA	NA	NA	NA	NA	NA	NA	NA	NA	NA	NA	NA	NA	NA	NA	'ARL13A'	NA	NA	NA	'ARL13A'	NA	NA	NA	NA	NA	NA	NA	NA	NA	NA	NA	NA	NA	NA	NA	NA	NA	NA	NA	NA	NA	NA	NA	NA	NA	NA	NA	NA	NA	NA	NA	NA	NA	NA	NA	NA	NA	NA	NA	NA	NA	NA	NA	NA	NA	NA	NA	'ARL13A'	NA	NA	NA	NA	NA	NA	NA	NA	NA	NA	NA	NA	NA	NA
'ARL13B'	ENSG00000169379	chr3:93698983-93774512	'+'	NA	NA	'ARL13B'	NA	NA	NA	NA	NA	'ARL13B'	NA	NA	NA	NA	NA	NA	NA	NA	NA	'ARL13B'	NA	NA	NA	NA	NA	NA	'ARL13B'	NA	NA	NA	NA	'ARL13B'	NA	NA	NA	NA	NA	NA	NA	NA	NA	NA	NA	NA	NA	NA	NA	NA	NA	NA	NA	NA	NA	NA	NA	NA	NA	NA	NA	NA	NA	NA	NA	NA	NA	NA	NA	NA	NA	NA	NA	NA	NA	NA	NA	NA	NA	NA	'ARL13B'	NA	NA	NA	NA	NA	NA	NA	NA	NA	NA	NA	NA	NA	NA
'ARL14'	ENSG00000179674	chr3:160394948-160396233	'+'	NA	NA	NA	NA	'ARL14'	NA	NA	NA	NA	NA	NA	NA	NA	NA	NA	NA	NA	NA	NA	NA	NA	NA	NA	NA	NA	NA	NA	'ARL14'	NA	NA	NA	'ARL14'	'ARL14'	NA	NA	NA	NA	NA	NA	NA	NA	NA	NA	NA	NA	NA	NA	NA	NA	NA	NA	NA	NA	NA	NA	NA	NA	NA	NA	NA	NA	NA	NA	NA	NA	NA	NA	NA	NA	NA	NA	NA	NA	NA	NA	NA	NA	'ARL14'	NA	NA	NA	NA	NA	NA	NA	NA	NA	NA	NA	NA	NA	NA
'ARL14EP'	ENSG00000152219	chr11:30344598-30359774	'+'	NA	NA	NA	NA	NA	NA	NA	NA	NA	NA	NA	NA	NA	NA	NA	NA	NA	NA	NA	NA	NA	NA	NA	NA	NA	NA	'ARL14EP'	NA	NA	NA	'ARL14EP'	NA	NA	NA	NA	NA	NA	NA	NA	NA	NA	NA	NA	NA	NA	NA	NA	NA	NA	NA	NA	NA	NA	NA	NA	NA	NA	NA	NA	NA	NA	NA	NA	NA	NA	NA	NA	NA	NA	NA	NA	NA	NA	NA	NA	NA	NA	'ARL14EP'	NA	NA	NA	NA	NA	NA	NA	NA	NA	NA	NA	NA	NA	NA
'ARL14EPL'	ENSG00000268223	chr5:115387163-115395815	'+'	NA	NA	NA	NA	NA	NA	NA	NA	NA	NA	NA	NA	NA	NA	NA	NA	NA	NA	NA	NA	NA	NA	NA	NA	NA	NA	NA	'ARL14EPL'	NA	NA	NA	'ARL14EPL'	'ARL14EPL'	NA	NA	NA	NA	NA	NA	NA	NA	NA	NA	NA	NA	NA	NA	NA	NA	NA	NA	NA	NA	NA	NA	NA	NA	NA	NA	NA	NA	NA	NA	NA	NA	NA	NA	NA	NA	NA	NA	NA	NA	NA	NA	NA	NA	'ARL14EPL'	NA	NA	NA	NA	NA	NA	NA	NA	NA	NA	NA	NA	NA	NA
'ARL15'	ENSG00000185305	chr5:53179775-53606412	'-'	NA	NA	'ARL15'	NA	NA	NA	NA	NA	NA	NA	NA	NA	NA	NA	NA	NA	NA	NA	NA	NA	NA	NA	NA	NA	NA	NA	'ARL15'	NA	NA	NA	'ARL15'	NA	NA	NA	NA	NA	NA	NA	NA	NA	NA	NA	NA	NA	NA	NA	NA	NA	NA	NA	NA	NA	NA	NA	NA	NA	NA	NA	NA	NA	NA	NA	NA	NA	NA	NA	'ARL15'	NA	NA	'ARL15'	NA	NA	NA	NA	NA	NA	NA	'ARL15'	NA	NA	NA	NA	NA	NA	NA	NA	NA	NA	NA	NA	NA	NA
'ARL16'	ENSG00000214087	chr17:79648204-79650954	'-'	NA	NA	'ARL16'	NA	NA	NA	NA	NA	NA	NA	NA	NA	NA	NA	NA	NA	NA	NA	NA	NA	NA	NA	NA	NA	'ARL16'	NA	NA	NA	'ARL16'	NA	NA	NA	NA	NA	NA	NA	NA	NA	NA	NA	NA	NA	NA	NA	NA	NA	NA	NA	NA	NA	NA	NA	NA	NA	NA	NA	NA	NA	NA	NA	NA	NA	NA	NA	NA	NA	'ARL16'	NA	NA	NA	NA	NA	NA	NA	NA	NA	NA	'ARL16'	NA	NA	NA	NA	NA	NA	NA	NA	NA	NA	NA	NA	NA	NA
'ARL17A'	ENSG00000185829	chr17:44594068-44657088	'-'	NA	NA	NA	NA	NA	NA	NA	NA	NA	NA	NA	NA	NA	NA	NA	NA	NA	NA	NA	NA	NA	NA	NA	NA	NA	'ARL17A'	NA	NA	NA	'ARL17A'	NA	NA	NA	NA	NA	NA	NA	NA	NA	NA	NA	NA	NA	NA	NA	NA	NA	NA	NA	NA	NA	NA	NA	NA	NA	NA	NA	NA	NA	NA	NA	NA	NA	NA	NA	NA	NA	NA	NA	NA	NA	NA	NA	NA	NA	NA	NA	'ARL17A'	NA	NA	NA	NA	NA	NA	NA	NA	NA	NA	NA	NA	NA	NA
'ARL17B'	ENSG00000228696	chr17:44352150-44439130	'-'	NA	NA	NA	NA	NA	NA	NA	NA	NA	NA	NA	NA	NA	NA	NA	NA	NA	NA	NA	NA	NA	NA	NA	NA	NA	'ARL17B'	NA	NA	NA	'ARL17B'	NA	NA	NA	NA	NA	NA	NA	NA	NA	NA	NA	NA	NA	NA	NA	NA	NA	NA	NA	NA	NA	NA	NA	NA	NA	NA	NA	NA	NA	NA	NA	NA	NA	NA	NA	NA	NA	NA	NA	NA	NA	NA	NA	NA	NA	NA	NA	'ARL17B'	NA	NA	NA	NA	NA	NA	NA	NA	NA	NA	NA	NA	NA	NA
'ARL2'	ENSG00000213465	chr11:64781585-64789656	'+'	NA	NA	'ARL2'	NA	NA	NA	NA	NA	NA	NA	NA	NA	NA	NA	NA	NA	NA	NA	NA	NA	NA	NA	NA	NA	'ARL2'	NA	NA	NA	'ARL2'	NA	NA	NA	NA	NA	NA	NA	NA	NA	NA	NA	NA	NA	NA	NA	NA	NA	NA	NA	NA	NA	NA	NA	NA	NA	NA	NA	NA	NA	NA	NA	NA	NA	NA	NA	NA	NA	'ARL2'	NA	NA	NA	NA	NA	NA	NA	NA	NA	NA	'ARL2'	NA	NA	NA	NA	NA	NA	NA	NA	NA	NA	NA	NA	NA	NA
'ARL2BP'	ENSG00000102931	chr16:57279010-57287516	'+'	NA	NA	NA	NA	NA	NA	NA	NA	NA	NA	NA	NA	NA	NA	NA	NA	NA	NA	NA	NA	NA	NA	NA	NA	NA	NA	'ARL2BP'	NA	NA	NA	'ARL2BP'	NA	NA	NA	NA	NA	NA	NA	NA	NA	NA	NA	NA	NA	NA	NA	NA	NA	NA	NA	NA	NA	NA	NA	NA	NA	NA	NA	NA	NA	NA	NA	NA	NA	NA	NA	NA	NA	NA	NA	NA	NA	NA	NA	NA	NA	NA	'ARL2BP'	NA	NA	NA	NA	NA	NA	NA	'ARL2BP'	NA	'ARL2BP'	NA	NA	NA	NA
'ARL3'	ENSG00000138175	chr10:104433488-104474164	'-'	NA	NA	'ARL3'	'ARL3'	NA	NA	NA	NA	NA	NA	NA	NA	NA	NA	NA	NA	NA	NA	NA	NA	NA	NA	NA	NA	'ARL3'	NA	NA	NA	'ARL3'	NA	NA	NA	NA	NA	NA	NA	NA	NA	NA	NA	NA	NA	NA	NA	NA	NA	NA	NA	NA	NA	NA	NA	NA	NA	NA	NA	NA	NA	NA	NA	NA	NA	NA	NA	NA	NA	'ARL3'	NA	NA	'ARL3'	NA	NA	NA	NA	NA	NA	NA	'ARL3'	NA	NA	NA	NA	NA	NA	NA	NA	NA	NA	NA	NA	NA	NA
'ARL4A'	ENSG00000122644	chr7:12726481-12730559	'+'	NA	NA	NA	NA	NA	NA	NA	NA	NA	NA	NA	NA	NA	NA	NA	NA	NA	NA	NA	NA	NA	NA	NA	NA	NA	NA	'ARL4A'	NA	NA	NA	'ARL4A'	NA	NA	NA	NA	NA	NA	NA	NA	'ARL4A'	NA	NA	NA	NA	NA	NA	NA	NA	NA	NA	NA	NA	NA	NA	NA	NA	NA	NA	NA	NA	NA	NA	NA	NA	NA	NA	NA	NA	NA	NA	NA	NA	NA	NA	NA	NA	NA	'ARL4A'	NA	NA	NA	NA	NA	NA	NA	NA	NA	NA	NA	NA	NA	NA
'ARL4C'	ENSG00000188042	chr2:235401685-235405697	'-'	NA	NA	NA	NA	NA	NA	NA	NA	NA	NA	NA	NA	NA	NA	NA	NA	NA	NA	NA	NA	NA	NA	NA	NA	'ARL4C'	NA	NA	NA	NA	NA	'ARL4C'	NA	NA	NA	NA	NA	NA	NA	'ARL4C'	NA	NA	NA	'ARL4C'	NA	NA	NA	NA	NA	NA	NA	NA	NA	NA	NA	NA	NA	NA	NA	NA	NA	NA	NA	NA	NA	NA	NA	NA	NA	NA	'ARL4C'	NA	NA	NA	NA	NA	NA	NA	'ARL4C'	NA	NA	NA	NA	NA	NA	NA	NA	NA	NA	NA	NA	NA	NA
'ARL4D'	ENSG00000175906	chr17:41476327-41478505	'+'	NA	NA	'ARL4D'	NA	NA	NA	NA	NA	NA	NA	NA	NA	NA	NA	NA	NA	NA	NA	NA	NA	NA	NA	NA	NA	NA	NA	'ARL4D'	NA	NA	NA	'ARL4D'	NA	NA	NA	NA	NA	NA	NA	NA	NA	NA	NA	NA	NA	NA	NA	NA	NA	NA	NA	NA	NA	NA	NA	NA	NA	NA	NA	NA	NA	NA	NA	NA	NA	NA	NA	'ARL4D'	NA	NA	'ARL4D'	NA	NA	NA	NA	NA	NA	NA	'ARL4D'	NA	NA	NA	NA	NA	NA	NA	NA	NA	NA	NA	NA	NA	NA
'ARL5A'	ENSG00000162980	chr2:152645498-152685006	'-'	NA	NA	'ARL5A'	NA	NA	NA	NA	NA	'ARL5A'	NA	NA	NA	NA	NA	NA	NA	NA	NA	NA	NA	NA	NA	NA	NA	NA	NA	'ARL5A'	NA	NA	NA	'ARL5A'	NA	NA	NA	NA	NA	NA	NA	NA	NA	NA	NA	NA	NA	NA	NA	NA	NA	NA	NA	NA	NA	NA	NA	NA	NA	NA	NA	NA	NA	NA	NA	NA	NA	NA	NA	NA	NA	NA	NA	NA	NA	NA	NA	NA	NA	NA	'ARL5A'	NA	NA	NA	NA	NA	NA	NA	NA	NA	NA	NA	NA	NA	NA
'ARL5B'	ENSG00000165997	chr10:18948334-18970568	'+'	NA	NA	'ARL5B'	NA	NA	NA	NA	NA	'ARL5B'	NA	NA	NA	NA	NA	NA	NA	NA	NA	NA	NA	NA	NA	NA	NA	NA	NA	'ARL5B'	NA	NA	NA	'ARL5B'	NA	NA	NA	NA	NA	NA	NA	NA	NA	NA	NA	NA	NA	NA	NA	NA	NA	NA	NA	NA	NA	NA	NA	NA	NA	NA	NA	NA	NA	NA	NA	NA	NA	NA	NA	NA	NA	NA	NA	NA	NA	NA	NA	NA	NA	NA	'ARL5B'	NA	NA	NA	NA	NA	NA	NA	NA	NA	NA	NA	NA	NA	NA
'ARL5C'	ENSG00000141748	chr17:37313147-37323737	'-'	NA	NA	NA	NA	NA	NA	NA	NA	NA	NA	NA	NA	NA	NA	NA	NA	NA	NA	NA	NA	NA	NA	NA	NA	NA	'ARL5C'	NA	NA	NA	'ARL5C'	NA	NA	NA	NA	NA	NA	NA	NA	NA	NA	NA	NA	NA	NA	NA	NA	NA	NA	NA	NA	NA	NA	NA	NA	NA	NA	NA	NA	NA	NA	NA	NA	NA	NA	NA	NA	NA	NA	NA	NA	NA	NA	NA	NA	NA	NA	NA	'ARL5C'	NA	NA	NA	NA	NA	NA	NA	NA	NA	NA	NA	NA	NA	NA
'ARL6'	ENSG00000113966	chr3:97483365-97519953	'+'	NA	NA	'ARL6'	NA	NA	NA	NA	NA	NA	NA	NA	NA	NA	NA	NA	NA	NA	NA	NA	NA	NA	NA	NA	NA	NA	NA	'ARL6'	NA	NA	NA	'ARL6'	NA	NA	NA	NA	NA	NA	NA	NA	NA	NA	NA	NA	NA	NA	NA	NA	NA	NA	NA	NA	NA	NA	NA	NA	NA	NA	NA	NA	NA	NA	NA	NA	NA	NA	NA	'ARL6'	NA	NA	'ARL6'	NA	NA	NA	NA	NA	NA	NA	'ARL6'	NA	NA	NA	NA	NA	NA	NA	NA	NA	NA	NA	NA	NA	NA
'ARL6IP1'	ENSG00000170540	chr16:18802991-18813000	'-'	NA	NA	NA	NA	NA	NA	NA	NA	NA	NA	NA	NA	NA	NA	NA	NA	NA	NA	NA	NA	NA	NA	NA	NA	'ARL6IP1'	NA	NA	NA	'ARL6IP1'	NA	NA	NA	NA	NA	NA	NA	NA	NA	NA	NA	NA	NA	NA	NA	NA	NA	NA	NA	NA	NA	NA	NA	NA	NA	NA	NA	NA	NA	NA	NA	NA	NA	NA	NA	NA	NA	NA	NA	NA	NA	NA	NA	NA	NA	NA	NA	NA	'ARL6IP1'	NA	NA	NA	NA	NA	NA	NA	NA	NA	NA	NA	NA	NA	NA
'ARL6IP4'	ENSG00000182196	chr12:123464607-123467456	'+'	NA	NA	NA	NA	NA	NA	NA	NA	NA	NA	NA	NA	NA	NA	NA	NA	NA	NA	NA	NA	NA	NA	NA	NA	'ARL6IP4'	NA	NA	NA	'ARL6IP4'	NA	NA	NA	NA	NA	NA	NA	NA	NA	NA	NA	NA	NA	NA	NA	NA	NA	NA	NA	NA	NA	NA	NA	NA	NA	NA	NA	NA	NA	NA	NA	NA	NA	NA	NA	NA	NA	NA	NA	NA	NA	NA	NA	NA	NA	NA	NA	NA	'ARL6IP4'	NA	NA	NA	NA	NA	NA	NA	NA	NA	NA	NA	NA	NA	NA
'ARL6IP5'	ENSG00000144746	chr3:69134095-69155217	'+'	NA	NA	'ARL6IP5'	NA	NA	NA	NA	NA	NA	NA	NA	NA	NA	NA	NA	NA	NA	NA	NA	NA	NA	NA	NA	NA	'ARL6IP5'	NA	NA	NA	'ARL6IP5'	NA	NA	NA	NA	NA	NA	NA	NA	NA	NA	NA	NA	NA	NA	NA	NA	NA	NA	NA	NA	NA	NA	NA	NA	NA	NA	NA	NA	NA	NA	NA	NA	NA	NA	NA	NA	NA	'ARL6IP5'	NA	NA	NA	NA	NA	NA	NA	NA	NA	NA	'ARL6IP5'	NA	NA	'ARL6IP5'	NA	NA	NA	NA	NA	'ARL6IP5'	NA	NA	NA	NA	NA
'ARL6IP6'	ENSG00000177917	chr2:153574407-153617767	'+'	'ARL6IP6'	NA	'ARL6IP6'	NA	NA	NA	NA	NA	'ARL6IP6'	NA	NA	NA	NA	NA	NA	NA	NA	'ARL6IP6'	NA	NA	NA	NA	NA	NA	NA	NA	'ARL6IP6'	NA	NA	NA	'ARL6IP6'	NA	NA	NA	NA	NA	NA	NA	NA	NA	NA	NA	NA	NA	NA	NA	NA	NA	NA	NA	NA	NA	NA	NA	NA	NA	NA	NA	NA	NA	NA	NA	NA	NA	NA	NA	NA	NA	NA	NA	NA	NA	NA	NA	NA	NA	NA	'ARL6IP6'	NA	NA	NA	NA	NA	NA	NA	NA	NA	NA	NA	NA	NA	NA
'ARL8A'	ENSG00000143862	chr1:202102532-202113869	'-'	NA	NA	'ARL8A'	NA	NA	NA	NA	NA	NA	NA	NA	NA	NA	NA	NA	NA	NA	NA	NA	NA	NA	NA	NA	NA	'ARL8A'	NA	NA	NA	'ARL8A'	NA	NA	NA	NA	NA	NA	NA	NA	NA	NA	NA	'ARL8A'	NA	NA	'ARL8A'	NA	NA	NA	NA	NA	NA	NA	NA	NA	NA	NA	NA	NA	NA	NA	NA	NA	NA	NA	NA	NA	NA	'ARL8A'	NA	NA	NA	NA	NA	NA	NA	NA	NA	NA	'ARL8A'	NA	NA	NA	NA	NA	NA	NA	NA	NA	NA	NA	NA	NA	NA
'ARL8B'	ENSG00000134108	chr3:5163905-5222596	'+'	NA	NA	'ARL8B'	NA	NA	NA	NA	NA	NA	NA	NA	NA	NA	NA	NA	NA	NA	NA	NA	NA	NA	NA	NA	NA	'ARL8B'	NA	NA	NA	'ARL8B'	NA	NA	NA	NA	NA	NA	NA	NA	NA	NA	NA	NA	NA	NA	'ARL8B'	NA	NA	NA	NA	NA	NA	NA	NA	NA	NA	NA	NA	NA	NA	NA	NA	NA	NA	NA	NA	NA	NA	'ARL8B'	NA	NA	'ARL8B'	NA	NA	NA	NA	NA	NA	NA	'ARL8B'	NA	NA	NA	NA	NA	NA	NA	NA	'ARL8B'	NA	NA	NA	NA	NA
'ARL9'	ENSG00000196503	chr4:57371509-57390614	'+'	NA	NA	'ARL9'	NA	NA	NA	NA	NA	NA	NA	NA	NA	NA	NA	NA	NA	NA	NA	NA	NA	NA	NA	NA	NA	NA	'ARL9'	NA	NA	NA	'ARL9'	NA	NA	NA	NA	NA	NA	'ARL9'	NA	NA	NA	NA	NA	NA	NA	NA	NA	NA	NA	NA	NA	NA	NA	NA	NA	NA	NA	NA	NA	NA	NA	NA	NA	NA	NA	NA	NA	NA	NA	NA	NA	NA	NA	NA	NA	NA	NA	NA	'ARL9'	NA	NA	NA	NA	NA	NA	NA	NA	NA	NA	NA	NA	NA	NA
'ARMC1'	ENSG00000104442	chr8:66514694-66546442	'-'	NA	NA	NA	NA	NA	NA	NA	NA	NA	NA	NA	NA	NA	NA	NA	NA	NA	NA	NA	NA	NA	NA	NA	NA	'ARMC1'	NA	NA	NA	'ARMC1'	NA	NA	NA	NA	NA	NA	NA	NA	NA	NA	NA	NA	NA	NA	NA	NA	NA	NA	NA	NA	NA	NA	NA	NA	NA	NA	NA	NA	NA	NA	NA	NA	NA	NA	NA	NA	NA	NA	NA	NA	NA	NA	NA	NA	NA	NA	NA	NA	'ARMC1'	NA	NA	NA	NA	NA	NA	NA	NA	NA	NA	NA	NA	NA	NA
'ARMC10'	ENSG00000170632	chr7:102715328-102740205	'+'	NA	NA	'ARMC10'	NA	NA	NA	NA	NA	NA	NA	NA	NA	NA	NA	NA	NA	NA	NA	NA	NA	NA	NA	NA	NA	'ARMC10'	NA	NA	NA	'ARMC10'	NA	NA	NA	NA	NA	NA	NA	NA	NA	NA	NA	NA	NA	NA	NA	NA	NA	NA	NA	NA	NA	NA	NA	NA	NA	NA	NA	NA	NA	NA	NA	NA	NA	NA	NA	NA	NA	'ARMC10'	NA	NA	NA	NA	NA	NA	'ARMC10'	'ARMC10'	NA	NA	'ARMC10'	NA	NA	NA	NA	NA	NA	NA	'ARMC10'	NA	NA	NA	NA	NA	NA
'ARMC12'	ENSG00000157343	chr6:35704809-35716856	'+'	NA	NA	NA	NA	NA	NA	NA	NA	NA	NA	NA	NA	NA	NA	NA	NA	NA	NA	NA	NA	NA	NA	NA	NA	NA	'ARMC12'	NA	NA	NA	'ARMC12'	NA	NA	NA	NA	NA	NA	NA	NA	NA	NA	NA	NA	NA	NA	NA	NA	NA	NA	NA	NA	NA	NA	NA	NA	NA	NA	NA	NA	NA	NA	NA	NA	NA	NA	NA	NA	NA	NA	NA	NA	NA	NA	NA	NA	NA	NA	NA	'ARMC12'	NA	NA	NA	NA	NA	NA	NA	NA	NA	NA	NA	NA	NA	NA
'ARMC2'	ENSG00000118690	chr6:109169619-109295186	'+'	NA	NA	NA	NA	NA	NA	NA	NA	NA	NA	NA	NA	NA	NA	NA	NA	NA	NA	NA	NA	NA	NA	NA	NA	NA	'ARMC2'	NA	NA	NA	'ARMC2'	NA	NA	NA	NA	NA	NA	NA	NA	NA	NA	NA	NA	NA	NA	NA	NA	NA	NA	NA	NA	NA	NA	NA	NA	NA	NA	NA	NA	NA	NA	NA	NA	NA	NA	NA	NA	NA	NA	NA	NA	NA	NA	NA	NA	NA	NA	NA	'ARMC2'	NA	NA	NA	NA	NA	NA	NA	NA	NA	NA	NA	NA	NA	NA
'ARMC3'	ENSG00000165309	chr10:23216953-23326518	'+'	NA	NA	NA	NA	NA	NA	NA	NA	NA	NA	NA	NA	NA	NA	NA	NA	NA	NA	NA	NA	NA	NA	NA	NA	NA	'ARMC3'	NA	NA	NA	'ARMC3'	NA	NA	NA	NA	NA	NA	'ARMC3'	NA	NA	NA	NA	NA	NA	NA	NA	NA	NA	NA	NA	NA	NA	NA	NA	NA	NA	NA	NA	NA	NA	NA	NA	NA	NA	NA	NA	NA	NA	NA	NA	NA	NA	NA	NA	NA	NA	NA	NA	'ARMC3'	NA	NA	NA	NA	NA	NA	NA	NA	NA	NA	NA	NA	NA	NA
'ARMC4'	ENSG00000169126	chr10:28064115-28287977	'-'	NA	NA	'ARMC4'	NA	NA	NA	NA	NA	'ARMC4'	NA	NA	NA	NA	NA	NA	NA	NA	NA	'ARMC4'	NA	NA	NA	NA	NA	NA	'ARMC4'	NA	NA	NA	'ARMC4'	NA	NA	NA	NA	NA	NA	NA	NA	NA	NA	NA	NA	NA	NA	NA	NA	NA	NA	NA	NA	NA	NA	NA	NA	NA	NA	NA	NA	NA	NA	NA	NA	NA	NA	NA	NA	NA	NA	NA	NA	NA	NA	NA	NA	NA	NA	NA	'ARMC4'	NA	NA	NA	NA	NA	NA	NA	NA	NA	NA	NA	NA	NA	NA
'ARMC5'	ENSG00000140691	chr16:31469401-31478487	'+'	NA	NA	NA	NA	NA	NA	NA	NA	NA	NA	NA	NA	NA	NA	NA	NA	NA	NA	NA	NA	NA	NA	NA	NA	NA	NA	'ARMC5'	NA	NA	NA	'ARMC5'	NA	NA	NA	NA	NA	NA	NA	NA	NA	NA	NA	NA	NA	NA	NA	NA	NA	NA	NA	NA	NA	NA	NA	NA	NA	NA	NA	NA	NA	NA	NA	NA	NA	NA	NA	NA	NA	NA	NA	NA	NA	NA	NA	NA	NA	NA	'ARMC5'	NA	NA	NA	NA	NA	NA	NA	NA	NA	NA	NA	NA	NA	NA
'ARMC6'	ENSG00000105676	chr19:19144384-19170563	'+'	NA	NA	'ARMC6'	NA	NA	NA	NA	NA	'ARMC6'	NA	NA	NA	NA	NA	NA	NA	NA	NA	NA	NA	NA	NA	NA	NA	'ARMC6'	NA	NA	NA	NA	NA	'ARMC6'	NA	NA	NA	NA	NA	NA	NA	NA	NA	NA	NA	NA	NA	NA	NA	NA	NA	NA	NA	NA	NA	NA	NA	NA	NA	NA	NA	NA	NA	NA	NA	NA	NA	NA	NA	NA	NA	NA	NA	NA	NA	NA	NA	NA	NA	NA	'ARMC6'	NA	NA	NA	NA	NA	NA	NA	NA	NA	NA	NA	NA	NA	NA
'ARMC7'	ENSG00000125449	chr17:73106047-73126360	'+'	NA	NA	NA	NA	NA	NA	NA	NA	NA	NA	NA	NA	NA	NA	NA	NA	NA	NA	NA	NA	NA	NA	NA	NA	NA	NA	'ARMC7'	NA	NA	NA	'ARMC7'	NA	NA	NA	NA	NA	NA	NA	NA	NA	NA	NA	NA	NA	NA	NA	NA	NA	NA	NA	NA	NA	NA	NA	NA	NA	NA	NA	NA	NA	NA	NA	NA	NA	NA	NA	NA	NA	NA	NA	NA	NA	NA	NA	NA	NA	NA	'ARMC7'	NA	NA	NA	NA	NA	NA	NA	NA	NA	NA	NA	NA	NA	NA
'ARMC8'	ENSG00000114098	chr3:137906109-138017231	'+'	NA	NA	NA	NA	NA	NA	NA	NA	NA	NA	NA	NA	NA	NA	NA	NA	NA	NA	NA	NA	NA	NA	NA	NA	NA	NA	'ARMC8'	NA	NA	NA	'ARMC8'	NA	NA	NA	NA	NA	NA	NA	NA	NA	NA	'ARMC8'	NA	'ARMC8'	NA	NA	NA	NA	NA	NA	NA	NA	NA	NA	NA	NA	NA	NA	NA	NA	NA	NA	NA	NA	NA	NA	NA	NA	NA	NA	NA	NA	NA	NA	NA	NA	NA	'ARMC8'	NA	NA	NA	NA	NA	NA	NA	NA	NA	NA	NA	NA	NA	NA
'ARMC9'	ENSG00000135931	chr2:232063260-232239548	'+'	NA	NA	'ARMC9'	NA	NA	NA	NA	NA	'ARMC9'	NA	NA	NA	NA	NA	NA	NA	NA	NA	NA	NA	NA	NA	NA	NA	NA	NA	'ARMC9'	NA	NA	'ARMC9'	NA	NA	NA	NA	NA	NA	NA	NA	NA	NA	NA	NA	NA	NA	NA	NA	NA	NA	NA	NA	NA	NA	NA	NA	NA	NA	NA	NA	NA	NA	NA	NA	NA	NA	NA	NA	NA	NA	NA	'ARMC9'	NA	NA	NA	NA	NA	NA	NA	'ARMC9'	NA	NA	NA	NA	NA	NA	NA	NA	NA	NA	NA	NA	NA	NA
'ARMCX1'	ENSG00000126947	chrX:100805514-100809683	'+'	NA	NA	'ARMCX1'	NA	NA	NA	NA	NA	NA	NA	NA	NA	NA	NA	NA	NA	NA	NA	NA	NA	NA	NA	NA	NA	'ARMCX1'	NA	NA	NA	'ARMCX1'	NA	NA	NA	NA	NA	NA	NA	NA	NA	NA	NA	NA	NA	NA	NA	NA	NA	NA	NA	NA	NA	NA	NA	NA	NA	NA	NA	NA	NA	NA	NA	NA	NA	NA	NA	NA	NA	NA	NA	NA	'ARMCX1'	NA	NA	NA	NA	NA	NA	NA	'ARMCX1'	NA	NA	NA	NA	NA	NA	NA	NA	NA	NA	NA	NA	NA	NA
'ARMCX2'	ENSG00000184867	chrX:100910267-100914876	'-'	NA	NA	'ARMCX2'	NA	NA	NA	NA	NA	NA	NA	NA	NA	NA	NA	NA	NA	NA	NA	NA	NA	NA	NA	NA	NA	'ARMCX2'	NA	NA	NA	'ARMCX2'	NA	NA	NA	NA	NA	NA	NA	NA	NA	NA	NA	NA	NA	NA	NA	NA	NA	NA	NA	NA	NA	NA	NA	NA	NA	NA	NA	NA	NA	NA	NA	NA	NA	NA	NA	NA	NA	'ARMCX2'	NA	NA	'ARMCX2'	NA	NA	NA	NA	NA	NA	NA	'ARMCX2'	NA	NA	NA	NA	NA	NA	NA	NA	NA	NA	NA	NA	NA	NA
'ARMCX3'	ENSG00000102401	chrX:100877787-100882833	'+'	NA	NA	NA	NA	NA	NA	NA	NA	NA	NA	NA	NA	NA	NA	NA	NA	NA	NA	NA	NA	NA	NA	NA	NA	'ARMCX3'	NA	NA	NA	'ARMCX3'	NA	NA	NA	NA	NA	NA	NA	NA	NA	NA	NA	NA	NA	NA	NA	NA	NA	NA	NA	NA	NA	NA	NA	NA	NA	NA	NA	NA	NA	NA	NA	NA	NA	NA	NA	NA	NA	NA	NA	NA	NA	NA	NA	NA	NA	NA	NA	NA	'ARMCX3'	NA	NA	NA	NA	NA	NA	NA	NA	NA	NA	NA	NA	NA	NA
'ARMCX4'	ENSG00000196440	chrX:100673275-100788446	'+'	NA	NA	NA	NA	NA	NA	NA	NA	NA	NA	NA	NA	NA	NA	NA	NA	NA	NA	NA	NA	NA	NA	NA	NA	NA	NA	'ARMCX4'	NA	NA	NA	'ARMCX4'	NA	NA	NA	NA	NA	NA	NA	NA	NA	NA	'ARMCX4'	NA	'ARMCX4'	NA	NA	NA	NA	NA	NA	NA	NA	NA	NA	NA	NA	NA	NA	NA	NA	NA	NA	NA	NA	NA	NA	NA	NA	NA	NA	NA	NA	NA	NA	NA	NA	NA	'ARMCX4'	NA	NA	NA	NA	NA	NA	NA	NA	NA	NA	NA	NA	NA	NA
'ARMCX5'	ENSG00000125962	chrX:101854096-101859087	'+'	NA	NA	NA	NA	NA	NA	NA	NA	NA	NA	NA	NA	NA	NA	NA	NA	NA	NA	NA	NA	NA	NA	NA	NA	NA	NA	'ARMCX5'	NA	NA	NA	'ARMCX5'	NA	NA	NA	NA	NA	NA	NA	NA	NA	NA	NA	NA	NA	NA	NA	NA	NA	NA	NA	NA	NA	NA	NA	NA	NA	NA	NA	NA	NA	NA	NA	NA	NA	NA	NA	NA	NA	NA	'ARMCX5'	NA	NA	NA	NA	NA	NA	NA	'ARMCX5'	NA	NA	NA	NA	NA	NA	NA	NA	NA	NA	NA	NA	NA	NA
'ARMCX6'	ENSG00000198960	chrX:100870110-100872991	'-'	NA	NA	'ARMCX6'	NA	NA	NA	NA	NA	'ARMCX6'	NA	NA	NA	NA	NA	NA	NA	NA	NA	NA	NA	NA	NA	NA	NA	NA	NA	'ARMCX6'	NA	NA	NA	'ARMCX6'	NA	NA	NA	NA	NA	NA	NA	'ARMCX6'	NA	NA	NA	NA	NA	NA	NA	NA	NA	NA	NA	NA	NA	NA	NA	NA	NA	NA	NA	NA	NA	NA	NA	NA	NA	NA	NA	NA	NA	NA	NA	NA	NA	NA	NA	NA	NA	NA	'ARMCX6'	NA	NA	NA	NA	NA	NA	NA	NA	NA	NA	NA	NA	NA	NA
'ARMS2'	ENSG00000254636	chr10:124214169-124216868	'+'	NA	NA	NA	NA	NA	NA	NA	NA	NA	NA	NA	NA	NA	NA	NA	NA	NA	NA	NA	NA	NA	NA	NA	NA	NA	'ARMS2'	NA	NA	NA	'ARMS2'	NA	NA	NA	NA	NA	NA	NA	NA	NA	NA	NA	NA	NA	NA	NA	NA	NA	NA	NA	NA	NA	NA	NA	NA	NA	NA	NA	NA	NA	NA	NA	NA	NA	NA	NA	NA	NA	NA	NA	NA	NA	NA	NA	NA	NA	NA	NA	'ARMS2'	NA	NA	NA	NA	NA	NA	NA	NA	NA	NA	NA	NA	NA	NA
'ARNT'	ENSG00000143437	chr1:150782181-150849244	'-'	NA	NA	'ARNT'	NA	NA	NA	NA	NA	'ARNT'	NA	NA	NA	NA	NA	NA	NA	NA	NA	NA	NA	NA	NA	NA	NA	NA	NA	'ARNT'	NA	NA	NA	'ARNT'	NA	NA	NA	NA	NA	NA	NA	NA	NA	NA	'ARNT'	'ARNT'	NA	NA	NA	NA	NA	NA	NA	NA	NA	NA	'ARNT'	NA	NA	NA	NA	NA	NA	NA	NA	NA	NA	NA	NA	NA	NA	NA	NA	NA	NA	NA	'ARNT'	'ARNT'	NA	NA	'ARNT'	NA	NA	NA	NA	NA	NA	NA	'ARNT'	NA	NA	NA	NA	NA	NA
'ARNT2'	ENSG00000172379	chr15:80696692-80890278	'+'	NA	NA	'ARNT2'	NA	NA	NA	NA	NA	NA	NA	NA	NA	'ARNT2'	NA	NA	NA	NA	NA	'ARNT2'	NA	NA	NA	NA	NA	'ARNT2'	NA	NA	NA	'ARNT2'	NA	NA	NA	NA	NA	NA	NA	NA	'ARNT2'	NA	NA	'ARNT2'	NA	NA	NA	NA	NA	NA	NA	NA	NA	NA	NA	NA	'ARNT2'	NA	NA	NA	NA	NA	NA	NA	NA	NA	NA	NA	NA	'ARNT2'	NA	NA	'ARNT2'	NA	NA	NA	NA	NA	NA	NA	'ARNT2'	NA	NA	NA	NA	NA	NA	NA	NA	NA	NA	NA	NA	NA	NA
'ARNTL'	ENSG00000133794	chr11:13298199-13408813	'+'	NA	NA	'ARNTL'	NA	NA	NA	NA	NA	NA	NA	'ARNTL'	NA	NA	NA	NA	NA	NA	NA	NA	NA	NA	NA	NA	NA	'ARNTL'	NA	NA	NA	NA	NA	'ARNTL'	NA	NA	NA	NA	NA	NA	NA	NA	NA	'ARNTL'	NA	NA	'ARNTL'	NA	NA	NA	NA	NA	NA	NA	NA	NA	NA	NA	'ARNTL'	NA	NA	NA	NA	NA	NA	NA	NA	NA	NA	'ARNTL'	NA	NA	NA	NA	NA	NA	NA	NA	NA	NA	'ARNTL'	NA	NA	NA	NA	NA	NA	NA	NA	NA	NA	NA	NA	NA	NA
'ARNTL2'	ENSG00000029153	chr12:27485787-27576241	'+'	NA	NA	NA	'ARNTL2'	NA	NA	NA	NA	NA	NA	NA	NA	NA	NA	NA	NA	NA	NA	NA	NA	NA	NA	NA	NA	NA	NA	'ARNTL2'	NA	NA	'ARNTL2'	NA	NA	NA	NA	NA	NA	NA	NA	NA	NA	NA	NA	NA	NA	NA	NA	NA	NA	NA	NA	NA	NA	NA	NA	NA	NA	NA	NA	NA	NA	NA	NA	NA	NA	NA	NA	NA	NA	NA	'ARNTL2'	NA	NA	NA	NA	NA	NA	NA	'ARNTL2'	NA	NA	NA	NA	NA	NA	NA	NA	NA	NA	NA	NA	NA	NA
'ARPC1A'	ENSG00000241685	chr7:98923521-98985787	'+'	NA	NA	'ARPC1A'	NA	NA	NA	NA	NA	NA	NA	NA	NA	NA	NA	NA	NA	NA	NA	NA	NA	NA	NA	NA	NA	'ARPC1A'	NA	NA	NA	'ARPC1A'	NA	NA	NA	NA	NA	NA	NA	NA	NA	NA	NA	NA	NA	NA	'ARPC1A'	NA	NA	NA	NA	NA	NA	NA	NA	NA	NA	NA	NA	NA	NA	NA	NA	NA	NA	NA	NA	NA	NA	'ARPC1A'	NA	NA	'ARPC1A'	NA	NA	NA	'ARPC1A'	'ARPC1A'	NA	NA	'ARPC1A'	NA	NA	NA	NA	NA	NA	NA	'ARPC1A'	NA	NA	NA	NA	NA	NA
'ARPC1B'	ENSG00000130429	chr7:98971872-98992424	'+'	NA	NA	'ARPC1B'	NA	NA	NA	NA	NA	NA	NA	NA	NA	NA	NA	NA	NA	NA	NA	NA	NA	NA	NA	NA	NA	NA	NA	'ARPC1B'	NA	NA	NA	'ARPC1B'	NA	NA	NA	NA	NA	NA	NA	NA	NA	NA	NA	NA	NA	NA	NA	NA	NA	NA	NA	NA	NA	NA	NA	NA	NA	NA	NA	NA	NA	NA	NA	NA	NA	NA	NA	'ARPC1B'	NA	NA	NA	NA	NA	NA	NA	NA	NA	NA	'ARPC1B'	NA	NA	NA	NA	NA	NA	NA	NA	NA	NA	NA	NA	NA	NA
'ARPC2'	ENSG00000163466	chr2:219081817-219119079	'+'	NA	NA	'ARPC2'	NA	NA	NA	NA	NA	NA	NA	NA	NA	NA	NA	NA	NA	NA	NA	NA	NA	NA	NA	'ARPC2'	'ARPC2'	'ARPC2'	NA	NA	NA	'ARPC2'	NA	NA	NA	NA	NA	NA	NA	NA	NA	NA	NA	NA	'ARPC2'	NA	'ARPC2'	NA	NA	NA	NA	NA	NA	NA	NA	NA	NA	NA	NA	NA	NA	NA	NA	NA	NA	NA	NA	NA	NA	'ARPC2'	NA	NA	NA	NA	NA	NA	'ARPC2'	NA	'ARPC2'	NA	'ARPC2'	NA	NA	NA	NA	NA	NA	NA	'ARPC2'	'ARPC2'	'ARPC2'	NA	NA	NA	NA
'ARPC3'	ENSG00000111229	chr12:110872630-110888227	'-'	NA	NA	'ARPC3'	NA	NA	NA	NA	NA	NA	NA	NA	NA	NA	NA	NA	NA	NA	NA	NA	NA	NA	NA	NA	NA	'ARPC3'	NA	NA	NA	'ARPC3'	NA	NA	NA	NA	NA	NA	NA	NA	NA	NA	NA	NA	NA	NA	NA	NA	NA	NA	NA	NA	NA	NA	NA	NA	NA	NA	NA	NA	NA	NA	NA	NA	NA	NA	NA	NA	NA	'ARPC3'	NA	NA	NA	NA	NA	NA	'ARPC3'	NA	NA	NA	'ARPC3'	NA	NA	NA	NA	NA	NA	NA	'ARPC3'	NA	'ARPC3'	NA	NA	NA	NA
'ARPC4'	ENSG00000241553	chr3:9834179-9849410	'+'	NA	NA	'ARPC4'	NA	NA	NA	NA	NA	NA	NA	NA	NA	NA	NA	NA	NA	NA	NA	NA	NA	NA	NA	NA	NA	'ARPC4'	NA	NA	NA	'ARPC4'	NA	NA	NA	NA	NA	NA	NA	NA	NA	NA	NA	'ARPC4'	NA	'ARPC4'	NA	NA	NA	NA	NA	NA	NA	NA	NA	NA	NA	NA	NA	NA	NA	NA	NA	NA	NA	NA	NA	NA	NA	'ARPC4'	NA	NA	NA	NA	NA	NA	'ARPC4'	NA	'ARPC4'	NA	'ARPC4'	'ARPC4'	NA	NA	NA	NA	NA	NA	'ARPC4'	NA	'ARPC4'	NA	NA	NA	NA
'ARPC4-TTLL3'	ENSG00000250151	chr3:9834766-9877085	'+'	NA	NA	NA	NA	NA	NA	NA	NA	NA	NA	NA	NA	NA	NA	NA	NA	NA	NA	NA	NA	NA	NA	NA	NA	NA	NA	NA	NA	NA	NA	NA	NA	NA	NA	NA	NA	NA	NA	NA	NA	NA	NA	NA	NA	NA	NA	NA	NA	NA	NA	NA	NA	NA	NA	NA	NA	NA	NA	NA	NA	NA	NA	NA	NA	NA	NA	NA	NA	NA	NA	NA	NA	NA	NA	NA	NA	NA	'ARPC4-TTLL3'	NA	NA	NA	NA	NA	NA	NA	NA	NA	NA	NA	NA	NA	NA
'ARPC5'	ENSG00000162704	chr1:183592401-183604892	'-'	NA	NA	'ARPC5'	NA	NA	NA	NA	NA	NA	NA	NA	NA	NA	NA	NA	NA	NA	NA	'ARPC5'	NA	NA	NA	NA	NA	NA	NA	'ARPC5'	NA	'ARPC5'	NA	NA	NA	NA	NA	NA	NA	NA	NA	NA	'ARPC5'	NA	NA	NA	NA	NA	NA	NA	NA	NA	NA	NA	NA	NA	NA	NA	NA	NA	NA	NA	NA	NA	NA	NA	NA	NA	NA	NA	NA	NA	NA	NA	NA	NA	NA	NA	NA	NA	'ARPC5'	NA	NA	NA	NA	NA	NA	NA	NA	NA	NA	NA	NA	NA	NA
'ARPC5L'	ENSG00000136950	chr9:127624409-127640003	'+'	NA	NA	'ARPC5L'	NA	NA	NA	NA	NA	NA	NA	NA	NA	NA	NA	NA	NA	NA	NA	NA	NA	NA	NA	'ARPC5L'	'ARPC5L'	'ARPC5L'	NA	NA	NA	'ARPC5L'	NA	NA	NA	NA	NA	NA	NA	NA	NA	NA	NA	NA	NA	NA	NA	NA	NA	NA	NA	NA	NA	NA	NA	NA	NA	NA	NA	NA	NA	NA	NA	NA	NA	NA	NA	NA	NA	'ARPC5L'	NA	NA	'ARPC5L'	NA	NA	NA	'ARPC5L'	'ARPC5L'	NA	NA	'ARPC5L'	NA	NA	NA	NA	NA	NA	NA	'ARPC5L'	'ARPC5L'	NA	NA	NA	NA	NA
'ARPP19'	ENSG00000128989	chr15:52839242-52862080	'-'	NA	NA	'ARPP19'	NA	NA	NA	NA	NA	NA	NA	'ARPP19'	NA	NA	NA	NA	NA	NA	NA	NA	NA	NA	NA	NA	NA	'ARPP19'	NA	NA	NA	'ARPP19'	NA	NA	NA	NA	NA	NA	NA	'ARPP19'	NA	NA	NA	NA	NA	NA	NA	NA	NA	NA	NA	NA	NA	NA	NA	NA	NA	NA	NA	NA	NA	NA	NA	NA	NA	NA	NA	NA	NA	'ARPP19'	NA	NA	NA	NA	NA	NA	NA	NA	NA	NA	'ARPP19'	NA	NA	NA	NA	NA	NA	NA	NA	NA	NA	NA	NA	NA	NA
'ARPP21'	ENSG00000172995	chr3:35680437-35835988	'+'	NA	NA	'ARPP21'	NA	NA	NA	NA	NA	NA	NA	'ARPP21'	NA	'ARPP21'	NA	NA	NA	NA	NA	NA	NA	NA	NA	NA	NA	'ARPP21'	NA	NA	NA	NA	NA	'ARPP21'	NA	NA	NA	NA	NA	'ARPP21'	NA	NA	NA	NA	NA	NA	NA	NA	NA	NA	NA	NA	NA	NA	NA	NA	NA	NA	NA	NA	NA	NA	NA	NA	NA	NA	NA	NA	NA	'ARPP21'	NA	NA	'ARPP21'	NA	NA	NA	NA	NA	NA	NA	'ARPP21'	NA	NA	NA	NA	NA	NA	NA	NA	NA	NA	NA	NA	NA	NA
'ARR3'	ENSG00000120500	chrX:69488155-69501690	'+'	NA	NA	NA	NA	NA	NA	NA	NA	NA	NA	'ARR3'	NA	NA	NA	NA	NA	NA	NA	NA	NA	NA	NA	NA	NA	NA	'ARR3'	NA	NA	NA	'ARR3'	NA	NA	NA	NA	NA	NA	NA	NA	NA	NA	NA	NA	NA	NA	NA	NA	NA	NA	NA	NA	NA	NA	NA	NA	NA	NA	NA	NA	NA	NA	NA	NA	NA	NA	NA	NA	NA	NA	NA	NA	NA	NA	NA	NA	NA	NA	NA	'ARR3'	NA	NA	NA	NA	NA	NA	NA	NA	NA	NA	NA	NA	NA	NA
'ARRB1'	ENSG00000137486	chr11:74975226-75062873	'-'	NA	NA	'ARRB1'	NA	NA	NA	NA	NA	NA	NA	NA	NA	'ARRB1'	NA	NA	NA	NA	NA	NA	NA	NA	NA	NA	NA	'ARRB1'	NA	NA	NA	'ARRB1'	NA	NA	NA	NA	NA	NA	NA	NA	NA	NA	NA	'ARRB1'	NA	'ARRB1'	NA	NA	NA	NA	NA	NA	NA	NA	NA	NA	NA	NA	'ARRB1'	NA	NA	NA	NA	NA	NA	NA	NA	NA	NA	'ARRB1'	NA	NA	NA	NA	NA	NA	'ARRB1'	'ARRB1'	NA	NA	'ARRB1'	NA	NA	NA	NA	NA	NA	NA	'ARRB1'	NA	NA	NA	NA	NA	NA
'ARRB2'	ENSG00000141480	chr17:4613784-4624794	'+'	NA	NA	'ARRB2'	NA	NA	NA	NA	NA	NA	NA	NA	NA	NA	NA	NA	NA	NA	NA	'ARRB2'	NA	NA	NA	NA	NA	'ARRB2'	NA	NA	NA	'ARRB2'	NA	NA	NA	NA	NA	NA	NA	NA	NA	NA	NA	NA	NA	'ARRB2'	NA	NA	NA	NA	NA	NA	NA	NA	NA	NA	NA	NA	'ARRB2'	NA	NA	NA	NA	NA	NA	NA	NA	NA	NA	'ARRB2'	NA	NA	NA	NA	NA	NA	NA	NA	NA	NA	'ARRB2'	NA	NA	NA	NA	NA	NA	NA	NA	'ARRB2'	NA	NA	NA	NA	NA
'ARRDC1'	ENSG00000197070	chr9:140500106-140509812	'+'	NA	NA	NA	NA	NA	NA	NA	NA	NA	NA	NA	NA	NA	NA	NA	NA	NA	NA	NA	NA	NA	NA	NA	NA	'ARRDC1'	NA	NA	NA	'ARRDC1'	NA	NA	NA	NA	NA	NA	NA	NA	NA	NA	NA	NA	NA	NA	NA	NA	NA	NA	NA	NA	NA	NA	NA	NA	NA	NA	NA	NA	NA	NA	NA	NA	NA	NA	NA	NA	NA	NA	NA	NA	NA	NA	NA	NA	NA	NA	NA	NA	'ARRDC1'	NA	NA	NA	NA	NA	NA	NA	NA	NA	NA	NA	NA	NA	NA
'ARRDC2'	ENSG00000105643	chr19:18111941-18124911	'+'	NA	NA	'ARRDC2'	NA	NA	NA	NA	NA	NA	NA	NA	NA	NA	NA	NA	NA	NA	'ARRDC2'	NA	NA	NA	NA	NA	NA	'ARRDC2'	NA	NA	NA	'ARRDC2'	NA	NA	NA	NA	NA	NA	NA	NA	NA	NA	NA	NA	NA	NA	NA	NA	NA	NA	NA	NA	NA	NA	NA	NA	NA	NA	NA	NA	NA	NA	NA	NA	NA	NA	NA	NA	NA	'ARRDC2'	NA	NA	NA	NA	NA	'ARRDC2'	NA	NA	NA	NA	'ARRDC2'	NA	NA	NA	NA	NA	NA	NA	NA	NA	NA	'ARRDC2'	NA	'ARRDC2'	NA
'ARRDC3'	ENSG00000113369	chr5:90664541-90679176	'-'	NA	NA	'ARRDC3'	NA	NA	NA	NA	NA	'ARRDC3'	NA	NA	NA	NA	NA	NA	NA	NA	NA	NA	NA	NA	NA	NA	NA	NA	NA	'ARRDC3'	NA	NA	NA	'ARRDC3'	NA	NA	NA	NA	NA	NA	NA	NA	NA	'ARRDC3'	NA	NA	NA	NA	NA	NA	NA	NA	NA	NA	NA	NA	NA	NA	NA	NA	NA	NA	NA	NA	NA	NA	NA	NA	NA	NA	NA	NA	NA	NA	NA	NA	NA	NA	NA	NA	'ARRDC3'	NA	NA	NA	NA	NA	NA	NA	NA	NA	NA	NA	NA	NA	NA
'ARRDC4'	ENSG00000140450	chr15:98462784-98517068	'+'	NA	NA	'ARRDC4'	NA	NA	NA	NA	NA	NA	NA	NA	NA	NA	NA	NA	NA	NA	NA	NA	NA	NA	NA	NA	NA	NA	NA	'ARRDC4'	NA	'ARRDC4'	NA	NA	NA	NA	NA	NA	NA	'ARRDC4'	NA	NA	NA	NA	NA	NA	NA	NA	NA	NA	NA	NA	NA	NA	NA	NA	NA	NA	NA	NA	NA	NA	NA	NA	NA	NA	NA	NA	NA	NA	NA	NA	NA	NA	NA	NA	NA	NA	NA	NA	'ARRDC4'	NA	NA	NA	NA	NA	NA	NA	NA	NA	NA	NA	NA	NA	NA
'ARRDC5'	ENSG00000205784	chr19:4890449-4902879	'-'	NA	NA	NA	NA	NA	NA	NA	NA	NA	NA	NA	NA	NA	NA	NA	NA	NA	NA	NA	NA	NA	NA	NA	NA	NA	'ARRDC5'	NA	NA	NA	'ARRDC5'	NA	NA	NA	NA	NA	NA	NA	NA	NA	NA	NA	NA	NA	NA	NA	NA	NA	NA	NA	NA	NA	NA	NA	NA	NA	NA	NA	NA	NA	NA	NA	NA	NA	NA	NA	NA	NA	NA	NA	NA	NA	NA	NA	NA	NA	NA	NA	'ARRDC5'	NA	NA	NA	NA	NA	NA	NA	NA	NA	NA	NA	NA	NA	NA
'ARSA'	ENSG00000100299	chr22:51061182-51066607	'-'	NA	NA	NA	NA	NA	NA	NA	NA	NA	NA	NA	NA	NA	NA	NA	NA	NA	NA	NA	NA	NA	NA	NA	NA	'ARSA'	NA	NA	NA	'ARSA'	NA	NA	NA	NA	NA	NA	NA	NA	NA	NA	NA	NA	NA	NA	NA	NA	NA	NA	NA	NA	NA	NA	NA	NA	NA	NA	NA	NA	NA	NA	NA	NA	NA	NA	NA	NA	NA	NA	NA	NA	NA	NA	NA	NA	NA	NA	NA	NA	'ARSA'	NA	NA	NA	NA	NA	NA	NA	NA	NA	NA	NA	NA	NA	NA
'ARSB'	ENSG00000113273	chr5:78073032-78281910	'-'	NA	NA	'ARSB'	NA	NA	NA	NA	NA	'ARSB'	NA	NA	NA	NA	NA	NA	NA	NA	NA	NA	NA	NA	NA	NA	NA	NA	'ARSB'	NA	NA	NA	NA	'ARSB'	NA	NA	NA	NA	NA	NA	NA	NA	NA	NA	NA	NA	NA	NA	NA	NA	NA	NA	NA	NA	NA	NA	NA	NA	NA	NA	NA	NA	NA	NA	NA	NA	NA	NA	NA	NA	NA	NA	NA	NA	NA	NA	NA	NA	NA	NA	'ARSB'	NA	NA	NA	NA	NA	NA	NA	NA	NA	NA	NA	NA	NA	NA
'ARSD'	ENSG00000006756	chrX:2822011-2847392	'-'	'ARSD'	NA	'ARSD'	NA	NA	NA	NA	NA	'ARSD'	NA	NA	NA	NA	NA	NA	NA	NA	'ARSD'	NA	NA	NA	NA	NA	NA	NA	NA	'ARSD'	NA	NA	NA	'ARSD'	NA	NA	NA	NA	NA	NA	NA	NA	NA	NA	NA	NA	NA	NA	NA	NA	NA	NA	NA	NA	NA	NA	NA	NA	NA	NA	NA	NA	NA	NA	NA	NA	NA	NA	NA	NA	NA	NA	NA	NA	NA	NA	NA	NA	NA	NA	'ARSD'	NA	NA	NA	NA	NA	NA	NA	NA	NA	NA	NA	NA	NA	NA
'ARSE'	ENSG00000157399	chrX:2852699-2886286	'-'	NA	NA	NA	NA	NA	NA	NA	NA	NA	NA	NA	NA	NA	NA	NA	NA	NA	NA	NA	NA	NA	NA	NA	NA	NA	'ARSE'	NA	NA	NA	'ARSE'	NA	NA	NA	NA	NA	NA	NA	NA	NA	NA	NA	NA	NA	NA	NA	NA	NA	NA	NA	NA	NA	NA	NA	NA	NA	NA	NA	NA	NA	NA	NA	NA	NA	NA	NA	NA	NA	NA	NA	NA	NA	NA	NA	NA	NA	NA	NA	'ARSE'	NA	NA	NA	NA	NA	NA	NA	NA	NA	NA	NA	NA	NA	NA
'ARSF'	ENSG00000062096	chrX:2959512-3030767	'+'	NA	NA	'ARSF'	NA	NA	NA	NA	NA	NA	NA	NA	NA	NA	NA	NA	NA	NA	NA	NA	NA	NA	NA	NA	NA	NA	'ARSF'	NA	NA	NA	'ARSF'	NA	NA	NA	NA	NA	NA	'ARSF'	NA	NA	NA	NA	NA	NA	NA	NA	NA	NA	NA	NA	NA	NA	NA	NA	NA	NA	NA	NA	NA	NA	NA	NA	NA	NA	NA	NA	NA	'ARSF'	NA	NA	NA	NA	NA	NA	NA	NA	NA	NA	'ARSF'	NA	NA	NA	NA	NA	NA	NA	NA	NA	NA	NA	NA	NA	NA
'ARSG'	ENSG00000141337	chr17:66255323-66418872	'+'	NA	NA	'ARSG'	NA	NA	NA	NA	NA	NA	NA	NA	NA	NA	NA	NA	NA	NA	NA	NA	NA	NA	NA	NA	NA	NA	'ARSG'	NA	NA	NA	'ARSG'	NA	NA	NA	NA	NA	NA	NA	NA	NA	NA	NA	NA	NA	NA	NA	NA	NA	NA	NA	NA	NA	NA	NA	NA	NA	NA	NA	NA	NA	NA	NA	NA	NA	NA	NA	NA	'ARSG'	NA	NA	NA	NA	NA	NA	NA	NA	NA	NA	'ARSG'	NA	NA	NA	NA	NA	NA	NA	NA	NA	NA	NA	NA	NA	NA
'ARSH'	ENSG00000205667	chrX:2924654-2951612	'+'	NA	NA	NA	NA	'ARSH'	NA	NA	NA	NA	NA	NA	NA	NA	NA	NA	NA	NA	NA	NA	NA	NA	NA	NA	NA	NA	NA	NA	'ARSH'	NA	NA	NA	'ARSH'	'ARSH'	NA	NA	NA	NA	NA	NA	NA	NA	NA	NA	NA	NA	NA	NA	NA	NA	NA	NA	NA	NA	NA	NA	NA	NA	NA	NA	NA	NA	NA	NA	NA	NA	NA	NA	NA	NA	NA	NA	NA	NA	NA	NA	NA	NA	'ARSH'	NA	NA	NA	NA	NA	NA	NA	NA	NA	NA	NA	NA	NA	NA
'ARSI'	ENSG00000183876	chr5:149675906-149718870	'-'	NA	NA	'ARSI'	NA	NA	NA	NA	NA	'ARSI'	NA	NA	NA	NA	NA	NA	NA	NA	NA	NA	NA	NA	NA	NA	NA	NA	'ARSI'	NA	NA	NA	'ARSI'	NA	NA	NA	NA	NA	NA	NA	NA	NA	NA	NA	NA	NA	NA	NA	NA	NA	NA	NA	NA	NA	NA	NA	NA	NA	NA	NA	NA	NA	NA	NA	NA	NA	NA	NA	NA	NA	NA	NA	NA	NA	NA	NA	NA	NA	NA	NA	'ARSI'	NA	NA	NA	NA	NA	NA	NA	NA	NA	NA	NA	NA	NA	NA
'ARSJ'	ENSG00000180801	chr4:114821440-114900883	'-'	NA	NA	NA	NA	NA	NA	NA	NA	NA	NA	'ARSJ'	NA	NA	NA	NA	NA	NA	NA	NA	NA	NA	NA	NA	NA	NA	'ARSJ'	NA	NA	NA	'ARSJ'	NA	NA	NA	NA	NA	NA	NA	NA	NA	NA	NA	NA	NA	NA	NA	NA	NA	NA	NA	NA	NA	NA	NA	NA	NA	NA	NA	NA	NA	NA	NA	NA	NA	NA	NA	NA	NA	NA	NA	NA	NA	NA	NA	NA	NA	NA	NA	'ARSJ'	NA	NA	NA	NA	NA	NA	NA	NA	NA	NA	NA	NA	NA	NA
'ARSK'	ENSG00000164291	chr5:94890778-94940768	'+'	NA	NA	'ARSK'	NA	NA	NA	NA	NA	'ARSK'	NA	NA	NA	NA	NA	NA	NA	NA	NA	NA	NA	NA	NA	NA	NA	NA	'ARSK'	NA	NA	NA	'ARSK'	NA	NA	NA	NA	NA	NA	NA	NA	NA	NA	NA	NA	NA	NA	NA	NA	NA	NA	NA	NA	NA	NA	NA	NA	NA	NA	NA	NA	NA	NA	NA	NA	NA	NA	NA	NA	NA	NA	NA	NA	NA	NA	NA	NA	NA	NA	NA	'ARSK'	NA	NA	NA	NA	NA	NA	NA	NA	NA	NA	NA	NA	NA	NA
'ART1'	ENSG00000129744	chr11:3666358-3685646	'+'	NA	NA	NA	NA	NA	NA	NA	NA	NA	NA	NA	NA	NA	NA	NA	NA	NA	NA	NA	NA	NA	NA	NA	NA	NA	'ART1'	NA	NA	NA	'ART1'	NA	NA	NA	NA	NA	NA	NA	NA	NA	NA	NA	NA	NA	NA	NA	NA	NA	NA	NA	NA	NA	NA	NA	NA	NA	NA	NA	NA	NA	NA	NA	NA	NA	NA	NA	NA	NA	NA	NA	NA	NA	NA	NA	NA	NA	NA	NA	'ART1'	NA	NA	NA	NA	NA	NA	NA	NA	NA	NA	NA	NA	NA	NA
'ART3'	ENSG00000156219	chr4:76932337-77033955	'+'	NA	NA	'ART3'	NA	NA	NA	NA	NA	NA	NA	NA	NA	NA	NA	NA	NA	NA	NA	NA	NA	NA	NA	NA	NA	NA	NA	'ART3'	NA	NA	NA	'ART3'	NA	NA	NA	NA	NA	'ART3'	NA	NA	NA	NA	NA	NA	NA	NA	NA	NA	NA	NA	NA	NA	NA	NA	NA	NA	NA	NA	NA	NA	NA	NA	NA	NA	NA	NA	NA	'ART3'	NA	NA	NA	NA	NA	NA	NA	NA	NA	NA	'ART3'	NA	NA	NA	NA	NA	NA	NA	NA	NA	NA	NA	NA	NA	NA
'ART4'	ENSG00000111339	chr12:14978503-14996429	'-'	NA	NA	NA	NA	NA	NA	NA	NA	NA	NA	NA	NA	NA	NA	NA	NA	NA	NA	NA	NA	NA	NA	NA	NA	NA	'ART4'	NA	NA	NA	'ART4'	NA	NA	NA	NA	NA	NA	NA	NA	NA	NA	NA	NA	NA	NA	NA	NA	NA	NA	NA	NA	NA	NA	NA	NA	NA	NA	NA	NA	NA	NA	NA	NA	NA	NA	NA	NA	NA	NA	NA	NA	NA	NA	NA	NA	NA	NA	NA	'ART4'	NA	NA	NA	NA	NA	NA	NA	NA	NA	NA	NA	NA	NA	NA
'ART5'	ENSG00000167311	chr11:3659733-3663546	'-'	NA	NA	'ART5'	NA	NA	NA	NA	NA	'ART5'	NA	NA	NA	NA	NA	NA	NA	NA	NA	NA	NA	NA	NA	NA	NA	NA	'ART5'	NA	NA	NA	'ART5'	NA	NA	NA	NA	NA	NA	NA	NA	NA	NA	NA	NA	NA	NA	NA	NA	NA	NA	NA	NA	NA	NA	NA	NA	NA	NA	NA	NA	NA	NA	NA	NA	NA	NA	NA	NA	NA	NA	NA	NA	NA	NA	NA	NA	NA	NA	NA	'ART5'	NA	NA	NA	NA	NA	NA	NA	NA	NA	NA	NA	NA	NA	NA
'ARTN'	ENSG00000117407	chr1:44398992-44402913	'+'	NA	NA	NA	NA	NA	NA	NA	NA	NA	NA	NA	NA	NA	NA	NA	NA	NA	NA	NA	NA	NA	NA	NA	NA	NA	'ARTN'	NA	NA	NA	'ARTN'	NA	NA	NA	NA	NA	NA	NA	NA	NA	NA	NA	NA	NA	NA	NA	NA	NA	NA	NA	NA	NA	NA	NA	NA	NA	NA	NA	NA	NA	NA	NA	NA	NA	NA	NA	NA	NA	NA	NA	NA	NA	NA	NA	NA	NA	NA	NA	'ARTN'	NA	NA	NA	NA	NA	NA	NA	NA	NA	NA	NA	NA	NA	NA
'ARV1'	ENSG00000173409	chr1:231114727-231136341	'+'	NA	NA	'ARV1'	NA	NA	NA	NA	NA	NA	NA	NA	NA	NA	NA	NA	NA	NA	NA	NA	NA	NA	NA	NA	NA	'ARV1'	NA	NA	NA	'ARV1'	NA	NA	NA	NA	NA	NA	NA	NA	NA	NA	NA	NA	NA	NA	NA	NA	NA	NA	NA	NA	NA	NA	NA	NA	NA	NA	NA	NA	NA	NA	NA	NA	NA	NA	NA	NA	NA	'ARV1'	NA	NA	NA	NA	NA	NA	NA	NA	NA	NA	'ARV1'	NA	NA	NA	NA	NA	NA	NA	NA	NA	NA	NA	NA	NA	NA
'ARVCF'	ENSG00000099889	chr22:19957419-20004331	'-'	NA	NA	'ARVCF'	NA	NA	NA	NA	NA	'ARVCF'	NA	NA	NA	'ARVCF'	NA	NA	NA	NA	NA	NA	NA	NA	NA	NA	NA	'ARVCF'	NA	NA	NA	'ARVCF'	NA	NA	NA	NA	NA	NA	NA	'ARVCF'	NA	NA	NA	NA	NA	NA	NA	NA	NA	NA	NA	NA	NA	NA	NA	NA	NA	NA	NA	NA	NA	NA	NA	NA	NA	NA	NA	NA	NA	NA	NA	NA	NA	NA	NA	NA	'ARVCF'	'ARVCF'	NA	NA	'ARVCF'	NA	NA	NA	NA	NA	NA	NA	'ARVCF'	NA	NA	NA	NA	NA	NA
'ARX'	ENSG00000004848	chrX:25021811-25034065	'-'	NA	NA	'ARX'	NA	NA	NA	'ARX'	NA	'ARX'	NA	NA	NA	NA	NA	NA	NA	NA	NA	'ARX'	NA	NA	NA	NA	NA	NA	NA	'ARX'	NA	NA	NA	'ARX'	NA	NA	NA	NA	NA	'ARX'	NA	'ARX'	NA	'ARX'	NA	'ARX'	NA	NA	NA	NA	NA	NA	NA	NA	NA	NA	NA	NA	NA	NA	NA	NA	NA	NA	NA	NA	NA	NA	NA	NA	NA	'ARX'	NA	NA	NA	NA	NA	NA	NA	NA	'ARX'	NA	NA	NA	NA	NA	NA	NA	NA	NA	NA	NA	NA	NA	NA
'AS3MT'	ENSG00000214435	chr10:104629273-104661656	'+'	NA	NA	NA	NA	NA	NA	NA	NA	NA	NA	NA	NA	NA	NA	NA	NA	NA	NA	NA	NA	NA	NA	NA	NA	NA	NA	'AS3MT'	NA	NA	NA	'AS3MT'	NA	NA	NA	NA	NA	NA	NA	NA	NA	NA	NA	NA	NA	NA	NA	NA	NA	NA	NA	NA	NA	NA	NA	NA	NA	NA	NA	NA	NA	NA	NA	NA	NA	NA	NA	NA	NA	NA	NA	NA	NA	NA	NA	NA	NA	NA	'AS3MT'	NA	NA	NA	NA	NA	NA	NA	NA	NA	NA	NA	NA	NA	NA
'ASAH1'	ENSG00000104763	chr8:17913934-17942494	'-'	NA	NA	'ASAH1'	NA	NA	NA	NA	NA	NA	NA	NA	NA	NA	NA	NA	NA	NA	NA	NA	NA	NA	NA	NA	NA	'ASAH1'	NA	NA	NA	'ASAH1'	NA	NA	NA	NA	NA	NA	NA	NA	NA	NA	NA	NA	NA	NA	NA	NA	NA	NA	NA	NA	NA	NA	NA	NA	NA	NA	NA	NA	NA	NA	NA	NA	NA	NA	NA	NA	NA	'ASAH1'	NA	NA	NA	NA	NA	NA	NA	NA	NA	NA	'ASAH1'	NA	NA	NA	NA	NA	NA	NA	NA	NA	NA	NA	NA	NA	NA
'ASAH2'	ENSG00000188611	chr10:51942538-52008370	'-'	NA	NA	NA	NA	NA	NA	NA	NA	NA	NA	NA	NA	NA	NA	NA	NA	NA	NA	NA	NA	NA	NA	NA	NA	NA	'ASAH2'	NA	NA	NA	'ASAH2'	NA	NA	NA	NA	NA	NA	NA	NA	NA	NA	NA	NA	NA	NA	NA	NA	NA	NA	NA	NA	NA	NA	NA	NA	NA	NA	NA	NA	NA	NA	NA	NA	NA	NA	NA	NA	NA	NA	NA	NA	NA	NA	NA	NA	NA	NA	NA	'ASAH2'	NA	NA	NA	NA	NA	NA	NA	NA	NA	NA	NA	NA	NA	NA
'ASAH2B'	ENSG00000204147	chr10:52499078-52576255	'+'	NA	NA	NA	NA	NA	NA	NA	NA	NA	NA	NA	NA	NA	NA	NA	NA	NA	NA	NA	NA	NA	NA	NA	NA	NA	'ASAH2B'	NA	NA	NA	'ASAH2B'	NA	NA	NA	NA	NA	NA	NA	NA	NA	NA	NA	NA	NA	NA	NA	NA	NA	NA	NA	NA	NA	NA	NA	NA	NA	NA	NA	NA	NA	NA	NA	NA	NA	NA	NA	NA	NA	NA	NA	'ASAH2B'	NA	NA	NA	NA	NA	NA	NA	'ASAH2B'	NA	NA	NA	NA	NA	NA	NA	NA	NA	NA	NA	NA	NA	NA
'ASAH2C'	ENSG00000072444	chr10:48001603-48055018	'-'	NA	NA	NA	NA	NA	NA	NA	NA	NA	NA	NA	NA	NA	NA	NA	NA	NA	NA	NA	NA	NA	NA	NA	NA	NA	NA	NA	NA	NA	NA	NA	NA	NA	NA	NA	NA	NA	NA	NA	NA	NA	NA	NA	NA	NA	NA	NA	NA	NA	NA	NA	NA	NA	NA	NA	NA	NA	NA	NA	NA	NA	NA	NA	NA	NA	NA	NA	NA	NA	NA	NA	NA	NA	NA	NA	NA	NA	'ASAH2C'	NA	NA	NA	NA	NA	NA	NA	NA	NA	NA	NA	NA	NA	NA
'ASAP1'	ENSG00000153317	chr8:131064353-131455906	'-'	NA	NA	NA	NA	NA	NA	NA	NA	NA	NA	NA	NA	NA	NA	NA	NA	NA	NA	NA	NA	NA	NA	NA	NA	NA	NA	'ASAP1'	NA	NA	NA	'ASAP1'	NA	NA	NA	NA	NA	NA	NA	NA	NA	NA	'ASAP1'	NA	NA	'ASAP1'	NA	NA	NA	NA	NA	NA	NA	NA	NA	NA	NA	NA	NA	NA	NA	NA	NA	NA	NA	NA	NA	NA	NA	NA	NA	NA	NA	NA	NA	NA	NA	NA	'ASAP1'	NA	NA	NA	NA	NA	NA	NA	NA	NA	NA	NA	NA	NA	NA
'ASAP2'	ENSG00000151693	chr2:9346894-9545812	'+'	NA	NA	'ASAP2'	NA	NA	NA	NA	NA	'ASAP2'	NA	NA	NA	NA	NA	NA	NA	NA	NA	NA	NA	NA	NA	NA	NA	NA	NA	'ASAP2'	NA	NA	NA	'ASAP2'	NA	NA	NA	NA	NA	NA	NA	NA	NA	NA	'ASAP2'	'ASAP2'	NA	NA	NA	NA	NA	NA	NA	NA	NA	NA	NA	NA	NA	NA	NA	NA	NA	NA	NA	NA	NA	NA	NA	NA	NA	NA	NA	NA	NA	NA	NA	NA	NA	NA	'ASAP2'	NA	NA	NA	NA	NA	NA	NA	NA	NA	NA	NA	NA	NA	NA
'ASAP3'	ENSG00000088280	chr1:23755056-23811061	'-'	NA	NA	'ASAP3'	NA	NA	NA	NA	NA	'ASAP3'	NA	NA	NA	NA	NA	NA	NA	NA	NA	NA	NA	NA	NA	NA	NA	NA	NA	'ASAP3'	NA	NA	NA	'ASAP3'	NA	NA	NA	NA	NA	NA	NA	NA	NA	NA	NA	NA	NA	NA	NA	NA	NA	NA	NA	NA	NA	NA	NA	NA	NA	NA	NA	NA	NA	NA	NA	NA	NA	NA	NA	NA	NA	NA	NA	NA	NA	NA	NA	NA	NA	NA	'ASAP3'	NA	NA	NA	NA	NA	NA	NA	NA	NA	NA	NA	NA	NA	NA
'ASB1'	ENSG00000065802	chr2:239335383-239360891	'+'	NA	NA	'ASB1'	NA	NA	NA	NA	NA	NA	NA	NA	NA	NA	NA	NA	NA	NA	NA	NA	NA	NA	NA	NA	NA	'ASB1'	NA	NA	NA	'ASB1'	NA	NA	NA	NA	NA	NA	NA	NA	NA	NA	NA	NA	NA	NA	NA	NA	NA	NA	NA	NA	NA	NA	NA	NA	NA	NA	NA	NA	NA	NA	NA	NA	NA	NA	NA	NA	NA	'ASB1'	NA	NA	NA	NA	NA	NA	NA	NA	NA	NA	'ASB1'	NA	NA	NA	NA	NA	NA	NA	NA	NA	NA	NA	NA	NA	NA
'ASB10'	ENSG00000146926	chr7:150872785-150884919	'-'	NA	NA	NA	NA	NA	NA	NA	NA	NA	NA	NA	NA	NA	NA	NA	NA	NA	NA	NA	NA	NA	NA	NA	NA	NA	NA	NA	'ASB10'	NA	NA	NA	'ASB10'	NA	NA	NA	NA	NA	NA	NA	NA	NA	NA	NA	NA	NA	NA	NA	NA	NA	NA	NA	NA	NA	NA	NA	NA	NA	NA	NA	NA	NA	NA	NA	NA	NA	NA	NA	NA	NA	NA	NA	NA	NA	NA	NA	NA	NA	'ASB10'	NA	NA	NA	NA	NA	NA	NA	NA	NA	NA	NA	NA	NA	NA
'ASB11'	ENSG00000165192	chrX:15298053-15333778	'-'	NA	NA	NA	NA	NA	NA	NA	NA	NA	NA	NA	NA	NA	NA	NA	NA	NA	NA	NA	NA	NA	NA	NA	NA	NA	'ASB11'	NA	NA	NA	NA	NA	'ASB11'	NA	NA	NA	NA	NA	NA	NA	NA	NA	NA	NA	NA	NA	NA	NA	NA	NA	NA	NA	NA	NA	NA	NA	NA	NA	NA	NA	NA	NA	NA	NA	NA	NA	NA	NA	NA	NA	NA	NA	NA	NA	NA	NA	NA	NA	'ASB11'	NA	NA	NA	NA	NA	NA	NA	NA	NA	NA	NA	NA	NA	NA
'ASB12'	ENSG00000198881	chrX:63444076-63450511	'-'	NA	NA	NA	NA	NA	NA	NA	NA	NA	NA	NA	NA	NA	NA	NA	NA	NA	NA	NA	NA	NA	NA	NA	NA	NA	'ASB12'	NA	NA	NA	'ASB12'	NA	NA	NA	NA	NA	NA	NA	NA	NA	NA	NA	NA	NA	NA	NA	NA	NA	NA	NA	NA	NA	NA	NA	NA	NA	NA	NA	NA	NA	NA	NA	NA	NA	NA	NA	NA	NA	NA	NA	NA	NA	NA	NA	NA	NA	NA	NA	'ASB12'	NA	NA	NA	NA	NA	NA	NA	NA	NA	NA	NA	NA	NA	NA
'ASB13'	ENSG00000196372	chr10:5680830-5708558	'-'	NA	NA	NA	NA	NA	NA	NA	NA	NA	NA	NA	NA	NA	NA	NA	NA	NA	NA	NA	NA	NA	NA	NA	NA	'ASB13'	NA	NA	NA	'ASB13'	NA	NA	NA	NA	NA	NA	NA	NA	NA	NA	NA	NA	NA	NA	NA	NA	NA	NA	NA	NA	NA	NA	NA	NA	NA	NA	NA	NA	NA	NA	NA	NA	NA	NA	NA	NA	NA	NA	NA	NA	NA	NA	NA	NA	NA	NA	NA	NA	'ASB13'	NA	NA	NA	NA	NA	NA	NA	NA	NA	NA	NA	NA	NA	NA
'ASB14'	ENSG00000239388	chr3:57302375-57326710	'-'	NA	NA	NA	NA	NA	NA	NA	NA	NA	NA	NA	NA	NA	NA	NA	NA	NA	NA	NA	NA	NA	NA	NA	NA	NA	'ASB14'	NA	NA	NA	'ASB14'	NA	NA	NA	NA	NA	NA	NA	NA	NA	NA	NA	NA	NA	NA	NA	NA	NA	NA	NA	NA	NA	NA	NA	NA	NA	NA	NA	NA	NA	NA	NA	NA	NA	NA	NA	NA	NA	NA	NA	NA	NA	NA	NA	NA	NA	NA	NA	'ASB14'	NA	NA	NA	NA	NA	NA	NA	NA	NA	NA	NA	NA	NA	NA
'ASB15'	ENSG00000146809	chr7:123207064-123277951	'+'	NA	NA	NA	NA	NA	NA	NA	NA	NA	NA	NA	NA	NA	NA	NA	NA	NA	NA	NA	NA	NA	NA	NA	NA	NA	'ASB15'	NA	NA	NA	NA	NA	'ASB15'	NA	NA	NA	NA	NA	NA	NA	NA	NA	NA	NA	NA	NA	NA	NA	NA	NA	NA	NA	NA	NA	NA	NA	NA	NA	NA	NA	NA	NA	NA	NA	NA	NA	NA	NA	NA	NA	NA	NA	NA	NA	NA	NA	NA	NA	'ASB15'	NA	NA	NA	NA	NA	NA	NA	NA	NA	NA	NA	NA	NA	NA
'ASB16'	ENSG00000161664	chr17:42247815-42256451	'+'	NA	NA	NA	NA	NA	NA	NA	NA	NA	NA	NA	NA	NA	NA	NA	NA	NA	NA	NA	NA	NA	NA	NA	NA	NA	'ASB16'	NA	NA	NA	'ASB16'	NA	NA	NA	NA	NA	NA	NA	NA	NA	NA	NA	NA	NA	NA	NA	NA	NA	NA	NA	NA	NA	NA	NA	NA	NA	NA	NA	NA	NA	NA	NA	NA	NA	NA	NA	NA	NA	NA	NA	NA	NA	NA	NA	NA	NA	NA	NA	'ASB16'	NA	NA	NA	NA	NA	NA	NA	NA	NA	NA	NA	NA	NA	NA
'ASB17'	ENSG00000154007	chr1:76384558-76398116	'-'	NA	NA	NA	NA	'ASB17'	NA	NA	NA	NA	NA	NA	NA	NA	NA	NA	NA	NA	NA	NA	NA	NA	NA	NA	NA	NA	NA	NA	'ASB17'	NA	NA	NA	'ASB17'	'ASB17'	NA	NA	NA	NA	NA	NA	NA	NA	NA	NA	NA	NA	NA	NA	NA	NA	NA	NA	NA	NA	NA	NA	NA	NA	NA	NA	NA	NA	NA	NA	NA	NA	NA	NA	NA	NA	NA	NA	NA	NA	NA	NA	NA	NA	'ASB17'	NA	NA	NA	NA	NA	NA	NA	NA	NA	NA	NA	NA	NA	NA
'ASB18'	ENSG00000182177	chr2:237102095-237173052	'-'	NA	NA	NA	NA	NA	NA	NA	NA	NA	NA	NA	NA	NA	NA	NA	NA	NA	NA	NA	NA	NA	NA	NA	NA	NA	'ASB18'	NA	NA	NA	'ASB18'	NA	NA	NA	NA	NA	NA	NA	NA	NA	NA	NA	NA	NA	NA	NA	NA	NA	NA	NA	NA	NA	NA	NA	NA	NA	NA	NA	NA	NA	NA	NA	NA	NA	NA	NA	NA	NA	NA	NA	NA	NA	NA	NA	NA	NA	NA	NA	'ASB18'	NA	NA	NA	NA	NA	NA	NA	NA	NA	NA	NA	NA	NA	NA
'ASB2'	ENSG00000100628	chr14:94400499-94443137	'-'	NA	NA	'ASB2'	NA	NA	NA	NA	NA	NA	NA	NA	NA	NA	NA	NA	NA	NA	NA	NA	NA	NA	NA	NA	NA	NA	NA	'ASB2'	NA	NA	'ASB2'	NA	NA	NA	NA	NA	NA	NA	NA	NA	NA	NA	NA	NA	NA	NA	NA	NA	NA	NA	NA	NA	NA	NA	NA	NA	NA	NA	NA	NA	NA	NA	NA	NA	NA	NA	NA	'ASB2'	NA	NA	NA	NA	NA	NA	NA	NA	NA	NA	'ASB2'	NA	NA	NA	NA	NA	NA	NA	NA	NA	NA	NA	NA	NA	NA
'ASB3'	ENSG00000270898	chr2:53897430-54087297	'-'	NA	NA	NA	NA	NA	NA	NA	NA	NA	NA	NA	NA	NA	NA	NA	NA	NA	NA	NA	NA	NA	NA	NA	NA	NA	NA	NA	NA	NA	NA	NA	NA	NA	NA	NA	NA	'ASB3'	NA	NA	NA	NA	NA	NA	NA	NA	NA	NA	NA	NA	NA	NA	NA	NA	NA	NA	NA	NA	NA	NA	NA	NA	NA	NA	NA	NA	NA	NA	NA	NA	NA	NA	NA	NA	NA	NA	NA	NA	'ASB3'	NA	NA	NA	NA	NA	NA	NA	NA	NA	NA	NA	NA	NA	NA
'ASB4'	ENSG00000005981	chr7:95107756-95169544	'+'	NA	NA	NA	NA	NA	NA	NA	NA	NA	NA	NA	NA	NA	NA	NA	NA	NA	NA	NA	NA	NA	NA	NA	NA	NA	'ASB4'	NA	NA	NA	'ASB4'	NA	NA	NA	NA	NA	NA	NA	NA	NA	NA	NA	NA	NA	NA	NA	NA	NA	NA	NA	NA	NA	NA	NA	NA	NA	NA	NA	NA	NA	NA	NA	NA	NA	NA	NA	NA	NA	NA	NA	NA	NA	NA	NA	NA	NA	NA	NA	'ASB4'	NA	NA	NA	NA	NA	NA	NA	NA	NA	NA	NA	NA	NA	NA
'ASB5'	ENSG00000164122	chr4:177134824-177198722	'-'	NA	NA	'ASB5'	NA	NA	NA	NA	NA	NA	NA	NA	NA	NA	NA	NA	NA	NA	NA	NA	NA	NA	NA	NA	NA	NA	'ASB5'	NA	NA	NA	'ASB5'	NA	NA	NA	NA	NA	NA	NA	NA	NA	NA	NA	NA	NA	NA	NA	NA	NA	NA	NA	NA	NA	NA	NA	NA	NA	NA	NA	NA	NA	NA	NA	NA	NA	NA	NA	NA	'ASB5'	NA	NA	NA	NA	NA	NA	NA	NA	NA	NA	'ASB5'	NA	NA	NA	NA	NA	NA	NA	NA	NA	NA	NA	NA	NA	NA
'ASB6'	ENSG00000148331	chr9:132399171-132404444	'-'	NA	NA	'ASB6'	NA	NA	NA	NA	NA	NA	NA	NA	NA	NA	NA	NA	NA	NA	NA	NA	NA	NA	NA	NA	NA	'ASB6'	NA	NA	NA	'ASB6'	NA	NA	NA	NA	NA	NA	NA	NA	NA	NA	NA	NA	NA	NA	NA	NA	NA	NA	NA	NA	NA	NA	NA	NA	NA	NA	NA	NA	NA	NA	NA	NA	NA	NA	NA	NA	NA	'ASB6'	NA	NA	NA	NA	NA	NA	NA	NA	NA	NA	'ASB6'	NA	NA	NA	NA	NA	NA	NA	NA	NA	NA	NA	NA	NA	NA
'ASB7'	ENSG00000183475	chr15:101142739-101191910	'+'	NA	NA	'ASB7'	NA	NA	NA	NA	NA	'ASB7'	NA	NA	NA	NA	NA	NA	NA	NA	NA	NA	NA	NA	NA	NA	NA	NA	NA	'ASB7'	NA	NA	NA	'ASB7'	NA	NA	NA	NA	NA	NA	NA	NA	NA	'ASB7'	NA	NA	NA	'ASB7'	NA	NA	NA	NA	NA	NA	NA	NA	NA	NA	NA	NA	NA	NA	NA	NA	NA	NA	NA	NA	NA	NA	NA	NA	NA	NA	NA	NA	'ASB7'	'ASB7'	NA	NA	'ASB7'	NA	NA	NA	NA	NA	NA	NA	'ASB7'	NA	NA	NA	NA	NA	NA
'ASB8'	ENSG00000177981	chr12:48541571-48574996	'-'	NA	NA	'ASB8'	NA	NA	NA	NA	NA	NA	NA	NA	NA	NA	NA	NA	NA	NA	NA	NA	NA	NA	NA	NA	NA	'ASB8'	NA	NA	NA	'ASB8'	NA	NA	NA	NA	NA	NA	NA	NA	NA	NA	NA	NA	NA	NA	NA	NA	NA	NA	NA	NA	NA	NA	NA	NA	NA	NA	NA	NA	NA	NA	NA	NA	NA	NA	NA	NA	NA	'ASB8'	NA	NA	NA	NA	NA	NA	NA	NA	NA	NA	'ASB8'	NA	NA	NA	NA	NA	NA	NA	NA	NA	NA	NA	NA	NA	NA
'ASB9'	ENSG00000102048	chrX:15253410-15288589	'-'	NA	NA	NA	NA	NA	NA	NA	NA	NA	NA	NA	NA	NA	NA	NA	NA	NA	NA	NA	NA	NA	NA	NA	NA	NA	'ASB9'	NA	NA	NA	'ASB9'	NA	NA	NA	NA	NA	NA	NA	NA	NA	NA	NA	NA	NA	NA	NA	NA	NA	NA	NA	NA	NA	NA	NA	NA	NA	NA	NA	NA	NA	NA	NA	NA	NA	NA	NA	NA	NA	NA	NA	NA	NA	NA	NA	NA	NA	NA	NA	'ASB9'	NA	NA	NA	NA	NA	NA	NA	NA	NA	NA	NA	NA	NA	NA
'ASCC1'	ENSG00000138303	chr10:73856278-73976892	'-'	NA	NA	'ASCC1'	NA	NA	NA	NA	NA	'ASCC1'	NA	NA	NA	NA	NA	NA	NA	NA	NA	NA	NA	NA	NA	NA	NA	NA	NA	'ASCC1'	NA	NA	NA	'ASCC1'	NA	NA	NA	NA	NA	NA	NA	NA	NA	NA	NA	NA	NA	NA	NA	NA	NA	NA	NA	NA	NA	NA	NA	NA	NA	NA	NA	NA	NA	NA	NA	NA	NA	NA	NA	NA	NA	NA	NA	NA	NA	NA	NA	NA	NA	NA	'ASCC1'	NA	NA	NA	NA	NA	NA	NA	NA	NA	NA	NA	NA	NA	NA
'ASCC2'	ENSG00000100325	chr22:30184597-30234271	'-'	NA	NA	'ASCC2'	NA	NA	NA	NA	NA	'ASCC2'	NA	NA	NA	NA	NA	NA	NA	NA	NA	NA	NA	NA	NA	NA	NA	NA	NA	'ASCC2'	NA	'ASCC2'	NA	NA	NA	NA	NA	NA	NA	NA	NA	NA	NA	NA	NA	NA	NA	NA	NA	NA	NA	NA	NA	NA	NA	NA	NA	NA	NA	NA	NA	NA	NA	NA	NA	NA	NA	NA	NA	NA	NA	NA	NA	NA	NA	NA	NA	NA	NA	NA	'ASCC2'	NA	NA	NA	NA	NA	NA	NA	NA	NA	NA	NA	NA	NA	NA
'ASCC3'	ENSG00000112249	chr6:100956070-101329248	'-'	NA	NA	'ASCC3'	NA	NA	NA	NA	NA	'ASCC3'	NA	NA	NA	NA	NA	NA	NA	NA	NA	NA	NA	NA	NA	NA	NA	NA	'ASCC3'	NA	NA	NA	'ASCC3'	NA	NA	NA	NA	NA	NA	NA	NA	NA	NA	NA	NA	'ASCC3'	NA	NA	NA	NA	NA	NA	NA	NA	NA	NA	NA	NA	NA	NA	NA	NA	NA	NA	NA	NA	NA	NA	NA	NA	NA	NA	NA	NA	NA	NA	NA	NA	NA	NA	'ASCC3'	NA	NA	NA	NA	NA	NA	NA	NA	NA	NA	NA	NA	NA	NA
'ASCL1'	ENSG00000139352	chr12:103351464-103354294	'+'	NA	NA	'ASCL1'	NA	NA	NA	NA	NA	'ASCL1'	NA	NA	NA	NA	NA	NA	NA	NA	NA	'ASCL1'	NA	NA	NA	NA	NA	'ASCL1'	NA	NA	NA	'ASCL1'	NA	NA	NA	NA	NA	NA	NA	'ASCL1'	NA	NA	NA	NA	NA	NA	NA	NA	NA	NA	NA	NA	NA	NA	NA	NA	NA	NA	NA	NA	NA	NA	NA	NA	NA	NA	NA	NA	NA	NA	NA	NA	NA	NA	NA	NA	NA	NA	NA	NA	'ASCL1'	NA	NA	NA	NA	NA	NA	NA	NA	NA	NA	NA	NA	NA	NA
'ASCL2'	ENSG00000183734	chr11:2289725-2292182	'-'	NA	NA	NA	NA	NA	NA	NA	NA	NA	NA	NA	NA	NA	NA	NA	NA	NA	NA	NA	NA	NA	NA	NA	NA	NA	'ASCL2'	NA	NA	NA	'ASCL2'	NA	NA	NA	NA	NA	NA	NA	NA	NA	NA	NA	NA	NA	NA	NA	NA	NA	NA	NA	NA	NA	NA	NA	NA	NA	NA	NA	NA	NA	NA	NA	NA	NA	NA	NA	NA	NA	NA	NA	NA	NA	NA	NA	NA	NA	NA	NA	'ASCL2'	NA	NA	NA	NA	NA	NA	NA	NA	NA	NA	NA	NA	NA	NA
'ASCL3'	ENSG00000176009	chr11:8959119-8964580	'-'	NA	NA	NA	NA	NA	NA	NA	NA	NA	NA	NA	NA	NA	NA	NA	NA	NA	NA	NA	NA	NA	NA	NA	NA	NA	NA	NA	'ASCL3'	NA	NA	NA	'ASCL3'	NA	NA	NA	NA	NA	NA	NA	NA	NA	NA	NA	NA	NA	NA	NA	NA	NA	NA	NA	NA	NA	NA	NA	NA	NA	NA	NA	NA	NA	NA	NA	NA	NA	NA	NA	NA	NA	NA	NA	NA	NA	NA	NA	NA	NA	'ASCL3'	NA	NA	NA	NA	NA	NA	NA	NA	NA	NA	NA	NA	NA	NA
'ASCL4'	ENSG00000187855	chr12:108168162-108170421	'+'	NA	NA	NA	NA	NA	NA	NA	NA	NA	NA	NA	NA	NA	NA	NA	NA	NA	NA	NA	NA	NA	NA	NA	NA	NA	'ASCL4'	NA	NA	NA	'ASCL4'	NA	NA	NA	NA	NA	NA	NA	NA	NA	NA	NA	NA	NA	NA	NA	NA	NA	NA	NA	NA	NA	NA	NA	NA	NA	NA	NA	NA	NA	NA	NA	NA	NA	NA	NA	NA	NA	NA	NA	NA	NA	NA	NA	NA	NA	NA	NA	'ASCL4'	NA	NA	NA	NA	NA	NA	NA	NA	NA	NA	NA	NA	NA	NA
'ASCL5'	ENSG00000232237	chr1:201083081-201096312	'-'	NA	NA	NA	NA	NA	NA	NA	NA	NA	NA	NA	NA	NA	NA	NA	NA	NA	NA	NA	NA	NA	NA	NA	NA	NA	'ASCL5'	NA	NA	NA	'ASCL5'	NA	NA	NA	NA	NA	NA	'ASCL5'	NA	NA	NA	NA	NA	NA	NA	NA	NA	NA	NA	NA	NA	NA	NA	NA	NA	NA	NA	NA	NA	NA	NA	NA	NA	NA	NA	NA	NA	NA	NA	NA	NA	NA	NA	NA	NA	NA	NA	NA	'ASCL5'	NA	NA	NA	NA	NA	NA	NA	NA	NA	NA	NA	NA	NA	NA
'ASF1A'	ENSG00000111875	chr6:119215384-119230332	'+'	NA	NA	'ASF1A'	NA	NA	NA	NA	NA	'ASF1A'	NA	NA	NA	NA	NA	NA	NA	NA	NA	NA	NA	NA	NA	NA	NA	NA	NA	'ASF1A'	NA	'ASF1A'	NA	NA	NA	NA	NA	NA	NA	NA	NA	NA	'ASF1A'	NA	NA	'ASF1A'	NA	NA	NA	NA	NA	NA	NA	NA	NA	NA	NA	NA	NA	NA	NA	NA	NA	NA	NA	NA	NA	NA	NA	NA	NA	NA	NA	NA	NA	NA	NA	NA	NA	NA	'ASF1A'	NA	NA	NA	NA	NA	NA	NA	NA	NA	NA	NA	NA	NA	NA
'ASF1B'	ENSG00000105011	chr19:14230321-14247768	'-'	NA	NA	'ASF1B'	NA	NA	NA	NA	NA	'ASF1B'	NA	NA	NA	NA	NA	NA	NA	NA	NA	NA	NA	NA	NA	NA	NA	NA	'ASF1B'	NA	NA	NA	'ASF1B'	NA	NA	NA	NA	NA	NA	NA	NA	NA	NA	NA	NA	NA	NA	NA	NA	NA	NA	NA	NA	NA	NA	NA	NA	NA	NA	NA	NA	NA	NA	NA	NA	NA	NA	NA	NA	NA	NA	NA	NA	NA	NA	NA	NA	NA	NA	NA	'ASF1B'	NA	NA	NA	NA	NA	NA	NA	NA	NA	NA	NA	NA	NA	NA
'ASGR1'	ENSG00000141505	chr17:7076750-7082883	'-'	NA	NA	NA	NA	NA	NA	NA	NA	NA	NA	NA	NA	NA	NA	NA	NA	NA	NA	NA	NA	NA	NA	NA	NA	NA	NA	'ASGR1'	NA	NA	'ASGR1'	NA	NA	NA	NA	NA	NA	NA	NA	NA	NA	NA	NA	NA	NA	NA	NA	NA	NA	NA	NA	NA	NA	NA	NA	NA	NA	NA	NA	NA	NA	NA	NA	NA	NA	NA	NA	NA	NA	NA	NA	NA	NA	NA	NA	NA	NA	NA	'ASGR1'	NA	NA	NA	NA	NA	NA	NA	NA	NA	NA	NA	NA	NA	NA
'ASGR2'	ENSG00000161944	chr17:7004641-7019019	'-'	NA	NA	'ASGR2'	NA	NA	NA	NA	NA	NA	NA	NA	NA	NA	NA	NA	NA	NA	NA	NA	NA	NA	NA	NA	NA	NA	'ASGR2'	NA	NA	NA	'ASGR2'	NA	NA	NA	NA	NA	NA	NA	NA	NA	NA	NA	NA	NA	NA	NA	NA	NA	NA	NA	NA	NA	NA	NA	NA	NA	NA	NA	NA	NA	NA	NA	NA	NA	NA	NA	NA	'ASGR2'	NA	NA	NA	NA	NA	NA	NA	NA	NA	NA	'ASGR2'	NA	NA	NA	NA	NA	NA	NA	NA	NA	NA	NA	NA	NA	NA
'ASH1L'	ENSG00000116539	chr1:155305059-155532598	'-'	NA	NA	NA	NA	NA	NA	NA	NA	NA	NA	NA	NA	'ASH1L'	NA	NA	NA	NA	NA	NA	NA	NA	NA	NA	NA	'ASH1L'	NA	NA	NA	NA	NA	'ASH1L'	NA	NA	NA	NA	NA	NA	NA	NA	NA	NA	'ASH1L'	NA	NA	'ASH1L'	NA	NA	NA	NA	NA	NA	NA	NA	NA	NA	NA	NA	NA	NA	NA	NA	NA	NA	NA	NA	NA	NA	NA	NA	NA	NA	NA	NA	NA	NA	NA	NA	'ASH1L'	NA	NA	NA	NA	NA	NA	NA	NA	NA	NA	NA	NA	NA	NA
'ASH2L'	ENSG00000129691	chr8:37962760-38001594	'+'	NA	NA	'ASH2L'	NA	NA	NA	NA	NA	NA	NA	NA	NA	NA	NA	NA	NA	NA	NA	NA	NA	NA	NA	NA	NA	'ASH2L'	NA	NA	NA	'ASH2L'	NA	NA	NA	NA	NA	NA	NA	NA	NA	NA	NA	NA	'ASH2L'	NA	'ASH2L'	NA	NA	NA	NA	NA	NA	NA	NA	NA	NA	NA	NA	NA	NA	NA	NA	NA	NA	NA	NA	NA	NA	'ASH2L'	NA	NA	'ASH2L'	NA	NA	NA	NA	NA	NA	NA	'ASH2L'	NA	NA	NA	NA	NA	NA	NA	NA	NA	NA	NA	NA	NA	NA
'ASIC1'	ENSG00000110881	chr12:50451331-50477394	'+'	NA	NA	'ASIC1'	NA	NA	NA	NA	NA	NA	NA	NA	NA	NA	NA	NA	NA	NA	NA	NA	NA	NA	NA	NA	NA	'ASIC1'	NA	NA	NA	'ASIC1'	NA	NA	NA	NA	NA	NA	NA	NA	'ASIC1'	NA	NA	'ASIC1'	NA	NA	'ASIC1'	NA	NA	NA	NA	NA	NA	NA	NA	NA	NA	NA	NA	NA	NA	NA	NA	NA	NA	NA	NA	NA	NA	NA	NA	NA	NA	NA	NA	NA	NA	NA	NA	NA	'ASIC1'	NA	NA	NA	NA	NA	NA	NA	NA	NA	NA	NA	NA	NA	NA
'ASIC2'	ENSG00000108684	chr17:31340105-32501983	'-'	NA	NA	'ASIC2'	NA	NA	NA	NA	NA	NA	NA	NA	NA	NA	NA	NA	NA	NA	NA	NA	NA	NA	NA	NA	NA	NA	NA	'ASIC2'	NA	NA	NA	'ASIC2'	NA	NA	NA	NA	NA	'ASIC2'	NA	NA	NA	NA	'ASIC2'	NA	NA	NA	NA	NA	NA	NA	NA	NA	NA	NA	NA	NA	NA	NA	NA	NA	NA	NA	NA	NA	NA	NA	NA	'ASIC2'	NA	NA	'ASIC2'	NA	NA	NA	NA	NA	NA	NA	'ASIC2'	NA	NA	NA	NA	NA	NA	NA	NA	NA	NA	NA	NA	NA	NA
'ASIC3'	ENSG00000213199	chr7:150745379-150749843	'+'	NA	NA	'ASIC3'	NA	NA	NA	NA	NA	NA	NA	NA	NA	NA	NA	NA	NA	NA	NA	NA	NA	NA	NA	NA	NA	'ASIC3'	NA	NA	NA	'ASIC3'	NA	NA	NA	NA	NA	NA	NA	'ASIC3'	NA	NA	NA	NA	NA	NA	NA	NA	NA	NA	NA	NA	NA	NA	NA	NA	NA	NA	NA	NA	NA	NA	NA	NA	NA	NA	NA	NA	NA	'ASIC3'	NA	NA	NA	NA	NA	NA	NA	NA	NA	NA	'ASIC3'	NA	NA	NA	NA	NA	NA	NA	NA	NA	NA	NA	NA	NA	NA
'ASIC4'	ENSG00000072182	chr2:220378892-220403494	'+'	NA	NA	NA	NA	NA	NA	NA	NA	NA	NA	NA	NA	NA	NA	NA	NA	NA	NA	NA	NA	NA	NA	NA	NA	NA	NA	'ASIC4'	NA	NA	NA	'ASIC4'	NA	NA	NA	NA	NA	'ASIC4'	NA	NA	NA	NA	NA	NA	NA	NA	NA	NA	NA	NA	NA	NA	NA	NA	NA	NA	NA	NA	NA	NA	NA	NA	NA	NA	NA	NA	NA	NA	NA	NA	NA	NA	NA	NA	NA	NA	NA	NA	'ASIC4'	NA	NA	NA	NA	NA	NA	NA	NA	NA	NA	NA	NA	NA	NA
'ASIC5'	ENSG00000256394	chr4:156750881-156787425	'-'	NA	NA	NA	NA	'ASIC5'	NA	NA	NA	NA	NA	NA	NA	NA	NA	NA	NA	NA	NA	NA	NA	NA	NA	NA	NA	NA	NA	NA	'ASIC5'	NA	NA	NA	'ASIC5'	'ASIC5'	NA	NA	NA	NA	NA	NA	NA	NA	NA	NA	NA	NA	NA	NA	NA	NA	NA	NA	NA	NA	NA	NA	NA	NA	NA	NA	NA	NA	NA	NA	NA	NA	NA	NA	NA	NA	NA	NA	NA	NA	NA	NA	NA	NA	'ASIC5'	NA	NA	NA	NA	NA	NA	NA	NA	NA	NA	NA	NA	NA	NA
'ASIP'	ENSG00000101440	chr20:32782375-32857150	'+'	NA	NA	NA	NA	NA	NA	NA	NA	NA	NA	NA	NA	NA	NA	NA	NA	NA	NA	NA	NA	NA	NA	NA	NA	NA	'ASIP'	NA	NA	NA	'ASIP'	NA	NA	NA	NA	NA	NA	NA	NA	NA	NA	NA	NA	NA	NA	NA	NA	NA	NA	NA	NA	NA	NA	NA	NA	NA	NA	NA	NA	NA	NA	NA	NA	NA	NA	NA	NA	NA	NA	NA	NA	NA	NA	NA	NA	NA	NA	NA	'ASIP'	NA	NA	NA	NA	NA	NA	NA	NA	NA	NA	NA	NA	NA	NA
'ASL'	ENSG00000126522	chr7:65540785-65558545	'+'	NA	NA	'ASL'	NA	NA	NA	NA	NA	NA	NA	NA	NA	NA	NA	NA	NA	NA	NA	NA	NA	NA	NA	NA	NA	NA	NA	'ASL'	NA	NA	NA	'ASL'	NA	NA	NA	NA	NA	NA	NA	NA	NA	NA	NA	NA	NA	NA	NA	NA	NA	NA	NA	NA	NA	NA	NA	NA	NA	NA	NA	NA	NA	NA	NA	NA	NA	NA	NA	'ASL'	NA	NA	NA	NA	NA	NA	NA	NA	NA	NA	'ASL'	NA	NA	NA	NA	NA	NA	NA	NA	NA	NA	NA	NA	NA	NA
'ASMT'	ENSG00000196433	chrY:1683894-1711974	'+'	NA	NA	NA	NA	NA	NA	NA	NA	NA	NA	NA	NA	NA	NA	NA	NA	NA	NA	NA	NA	NA	NA	NA	NA	NA	'ASMT'	NA	'ASMT'	NA	'ASMT'	NA	'ASMT'	NA	NA	NA	NA	'ASMT'	NA	NA	NA	NA	NA	NA	NA	NA	NA	NA	NA	NA	NA	NA	NA	NA	NA	NA	NA	NA	NA	NA	NA	NA	NA	NA	NA	NA	NA	NA	NA	NA	NA	NA	NA	NA	NA	NA	NA	NA	'ASMT'	NA	NA	NA	NA	NA	NA	NA	NA	NA	NA	NA	NA	NA	NA
'ASMTL'	ENSG00000169093	chrY:1472032-1522655	'-'	NA	NA	NA	NA	NA	NA	NA	NA	NA	NA	NA	NA	NA	NA	NA	NA	NA	NA	NA	NA	NA	NA	NA	NA	'ASMTL'	NA	NA	'ASMTL'	'ASMTL'	NA	NA	'ASMTL'	NA	NA	NA	NA	NA	NA	NA	NA	NA	NA	NA	NA	NA	NA	NA	NA	NA	NA	NA	NA	NA	NA	NA	NA	NA	NA	NA	NA	NA	NA	NA	NA	NA	NA	NA	NA	NA	NA	NA	NA	NA	NA	NA	NA	NA	'ASMTL'	NA	NA	NA	NA	NA	NA	NA	NA	NA	NA	NA	NA	NA	NA
'ASNA1'	ENSG00000198356	chr19:12847953-12859137	'+'	NA	NA	'ASNA1'	NA	NA	NA	NA	NA	NA	NA	NA	NA	NA	NA	NA	NA	NA	NA	NA	NA	NA	NA	NA	NA	'ASNA1'	NA	NA	NA	'ASNA1'	NA	NA	NA	NA	NA	NA	NA	NA	NA	NA	NA	'ASNA1'	NA	'ASNA1'	NA	NA	NA	NA	NA	NA	NA	NA	NA	NA	NA	NA	NA	NA	NA	NA	NA	NA	NA	NA	NA	NA	NA	'ASNA1'	NA	NA	'ASNA1'	NA	NA	NA	NA	NA	NA	NA	'ASNA1'	NA	NA	NA	NA	NA	NA	NA	NA	NA	NA	NA	NA	NA	NA
'ASNS'	ENSG00000070669	chr7:97481430-97501854	'-'	NA	NA	'ASNS'	NA	NA	NA	NA	NA	NA	NA	NA	NA	NA	NA	NA	NA	NA	NA	NA	NA	NA	NA	NA	NA	'ASNS'	NA	NA	NA	'ASNS'	NA	NA	NA	NA	NA	NA	NA	NA	NA	NA	NA	NA	NA	NA	NA	NA	NA	NA	NA	NA	NA	NA	NA	NA	NA	NA	NA	NA	NA	NA	NA	NA	NA	NA	NA	NA	NA	'ASNS'	NA	NA	'ASNS'	NA	NA	NA	NA	NA	NA	NA	'ASNS'	NA	NA	NA	NA	NA	NA	NA	NA	NA	NA	NA	NA	NA	NA
'ASNSD1'	ENSG00000138381	chr2:190526111-190535557	'+'	NA	NA	NA	NA	NA	NA	NA	NA	NA	NA	NA	NA	NA	NA	NA	NA	NA	NA	NA	NA	NA	NA	NA	NA	'ASNSD1'	NA	NA	NA	'ASNSD1'	NA	NA	NA	NA	NA	NA	NA	NA	NA	NA	NA	NA	NA	NA	NA	NA	NA	NA	NA	NA	NA	NA	NA	NA	NA	NA	NA	NA	NA	NA	NA	NA	NA	NA	NA	NA	NA	NA	NA	NA	NA	NA	NA	NA	NA	NA	NA	NA	'ASNSD1'	NA	NA	NA	NA	NA	NA	NA	NA	NA	NA	NA	NA	NA	NA
'ASPA'	ENSG00000108381	chr17:3375668-3406713	'+'	NA	NA	'ASPA'	NA	NA	NA	NA	NA	NA	NA	NA	NA	NA	NA	NA	NA	NA	'ASPA'	NA	NA	NA	NA	NA	NA	NA	NA	'ASPA'	NA	'ASPA'	NA	NA	NA	NA	NA	NA	NA	'ASPA'	NA	NA	NA	NA	NA	NA	NA	NA	NA	NA	NA	NA	NA	NA	NA	NA	NA	NA	NA	NA	NA	NA	NA	NA	NA	NA	NA	NA	NA	'ASPA'	NA	'ASPA'	NA	NA	NA	'ASPA'	NA	NA	NA	NA	'ASPA'	NA	NA	NA	NA	NA	NA	NA	NA	NA	NA	NA	NA	NA	NA
'ASPDH'	ENSG00000204653	chr19:51014857-51017947	'-'	NA	NA	'ASPDH'	NA	NA	NA	NA	NA	NA	NA	NA	NA	NA	NA	NA	NA	NA	NA	NA	NA	NA	NA	NA	NA	'ASPDH'	NA	NA	NA	'ASPDH'	NA	NA	NA	NA	NA	NA	NA	'ASPDH'	NA	NA	NA	NA	NA	NA	NA	NA	NA	NA	NA	NA	NA	NA	NA	NA	NA	NA	NA	NA	NA	NA	NA	NA	NA	NA	NA	NA	NA	'ASPDH'	NA	NA	NA	NA	NA	NA	NA	NA	NA	NA	'ASPDH'	NA	NA	NA	NA	NA	NA	NA	NA	NA	NA	NA	NA	NA	NA
'ASPG'	ENSG00000166183	chr14:104552016-104579098	'+'	NA	NA	NA	NA	NA	NA	NA	NA	NA	NA	NA	NA	NA	NA	NA	NA	NA	NA	NA	NA	NA	NA	NA	NA	NA	'ASPG'	NA	NA	NA	'ASPG'	NA	NA	NA	NA	NA	NA	NA	NA	NA	NA	NA	NA	NA	NA	NA	NA	NA	NA	NA	NA	NA	NA	NA	NA	NA	NA	NA	NA	NA	NA	NA	NA	NA	NA	NA	NA	NA	NA	NA	NA	NA	NA	NA	NA	NA	NA	NA	'ASPG'	NA	NA	NA	NA	NA	NA	NA	NA	NA	NA	NA	NA	NA	NA
'ASPH'	ENSG00000198363	chr8:62413116-62627155	'-'	'ASPH'	NA	'ASPH'	NA	NA	NA	NA	NA	NA	NA	NA	NA	NA	NA	NA	NA	NA	'ASPH'	NA	NA	NA	NA	NA	NA	NA	NA	'ASPH'	NA	NA	NA	'ASPH'	NA	NA	NA	NA	NA	NA	NA	NA	NA	NA	NA	NA	NA	NA	NA	NA	NA	NA	NA	NA	NA	NA	NA	NA	NA	NA	NA	NA	NA	NA	NA	NA	NA	NA	NA	'ASPH'	NA	NA	NA	NA	NA	NA	NA	NA	NA	NA	'ASPH'	NA	NA	NA	NA	NA	NA	NA	NA	NA	NA	NA	NA	NA	NA
'ASPHD1'	ENSG00000174939	chr16:29911696-29931185	'+'	NA	NA	'ASPHD1'	NA	NA	NA	NA	NA	NA	NA	NA	NA	NA	NA	NA	NA	NA	NA	NA	NA	NA	NA	NA	NA	'ASPHD1'	NA	NA	NA	'ASPHD1'	NA	NA	NA	NA	NA	NA	NA	'ASPHD1'	NA	NA	NA	NA	NA	NA	NA	NA	NA	NA	NA	NA	NA	NA	NA	NA	NA	NA	NA	NA	NA	NA	NA	NA	NA	NA	NA	NA	NA	'ASPHD1'	NA	NA	NA	NA	NA	NA	NA	NA	NA	NA	'ASPHD1'	NA	NA	NA	NA	NA	NA	NA	NA	NA	NA	NA	NA	NA	NA
'ASPHD2'	ENSG00000128203	chr22:26825239-26840981	'+'	NA	NA	'ASPHD2'	NA	NA	NA	NA	NA	NA	NA	'ASPHD2'	NA	NA	NA	NA	NA	NA	NA	NA	NA	NA	NA	NA	NA	NA	NA	'ASPHD2'	NA	NA	NA	'ASPHD2'	NA	NA	NA	NA	NA	'ASPHD2'	NA	NA	NA	NA	NA	NA	NA	NA	NA	NA	NA	NA	NA	NA	NA	NA	NA	NA	NA	NA	NA	NA	NA	NA	NA	NA	NA	NA	NA	'ASPHD2'	NA	NA	'ASPHD2'	NA	NA	NA	NA	NA	NA	NA	'ASPHD2'	NA	NA	NA	NA	NA	NA	NA	NA	NA	NA	NA	NA	NA	NA
'ASPM'	ENSG00000066279	chr1:197053258-197115824	'-'	NA	NA	'ASPM'	NA	NA	NA	NA	NA	'ASPM'	NA	NA	NA	NA	NA	NA	NA	NA	NA	NA	NA	NA	NA	NA	NA	NA	'ASPM'	NA	NA	NA	'ASPM'	NA	NA	NA	'ASPM'	'ASPM'	NA	NA	NA	NA	NA	NA	NA	NA	NA	NA	NA	NA	NA	NA	NA	NA	NA	NA	NA	NA	NA	NA	NA	NA	NA	NA	NA	NA	NA	NA	NA	NA	NA	NA	NA	NA	NA	NA	NA	NA	'ASPM'	'ASPM'	'ASPM'	NA	NA	NA	NA	NA	NA	NA	'ASPM'	NA	NA	NA	NA	NA	NA
'ASPN'	ENSG00000106819	chr9:95218487-95244788	'-'	NA	NA	NA	NA	NA	NA	NA	NA	NA	NA	NA	NA	NA	NA	NA	NA	NA	NA	NA	NA	NA	NA	NA	NA	NA	'ASPN'	NA	NA	NA	'ASPN'	NA	NA	NA	NA	NA	NA	NA	NA	NA	NA	NA	NA	NA	NA	NA	NA	NA	NA	NA	NA	NA	NA	NA	NA	NA	NA	NA	NA	NA	NA	NA	NA	NA	NA	NA	NA	NA	NA	NA	NA	NA	NA	NA	NA	NA	NA	NA	'ASPN'	NA	NA	NA	NA	NA	NA	NA	NA	NA	NA	NA	NA	NA	NA
'ASPRV1'	ENSG00000244617	chr2:70187226-70189397	'-'	NA	NA	NA	NA	NA	NA	NA	NA	NA	NA	'ASPRV1'	NA	NA	NA	NA	NA	NA	NA	NA	NA	NA	NA	NA	NA	NA	NA	'ASPRV1'	NA	NA	NA	'ASPRV1'	NA	NA	NA	NA	NA	NA	NA	NA	NA	NA	NA	NA	NA	NA	NA	NA	NA	NA	NA	NA	NA	NA	NA	NA	NA	NA	NA	NA	NA	NA	NA	NA	NA	NA	NA	NA	NA	NA	NA	NA	NA	NA	NA	NA	NA	NA	'ASPRV1'	NA	NA	NA	NA	NA	NA	NA	NA	NA	NA	NA	NA	NA	NA
'ASPSCR1'	ENSG00000169696	chr17:79934683-79975282	'+'	NA	NA	NA	NA	NA	NA	NA	NA	NA	NA	NA	NA	NA	NA	NA	NA	NA	NA	NA	NA	NA	NA	NA	NA	NA	NA	'ASPSCR1'	NA	NA	NA	'ASPSCR1'	NA	NA	NA	NA	NA	NA	NA	NA	NA	NA	NA	NA	NA	NA	NA	NA	NA	NA	NA	NA	NA	NA	NA	NA	NA	NA	NA	NA	NA	NA	NA	NA	NA	NA	NA	NA	NA	NA	NA	NA	NA	NA	NA	NA	NA	NA	'ASPSCR1'	NA	NA	NA	NA	NA	NA	NA	NA	NA	NA	NA	NA	NA	NA
'ASRGL1'	ENSG00000162174	chr11:62104920-62160882	'+'	NA	NA	NA	NA	NA	NA	NA	NA	NA	NA	NA	NA	NA	NA	NA	NA	NA	NA	NA	NA	NA	NA	NA	NA	'ASRGL1'	NA	NA	NA	'ASRGL1'	NA	NA	NA	NA	NA	NA	NA	NA	NA	NA	NA	NA	NA	NA	NA	NA	NA	NA	NA	NA	NA	NA	NA	NA	NA	NA	NA	NA	NA	NA	NA	NA	NA	NA	NA	NA	NA	NA	NA	NA	NA	NA	NA	NA	NA	NA	NA	NA	'ASRGL1'	NA	NA	NA	NA	NA	NA	NA	NA	NA	NA	NA	NA	NA	NA
'ASS1'	ENSG00000130707	chr9:133320316-133376661	'+'	NA	NA	'ASS1'	NA	NA	NA	NA	NA	NA	NA	NA	NA	NA	NA	NA	NA	NA	NA	NA	NA	NA	NA	NA	NA	'ASS1'	NA	NA	NA	'ASS1'	NA	NA	NA	NA	NA	NA	NA	NA	NA	'ASS1'	NA	NA	NA	NA	NA	NA	NA	NA	NA	NA	NA	NA	NA	NA	NA	NA	NA	NA	NA	NA	NA	NA	NA	NA	NA	NA	NA	'ASS1'	NA	NA	NA	NA	NA	NA	NA	NA	NA	NA	'ASS1'	NA	NA	NA	NA	NA	NA	NA	NA	NA	NA	NA	NA	NA	NA
'ASTE1'	ENSG00000034533	chr3:130732719-130746493	'-'	NA	NA	'ASTE1'	NA	NA	NA	NA	NA	'ASTE1'	NA	NA	NA	NA	NA	NA	NA	NA	NA	NA	NA	NA	NA	NA	NA	NA	NA	'ASTE1'	NA	NA	'ASTE1'	NA	NA	NA	NA	NA	NA	NA	NA	NA	NA	NA	NA	NA	NA	NA	NA	NA	NA	NA	NA	NA	NA	NA	NA	NA	NA	NA	NA	NA	NA	NA	NA	NA	NA	NA	NA	NA	NA	NA	NA	NA	NA	NA	NA	NA	NA	NA	'ASTE1'	NA	NA	NA	NA	NA	NA	NA	NA	NA	NA	NA	NA	NA	NA
'ASTL'	ENSG00000188886	chr2:96789589-96804175	'-'	NA	NA	NA	NA	NA	NA	NA	NA	NA	NA	NA	NA	NA	NA	NA	NA	NA	NA	NA	NA	NA	NA	NA	NA	NA	'ASTL'	NA	NA	NA	'ASTL'	NA	NA	NA	NA	NA	NA	NA	NA	NA	NA	NA	NA	NA	NA	NA	NA	NA	NA	NA	NA	NA	NA	NA	NA	NA	NA	NA	NA	NA	NA	NA	NA	NA	NA	NA	NA	NA	NA	NA	NA	NA	NA	NA	NA	NA	NA	NA	'ASTL'	NA	NA	NA	NA	NA	NA	NA	NA	NA	NA	NA	NA	NA	NA
'ASTN1'	ENSG00000152092	chr1:176826438-177134109	'-'	NA	NA	'ASTN1'	NA	NA	NA	NA	NA	NA	NA	NA	NA	NA	NA	NA	NA	NA	NA	NA	NA	NA	NA	NA	NA	'ASTN1'	NA	NA	NA	'ASTN1'	NA	NA	NA	NA	NA	NA	NA	'ASTN1'	NA	NA	NA	NA	'ASTN1'	NA	NA	NA	NA	NA	NA	NA	NA	NA	NA	NA	NA	NA	NA	NA	NA	NA	NA	NA	NA	NA	NA	NA	NA	'ASTN1'	NA	NA	NA	NA	NA	NA	'ASTN1'	'ASTN1'	NA	NA	'ASTN1'	NA	NA	NA	NA	NA	NA	NA	'ASTN1'	NA	NA	NA	NA	NA	NA
'ASTN2'	ENSG00000148219	chr9:119187504-120177348	'-'	NA	NA	NA	NA	NA	NA	NA	NA	NA	NA	NA	NA	NA	NA	NA	NA	NA	NA	NA	NA	NA	NA	NA	NA	NA	NA	'ASTN2'	NA	NA	NA	'ASTN2'	NA	NA	NA	NA	NA	NA	NA	NA	NA	NA	'ASTN2'	NA	NA	NA	NA	NA	NA	NA	NA	NA	NA	NA	NA	NA	NA	NA	NA	NA	NA	NA	NA	NA	NA	NA	NA	NA	NA	NA	NA	NA	NA	NA	'ASTN2'	'ASTN2'	NA	NA	'ASTN2'	NA	NA	NA	NA	NA	NA	NA	'ASTN2'	NA	NA	NA	NA	NA	NA
'ASUN'	ENSG00000064102	chr12:27058114-27091259	'-'	NA	NA	NA	NA	NA	NA	NA	NA	NA	NA	NA	NA	NA	NA	NA	NA	NA	NA	NA	NA	NA	NA	NA	NA	NA	NA	'ASUN'	NA	NA	NA	'ASUN'	NA	NA	NA	NA	NA	NA	NA	NA	'ASUN'	NA	NA	NA	'ASUN'	NA	NA	NA	NA	NA	NA	NA	NA	NA	NA	NA	NA	NA	NA	NA	NA	NA	NA	NA	NA	NA	NA	NA	NA	NA	NA	NA	NA	NA	NA	NA	NA	NA	'ASUN'	NA	NA	NA	NA	NA	NA	NA	NA	NA	NA	NA	NA	NA	NA
'ASXL1'	ENSG00000171456	chr20:30946155-31027122	'+'	NA	NA	'ASXL1'	NA	NA	NA	NA	NA	'ASXL1'	NA	NA	NA	NA	NA	NA	NA	NA	NA	NA	NA	NA	NA	NA	NA	NA	NA	'ASXL1'	NA	NA	NA	'ASXL1'	NA	NA	NA	NA	NA	NA	NA	NA	NA	NA	NA	NA	NA	NA	NA	NA	NA	NA	NA	NA	NA	NA	NA	NA	NA	NA	NA	NA	NA	NA	NA	NA	NA	NA	NA	NA	NA	NA	NA	NA	NA	NA	NA	NA	NA	NA	'ASXL1'	NA	NA	NA	NA	NA	NA	NA	NA	NA	NA	NA	NA	NA	NA
'ASXL2'	ENSG00000143970	chr2:25956622-26101385	'-'	NA	NA	NA	NA	NA	NA	NA	NA	NA	NA	NA	NA	NA	NA	NA	NA	NA	NA	NA	NA	NA	NA	NA	NA	NA	NA	'ASXL2'	NA	NA	NA	'ASXL2'	NA	NA	NA	NA	NA	NA	NA	NA	NA	NA	'ASXL2'	NA	NA	NA	NA	NA	NA	NA	NA	NA	NA	NA	NA	NA	NA	NA	NA	NA	NA	NA	NA	NA	NA	NA	NA	NA	NA	NA	NA	NA	NA	NA	NA	NA	NA	NA	'ASXL2'	NA	NA	NA	NA	NA	NA	NA	NA	NA	NA	NA	NA	NA	NA
'ASXL3'	ENSG00000141431	chr18:31158579-31331156	'+'	NA	NA	'ASXL3'	NA	NA	NA	NA	NA	NA	NA	NA	NA	NA	NA	NA	NA	NA	NA	NA	NA	NA	NA	NA	NA	NA	'ASXL3'	NA	NA	NA	'ASXL3'	NA	NA	NA	NA	NA	NA	'ASXL3'	NA	NA	NA	NA	'ASXL3'	NA	NA	NA	NA	NA	NA	NA	NA	NA	NA	NA	NA	NA	NA	NA	NA	NA	NA	NA	NA	NA	NA	NA	NA	NA	NA	NA	NA	'ASXL3'	NA	NA	NA	NA	NA	NA	'ASXL3'	NA	NA	NA	NA	NA	NA	NA	NA	NA	NA	NA	NA	NA	NA
'ASZ1'	ENSG00000154438	chr7:117003276-117068177	'-'	NA	NA	NA	NA	'ASZ1'	NA	NA	NA	NA	NA	NA	NA	NA	NA	NA	NA	NA	NA	NA	NA	NA	NA	NA	NA	NA	NA	NA	'ASZ1'	NA	NA	NA	'ASZ1'	'ASZ1'	NA	NA	NA	NA	NA	NA	NA	NA	NA	NA	NA	NA	NA	NA	NA	NA	NA	NA	NA	NA	NA	NA	NA	NA	NA	NA	NA	NA	NA	NA	NA	NA	NA	NA	NA	NA	NA	NA	NA	NA	NA	NA	NA	NA	'ASZ1'	NA	NA	NA	NA	NA	NA	NA	NA	NA	NA	NA	NA	NA	NA
'ATAD1'	ENSG00000138138	chr10:89511269-89601100	'-'	NA	NA	NA	NA	NA	NA	NA	NA	NA	NA	NA	NA	NA	NA	NA	NA	NA	NA	NA	NA	NA	NA	'ATAD1'	'ATAD1'	'ATAD1'	NA	NA	NA	'ATAD1'	NA	NA	NA	NA	NA	NA	NA	NA	NA	NA	NA	NA	NA	'ATAD1'	NA	NA	NA	NA	NA	NA	NA	NA	NA	NA	NA	NA	NA	NA	NA	NA	NA	NA	NA	NA	NA	NA	NA	NA	NA	'ATAD1'	NA	NA	NA	NA	'ATAD1'	'ATAD1'	NA	NA	'ATAD1'	NA	NA	NA	NA	NA	NA	NA	'ATAD1'	'ATAD1'	NA	NA	NA	NA	NA
'ATAD2'	ENSG00000156802	chr8:124332090-124428590	'-'	NA	NA	'ATAD2'	NA	NA	NA	NA	NA	'ATAD2'	NA	NA	NA	NA	NA	NA	NA	NA	NA	NA	NA	NA	NA	NA	NA	NA	NA	'ATAD2'	NA	NA	NA	'ATAD2'	NA	NA	NA	NA	NA	NA	NA	NA	NA	NA	'ATAD2'	NA	NA	NA	NA	NA	NA	NA	NA	NA	NA	NA	NA	NA	NA	NA	NA	NA	NA	NA	NA	NA	NA	NA	NA	NA	NA	NA	NA	NA	NA	NA	NA	NA	NA	NA	'ATAD2'	NA	NA	NA	NA	NA	NA	NA	NA	NA	NA	NA	NA	NA	NA
'ATAD2B'	ENSG00000119778	chr2:23971534-24149984	'-'	NA	NA	'ATAD2B'	NA	NA	NA	NA	NA	'ATAD2B'	NA	NA	NA	NA	NA	NA	NA	NA	NA	NA	NA	NA	NA	NA	NA	NA	'ATAD2B'	NA	NA	NA	'ATAD2B'	NA	NA	NA	NA	NA	NA	NA	NA	NA	NA	NA	'ATAD2B'	NA	NA	'ATAD2B'	NA	NA	NA	NA	NA	NA	NA	NA	NA	NA	NA	NA	NA	NA	NA	NA	NA	NA	NA	NA	NA	NA	NA	NA	NA	NA	NA	NA	NA	NA	NA	NA	'ATAD2B'	NA	NA	NA	NA	NA	NA	NA	NA	NA	NA	NA	NA	NA	NA
'ATAD3A'	ENSG00000197785	chr1:1447531-1470067	'+'	NA	NA	'ATAD3A'	NA	NA	NA	NA	NA	'ATAD3A'	NA	NA	NA	NA	NA	NA	NA	NA	NA	NA	NA	NA	NA	NA	NA	NA	NA	'ATAD3A'	NA	NA	NA	'ATAD3A'	NA	NA	NA	NA	NA	NA	NA	NA	NA	NA	NA	NA	NA	NA	NA	NA	NA	NA	NA	NA	NA	NA	NA	NA	NA	NA	NA	NA	NA	NA	NA	NA	NA	NA	NA	NA	NA	NA	NA	NA	NA	NA	'ATAD3A'	'ATAD3A'	NA	NA	'ATAD3A'	NA	NA	NA	NA	NA	NA	NA	'ATAD3A'	NA	NA	NA	NA	NA	NA
'ATAD3B'	ENSG00000160072	chr1:1407143-1433228	'+'	NA	NA	'ATAD3B'	NA	NA	NA	NA	NA	'ATAD3B'	NA	NA	NA	NA	NA	NA	NA	NA	NA	NA	NA	NA	NA	NA	NA	'ATAD3B'	NA	NA	NA	'ATAD3B'	NA	NA	NA	NA	NA	NA	NA	NA	NA	NA	NA	NA	NA	NA	NA	NA	NA	NA	NA	NA	NA	NA	NA	NA	NA	NA	NA	NA	NA	NA	NA	NA	NA	NA	NA	NA	NA	NA	NA	NA	NA	NA	NA	NA	NA	NA	NA	NA	'ATAD3B'	NA	NA	NA	NA	NA	NA	NA	NA	NA	NA	NA	NA	NA	NA
'ATAD3C'	ENSG00000215915	chr1:1385069-1405538	'+'	NA	NA	'ATAD3C'	NA	NA	NA	NA	NA	NA	NA	NA	NA	NA	NA	NA	NA	NA	NA	NA	NA	NA	NA	NA	NA	NA	'ATAD3C'	NA	NA	NA	'ATAD3C'	NA	NA	NA	NA	NA	NA	NA	NA	NA	NA	NA	NA	NA	NA	NA	NA	NA	NA	NA	NA	NA	NA	NA	NA	NA	NA	NA	NA	NA	NA	NA	NA	NA	NA	NA	NA	'ATAD3C'	NA	NA	NA	NA	NA	NA	NA	NA	NA	NA	'ATAD3C'	NA	NA	NA	NA	NA	NA	NA	NA	NA	NA	NA	NA	NA	NA
'ATAD5'	ENSG00000176208	chr17:29158988-29222887	'+'	NA	NA	'ATAD5'	NA	NA	NA	NA	NA	'ATAD5'	NA	NA	NA	NA	NA	NA	NA	NA	NA	NA	NA	NA	NA	NA	NA	NA	'ATAD5'	NA	NA	NA	'ATAD5'	NA	NA	NA	NA	NA	NA	NA	NA	NA	NA	NA	'ATAD5'	NA	NA	NA	NA	NA	NA	NA	NA	NA	NA	NA	NA	NA	NA	NA	NA	NA	NA	NA	NA	NA	NA	NA	NA	NA	NA	NA	NA	NA	NA	NA	NA	NA	NA	NA	'ATAD5'	NA	NA	NA	NA	NA	NA	NA	NA	NA	NA	NA	NA	NA	NA
'ATAT1'	ENSG00000137343	chr6:30594619-30614600	'+'	NA	NA	'ATAT1'	NA	NA	NA	NA	NA	NA	NA	NA	NA	NA	NA	NA	NA	NA	NA	'ATAT1'	NA	NA	NA	NA	NA	'ATAT1'	NA	NA	NA	'ATAT1'	NA	NA	NA	NA	NA	NA	NA	NA	NA	NA	NA	NA	NA	NA	NA	NA	NA	NA	NA	NA	NA	NA	NA	NA	NA	NA	NA	NA	NA	NA	NA	NA	NA	NA	NA	NA	NA	NA	NA	NA	NA	NA	NA	NA	NA	NA	NA	NA	'ATAT1'	NA	NA	NA	NA	NA	NA	NA	NA	NA	NA	NA	NA	NA	NA
'ATCAY'	ENSG00000167654	chr19:3879862-3928077	'+'	NA	NA	'ATCAY'	NA	NA	NA	NA	NA	NA	NA	NA	NA	NA	NA	NA	NA	NA	NA	NA	NA	NA	NA	NA	NA	'ATCAY'	NA	NA	NA	'ATCAY'	NA	NA	NA	NA	NA	NA	NA	NA	'ATCAY'	NA	NA	NA	NA	NA	NA	NA	NA	NA	NA	NA	NA	NA	NA	NA	NA	NA	NA	NA	NA	NA	NA	NA	NA	NA	NA	NA	NA	'ATCAY'	NA	'ATCAY'	'ATCAY'	NA	NA	NA	NA	NA	NA	NA	'ATCAY'	NA	NA	NA	NA	NA	NA	NA	NA	NA	NA	NA	NA	NA	NA
'ATE1'	ENSG00000107669	chr10:123499939-123688316	'-'	NA	NA	NA	NA	NA	NA	NA	NA	NA	NA	NA	NA	NA	NA	NA	NA	NA	NA	NA	NA	NA	NA	NA	NA	NA	NA	'ATE1'	NA	NA	NA	'ATE1'	NA	NA	NA	NA	NA	NA	NA	NA	NA	NA	NA	NA	NA	NA	NA	NA	NA	NA	NA	NA	NA	NA	NA	NA	NA	NA	NA	NA	NA	NA	NA	NA	NA	NA	NA	NA	NA	NA	NA	NA	NA	NA	NA	NA	NA	NA	'ATE1'	NA	NA	NA	NA	NA	NA	NA	NA	NA	NA	NA	NA	NA	NA
'ATF1'	ENSG00000123268	chr12:51157493-51214905	'+'	NA	NA	'ATF1'	NA	NA	NA	NA	NA	'ATF1'	NA	NA	NA	NA	NA	NA	NA	NA	NA	NA	NA	NA	NA	NA	NA	NA	NA	'ATF1'	NA	NA	NA	'ATF1'	NA	NA	NA	NA	NA	NA	NA	NA	NA	NA	NA	NA	NA	NA	NA	NA	NA	NA	NA	NA	NA	NA	NA	NA	NA	NA	NA	NA	NA	NA	NA	NA	NA	NA	NA	NA	NA	NA	NA	NA	NA	NA	NA	NA	NA	NA	'ATF1'	NA	NA	NA	NA	NA	NA	NA	NA	NA	NA	NA	NA	NA	NA
'ATF2'	ENSG00000115966	chr2:175936978-176033110	'-'	NA	NA	NA	NA	NA	NA	NA	NA	NA	NA	NA	NA	NA	NA	NA	NA	NA	NA	NA	NA	NA	NA	NA	NA	'ATF2'	NA	NA	NA	'ATF2'	NA	NA	NA	NA	NA	NA	NA	NA	NA	NA	NA	'ATF2'	NA	'ATF2'	NA	NA	NA	NA	NA	NA	NA	NA	NA	NA	NA	NA	'ATF2'	NA	NA	NA	NA	NA	NA	NA	NA	NA	NA	NA	NA	NA	NA	NA	NA	NA	NA	NA	NA	NA	'ATF2'	NA	NA	NA	NA	NA	NA	NA	NA	NA	NA	NA	NA	NA	NA
'ATF3'	ENSG00000162772	chr1:212738676-212794119	'+'	NA	NA	'ATF3'	NA	NA	NA	NA	NA	'ATF3'	NA	NA	NA	NA	NA	NA	NA	NA	NA	NA	NA	NA	NA	NA	NA	NA	NA	'ATF3'	NA	NA	NA	'ATF3'	NA	NA	NA	NA	NA	NA	NA	NA	NA	NA	NA	NA	NA	NA	NA	NA	NA	NA	NA	NA	NA	NA	NA	NA	NA	NA	NA	NA	NA	NA	NA	NA	NA	NA	NA	NA	NA	NA	NA	NA	NA	NA	NA	NA	NA	NA	'ATF3'	NA	NA	NA	NA	NA	NA	NA	NA	NA	NA	'ATF3'	NA	'ATF3'	NA
'ATF4'	ENSG00000128272	chr22:39915700-39918691	'+'	NA	NA	NA	NA	NA	NA	NA	NA	NA	NA	NA	NA	NA	NA	NA	NA	NA	NA	NA	NA	NA	NA	NA	NA	'ATF4'	NA	NA	NA	'ATF4'	NA	NA	NA	NA	NA	NA	NA	NA	NA	NA	NA	NA	NA	NA	NA	NA	NA	NA	NA	NA	NA	NA	'ATF4'	NA	NA	'ATF4'	'ATF4'	NA	NA	NA	NA	NA	NA	NA	NA	NA	NA	NA	NA	NA	NA	NA	NA	NA	NA	NA	NA	NA	'ATF4'	NA	NA	NA	NA	NA	NA	NA	NA	NA	NA	NA	NA	NA	NA
'ATF5'	ENSG00000169136	chr19:50431959-50437192	'+'	NA	NA	'ATF5'	NA	NA	NA	NA	NA	NA	NA	NA	NA	NA	NA	NA	NA	NA	NA	'ATF5'	NA	NA	NA	NA	NA	NA	NA	'ATF5'	NA	'ATF5'	NA	NA	NA	NA	NA	NA	NA	NA	NA	'ATF5'	NA	NA	NA	NA	NA	NA	NA	NA	NA	NA	NA	NA	NA	NA	NA	NA	NA	NA	NA	NA	NA	NA	NA	NA	NA	NA	NA	'ATF5'	NA	NA	NA	NA	NA	NA	NA	NA	NA	NA	'ATF5'	NA	NA	NA	NA	NA	NA	NA	NA	NA	NA	NA	NA	NA	NA
'ATF6'	ENSG00000118217	chr1:161736084-161933860	'+'	NA	NA	NA	NA	NA	NA	NA	NA	NA	NA	NA	NA	NA	NA	NA	NA	NA	NA	NA	NA	NA	NA	NA	NA	NA	NA	'ATF6'	NA	NA	NA	'ATF6'	NA	NA	NA	NA	NA	NA	NA	NA	NA	NA	NA	NA	NA	NA	NA	NA	NA	NA	NA	NA	NA	NA	NA	NA	NA	NA	NA	NA	NA	NA	NA	NA	NA	NA	NA	NA	NA	NA	NA	NA	NA	NA	NA	NA	NA	NA	'ATF6'	NA	NA	NA	NA	NA	NA	NA	NA	NA	NA	NA	NA	NA	NA
'ATF6B'	ENSG00000213676	chr6:32065953-32096030	'-'	NA	NA	'ATF6B'	NA	NA	NA	NA	NA	'ATF6B'	NA	NA	NA	NA	NA	NA	NA	NA	NA	NA	NA	NA	NA	NA	NA	'ATF6B'	NA	NA	NA	'ATF6B'	NA	NA	NA	NA	NA	NA	NA	NA	NA	NA	NA	NA	NA	NA	NA	NA	NA	NA	NA	NA	NA	NA	NA	NA	NA	NA	'ATF6B'	NA	NA	NA	NA	NA	NA	NA	NA	NA	NA	NA	NA	NA	NA	NA	NA	NA	NA	NA	NA	NA	'ATF6B'	NA	NA	NA	NA	NA	NA	NA	NA	NA	NA	NA	NA	NA	NA
'ATF7'	ENSG00000170653	chr12:53901640-54020199	'-'	NA	NA	'ATF7'	NA	NA	NA	NA	NA	'ATF7'	NA	NA	NA	NA	NA	NA	NA	NA	NA	NA	NA	NA	NA	NA	NA	NA	NA	'ATF7'	NA	NA	NA	'ATF7'	NA	NA	NA	NA	NA	NA	NA	NA	NA	NA	'ATF7'	'ATF7'	NA	NA	NA	NA	NA	NA	NA	NA	NA	NA	NA	NA	NA	NA	NA	NA	NA	NA	NA	NA	NA	NA	NA	NA	NA	NA	NA	NA	NA	NA	NA	NA	NA	NA	'ATF7'	NA	NA	NA	NA	NA	NA	NA	NA	NA	NA	NA	NA	NA	NA
'ATF7IP'	ENSG00000171681	chr12:14518610-14651697	'+'	NA	NA	'ATF7IP'	NA	NA	NA	NA	NA	'ATF7IP'	NA	NA	NA	'ATF7IP'	NA	NA	NA	NA	NA	NA	NA	NA	NA	NA	NA	NA	NA	'ATF7IP'	NA	NA	NA	'ATF7IP'	NA	NA	NA	NA	NA	NA	NA	NA	NA	NA	'ATF7IP'	NA	NA	NA	NA	NA	NA	NA	NA	NA	NA	NA	NA	NA	NA	NA	NA	NA	NA	NA	NA	NA	NA	NA	NA	NA	NA	NA	NA	NA	NA	NA	'ATF7IP'	'ATF7IP'	NA	NA	'ATF7IP'	NA	NA	NA	NA	NA	NA	NA	'ATF7IP'	NA	NA	NA	NA	NA	NA
'ATF7IP2'	ENSG00000166669	chr16:10420291-10577495	'+'	NA	NA	'ATF7IP2'	NA	NA	NA	NA	NA	NA	NA	NA	NA	NA	NA	NA	NA	NA	NA	NA	NA	NA	NA	NA	NA	NA	NA	'ATF7IP2'	NA	NA	NA	'ATF7IP2'	NA	NA	NA	NA	NA	NA	NA	NA	NA	NA	NA	NA	NA	NA	NA	NA	NA	NA	NA	NA	NA	NA	NA	NA	NA	NA	NA	NA	NA	NA	NA	NA	NA	NA	NA	'ATF7IP2'	NA	NA	NA	NA	NA	NA	NA	NA	NA	NA	'ATF7IP2'	NA	NA	NA	NA	NA	NA	NA	NA	NA	NA	NA	NA	NA	NA
'ATG10'	ENSG00000152348	chr5:81267844-81572676	'+'	NA	NA	'ATG10'	NA	NA	NA	NA	NA	'ATG10'	NA	NA	NA	NA	NA	NA	NA	NA	NA	NA	NA	NA	NA	NA	NA	NA	'ATG10'	NA	NA	NA	'ATG10'	NA	NA	NA	NA	NA	NA	NA	NA	NA	NA	NA	NA	NA	NA	NA	NA	NA	NA	NA	NA	NA	NA	NA	NA	NA	NA	NA	NA	NA	NA	NA	NA	NA	NA	NA	NA	NA	NA	NA	NA	NA	NA	NA	NA	NA	NA	NA	'ATG10'	NA	NA	NA	NA	NA	NA	NA	NA	NA	NA	NA	NA	NA	NA
'ATG12'	ENSG00000145782	chr5:115163893-115177555	'-'	NA	NA	NA	NA	NA	NA	NA	NA	NA	NA	NA	NA	NA	NA	NA	NA	NA	NA	NA	NA	NA	NA	NA	NA	NA	NA	'ATG12'	NA	NA	NA	'ATG12'	NA	NA	NA	NA	NA	NA	NA	NA	NA	NA	NA	NA	NA	NA	NA	NA	NA	NA	NA	NA	NA	NA	NA	NA	NA	NA	NA	NA	NA	NA	NA	NA	NA	NA	NA	NA	NA	NA	NA	NA	NA	NA	NA	NA	NA	NA	'ATG12'	NA	NA	NA	NA	NA	NA	NA	NA	NA	NA	NA	NA	NA	NA
'ATG13'	ENSG00000175224	chr11:46638826-46696368	'+'	NA	NA	'ATG13'	NA	NA	NA	NA	NA	NA	NA	NA	NA	NA	NA	NA	NA	NA	NA	NA	NA	NA	NA	NA	NA	'ATG13'	NA	NA	NA	'ATG13'	NA	NA	NA	NA	NA	NA	NA	NA	NA	NA	NA	'ATG13'	NA	NA	NA	NA	NA	NA	NA	NA	NA	NA	NA	NA	NA	NA	NA	NA	NA	NA	NA	NA	NA	NA	NA	NA	NA	'ATG13'	NA	NA	NA	NA	NA	NA	NA	NA	NA	NA	'ATG13'	NA	NA	NA	NA	NA	NA	NA	NA	NA	NA	NA	NA	NA	NA
'ATG14'	ENSG00000126775	chr14:55833110-55878576	'-'	NA	NA	NA	NA	NA	NA	NA	NA	NA	NA	NA	NA	NA	NA	NA	NA	NA	NA	NA	NA	NA	NA	NA	NA	NA	NA	'ATG14'	NA	NA	NA	'ATG14'	NA	NA	NA	NA	NA	NA	NA	NA	NA	NA	NA	NA	NA	NA	NA	NA	NA	NA	NA	NA	NA	NA	NA	NA	NA	NA	NA	NA	NA	NA	NA	NA	NA	NA	NA	NA	NA	NA	NA	NA	NA	NA	NA	NA	NA	NA	'ATG14'	NA	NA	NA	NA	NA	NA	NA	NA	NA	NA	NA	NA	NA	NA
'ATG16L1'	ENSG00000085978	chr2:234118697-234204320	'+'	NA	NA	NA	NA	NA	NA	NA	NA	NA	NA	NA	NA	NA	NA	NA	NA	NA	NA	NA	NA	NA	NA	NA	NA	'ATG16L1'	NA	NA	NA	NA	NA	'ATG16L1'	NA	NA	NA	NA	NA	NA	NA	NA	NA	'ATG16L1'	NA	NA	'ATG16L1'	NA	NA	NA	NA	NA	NA	NA	NA	NA	NA	NA	NA	NA	NA	NA	NA	NA	NA	NA	NA	NA	NA	NA	NA	NA	NA	NA	NA	NA	'ATG16L1'	'ATG16L1'	NA	NA	'ATG16L1'	NA	NA	NA	NA	NA	NA	NA	'ATG16L1'	NA	NA	NA	NA	NA	NA
'ATG16L2'	ENSG00000168010	chr11:72525353-72554719	'+'	NA	NA	'ATG16L2'	NA	NA	NA	NA	NA	NA	NA	NA	NA	NA	NA	NA	NA	NA	NA	NA	NA	NA	NA	NA	NA	NA	NA	'ATG16L2'	NA	NA	NA	'ATG16L2'	NA	NA	NA	NA	NA	NA	NA	NA	NA	NA	NA	NA	NA	NA	NA	NA	NA	NA	NA	NA	NA	NA	NA	NA	NA	NA	NA	NA	NA	NA	NA	NA	NA	NA	NA	'ATG16L2'	NA	NA	NA	NA	NA	NA	NA	NA	NA	NA	'ATG16L2'	NA	NA	NA	NA	NA	NA	NA	NA	NA	NA	NA	NA	NA	NA
'ATG2A'	ENSG00000110046	chr11:64662007-64684722	'-'	NA	NA	NA	NA	NA	NA	NA	NA	NA	NA	NA	NA	'ATG2A'	NA	NA	NA	NA	NA	NA	NA	NA	NA	NA	NA	'ATG2A'	NA	NA	NA	NA	NA	'ATG2A'	NA	NA	NA	NA	NA	NA	NA	NA	NA	NA	NA	NA	NA	NA	NA	NA	NA	NA	NA	NA	NA	NA	NA	NA	NA	NA	NA	NA	NA	NA	NA	NA	NA	NA	NA	NA	NA	NA	NA	NA	NA	NA	NA	NA	NA	NA	'ATG2A'	NA	NA	NA	NA	NA	NA	NA	NA	NA	NA	NA	NA	NA	NA
'ATG2B'	ENSG00000066739	chr14:96747595-96830207	'-'	NA	NA	NA	NA	NA	NA	NA	NA	NA	NA	NA	NA	'ATG2B'	NA	NA	NA	NA	NA	NA	NA	NA	NA	NA	NA	NA	NA	'ATG2B'	NA	NA	NA	'ATG2B'	NA	NA	NA	NA	NA	NA	NA	NA	NA	NA	NA	NA	NA	NA	NA	NA	NA	NA	NA	NA	NA	NA	NA	NA	NA	NA	NA	NA	NA	NA	NA	NA	NA	NA	NA	NA	NA	NA	NA	NA	NA	NA	NA	NA	NA	NA	'ATG2B'	NA	NA	NA	NA	NA	NA	NA	NA	NA	NA	NA	NA	NA	NA
'ATG3'	ENSG00000144848	chr3:112251356-112280893	'-'	NA	NA	'ATG3'	NA	NA	NA	NA	NA	NA	NA	NA	NA	NA	NA	NA	NA	NA	NA	NA	NA	NA	NA	NA	NA	'ATG3'	NA	NA	NA	'ATG3'	NA	NA	NA	NA	NA	NA	NA	NA	NA	NA	NA	NA	NA	NA	NA	NA	NA	NA	NA	NA	NA	NA	NA	NA	NA	NA	NA	NA	NA	NA	NA	NA	NA	NA	NA	NA	NA	'ATG3'	NA	NA	NA	NA	NA	NA	NA	NA	NA	NA	'ATG3'	NA	NA	NA	NA	NA	NA	NA	NA	NA	NA	NA	NA	NA	NA
'ATG4A'	ENSG00000101844	chrX:107334898-107397901	'+'	NA	NA	'ATG4A'	NA	NA	NA	NA	NA	NA	NA	NA	NA	NA	NA	NA	NA	NA	NA	NA	NA	NA	NA	NA	NA	NA	NA	'ATG4A'	NA	NA	NA	'ATG4A'	NA	NA	NA	NA	NA	NA	NA	NA	NA	'ATG4A'	NA	NA	NA	NA	NA	NA	NA	NA	NA	NA	NA	NA	NA	NA	NA	NA	NA	NA	NA	NA	NA	NA	NA	NA	NA	'ATG4A'	NA	NA	NA	NA	NA	NA	NA	NA	NA	NA	'ATG4A'	NA	NA	NA	NA	NA	NA	NA	NA	NA	NA	NA	NA	NA	NA
'ATG4B'	ENSG00000168397	chr2:242576628-242613272	'+'	NA	NA	NA	NA	NA	NA	NA	NA	NA	NA	NA	NA	NA	NA	NA	NA	NA	NA	NA	NA	NA	NA	NA	NA	'ATG4B'	NA	NA	NA	'ATG4B'	NA	NA	NA	NA	NA	NA	NA	NA	NA	NA	NA	'ATG4B'	NA	NA	NA	NA	NA	NA	NA	NA	NA	NA	NA	NA	NA	NA	NA	NA	NA	NA	NA	NA	NA	NA	NA	NA	NA	NA	NA	NA	NA	NA	NA	NA	NA	NA	NA	NA	'ATG4B'	NA	NA	NA	NA	NA	NA	NA	NA	NA	NA	NA	NA	NA	NA
'ATG4C'	ENSG00000125703	chr1:63249806-63331184	'+'	NA	NA	'ATG4C'	NA	NA	NA	NA	NA	NA	NA	NA	NA	NA	NA	NA	NA	NA	NA	NA	NA	NA	NA	NA	NA	NA	NA	'ATG4C'	NA	'ATG4C'	NA	NA	NA	NA	NA	NA	NA	NA	NA	NA	NA	NA	NA	NA	NA	NA	NA	NA	NA	NA	NA	NA	NA	NA	NA	NA	NA	NA	NA	NA	NA	NA	NA	NA	NA	NA	NA	'ATG4C'	NA	NA	NA	NA	NA	NA	NA	NA	NA	NA	'ATG4C'	NA	NA	NA	NA	NA	NA	NA	NA	NA	NA	NA	NA	NA	NA
'ATG4D'	ENSG00000130734	chr19:10654571-10664094	'+'	NA	NA	NA	NA	NA	NA	NA	NA	NA	NA	NA	NA	NA	NA	NA	NA	NA	NA	NA	NA	NA	NA	NA	NA	'ATG4D'	NA	NA	NA	'ATG4D'	NA	NA	NA	NA	NA	NA	NA	NA	NA	NA	NA	NA	NA	NA	NA	NA	NA	NA	NA	NA	NA	NA	NA	NA	NA	NA	NA	NA	NA	NA	NA	NA	NA	NA	NA	NA	NA	NA	NA	NA	NA	NA	NA	NA	NA	NA	NA	NA	'ATG4D'	NA	NA	NA	NA	NA	NA	NA	NA	NA	NA	NA	NA	NA	NA
'ATG5'	ENSG00000057663	chr6:106632351-106773666	'-'	NA	NA	'ATG5'	NA	NA	NA	NA	NA	NA	NA	NA	NA	NA	NA	NA	NA	NA	NA	NA	NA	NA	NA	NA	NA	NA	NA	'ATG5'	NA	NA	NA	'ATG5'	NA	NA	NA	NA	NA	NA	NA	NA	NA	'ATG5'	NA	NA	NA	NA	NA	NA	NA	NA	NA	NA	NA	NA	NA	NA	NA	NA	NA	NA	NA	NA	NA	NA	NA	NA	NA	'ATG5'	NA	NA	'ATG5'	NA	NA	NA	NA	NA	NA	NA	'ATG5'	NA	NA	NA	NA	NA	NA	NA	NA	NA	NA	NA	NA	NA	NA
'ATG7'	ENSG00000197548	chr3:11313995-11599139	'+'	NA	NA	'ATG7'	NA	NA	NA	NA	NA	NA	NA	NA	NA	NA	NA	NA	NA	NA	NA	NA	NA	NA	NA	NA	NA	NA	NA	'ATG7'	NA	NA	NA	'ATG7'	NA	NA	NA	NA	NA	NA	NA	NA	NA	NA	NA	NA	NA	NA	NA	NA	NA	NA	NA	NA	NA	NA	NA	NA	NA	NA	NA	NA	NA	NA	NA	NA	NA	NA	NA	'ATG7'	NA	NA	NA	NA	NA	NA	NA	NA	NA	NA	'ATG7'	NA	NA	NA	NA	NA	NA	NA	NA	NA	NA	NA	NA	NA	NA
'ATG9A'	ENSG00000198925	chr2:220074494-220094439	'-'	NA	NA	'ATG9A'	NA	NA	NA	NA	NA	NA	NA	NA	NA	'ATG9A'	NA	NA	NA	NA	NA	NA	NA	NA	NA	NA	NA	'ATG9A'	NA	NA	NA	'ATG9A'	NA	NA	NA	NA	NA	NA	NA	NA	NA	NA	NA	'ATG9A'	NA	NA	'ATG9A'	NA	NA	NA	NA	NA	NA	NA	NA	NA	NA	NA	NA	NA	NA	NA	NA	NA	NA	NA	NA	NA	NA	'ATG9A'	NA	NA	NA	NA	NA	NA	NA	NA	NA	NA	'ATG9A'	NA	NA	NA	NA	NA	NA	NA	NA	'ATG9A'	NA	NA	NA	NA	NA
'ATG9B'	ENSG00000181652	chr7:150709297-150721586	'-'	NA	NA	'ATG9B'	NA	NA	NA	NA	NA	NA	NA	NA	NA	NA	NA	NA	NA	NA	NA	NA	NA	NA	NA	NA	NA	NA	'ATG9B'	NA	NA	NA	'ATG9B'	NA	NA	NA	NA	NA	NA	NA	NA	NA	NA	NA	NA	NA	NA	NA	NA	NA	NA	NA	NA	NA	NA	NA	NA	NA	NA	NA	NA	NA	NA	NA	NA	NA	NA	NA	NA	'ATG9B'	NA	NA	NA	NA	NA	NA	NA	NA	NA	NA	'ATG9B'	NA	NA	NA	NA	NA	NA	NA	NA	NA	NA	NA	NA	NA	NA
'ATHL1'	ENSG00000142102	chr11:289135-296107	'+'	NA	NA	NA	NA	NA	NA	NA	NA	NA	NA	NA	NA	NA	NA	NA	NA	NA	NA	NA	NA	NA	NA	NA	NA	NA	NA	'ATHL1'	NA	NA	NA	'ATHL1'	NA	NA	NA	NA	NA	NA	NA	NA	NA	NA	NA	NA	NA	NA	NA	NA	NA	NA	NA	NA	NA	NA	NA	NA	NA	NA	NA	NA	NA	NA	NA	NA	NA	NA	NA	NA	NA	NA	NA	NA	NA	NA	NA	NA	NA	NA	'ATHL1'	NA	NA	NA	NA	NA	NA	NA	NA	NA	NA	NA	NA	NA	NA
'ATIC'	ENSG00000138363	chr2:216176540-216214487	'+'	NA	NA	'ATIC'	NA	NA	NA	NA	NA	'ATIC'	NA	NA	NA	NA	NA	NA	NA	NA	NA	'ATIC'	NA	NA	NA	NA	NA	'ATIC'	NA	NA	NA	'ATIC'	NA	NA	NA	NA	NA	NA	NA	NA	NA	NA	NA	NA	NA	NA	NA	NA	NA	NA	NA	NA	NA	NA	NA	NA	NA	NA	NA	NA	NA	NA	NA	NA	NA	NA	NA	NA	NA	NA	NA	NA	NA	NA	NA	NA	'ATIC'	'ATIC'	NA	NA	'ATIC'	NA	NA	NA	NA	NA	NA	NA	'ATIC'	NA	NA	NA	NA	NA	NA
'ATL1'	ENSG00000198513	chr14:50999227-51099786	'+'	NA	NA	'ATL1'	NA	NA	NA	NA	NA	NA	NA	'ATL1'	NA	NA	NA	NA	NA	NA	NA	NA	NA	NA	NA	NA	NA	'ATL1'	NA	NA	NA	'ATL1'	NA	NA	NA	NA	NA	NA	NA	'ATL1'	NA	NA	NA	'ATL1'	NA	NA	'ATL1'	NA	NA	NA	NA	NA	NA	NA	NA	NA	NA	NA	NA	NA	NA	NA	NA	NA	NA	NA	NA	NA	NA	'ATL1'	NA	NA	'ATL1'	NA	NA	NA	'ATL1'	'ATL1'	NA	NA	'ATL1'	NA	NA	NA	NA	NA	NA	NA	'ATL1'	NA	NA	NA	NA	NA	NA
'ATL2'	ENSG00000119787	chr2:38522022-38604427	'-'	NA	NA	'ATL2'	NA	NA	NA	NA	NA	'ATL2'	NA	NA	NA	NA	NA	NA	NA	NA	NA	NA	NA	NA	NA	NA	NA	NA	NA	'ATL2'	NA	NA	NA	'ATL2'	NA	NA	NA	NA	NA	NA	NA	NA	NA	NA	NA	NA	NA	NA	NA	NA	NA	NA	NA	NA	NA	NA	NA	NA	NA	NA	NA	NA	NA	NA	NA	NA	NA	NA	NA	NA	NA	NA	NA	NA	NA	NA	'ATL2'	'ATL2'	NA	NA	'ATL2'	NA	NA	NA	NA	NA	NA	NA	'ATL2'	NA	NA	NA	NA	NA	NA
'ATL3'	ENSG00000184743	chr11:63391559-63439393	'-'	NA	NA	NA	NA	NA	NA	NA	NA	NA	NA	NA	NA	NA	NA	NA	NA	NA	NA	NA	NA	NA	NA	NA	NA	NA	NA	'ATL3'	NA	NA	NA	'ATL3'	NA	NA	NA	NA	NA	NA	NA	NA	NA	NA	NA	NA	NA	NA	NA	NA	NA	NA	NA	NA	NA	NA	NA	NA	NA	NA	NA	NA	NA	NA	NA	NA	NA	NA	NA	NA	NA	NA	NA	NA	NA	NA	NA	NA	NA	NA	'ATL3'	NA	NA	NA	NA	NA	NA	NA	NA	NA	NA	NA	NA	NA	NA
'ATM'	ENSG00000149311	chr11:108093211-108239829	'+'	NA	NA	'ATM'	NA	NA	NA	NA	NA	'ATM'	NA	NA	NA	NA	NA	NA	NA	NA	NA	'ATM'	NA	NA	NA	NA	NA	NA	NA	'ATM'	NA	NA	NA	'ATM'	NA	NA	NA	NA	NA	NA	NA	NA	NA	NA	NA	NA	NA	NA	NA	NA	NA	NA	NA	NA	NA	NA	NA	NA	NA	NA	NA	NA	NA	NA	NA	NA	NA	NA	NA	NA	NA	NA	NA	NA	NA	NA	NA	NA	NA	NA	'ATM'	NA	NA	NA	NA	NA	NA	NA	NA	NA	NA	NA	NA	NA	NA
'ATMIN'	ENSG00000166454	chr16:81069452-81080963	'+'	NA	NA	NA	NA	NA	NA	NA	NA	NA	NA	NA	NA	'ATMIN'	NA	NA	NA	NA	NA	NA	NA	NA	NA	NA	NA	'ATMIN'	NA	NA	NA	'ATMIN'	NA	NA	NA	NA	NA	NA	NA	NA	NA	NA	NA	NA	NA	NA	NA	NA	NA	NA	NA	NA	NA	NA	NA	NA	NA	NA	NA	NA	NA	NA	NA	NA	NA	NA	NA	NA	NA	NA	NA	NA	NA	NA	NA	NA	NA	NA	NA	NA	'ATMIN'	NA	NA	NA	NA	NA	NA	NA	NA	NA	NA	NA	NA	NA	NA
'ATN1'	ENSG00000111676	chr12:7033626-7051484	'+'	NA	NA	'ATN1'	NA	NA	NA	NA	NA	NA	NA	NA	NA	'ATN1'	NA	NA	NA	NA	NA	NA	NA	NA	NA	NA	NA	'ATN1'	NA	NA	NA	'ATN1'	NA	NA	NA	NA	NA	NA	NA	NA	NA	NA	NA	NA	'ATN1'	NA	NA	NA	NA	NA	NA	NA	NA	NA	NA	NA	NA	NA	NA	NA	NA	NA	NA	NA	NA	NA	NA	NA	NA	NA	NA	NA	NA	NA	NA	NA	NA	NA	NA	NA	'ATN1'	NA	NA	NA	NA	NA	NA	NA	NA	NA	NA	NA	NA	NA	NA
'ATOH1'	ENSG00000172238	chr4:94750042-94751221	'+'	NA	NA	NA	NA	'ATOH1'	NA	NA	NA	NA	NA	NA	NA	NA	NA	NA	NA	NA	NA	'ATOH1'	NA	NA	NA	NA	NA	NA	NA	NA	'ATOH1'	NA	NA	NA	'ATOH1'	'ATOH1'	NA	NA	NA	NA	NA	NA	NA	NA	NA	NA	NA	NA	NA	NA	NA	NA	NA	NA	NA	NA	NA	NA	NA	NA	NA	NA	NA	NA	NA	NA	NA	NA	NA	NA	NA	NA	NA	NA	NA	NA	NA	NA	NA	NA	'ATOH1'	NA	NA	NA	NA	NA	NA	NA	NA	NA	NA	NA	NA	NA	NA
'ATOH7'	ENSG00000179774	chr10:69990386-69991871	'-'	NA	NA	'ATOH7'	NA	NA	NA	NA	NA	NA	NA	NA	NA	NA	NA	NA	NA	NA	NA	NA	NA	NA	NA	NA	NA	NA	NA	'ATOH7'	NA	NA	'ATOH7'	NA	NA	NA	NA	NA	NA	'ATOH7'	NA	NA	NA	NA	NA	NA	NA	NA	NA	NA	NA	NA	NA	NA	NA	NA	NA	NA	NA	NA	NA	NA	NA	NA	NA	NA	NA	NA	NA	'ATOH7'	NA	NA	'ATOH7'	NA	NA	NA	NA	NA	NA	NA	'ATOH7'	NA	NA	NA	NA	NA	NA	NA	NA	NA	NA	NA	NA	NA	NA
'ATOH8'	ENSG00000168874	chr2:85978467-86015189	'+'	NA	NA	NA	NA	NA	NA	NA	NA	NA	NA	NA	NA	NA	NA	NA	NA	NA	NA	NA	NA	NA	NA	NA	NA	NA	NA	'ATOH8'	NA	NA	NA	'ATOH8'	NA	NA	NA	NA	NA	NA	NA	NA	NA	'ATOH8'	NA	NA	NA	NA	NA	NA	NA	NA	NA	NA	NA	NA	NA	NA	NA	NA	NA	NA	NA	NA	NA	NA	NA	NA	NA	NA	NA	NA	NA	NA	NA	NA	NA	NA	NA	NA	'ATOH8'	NA	NA	NA	NA	NA	NA	NA	NA	NA	NA	NA	NA	NA	NA
'ATOX1'	ENSG00000177556	chr5:151121877-151152093	'-'	NA	NA	'ATOX1'	NA	NA	NA	NA	NA	NA	NA	NA	NA	NA	NA	NA	NA	NA	NA	NA	NA	NA	NA	NA	NA	NA	NA	'ATOX1'	NA	NA	NA	'ATOX1'	NA	NA	NA	NA	NA	NA	NA	NA	NA	NA	NA	NA	NA	NA	NA	NA	NA	NA	NA	NA	NA	NA	NA	NA	NA	NA	NA	NA	NA	NA	NA	NA	NA	NA	NA	'ATOX1'	NA	'ATOX1'	NA	NA	NA	NA	NA	NA	NA	NA	'ATOX1'	NA	NA	NA	NA	NA	NA	NA	NA	NA	NA	NA	NA	NA	NA
'ATP10A'	ENSG00000206190	chr15:25922420-26110317	'-'	NA	NA	'ATP10A'	NA	NA	NA	NA	NA	NA	'ATP10A'	'ATP10A'	NA	NA	NA	NA	NA	NA	NA	NA	NA	NA	NA	NA	NA	NA	NA	'ATP10A'	NA	NA	NA	'ATP10A'	NA	NA	NA	NA	NA	NA	NA	NA	NA	NA	NA	NA	NA	NA	NA	NA	NA	NA	NA	NA	NA	NA	NA	NA	NA	NA	NA	NA	NA	NA	NA	NA	NA	NA	NA	'ATP10A'	NA	NA	NA	NA	NA	NA	NA	NA	NA	NA	'ATP10A'	NA	NA	NA	NA	NA	NA	NA	NA	NA	NA	NA	NA	NA	NA
'ATP10B'	ENSG00000118322	chr5:159990127-160279221	'-'	NA	NA	'ATP10B'	NA	NA	NA	NA	NA	NA	NA	NA	NA	NA	NA	NA	NA	NA	'ATP10B'	NA	NA	NA	NA	NA	NA	NA	'ATP10B'	NA	NA	NA	NA	'ATP10B'	NA	NA	NA	NA	NA	'ATP10B'	NA	NA	NA	NA	NA	NA	NA	NA	NA	NA	NA	NA	NA	NA	NA	NA	NA	NA	NA	NA	NA	NA	NA	NA	NA	NA	NA	NA	NA	'ATP10B'	NA	NA	NA	NA	NA	'ATP10B'	NA	NA	NA	NA	'ATP10B'	NA	NA	NA	NA	NA	NA	NA	NA	NA	NA	NA	NA	NA	NA
'ATP10D'	ENSG00000145246	chr4:47487305-47595503	'+'	NA	NA	NA	NA	NA	NA	NA	NA	NA	NA	NA	NA	NA	NA	NA	NA	NA	NA	NA	NA	NA	NA	NA	NA	NA	'ATP10D'	NA	NA	NA	'ATP10D'	NA	NA	NA	NA	NA	NA	NA	NA	NA	NA	NA	NA	NA	NA	NA	NA	NA	NA	NA	NA	NA	NA	NA	NA	NA	NA	NA	NA	NA	NA	NA	NA	NA	NA	NA	NA	NA	NA	NA	NA	NA	NA	NA	NA	NA	NA	NA	'ATP10D'	NA	NA	NA	NA	NA	NA	NA	NA	NA	NA	NA	NA	NA	NA
'ATP11A'	ENSG00000068650	chr13:113344643-113541482	'+'	NA	NA	'ATP11A'	NA	NA	NA	NA	NA	'ATP11A'	NA	NA	NA	NA	NA	NA	NA	NA	NA	NA	NA	NA	NA	NA	NA	NA	NA	'ATP11A'	NA	NA	NA	'ATP11A'	NA	NA	NA	NA	NA	NA	NA	NA	NA	NA	NA	NA	NA	NA	NA	NA	NA	NA	NA	NA	NA	NA	NA	NA	NA	NA	NA	NA	NA	NA	NA	NA	NA	NA	NA	NA	NA	NA	NA	NA	NA	NA	NA	NA	NA	NA	'ATP11A'	NA	NA	NA	NA	NA	NA	NA	NA	NA	NA	NA	NA	NA	NA
'ATP11B'	ENSG00000058063	chr3:182511288-182639423	'+'	NA	NA	'ATP11B'	NA	NA	NA	NA	NA	'ATP11B'	NA	NA	NA	NA	NA	NA	NA	NA	NA	NA	NA	NA	NA	NA	NA	NA	NA	'ATP11B'	NA	NA	NA	'ATP11B'	NA	NA	NA	NA	NA	NA	NA	NA	NA	NA	NA	NA	NA	NA	NA	NA	NA	NA	NA	NA	NA	NA	NA	NA	NA	NA	NA	NA	NA	NA	NA	NA	NA	NA	NA	NA	NA	NA	NA	NA	NA	NA	NA	NA	NA	NA	'ATP11B'	NA	NA	NA	NA	NA	NA	NA	NA	NA	NA	NA	NA	NA	NA
'ATP11C'	ENSG00000101974	chrX:138808505-139027435	'-'	NA	NA	'ATP11C'	NA	NA	NA	NA	NA	'ATP11C'	NA	NA	NA	NA	NA	NA	NA	NA	NA	NA	NA	NA	NA	NA	NA	NA	'ATP11C'	NA	NA	NA	'ATP11C'	NA	NA	NA	NA	NA	NA	NA	NA	NA	NA	NA	'ATP11C'	NA	NA	NA	NA	NA	NA	NA	NA	NA	NA	NA	NA	NA	NA	NA	NA	NA	NA	NA	NA	NA	NA	NA	NA	NA	NA	NA	NA	NA	NA	NA	NA	NA	NA	NA	'ATP11C'	NA	NA	NA	NA	NA	NA	NA	NA	NA	NA	NA	NA	NA	NA
'ATP12A'	ENSG00000075673	chr13:25254549-25285921	'+'	NA	NA	NA	NA	NA	NA	NA	NA	NA	NA	NA	NA	NA	NA	NA	NA	NA	NA	NA	NA	NA	NA	NA	NA	NA	'ATP12A'	NA	NA	NA	'ATP12A'	NA	NA	NA	NA	NA	NA	NA	NA	NA	NA	NA	NA	NA	NA	NA	NA	NA	NA	NA	NA	NA	NA	NA	NA	NA	NA	NA	NA	NA	NA	NA	NA	NA	NA	NA	NA	NA	NA	NA	NA	NA	NA	NA	'ATP12A'	NA	NA	NA	'ATP12A'	NA	NA	NA	NA	NA	NA	NA	'ATP12A'	NA	'ATP12A'	NA	NA	NA	NA
'ATP13A1'	ENSG00000105726	chr19:19756007-19774502	'-'	NA	NA	'ATP13A1'	NA	NA	NA	NA	NA	'ATP13A1'	NA	NA	NA	NA	NA	NA	NA	NA	NA	NA	NA	NA	NA	NA	NA	'ATP13A1'	NA	NA	NA	'ATP13A1'	NA	NA	NA	NA	NA	NA	NA	NA	NA	NA	NA	'ATP13A1'	NA	NA	'ATP13A1'	NA	NA	NA	NA	NA	NA	NA	NA	NA	NA	NA	NA	NA	NA	NA	NA	NA	NA	NA	NA	NA	NA	NA	NA	NA	NA	NA	NA	NA	'ATP13A1'	'ATP13A1'	NA	NA	'ATP13A1'	NA	NA	NA	NA	NA	NA	NA	'ATP13A1'	NA	NA	NA	NA	NA	NA
'ATP13A2'	ENSG00000159363	chr1:17312453-17338423	'-'	NA	NA	'ATP13A2'	NA	NA	NA	NA	NA	NA	NA	NA	NA	'ATP13A2'	NA	NA	NA	NA	NA	NA	NA	NA	NA	NA	NA	'ATP13A2'	NA	NA	NA	'ATP13A2'	NA	NA	NA	NA	NA	NA	NA	'ATP13A2'	NA	NA	NA	NA	NA	NA	NA	NA	NA	NA	NA	NA	NA	NA	NA	NA	NA	NA	NA	NA	NA	NA	NA	NA	NA	NA	NA	NA	NA	'ATP13A2'	NA	NA	'ATP13A2'	NA	NA	NA	NA	NA	NA	NA	'ATP13A2'	NA	NA	NA	NA	NA	NA	NA	NA	NA	NA	NA	NA	NA	NA
'ATP13A3'	ENSG00000133657	chr3:194123401-194219093	'-'	NA	NA	'ATP13A3'	NA	NA	NA	NA	NA	'ATP13A3'	NA	NA	NA	NA	NA	NA	NA	NA	NA	NA	NA	NA	NA	NA	NA	NA	NA	'ATP13A3'	NA	NA	NA	'ATP13A3'	NA	NA	NA	NA	NA	NA	NA	NA	NA	NA	'ATP13A3'	NA	'ATP13A3'	NA	NA	NA	NA	NA	NA	NA	NA	NA	NA	NA	NA	NA	NA	NA	NA	NA	NA	NA	NA	NA	NA	NA	NA	NA	NA	NA	NA	NA	NA	NA	NA	NA	'ATP13A3'	NA	NA	NA	NA	NA	NA	NA	NA	NA	NA	NA	NA	NA	NA
'ATP13A4'	ENSG00000127249	chr3:193119866-193310900	'-'	'ATP13A4'	NA	'ATP13A4'	NA	NA	NA	NA	NA	NA	NA	NA	NA	NA	NA	NA	NA	NA	'ATP13A4'	NA	NA	NA	NA	NA	NA	NA	NA	'ATP13A4'	NA	NA	NA	'ATP13A4'	NA	NA	NA	NA	NA	NA	NA	NA	NA	NA	NA	NA	NA	NA	NA	NA	NA	NA	NA	NA	NA	NA	NA	NA	NA	NA	NA	NA	NA	NA	NA	NA	NA	NA	NA	'ATP13A4'	NA	NA	NA	NA	NA	NA	NA	NA	NA	NA	'ATP13A4'	NA	NA	NA	NA	NA	NA	NA	NA	NA	NA	NA	NA	NA	NA
'ATP13A5'	ENSG00000187527	chr3:192992579-193096632	'-'	NA	NA	NA	NA	NA	NA	NA	NA	NA	NA	NA	NA	NA	NA	NA	NA	NA	NA	NA	NA	NA	NA	NA	NA	NA	'ATP13A5'	NA	NA	NA	'ATP13A5'	NA	NA	NA	NA	NA	NA	'ATP13A5'	NA	NA	NA	NA	NA	NA	NA	NA	NA	NA	NA	NA	NA	NA	NA	NA	NA	NA	NA	NA	NA	NA	NA	NA	NA	NA	NA	NA	NA	NA	NA	NA	NA	NA	NA	NA	NA	NA	NA	NA	'ATP13A5'	NA	NA	NA	NA	NA	NA	NA	NA	NA	NA	NA	NA	NA	NA
'ATP1A1'	ENSG00000163399	chr1:116915290-116952883	'+'	NA	NA	'ATP1A1'	NA	NA	NA	NA	NA	NA	NA	'ATP1A1'	NA	'ATP1A1'	NA	NA	NA	NA	NA	NA	NA	NA	NA	NA	NA	'ATP1A1'	NA	NA	NA	'ATP1A1'	NA	NA	NA	NA	NA	NA	NA	NA	NA	NA	NA	NA	'ATP1A1'	NA	NA	'ATP1A1'	NA	NA	NA	NA	NA	NA	NA	'ATP1A1'	NA	NA	NA	NA	NA	NA	NA	NA	NA	NA	'ATP1A1'	NA	NA	'ATP1A1'	NA	NA	'ATP1A1'	NA	'ATP1A1'	NA	'ATP1A1'	NA	'ATP1A1'	NA	'ATP1A1'	NA	NA	NA	NA	NA	NA	NA	'ATP1A1'	NA	'ATP1A1'	NA	NA	NA	NA
'ATP1A2'	ENSG00000018625	chr1:160085549-160113381	'+'	'ATP1A2'	NA	'ATP1A2'	NA	NA	NA	NA	NA	NA	NA	NA	NA	'ATP1A2'	NA	NA	NA	NA	'ATP1A2'	'ATP1A2'	NA	NA	NA	NA	NA	'ATP1A2'	NA	NA	NA	'ATP1A2'	NA	NA	NA	NA	NA	NA	NA	'ATP1A2'	NA	NA	NA	NA	NA	NA	NA	'ATP1A2'	NA	NA	NA	NA	NA	NA	NA	'ATP1A2'	NA	NA	NA	NA	NA	NA	NA	NA	NA	NA	'ATP1A2'	NA	NA	'ATP1A2'	NA	NA	NA	NA	NA	NA	'ATP1A2'	NA	'ATP1A2'	NA	'ATP1A2'	NA	NA	NA	NA	NA	NA	NA	'ATP1A2'	NA	'ATP1A2'	NA	NA	NA	NA
'ATP1A3'	ENSG00000105409	chr19:42470734-42501649	'-'	NA	NA	'ATP1A3'	'ATP1A3'	NA	NA	NA	NA	NA	NA	NA	NA	'ATP1A3'	NA	NA	NA	NA	NA	NA	NA	NA	NA	NA	NA	'ATP1A3'	NA	NA	NA	'ATP1A3'	NA	NA	NA	NA	NA	NA	NA	'ATP1A3'	NA	NA	NA	NA	'ATP1A3'	NA	NA	'ATP1A3'	NA	NA	NA	NA	NA	NA	NA	'ATP1A3'	NA	NA	NA	NA	NA	NA	NA	NA	NA	NA	'ATP1A3'	NA	NA	'ATP1A3'	NA	'ATP1A3'	'ATP1A3'	NA	'ATP1A3'	NA	'ATP1A3'	NA	'ATP1A3'	NA	'ATP1A3'	NA	NA	NA	NA	NA	NA	NA	'ATP1A3'	'ATP1A3'	'ATP1A3'	NA	NA	NA	NA
'ATP1A4'	ENSG00000132681	chr1:160121360-160156767	'+'	NA	NA	NA	NA	NA	NA	NA	NA	NA	NA	NA	NA	NA	NA	NA	NA	NA	NA	NA	NA	NA	NA	NA	NA	NA	'ATP1A4'	NA	NA	NA	'ATP1A4'	NA	NA	NA	NA	NA	NA	NA	NA	NA	NA	NA	NA	NA	NA	NA	NA	NA	NA	NA	NA	NA	NA	'ATP1A4'	NA	NA	NA	NA	NA	NA	NA	NA	NA	NA	'ATP1A4'	NA	NA	NA	NA	NA	NA	NA	NA	NA	'ATP1A4'	NA	NA	NA	'ATP1A4'	NA	NA	NA	NA	NA	NA	NA	'ATP1A4'	NA	'ATP1A4'	NA	NA	NA	NA
'ATP1B1'	ENSG00000143153	chr1:169074935-169101960	'+'	NA	NA	'ATP1B1'	NA	NA	NA	NA	NA	NA	NA	NA	NA	'ATP1B1'	NA	NA	NA	NA	NA	NA	NA	NA	NA	NA	NA	'ATP1B1'	NA	NA	NA	'ATP1B1'	NA	NA	NA	NA	NA	NA	NA	NA	NA	NA	NA	NA	'ATP1B1'	'ATP1B1'	NA	NA	NA	NA	NA	NA	NA	NA	NA	'ATP1B1'	NA	NA	NA	NA	NA	NA	NA	NA	NA	NA	'ATP1B1'	NA	NA	'ATP1B1'	NA	NA	'ATP1B1'	NA	'ATP1B1'	NA	'ATP1B1'	NA	'ATP1B1'	NA	'ATP1B1'	'ATP1B1'	NA	NA	NA	NA	NA	NA	'ATP1B1'	NA	'ATP1B1'	NA	NA	NA	NA
'ATP1B2'	ENSG00000129244	chr17:7549945-7561086	'+'	'ATP1B2'	NA	'ATP1B2'	NA	NA	NA	NA	NA	NA	NA	NA	NA	NA	NA	NA	NA	NA	'ATP1B2'	'ATP1B2'	NA	NA	NA	NA	NA	'ATP1B2'	NA	NA	NA	'ATP1B2'	NA	NA	NA	NA	NA	NA	NA	NA	'ATP1B2'	NA	NA	NA	NA	NA	NA	NA	NA	NA	NA	NA	NA	NA	NA	'ATP1B2'	NA	NA	NA	NA	NA	NA	NA	NA	NA	NA	'ATP1B2'	NA	NA	'ATP1B2'	NA	NA	NA	NA	NA	NA	'ATP1B2'	NA	NA	NA	'ATP1B2'	NA	NA	NA	NA	NA	NA	NA	'ATP1B2'	NA	'ATP1B2'	NA	NA	NA	NA
'ATP1B3'	ENSG00000069849	chr3:141594966-141645356	'+'	NA	NA	NA	'ATP1B3'	NA	NA	NA	NA	NA	NA	NA	NA	NA	NA	NA	NA	NA	NA	NA	NA	NA	NA	NA	NA	'ATP1B3'	NA	NA	NA	'ATP1B3'	NA	NA	NA	NA	NA	NA	NA	NA	NA	NA	NA	NA	NA	NA	NA	NA	NA	NA	NA	NA	NA	NA	NA	'ATP1B3'	NA	NA	NA	NA	NA	NA	NA	NA	NA	NA	'ATP1B3'	NA	NA	NA	NA	NA	NA	NA	NA	NA	NA	NA	NA	NA	'ATP1B3'	NA	NA	NA	NA	NA	NA	NA	NA	NA	NA	NA	NA	NA	NA
'ATP1B4'	ENSG00000101892	chrX:119495967-119516226	'+'	NA	NA	NA	NA	NA	NA	NA	NA	NA	NA	NA	NA	NA	NA	NA	NA	NA	NA	NA	NA	NA	NA	NA	NA	NA	NA	NA	'ATP1B4'	NA	'ATP1B4'	NA	NA	NA	NA	NA	NA	NA	NA	NA	NA	NA	NA	NA	NA	NA	NA	NA	NA	NA	NA	NA	NA	'ATP1B4'	NA	NA	NA	NA	NA	NA	NA	NA	NA	NA	'ATP1B4'	NA	NA	NA	NA	NA	NA	NA	NA	NA	NA	NA	NA	NA	'ATP1B4'	NA	NA	NA	NA	NA	NA	NA	NA	NA	NA	NA	NA	NA	NA
'ATP2A1'	ENSG00000196296	chr16:28889726-28915830	'+'	NA	NA	NA	NA	NA	NA	NA	NA	NA	NA	NA	NA	NA	NA	NA	NA	NA	NA	NA	NA	NA	NA	NA	NA	NA	'ATP2A1'	NA	NA	NA	'ATP2A1'	NA	NA	NA	NA	NA	NA	NA	NA	NA	NA	NA	NA	NA	NA	NA	NA	NA	NA	NA	NA	NA	NA	NA	NA	NA	NA	NA	NA	NA	NA	NA	NA	NA	NA	NA	NA	NA	NA	NA	NA	NA	NA	NA	'ATP2A1'	'ATP2A1'	NA	NA	'ATP2A1'	NA	NA	NA	NA	NA	NA	NA	'ATP2A1'	NA	NA	NA	NA	NA	NA
'ATP2A2'	ENSG00000174437	chr12:110718561-110788898	'+'	NA	NA	'ATP2A2'	NA	NA	NA	NA	NA	NA	NA	NA	NA	'ATP2A2'	NA	NA	NA	NA	NA	NA	NA	NA	NA	NA	NA	'ATP2A2'	NA	NA	NA	'ATP2A2'	NA	NA	NA	NA	NA	NA	NA	NA	NA	NA	NA	NA	'ATP2A2'	NA	NA	'ATP2A2'	NA	NA	NA	NA	NA	NA	NA	NA	NA	NA	NA	NA	NA	NA	NA	NA	NA	NA	NA	NA	NA	'ATP2A2'	NA	NA	'ATP2A2'	NA	NA	NA	'ATP2A2'	NA	'ATP2A2'	NA	'ATP2A2'	NA	NA	NA	NA	NA	NA	NA	'ATP2A2'	NA	NA	NA	NA	NA	NA
'ATP2A3'	ENSG00000074370	chr17:3827169-3867736	'-'	NA	NA	'ATP2A3'	NA	NA	NA	NA	NA	NA	NA	NA	NA	NA	NA	NA	NA	NA	NA	NA	NA	NA	NA	NA	NA	NA	'ATP2A3'	NA	NA	NA	'ATP2A3'	NA	NA	NA	NA	NA	NA	NA	NA	NA	NA	NA	NA	NA	NA	NA	NA	NA	NA	NA	NA	NA	NA	NA	NA	NA	NA	NA	NA	NA	NA	NA	NA	NA	NA	NA	NA	NA	NA	NA	NA	NA	NA	NA	NA	NA	NA	NA	'ATP2A3'	NA	NA	NA	NA	NA	NA	NA	NA	NA	NA	NA	NA	NA	NA
'ATP2B1'	ENSG00000070961	chr12:89981828-90103077	'-'	NA	NA	NA	NA	NA	NA	NA	NA	NA	NA	'ATP2B1'	NA	NA	NA	NA	NA	NA	NA	'ATP2B1'	'ATP2B1'	'ATP2B1'	NA	'ATP2B1'	NA	'ATP2B1'	NA	NA	NA	'ATP2B1'	NA	NA	NA	NA	NA	NA	NA	'ATP2B1'	NA	NA	NA	NA	'ATP2B1'	NA	NA	'ATP2B1'	NA	NA	NA	NA	NA	NA	NA	NA	NA	NA	NA	NA	NA	NA	NA	NA	NA	NA	NA	NA	NA	NA	NA	NA	'ATP2B1'	NA	NA	NA	'ATP2B1'	NA	NA	NA	'ATP2B1'	NA	NA	NA	NA	NA	NA	NA	'ATP2B1'	'ATP2B1'	'ATP2B1'	NA	NA	NA	NA
'ATP2B2'	ENSG00000157087	chr3:10365707-10749716	'-'	NA	NA	'ATP2B2'	NA	NA	NA	NA	NA	NA	NA	NA	NA	'ATP2B2'	NA	NA	NA	NA	NA	NA	'ATP2B2'	'ATP2B2'	NA	'ATP2B2'	NA	'ATP2B2'	NA	NA	NA	'ATP2B2'	NA	NA	NA	NA	NA	NA	NA	'ATP2B2'	NA	NA	NA	NA	'ATP2B2'	NA	NA	'ATP2B2'	NA	NA	NA	NA	NA	NA	NA	NA	NA	NA	NA	NA	NA	NA	NA	NA	NA	NA	NA	NA	NA	'ATP2B2'	NA	NA	'ATP2B2'	NA	NA	NA	'ATP2B2'	NA	NA	NA	'ATP2B2'	NA	NA	NA	NA	NA	NA	NA	'ATP2B2'	'ATP2B2'	'ATP2B2'	NA	NA	NA	NA
'ATP2B3'	ENSG00000067842	chrX:152783134-152848397	'+'	NA	NA	'ATP2B3'	NA	NA	NA	NA	NA	NA	NA	NA	NA	NA	NA	NA	NA	NA	NA	NA	'ATP2B3'	'ATP2B3'	NA	'ATP2B3'	NA	'ATP2B3'	NA	NA	NA	NA	NA	'ATP2B3'	NA	NA	NA	NA	NA	'ATP2B3'	NA	NA	NA	NA	'ATP2B3'	NA	'ATP2B3'	NA	NA	NA	NA	NA	NA	NA	NA	NA	NA	NA	NA	NA	NA	NA	NA	NA	NA	NA	NA	NA	NA	'ATP2B3'	NA	NA	'ATP2B3'	NA	NA	NA	'ATP2B3'	NA	NA	NA	'ATP2B3'	NA	NA	NA	NA	NA	NA	NA	'ATP2B3'	'ATP2B3'	'ATP2B3'	NA	NA	NA	NA
'ATP2B4'	ENSG00000058668	chr1:203595689-203713209	'+'	NA	NA	'ATP2B4'	NA	NA	NA	NA	NA	NA	NA	'ATP2B4'	NA	'ATP2B4'	NA	NA	NA	NA	NA	NA	NA	NA	NA	'ATP2B4'	'ATP2B4'	'ATP2B4'	NA	NA	NA	'ATP2B4'	NA	NA	NA	NA	NA	NA	NA	NA	NA	NA	NA	NA	NA	'ATP2B4'	NA	NA	NA	NA	NA	NA	NA	NA	NA	NA	NA	NA	NA	NA	NA	NA	NA	NA	NA	NA	NA	NA	NA	'ATP2B4'	NA	NA	'ATP2B4'	NA	'ATP2B4'	NA	'ATP2B4'	NA	NA	NA	'ATP2B4'	NA	NA	NA	NA	NA	NA	NA	'ATP2B4'	'ATP2B4'	'ATP2B4'	NA	NA	NA	NA
'ATP2C1'	ENSG00000017260	chr3:130569439-130735556	'+'	NA	NA	NA	NA	NA	NA	NA	NA	NA	NA	NA	NA	NA	NA	NA	NA	NA	NA	NA	NA	NA	NA	NA	NA	'ATP2C1'	NA	NA	NA	'ATP2C1'	NA	NA	NA	NA	NA	NA	NA	NA	NA	NA	NA	NA	'ATP2C1'	NA	NA	'ATP2C1'	NA	NA	NA	NA	NA	NA	NA	NA	NA	NA	NA	NA	NA	NA	NA	NA	NA	NA	NA	NA	NA	NA	NA	NA	NA	NA	NA	NA	NA	NA	NA	NA	'ATP2C1'	NA	NA	NA	NA	NA	NA	NA	NA	NA	NA	NA	NA	NA	NA
'ATP2C2'	ENSG00000064270	chr16:84402133-84497793	'+'	NA	NA	'ATP2C2'	NA	NA	NA	NA	NA	NA	NA	NA	NA	NA	NA	NA	NA	NA	NA	NA	NA	NA	NA	NA	NA	NA	'ATP2C2'	NA	NA	NA	NA	'ATP2C2'	NA	NA	NA	NA	NA	NA	NA	NA	NA	NA	NA	NA	NA	NA	NA	NA	NA	NA	NA	NA	NA	NA	NA	NA	NA	NA	NA	NA	NA	NA	NA	NA	NA	NA	NA	'ATP2C2'	NA	NA	NA	NA	NA	NA	NA	NA	NA	NA	'ATP2C2'	NA	NA	NA	NA	NA	NA	NA	NA	NA	NA	NA	NA	NA	NA
'ATP4A'	ENSG00000105675	chr19:36040945-36054560	'-'	NA	NA	NA	NA	NA	NA	NA	NA	NA	NA	NA	NA	NA	NA	NA	NA	NA	NA	NA	NA	NA	NA	NA	NA	NA	'ATP4A'	NA	NA	NA	'ATP4A'	NA	NA	NA	NA	NA	NA	NA	NA	NA	NA	NA	NA	NA	'ATP4A'	NA	NA	NA	NA	NA	NA	NA	NA	NA	NA	NA	NA	NA	NA	NA	NA	NA	NA	NA	NA	NA	NA	NA	NA	NA	NA	NA	NA	NA	'ATP4A'	'ATP4A'	NA	NA	'ATP4A'	NA	NA	NA	NA	NA	NA	NA	'ATP4A'	NA	NA	NA	NA	NA	NA
'ATP4B'	ENSG00000186009	chr13:114303119-114312501	'-'	NA	NA	NA	NA	NA	NA	NA	NA	NA	NA	NA	NA	NA	NA	NA	NA	NA	NA	NA	NA	NA	NA	NA	NA	NA	'ATP4B'	NA	NA	NA	'ATP4B'	NA	NA	NA	NA	NA	NA	NA	NA	NA	NA	NA	NA	NA	NA	NA	NA	NA	NA	NA	NA	NA	NA	NA	NA	NA	NA	NA	NA	NA	NA	NA	NA	NA	NA	NA	NA	NA	NA	NA	NA	NA	NA	NA	NA	NA	NA	NA	'ATP4B'	NA	NA	NA	NA	NA	NA	NA	NA	NA	NA	NA	NA	NA	NA
'ATP5A1'	ENSG00000152234	chr18:43664110-43684300	'-'	NA	NA	NA	NA	NA	NA	NA	NA	NA	NA	NA	NA	'ATP5A1'	NA	NA	NA	NA	NA	NA	NA	NA	NA	NA	NA	'ATP5A1'	NA	NA	NA	'ATP5A1'	NA	NA	NA	NA	NA	NA	NA	NA	NA	NA	NA	NA	'ATP5A1'	'ATP5A1'	NA	NA	NA	NA	NA	NA	NA	NA	NA	NA	NA	NA	NA	NA	NA	NA	NA	NA	NA	NA	NA	NA	NA	NA	NA	NA	'ATP5A1'	NA	NA	NA	'ATP5A1'	NA	'ATP5A1'	NA	'ATP5A1'	'ATP5A1'	NA	NA	NA	NA	NA	NA	'ATP5A1'	NA	NA	NA	NA	NA	NA
'ATP5B'	ENSG00000110955	chr12:57031959-57039798	'-'	NA	NA	'ATP5B'	NA	NA	NA	NA	NA	NA	NA	NA	NA	'ATP5B'	NA	NA	NA	NA	NA	NA	NA	NA	NA	NA	NA	'ATP5B'	NA	NA	NA	'ATP5B'	NA	NA	NA	NA	NA	NA	NA	NA	NA	NA	NA	'ATP5B'	NA	NA	NA	'ATP5B'	NA	NA	NA	NA	NA	NA	NA	NA	NA	NA	NA	NA	NA	NA	NA	NA	NA	NA	NA	NA	NA	'ATP5B'	NA	NA	'ATP5B'	NA	NA	NA	'ATP5B'	NA	'ATP5B'	NA	'ATP5B'	'ATP5B'	NA	NA	NA	NA	NA	NA	'ATP5B'	NA	'ATP5B'	NA	NA	NA	NA
'ATP5C1'	ENSG00000165629	chr10:7830092-7849778	'+'	NA	NA	'ATP5C1'	NA	NA	NA	NA	NA	NA	NA	NA	NA	NA	NA	NA	NA	NA	NA	NA	NA	NA	NA	NA	NA	'ATP5C1'	NA	NA	NA	'ATP5C1'	NA	NA	NA	NA	NA	NA	NA	NA	NA	NA	NA	NA	NA	NA	NA	NA	NA	NA	NA	NA	NA	NA	NA	NA	NA	NA	NA	NA	NA	NA	NA	NA	NA	NA	NA	NA	NA	'ATP5C1'	NA	NA	'ATP5C1'	NA	NA	NA	'ATP5C1'	NA	'ATP5C1'	NA	'ATP5C1'	'ATP5C1'	NA	NA	NA	NA	NA	NA	'ATP5C1'	NA	'ATP5C1'	NA	NA	NA	NA
'ATP5D'	ENSG00000099624	chr19:1241749-1244824	'+'	NA	NA	'ATP5D'	NA	NA	NA	NA	NA	NA	NA	NA	NA	NA	NA	NA	NA	NA	NA	NA	NA	NA	NA	NA	NA	'ATP5D'	NA	NA	NA	'ATP5D'	NA	NA	NA	NA	NA	NA	NA	NA	NA	NA	NA	NA	NA	NA	NA	NA	NA	NA	NA	NA	NA	NA	NA	NA	NA	NA	NA	NA	NA	NA	NA	NA	NA	NA	NA	NA	NA	'ATP5D'	NA	NA	NA	NA	NA	NA	'ATP5D'	'ATP5D'	NA	NA	'ATP5D'	NA	NA	NA	NA	NA	NA	NA	'ATP5D'	NA	NA	NA	NA	NA	NA
'ATP5E'	ENSG00000124172	chr20:57600522-57607437	'-'	NA	NA	'ATP5E'	NA	NA	NA	NA	NA	NA	NA	NA	NA	NA	NA	NA	NA	NA	NA	NA	NA	NA	NA	NA	NA	'ATP5E'	NA	NA	NA	'ATP5E'	NA	NA	NA	NA	NA	NA	NA	NA	NA	'ATP5E'	NA	NA	NA	NA	NA	NA	NA	NA	NA	NA	NA	NA	NA	NA	NA	NA	NA	NA	NA	NA	NA	NA	NA	NA	NA	NA	NA	'ATP5E'	NA	NA	NA	NA	NA	NA	NA	NA	NA	NA	'ATP5E'	NA	NA	NA	NA	NA	NA	NA	NA	NA	NA	NA	NA	NA	NA
'ATP5F1'	ENSG00000116459	chr1:111991486-112005395	'+'	NA	NA	NA	NA	NA	NA	NA	NA	NA	NA	NA	NA	NA	NA	NA	NA	NA	NA	'ATP5F1'	NA	NA	NA	NA	NA	'ATP5F1'	NA	NA	NA	'ATP5F1'	NA	NA	NA	NA	NA	NA	NA	NA	NA	NA	NA	NA	NA	NA	NA	NA	NA	NA	NA	NA	NA	NA	NA	NA	NA	NA	NA	NA	NA	NA	NA	NA	NA	NA	NA	NA	NA	NA	NA	NA	NA	NA	NA	NA	'ATP5F1'	NA	'ATP5F1'	NA	'ATP5F1'	NA	NA	NA	NA	NA	NA	NA	'ATP5F1'	NA	'ATP5F1'	NA	NA	NA	NA
'ATP5G1'	ENSG00000159199	chr17:46970127-46973233	'+'	NA	NA	'ATP5G1'	NA	NA	NA	NA	NA	NA	NA	NA	NA	NA	NA	NA	NA	NA	NA	NA	NA	NA	NA	NA	NA	'ATP5G1'	NA	NA	NA	'ATP5G1'	NA	NA	NA	NA	NA	NA	NA	NA	NA	NA	NA	NA	NA	NA	NA	NA	NA	NA	NA	NA	NA	NA	NA	NA	NA	NA	NA	NA	NA	NA	NA	NA	NA	NA	NA	NA	NA	'ATP5G1'	NA	NA	'ATP5G1'	NA	NA	NA	NA	NA	NA	NA	'ATP5G1'	NA	NA	NA	NA	NA	NA	NA	NA	NA	NA	NA	NA	NA	NA
'ATP5G2'	ENSG00000135390	chr12:54026510-54071192	'-'	NA	NA	'ATP5G2'	NA	NA	NA	NA	NA	'ATP5G2'	NA	NA	NA	NA	NA	NA	NA	NA	NA	NA	NA	NA	NA	NA	NA	'ATP5G2'	NA	NA	NA	'ATP5G2'	NA	NA	NA	NA	NA	NA	NA	NA	NA	NA	NA	NA	NA	NA	NA	NA	NA	NA	NA	NA	NA	NA	NA	NA	NA	NA	NA	NA	NA	NA	NA	NA	NA	NA	NA	NA	NA	NA	NA	NA	NA	NA	NA	NA	NA	NA	NA	NA	'ATP5G2'	NA	NA	NA	NA	NA	NA	NA	NA	NA	NA	NA	NA	NA	NA
'ATP5G3'	ENSG00000154518	chr2:176040986-176049335	'-'	NA	NA	'ATP5G3'	'ATP5G3'	NA	NA	NA	NA	NA	NA	NA	NA	NA	NA	NA	NA	NA	NA	NA	NA	NA	NA	NA	NA	'ATP5G3'	NA	NA	NA	'ATP5G3'	NA	NA	NA	NA	NA	NA	NA	NA	NA	'ATP5G3'	NA	NA	NA	NA	NA	NA	NA	NA	NA	NA	NA	NA	NA	NA	NA	NA	NA	NA	NA	NA	NA	NA	NA	NA	NA	NA	NA	'ATP5G3'	NA	NA	'ATP5G3'	NA	NA	NA	NA	NA	NA	NA	'ATP5G3'	NA	NA	NA	NA	NA	NA	NA	NA	NA	NA	NA	NA	NA	NA
'ATP5H'	ENSG00000167863	chr17:73034958-73043080	'-'	NA	NA	'ATP5H'	NA	NA	NA	NA	NA	NA	NA	NA	NA	NA	NA	NA	NA	NA	NA	NA	NA	NA	NA	NA	NA	'ATP5H'	NA	NA	NA	'ATP5H'	NA	NA	NA	NA	NA	NA	NA	NA	NA	NA	NA	NA	NA	NA	NA	NA	NA	NA	NA	NA	NA	NA	NA	NA	NA	NA	NA	NA	NA	NA	NA	NA	NA	NA	NA	NA	NA	'ATP5H'	NA	NA	'ATP5H'	NA	NA	NA	'ATP5H'	NA	'ATP5H'	NA	'ATP5H'	NA	NA	NA	NA	NA	NA	NA	'ATP5H'	NA	'ATP5H'	NA	NA	NA	NA
'ATP5I'	ENSG00000169020	chr4:666225-668127	'-'	NA	NA	NA	NA	NA	NA	NA	NA	NA	NA	NA	NA	NA	NA	NA	NA	NA	NA	NA	NA	NA	NA	NA	NA	'ATP5I'	NA	NA	NA	'ATP5I'	NA	NA	NA	NA	NA	NA	NA	NA	NA	'ATP5I'	NA	NA	NA	NA	NA	NA	NA	NA	NA	NA	NA	NA	NA	NA	NA	NA	NA	NA	NA	NA	NA	NA	NA	NA	NA	NA	NA	NA	NA	NA	NA	NA	NA	NA	'ATP5I'	'ATP5I'	NA	NA	'ATP5I'	NA	NA	NA	NA	NA	NA	NA	'ATP5I'	NA	NA	NA	NA	NA	NA
'ATP5J'	ENSG00000154723	chr21:27088815-27107984	'-'	NA	NA	'ATP5J'	NA	NA	NA	NA	NA	NA	NA	NA	NA	NA	NA	NA	NA	NA	NA	'ATP5J'	NA	NA	NA	NA	NA	'ATP5J'	NA	NA	NA	'ATP5J'	NA	NA	NA	NA	NA	NA	NA	NA	NA	NA	NA	NA	NA	NA	NA	NA	NA	NA	NA	NA	NA	NA	NA	NA	NA	NA	NA	NA	NA	NA	NA	NA	NA	NA	NA	NA	NA	'ATP5J'	NA	NA	NA	NA	NA	NA	NA	NA	'ATP5J'	'ATP5J'	'ATP5J'	NA	NA	NA	NA	NA	NA	NA	'ATP5J'	NA	NA	NA	NA	NA	NA
'ATP5J2'	ENSG00000241468	chr7:99046098-99063954	'-'	NA	NA	'ATP5J2'	NA	NA	NA	NA	NA	NA	NA	NA	NA	NA	NA	NA	NA	NA	NA	NA	NA	NA	NA	NA	NA	'ATP5J2'	NA	NA	NA	'ATP5J2'	NA	NA	NA	NA	NA	NA	NA	NA	NA	'ATP5J2'	NA	NA	NA	NA	NA	NA	NA	NA	NA	NA	NA	NA	NA	NA	NA	NA	NA	NA	NA	NA	NA	NA	NA	NA	NA	NA	NA	'ATP5J2'	NA	NA	NA	NA	NA	NA	'ATP5J2'	'ATP5J2'	NA	NA	'ATP5J2'	NA	NA	NA	NA	NA	NA	NA	'ATP5J2'	NA	NA	NA	NA	NA	NA
'ATP5J2-PTCD1'	ENSG00000248919	chr7:99017372-99063820	'-'	NA	NA	NA	NA	NA	NA	NA	NA	NA	NA	NA	NA	NA	NA	NA	NA	NA	NA	NA	NA	NA	NA	NA	NA	NA	NA	NA	NA	NA	NA	NA	NA	NA	NA	NA	NA	NA	NA	NA	NA	NA	NA	NA	NA	NA	NA	NA	NA	NA	NA	NA	NA	NA	NA	NA	NA	NA	NA	NA	NA	NA	NA	NA	NA	NA	NA	NA	NA	NA	NA	NA	NA	NA	NA	NA	NA	NA	'ATP5J2-PTCD1'	NA	NA	NA	NA	NA	NA	NA	NA	NA	NA	NA	NA	NA	NA
'ATP5L'	ENSG00000167283	chr11:118271869-118302211	'+'	NA	NA	'ATP5L'	NA	NA	NA	NA	NA	NA	NA	NA	NA	NA	NA	NA	NA	NA	NA	NA	NA	NA	NA	NA	NA	'ATP5L'	NA	NA	NA	'ATP5L'	NA	NA	NA	NA	NA	NA	NA	NA	NA	NA	NA	NA	NA	NA	NA	NA	NA	NA	NA	NA	NA	NA	NA	NA	NA	NA	NA	NA	NA	NA	NA	NA	NA	NA	NA	NA	NA	'ATP5L'	NA	NA	NA	NA	NA	NA	'ATP5L'	NA	'ATP5L'	NA	'ATP5L'	NA	NA	NA	NA	NA	NA	NA	'ATP5L'	NA	'ATP5L'	NA	NA	NA	NA
'ATP5L2'	ENSG00000249222	chr22:43035809-43036607	'-'	NA	NA	NA	NA	NA	NA	NA	NA	NA	NA	NA	NA	NA	NA	NA	NA	NA	NA	NA	NA	NA	NA	NA	NA	NA	NA	NA	'ATP5L2'	NA	NA	NA	'ATP5L2'	NA	NA	NA	NA	NA	NA	NA	NA	NA	NA	NA	NA	NA	NA	NA	NA	NA	NA	NA	NA	NA	NA	NA	NA	NA	NA	NA	NA	NA	NA	NA	NA	NA	NA	NA	NA	NA	NA	NA	NA	NA	NA	NA	NA	NA	'ATP5L2'	NA	NA	NA	NA	NA	NA	NA	NA	NA	NA	NA	NA	NA	NA
'ATP5O'	ENSG00000241837	chr21:35275757-35288284	'-'	NA	NA	'ATP5O'	NA	NA	NA	NA	NA	NA	NA	NA	NA	NA	NA	NA	NA	NA	NA	NA	NA	NA	NA	NA	NA	'ATP5O'	NA	NA	NA	'ATP5O'	NA	NA	NA	NA	NA	NA	NA	NA	NA	'ATP5O'	NA	NA	NA	NA	NA	NA	NA	NA	NA	NA	NA	NA	NA	NA	NA	NA	NA	NA	NA	NA	NA	NA	NA	NA	NA	NA	NA	'ATP5O'	NA	NA	'ATP5O'	NA	NA	NA	'ATP5O'	NA	'ATP5O'	NA	'ATP5O'	'ATP5O'	NA	NA	NA	NA	NA	NA	'ATP5O'	NA	NA	NA	NA	NA	NA
'ATP5S'	ENSG00000125375	chr14:50779044-50802276	'+'	NA	NA	NA	NA	NA	NA	NA	NA	NA	NA	NA	NA	NA	NA	NA	NA	NA	NA	NA	NA	NA	NA	NA	NA	NA	NA	'ATP5S'	NA	NA	NA	'ATP5S'	NA	NA	NA	NA	NA	NA	NA	NA	NA	NA	NA	NA	NA	NA	NA	NA	NA	NA	NA	NA	NA	NA	NA	NA	NA	NA	NA	NA	NA	NA	NA	NA	NA	NA	NA	NA	NA	NA	NA	NA	NA	NA	NA	NA	NA	NA	'ATP5S'	NA	NA	NA	NA	NA	NA	NA	NA	NA	NA	NA	NA	NA	NA
'ATP5SL'	ENSG00000105341	chr19:41937223-41946622	'-'	NA	NA	NA	NA	NA	NA	NA	NA	NA	NA	NA	NA	NA	NA	NA	NA	NA	NA	NA	NA	NA	NA	NA	NA	'ATP5SL'	NA	NA	NA	'ATP5SL'	NA	NA	NA	NA	NA	NA	NA	NA	NA	NA	NA	NA	NA	NA	NA	NA	NA	NA	NA	NA	NA	NA	NA	NA	NA	NA	NA	NA	NA	NA	NA	NA	NA	NA	NA	NA	NA	NA	NA	NA	NA	NA	NA	NA	NA	NA	NA	NA	'ATP5SL'	NA	NA	NA	NA	NA	NA	NA	NA	NA	NA	NA	NA	NA	NA
'ATP6AP1'	ENSG00000071553	chrX:153656978-153664862	'+'	NA	NA	'ATP6AP1'	NA	NA	NA	NA	NA	NA	NA	NA	NA	NA	NA	NA	NA	NA	NA	NA	NA	NA	NA	NA	NA	'ATP6AP1'	NA	NA	NA	'ATP6AP1'	NA	NA	NA	NA	NA	NA	NA	NA	NA	NA	NA	'ATP6AP1'	NA	NA	NA	NA	NA	NA	NA	NA	NA	NA	NA	NA	NA	NA	NA	NA	NA	NA	NA	NA	NA	NA	NA	NA	NA	'ATP6AP1'	NA	NA	'ATP6AP1'	NA	NA	NA	NA	NA	NA	NA	'ATP6AP1'	NA	NA	NA	NA	NA	NA	NA	NA	'ATP6AP1'	NA	NA	NA	NA	NA
'ATP6AP1L'	ENSG00000205464	chr5:81575281-81682796	'+'	NA	NA	NA	NA	NA	NA	NA	NA	NA	NA	NA	NA	NA	NA	NA	NA	NA	NA	NA	NA	NA	NA	NA	NA	NA	'ATP6AP1L'	NA	NA	NA	'ATP6AP1L'	NA	NA	NA	NA	NA	NA	NA	NA	NA	NA	NA	NA	NA	NA	NA	NA	NA	NA	NA	NA	NA	NA	NA	NA	NA	NA	NA	NA	NA	NA	NA	NA	NA	NA	NA	NA	NA	NA	NA	NA	NA	NA	NA	NA	NA	NA	NA	'ATP6AP1L'	NA	NA	NA	NA	NA	NA	NA	NA	NA	NA	NA	NA	NA	NA
'ATP6AP2'	ENSG00000182220	chrX:40440146-40465889	'+'	NA	NA	'ATP6AP2'	NA	NA	NA	NA	NA	NA	NA	NA	NA	NA	NA	NA	NA	NA	NA	NA	NA	NA	NA	NA	NA	'ATP6AP2'	NA	NA	NA	'ATP6AP2'	NA	NA	NA	NA	NA	NA	NA	NA	NA	NA	'ATP6AP2'	NA	NA	NA	NA	NA	NA	NA	NA	NA	NA	NA	NA	NA	NA	NA	NA	NA	NA	NA	NA	NA	NA	NA	NA	NA	NA	'ATP6AP2'	NA	NA	'ATP6AP2'	NA	NA	NA	NA	NA	NA	NA	'ATP6AP2'	NA	NA	NA	NA	NA	NA	NA	NA	NA	NA	NA	NA	NA	NA
'ATP6C'	ENSG00000259784	chr16:2563966-2577956	'+'	NA	NA	NA	NA	NA	NA	NA	NA	NA	NA	NA	NA	NA	NA	NA	NA	NA	NA	NA	NA	NA	NA	NA	NA	NA	NA	NA	NA	NA	NA	NA	NA	NA	NA	NA	NA	NA	NA	NA	NA	NA	NA	NA	NA	NA	NA	NA	NA	NA	NA	NA	NA	NA	NA	NA	NA	NA	NA	NA	NA	NA	NA	NA	NA	NA	NA	NA	NA	NA	NA	NA	NA	NA	NA	NA	NA	NA	'ATP6C'	NA	NA	NA	NA	NA	NA	NA	NA	NA	NA	NA	NA	NA	NA
'ATP6V0A1'	ENSG00000033627	chr17:40610862-40674629	'+'	NA	NA	'ATP6V0A1'	NA	NA	NA	NA	NA	NA	NA	NA	NA	'ATP6V0A1'	NA	NA	NA	NA	NA	NA	NA	NA	NA	NA	NA	'ATP6V0A1'	NA	NA	NA	'ATP6V0A1'	NA	NA	NA	NA	NA	NA	NA	'ATP6V0A1'	NA	NA	NA	NA	'ATP6V0A1'	NA	NA	'ATP6V0A1'	NA	NA	NA	NA	NA	NA	NA	NA	NA	NA	NA	NA	NA	NA	NA	NA	NA	NA	NA	'ATP6V0A1'	NA	'ATP6V0A1'	NA	NA	'ATP6V0A1'	NA	NA	NA	'ATP6V0A1'	NA	'ATP6V0A1'	NA	'ATP6V0A1'	NA	NA	NA	NA	NA	NA	NA	'ATP6V0A1'	'ATP6V0A1'	'ATP6V0A1'	NA	NA	NA	NA
'ATP6V0A2'	ENSG00000185344	chr12:124196865-124246302	'+'	NA	NA	'ATP6V0A2'	NA	NA	NA	NA	NA	'ATP6V0A2'	NA	NA	NA	NA	NA	NA	NA	NA	NA	NA	NA	NA	NA	NA	NA	NA	NA	'ATP6V0A2'	NA	NA	NA	'ATP6V0A2'	NA	NA	NA	NA	NA	NA	NA	NA	NA	NA	NA	NA	NA	NA	NA	NA	NA	NA	NA	NA	NA	NA	NA	NA	NA	NA	NA	NA	NA	NA	NA	NA	NA	'ATP6V0A2'	NA	NA	NA	NA	NA	NA	NA	NA	NA	NA	NA	NA	'ATP6V0A2'	NA	NA	NA	NA	NA	NA	NA	NA	NA	NA	NA	NA	NA	NA
'ATP6V0A4'	ENSG00000105929	chr7:138391040-138484305	'-'	NA	NA	NA	NA	NA	NA	NA	NA	NA	NA	NA	NA	NA	NA	NA	NA	NA	NA	NA	NA	NA	NA	NA	NA	NA	'ATP6V0A4'	NA	NA	NA	'ATP6V0A4'	NA	NA	NA	NA	NA	NA	NA	NA	NA	NA	NA	NA	NA	NA	NA	NA	NA	NA	NA	NA	NA	NA	NA	NA	NA	NA	NA	NA	NA	NA	NA	NA	NA	NA	'ATP6V0A4'	NA	NA	NA	NA	NA	NA	NA	NA	NA	NA	NA	NA	'ATP6V0A4'	NA	NA	NA	NA	NA	NA	NA	NA	'ATP6V0A4'	NA	NA	NA	NA	NA
'ATP6V0B'	ENSG00000117410	chr1:44440159-44443967	'+'	NA	NA	'ATP6V0B'	NA	NA	NA	NA	NA	NA	NA	NA	NA	NA	NA	NA	NA	NA	NA	NA	NA	NA	NA	NA	NA	'ATP6V0B'	NA	NA	NA	'ATP6V0B'	NA	NA	NA	NA	NA	NA	NA	NA	NA	NA	NA	'ATP6V0B'	NA	NA	NA	NA	NA	NA	NA	NA	NA	NA	NA	NA	NA	NA	NA	NA	NA	NA	NA	NA	NA	NA	NA	'ATP6V0B'	NA	'ATP6V0B'	NA	NA	NA	NA	NA	NA	NA	NA	NA	NA	'ATP6V0B'	NA	NA	NA	NA	NA	NA	NA	NA	NA	NA	NA	NA	NA	NA
'ATP6V0C'	ENSG00000185883	chr16:2563871-2570219	'+'	NA	NA	NA	NA	NA	NA	NA	NA	NA	NA	NA	NA	NA	NA	NA	NA	NA	NA	NA	NA	NA	NA	NA	NA	'ATP6V0C'	NA	NA	NA	'ATP6V0C'	NA	NA	NA	NA	NA	NA	NA	NA	NA	NA	NA	NA	NA	NA	'ATP6V0C'	NA	NA	NA	NA	NA	NA	NA	NA	NA	NA	NA	NA	NA	NA	NA	NA	NA	NA	NA	NA	'ATP6V0C'	NA	NA	NA	NA	'ATP6V0C'	NA	NA	NA	NA	NA	NA	NA	'ATP6V0C'	NA	NA	NA	NA	NA	NA	NA	'ATP6V0C'	'ATP6V0C'	'ATP6V0C'	NA	NA	NA	NA
'ATP6V0D1'	ENSG00000159720	chr16:67471917-67515140	'-'	NA	NA	'ATP6V0D1'	NA	NA	NA	NA	NA	NA	NA	NA	NA	'ATP6V0D1'	NA	NA	NA	NA	NA	NA	NA	NA	NA	NA	NA	'ATP6V0D1'	NA	NA	NA	'ATP6V0D1'	NA	NA	NA	NA	NA	NA	NA	NA	NA	NA	NA	'ATP6V0D1'	NA	NA	'ATP6V0D1'	NA	NA	NA	NA	NA	NA	NA	NA	NA	NA	NA	NA	NA	NA	NA	NA	NA	NA	NA	NA	'ATP6V0D1'	NA	'ATP6V0D1'	NA	NA	'ATP6V0D1'	NA	NA	NA	'ATP6V0D1'	NA	'ATP6V0D1'	NA	'ATP6V0D1'	'ATP6V0D1'	NA	NA	NA	NA	NA	NA	'ATP6V0D1'	'ATP6V0D1'	'ATP6V0D1'	NA	NA	NA	NA
'ATP6V0D2'	ENSG00000147614	chr8:86999552-87166457	'+'	NA	NA	NA	NA	NA	NA	NA	NA	NA	NA	NA	NA	NA	NA	NA	NA	NA	NA	NA	NA	NA	NA	NA	NA	NA	NA	NA	'ATP6V0D2'	NA	'ATP6V0D2'	NA	NA	NA	NA	NA	NA	NA	NA	NA	NA	NA	NA	NA	NA	NA	NA	NA	NA	NA	NA	NA	NA	NA	NA	NA	NA	NA	NA	NA	NA	NA	NA	NA	NA	'ATP6V0D2'	NA	NA	NA	NA	NA	NA	NA	NA	NA	NA	NA	NA	'ATP6V0D2'	NA	NA	NA	NA	NA	NA	NA	'ATP6V0D2'	NA	'ATP6V0D2'	NA	NA	NA	NA
'ATP6V0E1'	ENSG00000113732	chr5:172410760-172462448	'+'	NA	NA	NA	NA	NA	NA	NA	NA	NA	NA	NA	NA	NA	NA	NA	NA	NA	NA	NA	NA	NA	NA	NA	NA	'ATP6V0E1'	NA	NA	NA	'ATP6V0E1'	NA	NA	NA	NA	NA	NA	NA	NA	NA	NA	NA	NA	NA	NA	NA	NA	NA	NA	NA	NA	NA	NA	NA	NA	NA	NA	NA	NA	NA	NA	NA	NA	NA	NA	NA	'ATP6V0E1'	NA	NA	NA	NA	NA	NA	NA	NA	NA	NA	NA	NA	'ATP6V0E1'	NA	NA	NA	NA	NA	NA	NA	NA	NA	NA	NA	NA	NA	NA
'ATP6V0E2'	ENSG00000171130	chr7:149570057-149577784	'+'	NA	NA	'ATP6V0E2'	NA	NA	NA	NA	NA	NA	NA	NA	NA	NA	NA	NA	NA	NA	NA	NA	NA	NA	NA	NA	NA	'ATP6V0E2'	NA	NA	NA	'ATP6V0E2'	NA	NA	NA	NA	NA	NA	NA	'ATP6V0E2'	NA	NA	NA	NA	NA	NA	NA	NA	NA	NA	NA	NA	NA	NA	NA	NA	NA	NA	NA	NA	NA	NA	NA	NA	NA	NA	NA	'ATP6V0E2'	NA	'ATP6V0E2'	NA	NA	NA	NA	NA	NA	NA	NA	NA	NA	'ATP6V0E2'	NA	NA	NA	NA	NA	NA	NA	NA	NA	NA	NA	NA	NA	NA
'ATP6V1A'	ENSG00000114573	chr3:113465866-113530903	'+'	NA	NA	'ATP6V1A'	'ATP6V1A'	NA	NA	NA	NA	NA	NA	NA	NA	NA	NA	NA	NA	NA	NA	NA	NA	NA	NA	NA	NA	'ATP6V1A'	NA	NA	NA	'ATP6V1A'	NA	NA	NA	NA	NA	NA	NA	NA	NA	NA	'ATP6V1A'	NA	NA	NA	NA	'ATP6V1A'	NA	NA	NA	NA	NA	NA	NA	NA	NA	NA	NA	NA	NA	NA	NA	NA	NA	'ATP6V1A'	NA	'ATP6V1A'	NA	'ATP6V1A'	NA	NA	'ATP6V1A'	NA	NA	NA	'ATP6V1A'	NA	'ATP6V1A'	NA	'ATP6V1A'	NA	NA	NA	NA	NA	NA	NA	'ATP6V1A'	NA	'ATP6V1A'	NA	NA	NA	NA
'ATP6V1B1'	ENSG00000116039	chr2:71163012-71192536	'+'	NA	NA	'ATP6V1B1'	NA	NA	NA	NA	NA	'ATP6V1B1'	NA	NA	NA	NA	NA	NA	NA	NA	NA	NA	NA	NA	NA	NA	NA	NA	'ATP6V1B1'	NA	NA	NA	'ATP6V1B1'	NA	NA	NA	NA	NA	NA	NA	NA	NA	NA	NA	NA	NA	NA	NA	NA	NA	NA	NA	NA	NA	NA	NA	NA	NA	NA	NA	NA	NA	NA	NA	NA	'ATP6V1B1'	NA	'ATP6V1B1'	NA	NA	NA	NA	NA	NA	NA	NA	NA	NA	'ATP6V1B1'	NA	'ATP6V1B1'	NA	NA	NA	NA	NA	NA	NA	'ATP6V1B1'	'ATP6V1B1'	'ATP6V1B1'	NA	NA	NA	NA
'ATP6V1B2'	ENSG00000147416	chr8:20054878-20084330	'+'	NA	NA	'ATP6V1B2'	NA	NA	NA	NA	NA	NA	NA	NA	NA	'ATP6V1B2'	NA	NA	NA	NA	NA	NA	NA	NA	NA	NA	NA	'ATP6V1B2'	NA	NA	NA	'ATP6V1B2'	NA	NA	NA	NA	NA	NA	NA	NA	NA	NA	NA	'ATP6V1B2'	NA	'ATP6V1B2'	NA	NA	NA	NA	NA	NA	NA	NA	NA	NA	NA	NA	NA	NA	NA	NA	NA	NA	NA	'ATP6V1B2'	NA	'ATP6V1B2'	NA	'ATP6V1B2'	NA	NA	'ATP6V1B2'	NA	NA	NA	'ATP6V1B2'	NA	'ATP6V1B2'	NA	'ATP6V1B2'	NA	NA	NA	NA	NA	NA	NA	'ATP6V1B2'	'ATP6V1B2'	'ATP6V1B2'	NA	NA	NA	NA
'ATP6V1C1'	ENSG00000155097	chr8:104033291-104085279	'+'	NA	NA	'ATP6V1C1'	NA	NA	NA	NA	NA	NA	NA	NA	NA	NA	NA	NA	NA	NA	NA	NA	NA	NA	NA	NA	NA	'ATP6V1C1'	NA	NA	NA	'ATP6V1C1'	NA	NA	NA	NA	NA	NA	NA	NA	NA	NA	NA	NA	NA	NA	NA	NA	NA	NA	NA	NA	NA	NA	NA	NA	NA	NA	NA	NA	NA	NA	NA	NA	NA	'ATP6V1C1'	NA	'ATP6V1C1'	NA	'ATP6V1C1'	NA	NA	'ATP6V1C1'	NA	NA	NA	'ATP6V1C1'	NA	'ATP6V1C1'	NA	'ATP6V1C1'	NA	NA	NA	NA	NA	NA	NA	'ATP6V1C1'	'ATP6V1C1'	'ATP6V1C1'	NA	NA	NA	NA
'ATP6V1C2'	ENSG00000143882	chr2:10861775-10925236	'+'	NA	NA	NA	NA	NA	NA	NA	NA	NA	NA	NA	NA	NA	NA	NA	NA	NA	NA	NA	NA	NA	NA	NA	NA	NA	'ATP6V1C2'	NA	NA	NA	'ATP6V1C2'	NA	NA	NA	NA	NA	NA	NA	NA	NA	NA	NA	NA	NA	NA	NA	NA	NA	NA	NA	NA	NA	NA	NA	NA	NA	NA	NA	NA	NA	NA	NA	NA	'ATP6V1C2'	NA	'ATP6V1C2'	NA	NA	NA	NA	NA	NA	NA	NA	NA	NA	NA	NA	'ATP6V1C2'	NA	NA	NA	NA	NA	NA	NA	'ATP6V1C2'	NA	'ATP6V1C2'	NA	NA	NA	NA
'ATP6V1D'	ENSG00000100554	chr14:67761088-67826982	'-'	NA	NA	'ATP6V1D'	NA	NA	NA	NA	NA	NA	NA	NA	NA	NA	NA	NA	NA	NA	NA	NA	NA	NA	NA	NA	NA	'ATP6V1D'	NA	NA	NA	'ATP6V1D'	NA	NA	NA	NA	NA	NA	NA	NA	NA	NA	NA	NA	NA	NA	NA	NA	NA	NA	NA	NA	NA	NA	NA	NA	NA	NA	NA	NA	NA	NA	NA	NA	NA	'ATP6V1D'	NA	'ATP6V1D'	NA	'ATP6V1D'	NA	NA	'ATP6V1D'	NA	NA	NA	'ATP6V1D'	NA	NA	NA	'ATP6V1D'	NA	NA	NA	NA	NA	NA	NA	'ATP6V1D'	'ATP6V1D'	'ATP6V1D'	NA	NA	NA	NA
'ATP6V1E1'	ENSG00000131100	chr22:18074902-18111584	'-'	NA	NA	'ATP6V1E1'	NA	NA	NA	NA	NA	NA	NA	NA	NA	NA	NA	NA	NA	NA	NA	NA	NA	NA	NA	NA	NA	'ATP6V1E1'	NA	NA	NA	'ATP6V1E1'	NA	NA	NA	NA	NA	NA	NA	NA	NA	NA	NA	NA	NA	NA	NA	NA	NA	NA	NA	NA	NA	NA	NA	NA	NA	NA	NA	NA	NA	NA	NA	NA	NA	'ATP6V1E1'	NA	'ATP6V1E1'	NA	'ATP6V1E1'	NA	NA	'ATP6V1E1'	NA	NA	NA	'ATP6V1E1'	NA	'ATP6V1E1'	NA	'ATP6V1E1'	NA	NA	NA	NA	NA	NA	NA	'ATP6V1E1'	'ATP6V1E1'	'ATP6V1E1'	NA	NA	NA	NA
'ATP6V1E2'	ENSG00000250565	chr2:46717889-46769696	'-'	NA	NA	NA	NA	NA	NA	NA	NA	NA	NA	NA	NA	NA	NA	NA	NA	NA	NA	NA	NA	NA	NA	NA	NA	NA	'ATP6V1E2'	NA	NA	NA	'ATP6V1E2'	NA	NA	NA	NA	NA	NA	NA	NA	NA	NA	NA	NA	NA	NA	NA	NA	NA	NA	NA	NA	NA	NA	NA	NA	NA	NA	NA	NA	NA	NA	NA	NA	'ATP6V1E2'	NA	'ATP6V1E2'	NA	NA	NA	NA	NA	NA	NA	NA	'ATP6V1E2'	NA	NA	NA	'ATP6V1E2'	NA	NA	NA	NA	NA	NA	NA	'ATP6V1E2'	NA	'ATP6V1E2'	NA	NA	NA	NA
'ATP6V1F'	ENSG00000128524	chr7:128502880-128505898	'+'	NA	NA	'ATP6V1F'	NA	NA	NA	NA	NA	NA	NA	NA	NA	NA	NA	NA	NA	NA	NA	NA	NA	NA	NA	NA	NA	'ATP6V1F'	NA	NA	NA	'ATP6V1F'	NA	NA	NA	NA	NA	NA	NA	NA	NA	NA	NA	NA	NA	NA	NA	NA	NA	NA	NA	NA	NA	NA	NA	NA	NA	NA	NA	NA	NA	NA	NA	NA	NA	'ATP6V1F'	NA	'ATP6V1F'	NA	'ATP6V1F'	NA	NA	'ATP6V1F'	NA	NA	NA	NA	NA	NA	NA	'ATP6V1F'	NA	NA	NA	NA	NA	NA	NA	'ATP6V1F'	'ATP6V1F'	'ATP6V1F'	NA	NA	NA	NA
'ATP6V1G1'	ENSG00000136888	chr9:117350026-117360653	'+'	NA	NA	NA	NA	NA	NA	NA	NA	NA	NA	NA	NA	NA	NA	NA	NA	NA	NA	NA	NA	NA	NA	NA	NA	'ATP6V1G1'	NA	NA	NA	'ATP6V1G1'	NA	NA	NA	NA	NA	NA	NA	NA	NA	NA	NA	NA	NA	NA	NA	NA	NA	NA	NA	NA	NA	NA	NA	NA	NA	NA	NA	NA	NA	NA	NA	NA	NA	'ATP6V1G1'	NA	'ATP6V1G1'	NA	NA	NA	NA	NA	NA	NA	NA	'ATP6V1G1'	NA	NA	NA	'ATP6V1G1'	NA	NA	NA	NA	NA	NA	NA	'ATP6V1G1'	'ATP6V1G1'	'ATP6V1G1'	NA	NA	NA	NA
'ATP6V1G2'	ENSG00000213760	chr6:31512239-31516204	'-'	NA	NA	'ATP6V1G2'	NA	NA	NA	NA	NA	NA	NA	NA	NA	NA	NA	NA	NA	NA	NA	NA	NA	NA	NA	NA	NA	'ATP6V1G2'	NA	NA	NA	'ATP6V1G2'	NA	NA	NA	NA	NA	NA	NA	NA	'ATP6V1G2'	NA	NA	NA	NA	NA	NA	NA	NA	NA	NA	NA	NA	NA	NA	NA	NA	NA	NA	NA	NA	NA	NA	NA	NA	'ATP6V1G2'	NA	'ATP6V1G2'	NA	'ATP6V1G2'	NA	NA	'ATP6V1G2'	NA	NA	NA	'ATP6V1G2'	NA	NA	NA	'ATP6V1G2'	NA	NA	NA	NA	NA	NA	NA	'ATP6V1G2'	'ATP6V1G2'	'ATP6V1G2'	NA	NA	NA	NA
'ATP6V1G3'	ENSG00000151418	chr1:198492352-198510075	'-'	NA	NA	NA	NA	'ATP6V1G3'	NA	NA	NA	NA	NA	NA	NA	NA	NA	NA	NA	NA	NA	NA	NA	NA	NA	NA	NA	NA	NA	NA	'ATP6V1G3'	NA	NA	NA	'ATP6V1G3'	'ATP6V1G3'	NA	NA	NA	NA	NA	NA	NA	NA	NA	NA	NA	NA	NA	NA	NA	NA	NA	NA	NA	NA	NA	NA	NA	NA	NA	NA	NA	NA	NA	'ATP6V1G3'	NA	'ATP6V1G3'	NA	NA	NA	NA	NA	NA	NA	NA	NA	NA	NA	NA	'ATP6V1G3'	NA	NA	NA	NA	NA	NA	NA	'ATP6V1G3'	NA	'ATP6V1G3'	NA	NA	NA	NA
'ATP6V1H'	ENSG00000047249	chr8:54628117-54756118	'-'	NA	NA	'ATP6V1H'	NA	NA	NA	NA	NA	NA	NA	NA	NA	NA	NA	NA	NA	NA	NA	NA	NA	NA	NA	NA	NA	'ATP6V1H'	NA	NA	NA	'ATP6V1H'	NA	NA	NA	NA	NA	NA	NA	NA	NA	NA	NA	NA	NA	NA	NA	NA	NA	NA	NA	NA	NA	NA	NA	NA	NA	NA	NA	NA	NA	NA	NA	NA	NA	'ATP6V1H'	NA	'ATP6V1H'	NA	'ATP6V1H'	NA	NA	'ATP6V1H'	NA	NA	NA	'ATP6V1H'	NA	NA	NA	'ATP6V1H'	NA	NA	NA	NA	NA	NA	NA	'ATP6V1H'	'ATP6V1H'	'ATP6V1H'	NA	NA	NA	NA
'ATP7A'	ENSG00000165240	chrX:77166194-77305892	'+'	NA	NA	'ATP7A'	NA	NA	NA	NA	NA	'ATP7A'	NA	NA	NA	NA	NA	NA	NA	NA	NA	'ATP7A'	NA	NA	NA	NA	NA	NA	'ATP7A'	NA	NA	NA	'ATP7A'	NA	NA	NA	NA	NA	NA	NA	NA	NA	NA	NA	'ATP7A'	NA	NA	NA	NA	NA	NA	NA	NA	NA	NA	NA	NA	NA	NA	NA	NA	NA	NA	NA	NA	NA	NA	NA	NA	NA	NA	'ATP7A'	NA	NA	NA	NA	NA	NA	NA	NA	'ATP7A'	NA	NA	NA	NA	NA	NA	NA	NA	NA	NA	NA	NA	NA	NA
'ATP7B'	ENSG00000123191	chr13:52506809-52585630	'-'	NA	NA	'ATP7B'	NA	NA	NA	NA	NA	'ATP7B'	NA	NA	NA	NA	NA	NA	NA	NA	NA	NA	NA	NA	NA	NA	NA	NA	NA	'ATP7B'	NA	NA	'ATP7B'	NA	NA	NA	NA	NA	NA	NA	NA	NA	NA	NA	NA	NA	NA	NA	NA	NA	NA	NA	NA	NA	NA	NA	NA	NA	NA	NA	NA	NA	NA	NA	NA	NA	NA	NA	NA	NA	NA	NA	NA	NA	NA	NA	NA	NA	NA	NA	'ATP7B'	NA	NA	NA	NA	NA	NA	NA	NA	NA	NA	NA	NA	NA	NA
'ATP8A1'	ENSG00000124406	chr4:42410390-42659122	'-'	NA	NA	'ATP8A1'	NA	NA	NA	NA	NA	NA	NA	NA	NA	NA	NA	NA	NA	NA	NA	NA	NA	NA	NA	NA	NA	'ATP8A1'	NA	NA	NA	'ATP8A1'	NA	NA	NA	NA	NA	NA	NA	NA	NA	NA	NA	NA	NA	NA	'ATP8A1'	NA	NA	NA	NA	NA	NA	NA	NA	NA	NA	NA	NA	NA	NA	NA	NA	NA	NA	NA	NA	NA	NA	'ATP8A1'	NA	NA	NA	NA	NA	NA	'ATP8A1'	'ATP8A1'	NA	NA	'ATP8A1'	NA	NA	NA	NA	NA	NA	NA	'ATP8A1'	'ATP8A1'	NA	NA	NA	NA	NA
'ATP8A2'	ENSG00000132932	chr13:25946209-26599989	'+'	NA	NA	'ATP8A2'	'ATP8A2'	NA	NA	NA	NA	NA	NA	NA	NA	NA	NA	NA	NA	NA	NA	NA	NA	NA	NA	NA	NA	NA	NA	'ATP8A2'	NA	NA	NA	'ATP8A2'	NA	NA	NA	NA	NA	'ATP8A2'	NA	NA	NA	NA	NA	'ATP8A2'	NA	NA	NA	NA	NA	NA	NA	NA	NA	NA	NA	NA	NA	NA	NA	NA	NA	NA	NA	NA	NA	NA	NA	'ATP8A2'	NA	NA	'ATP8A2'	NA	NA	NA	'ATP8A2'	'ATP8A2'	NA	NA	'ATP8A2'	NA	NA	NA	NA	NA	NA	NA	'ATP8A2'	NA	NA	NA	NA	NA	NA
'ATP8B1'	ENSG00000081923	chr18:55313658-55470333	'-'	NA	NA	NA	NA	NA	NA	NA	NA	NA	NA	'ATP8B1'	NA	NA	NA	NA	NA	NA	NA	NA	NA	NA	NA	NA	NA	NA	'ATP8B1'	NA	NA	NA	'ATP8B1'	NA	NA	NA	NA	NA	NA	NA	NA	NA	NA	NA	NA	'ATP8B1'	NA	NA	NA	NA	NA	NA	NA	NA	NA	NA	NA	NA	NA	NA	NA	NA	NA	NA	NA	NA	NA	NA	NA	NA	NA	NA	NA	NA	NA	NA	NA	NA	NA	NA	'ATP8B1'	NA	NA	NA	NA	NA	NA	NA	NA	NA	NA	NA	NA	NA	NA
'ATP8B2'	ENSG00000143515	chr1:154298029-154323783	'+'	NA	NA	NA	NA	NA	NA	NA	NA	NA	NA	NA	NA	NA	NA	NA	NA	NA	NA	NA	NA	NA	NA	NA	NA	NA	NA	'ATP8B2'	NA	NA	NA	'ATP8B2'	NA	NA	NA	NA	NA	NA	NA	NA	NA	NA	NA	NA	'ATP8B2'	NA	NA	NA	NA	NA	NA	NA	NA	NA	NA	NA	NA	NA	NA	NA	NA	NA	NA	NA	NA	NA	NA	NA	NA	NA	NA	NA	NA	NA	NA	NA	NA	NA	'ATP8B2'	NA	NA	NA	NA	NA	NA	NA	NA	NA	NA	NA	NA	NA	NA
'ATP8B3'	ENSG00000130270	chr19:1782074-1812275	'-'	NA	NA	NA	NA	NA	NA	NA	NA	NA	NA	NA	NA	NA	NA	NA	NA	NA	NA	NA	NA	NA	NA	NA	NA	NA	'ATP8B3'	NA	NA	NA	'ATP8B3'	NA	NA	NA	NA	NA	NA	NA	NA	NA	NA	NA	NA	NA	NA	NA	NA	NA	NA	NA	NA	NA	NA	NA	NA	NA	NA	NA	NA	NA	NA	NA	NA	NA	NA	NA	NA	NA	NA	NA	NA	NA	NA	NA	NA	NA	NA	NA	'ATP8B3'	NA	NA	NA	NA	NA	NA	NA	NA	NA	NA	NA	NA	NA	NA
'ATP8B4'	ENSG00000104043	chr15:50150435-50475014	'-'	NA	NA	NA	NA	NA	NA	NA	NA	NA	NA	NA	NA	NA	NA	NA	NA	NA	NA	NA	NA	NA	NA	NA	NA	NA	'ATP8B4'	NA	NA	NA	'ATP8B4'	NA	NA	NA	NA	NA	NA	NA	NA	NA	NA	NA	NA	NA	NA	NA	NA	NA	NA	NA	NA	NA	NA	NA	NA	NA	NA	NA	NA	NA	NA	NA	NA	NA	NA	NA	NA	NA	NA	NA	NA	NA	NA	NA	NA	NA	NA	NA	'ATP8B4'	NA	NA	NA	NA	NA	NA	NA	NA	NA	NA	NA	NA	NA	NA
'ATP9A'	ENSG00000054793	chr20:50213053-50385173	'-'	NA	NA	'ATP9A'	NA	NA	NA	NA	NA	NA	NA	NA	NA	'ATP9A'	NA	NA	NA	NA	NA	NA	NA	NA	NA	NA	NA	'ATP9A'	NA	NA	NA	'ATP9A'	NA	NA	NA	NA	NA	NA	NA	'ATP9A'	NA	NA	NA	NA	'ATP9A'	NA	NA	'ATP9A'	NA	NA	NA	NA	NA	NA	NA	NA	NA	NA	NA	NA	NA	NA	NA	NA	NA	NA	NA	NA	NA	'ATP9A'	NA	NA	'ATP9A'	NA	NA	NA	NA	NA	NA	NA	'ATP9A'	NA	NA	NA	NA	NA	NA	NA	NA	NA	NA	NA	NA	NA	NA
'ATP9B'	ENSG00000166377	chr18:76829285-77138283	'+'	NA	NA	'ATP9B'	NA	NA	NA	NA	NA	'ATP9B'	NA	NA	NA	NA	NA	NA	NA	NA	NA	NA	NA	NA	NA	NA	NA	NA	NA	'ATP9B'	NA	NA	NA	'ATP9B'	NA	NA	NA	NA	NA	NA	NA	NA	NA	NA	NA	NA	NA	NA	NA	NA	NA	NA	NA	NA	NA	NA	NA	NA	NA	NA	NA	NA	NA	NA	NA	NA	NA	NA	NA	NA	NA	NA	NA	NA	NA	NA	NA	NA	NA	NA	'ATP9B'	NA	NA	NA	NA	NA	NA	NA	NA	NA	NA	NA	NA	NA	NA
'ATPAF1'	ENSG00000123472	chr1:47098409-47139539	'-'	NA	NA	'ATPAF1'	NA	NA	NA	NA	NA	NA	NA	NA	NA	NA	NA	NA	NA	NA	NA	NA	NA	NA	NA	NA	NA	'ATPAF1'	NA	NA	NA	'ATPAF1'	NA	NA	NA	NA	NA	NA	NA	NA	NA	NA	NA	NA	NA	NA	NA	NA	NA	NA	NA	NA	NA	NA	NA	NA	NA	NA	NA	NA	NA	NA	NA	NA	NA	NA	NA	NA	NA	'ATPAF1'	NA	NA	NA	NA	NA	NA	NA	NA	NA	NA	'ATPAF1'	NA	NA	NA	NA	NA	NA	NA	NA	NA	NA	NA	NA	NA	NA
'ATPAF2'	ENSG00000171953	chr17:17880723-17942523	'-'	NA	NA	'ATPAF2'	NA	NA	NA	NA	NA	'ATPAF2'	NA	NA	NA	NA	NA	NA	NA	NA	NA	NA	NA	NA	NA	NA	NA	NA	NA	'ATPAF2'	NA	NA	NA	'ATPAF2'	NA	NA	NA	NA	NA	NA	NA	NA	NA	NA	NA	NA	NA	NA	NA	NA	NA	NA	NA	NA	NA	NA	NA	NA	NA	NA	NA	NA	NA	NA	NA	NA	NA	NA	NA	NA	NA	NA	NA	NA	NA	NA	NA	NA	NA	NA	'ATPAF2'	NA	NA	NA	NA	NA	NA	NA	NA	NA	NA	NA	NA	NA	NA
'ATPIF1'	ENSG00000130770	chr1:28562620-28573417	'+'	NA	NA	'ATPIF1'	NA	NA	NA	NA	NA	NA	NA	NA	NA	NA	NA	NA	NA	NA	NA	NA	NA	NA	NA	NA	NA	'ATPIF1'	NA	NA	NA	'ATPIF1'	NA	NA	NA	NA	NA	NA	NA	NA	NA	NA	NA	NA	NA	NA	NA	NA	NA	NA	NA	NA	NA	NA	NA	NA	NA	NA	NA	NA	NA	NA	NA	NA	NA	NA	NA	NA	NA	'ATPIF1'	NA	NA	'ATPIF1'	NA	NA	NA	'ATPIF1'	'ATPIF1'	NA	NA	'ATPIF1'	NA	NA	NA	NA	NA	NA	NA	'ATPIF1'	NA	NA	NA	NA	NA	NA
'ATR'	ENSG00000175054	chr3:142168077-142297668	'-'	NA	NA	'ATR'	NA	NA	NA	NA	NA	'ATR'	NA	NA	NA	NA	NA	NA	NA	NA	NA	NA	NA	NA	NA	NA	NA	NA	NA	'ATR'	NA	NA	NA	'ATR'	NA	NA	NA	NA	NA	NA	NA	NA	NA	NA	NA	NA	NA	'ATR'	NA	NA	NA	NA	NA	NA	NA	NA	NA	NA	NA	NA	NA	NA	NA	NA	NA	NA	NA	NA	NA	NA	NA	NA	NA	NA	NA	NA	NA	NA	NA	NA	'ATR'	NA	NA	NA	NA	NA	NA	NA	NA	NA	NA	NA	NA	NA	NA
'ATRAID'	ENSG00000138085	chr2:27434895-27440046	'+'	NA	NA	NA	NA	NA	NA	NA	NA	NA	NA	NA	NA	NA	NA	NA	NA	NA	NA	NA	NA	NA	NA	NA	NA	'ATRAID'	NA	NA	NA	'ATRAID'	NA	NA	NA	NA	NA	NA	NA	NA	NA	NA	NA	NA	NA	NA	NA	NA	NA	NA	NA	NA	NA	NA	NA	NA	NA	NA	NA	NA	NA	NA	NA	NA	NA	NA	NA	NA	NA	NA	NA	NA	NA	NA	NA	NA	NA	NA	NA	NA	'ATRAID'	NA	NA	NA	NA	NA	NA	NA	NA	NA	NA	NA	NA	NA	NA
'ATRIP'	ENSG00000164053	chr3:48488114-48507115	'+'	NA	NA	'ATRIP'	NA	NA	NA	NA	NA	'ATRIP'	NA	NA	NA	NA	NA	NA	NA	NA	NA	NA	NA	NA	NA	NA	NA	NA	NA	'ATRIP'	NA	NA	NA	'ATRIP'	NA	NA	NA	NA	NA	NA	NA	NA	NA	NA	NA	NA	NA	NA	NA	NA	NA	NA	NA	NA	NA	NA	NA	NA	NA	NA	NA	NA	NA	NA	NA	NA	NA	NA	NA	NA	NA	NA	NA	NA	NA	NA	NA	NA	NA	NA	'ATRIP'	NA	NA	NA	NA	NA	NA	NA	NA	NA	NA	NA	NA	NA	NA
'ATRN'	ENSG00000088812	chr20:3451687-3631769	'+'	NA	NA	NA	NA	NA	NA	NA	NA	NA	NA	NA	NA	NA	NA	NA	NA	NA	NA	'ATRN'	NA	NA	NA	NA	NA	'ATRN'	NA	NA	NA	'ATRN'	NA	NA	NA	NA	NA	NA	NA	NA	NA	NA	NA	NA	'ATRN'	NA	'ATRN'	NA	NA	NA	NA	NA	NA	NA	NA	NA	NA	NA	NA	NA	NA	NA	NA	NA	NA	NA	NA	NA	NA	NA	NA	'ATRN'	NA	NA	NA	NA	NA	NA	NA	NA	'ATRN'	NA	NA	NA	NA	NA	NA	NA	NA	NA	NA	NA	NA	NA	NA
'ATRNL1'	ENSG00000107518	chr10:116853124-117708503	'+'	NA	NA	'ATRNL1'	NA	NA	NA	NA	NA	NA	NA	NA	NA	NA	NA	NA	NA	NA	NA	NA	NA	NA	NA	NA	NA	'ATRNL1'	NA	NA	NA	NA	NA	'ATRNL1'	NA	NA	NA	NA	NA	'ATRNL1'	NA	NA	NA	NA	'ATRNL1'	NA	NA	NA	NA	NA	NA	NA	NA	NA	NA	NA	NA	NA	NA	NA	NA	NA	NA	NA	NA	NA	NA	NA	NA	'ATRNL1'	NA	NA	'ATRNL1'	NA	NA	NA	NA	NA	NA	NA	'ATRNL1'	NA	NA	NA	NA	NA	NA	NA	NA	NA	NA	NA	NA	NA	NA
'ATRX'	ENSG00000085224	chrX:76760356-77041702	'-'	NA	NA	'ATRX'	NA	NA	NA	NA	NA	'ATRX'	NA	NA	NA	NA	NA	NA	NA	NA	NA	NA	NA	NA	NA	NA	NA	NA	NA	'ATRX'	NA	NA	NA	'ATRX'	NA	NA	NA	NA	NA	NA	NA	NA	NA	NA	'ATRX'	NA	NA	'ATRX'	NA	NA	NA	NA	NA	NA	NA	NA	NA	NA	NA	NA	NA	NA	NA	NA	NA	NA	NA	NA	NA	NA	NA	NA	NA	NA	NA	NA	'ATRX'	'ATRX'	NA	NA	'ATRX'	NA	NA	NA	NA	NA	NA	NA	'ATRX'	NA	NA	NA	NA	NA	NA
'ATXN1'	ENSG00000124788	chr6:16299343-16761722	'-'	NA	NA	'ATXN1'	NA	NA	NA	NA	NA	NA	NA	NA	NA	'ATXN1'	NA	NA	NA	NA	NA	'ATXN1'	NA	NA	NA	NA	NA	NA	NA	'ATXN1'	NA	NA	NA	'ATXN1'	NA	NA	NA	NA	NA	NA	NA	NA	NA	'ATXN1'	NA	NA	NA	NA	NA	NA	NA	NA	NA	NA	NA	NA	NA	NA	NA	NA	NA	NA	NA	NA	NA	NA	NA	NA	NA	'ATXN1'	NA	NA	NA	NA	NA	NA	NA	NA	NA	NA	'ATXN1'	NA	NA	NA	NA	NA	NA	NA	NA	NA	NA	NA	NA	NA	NA
'ATXN10'	ENSG00000130638	chr22:46067678-46241187	'+'	NA	NA	NA	NA	NA	NA	NA	NA	NA	NA	NA	NA	NA	NA	NA	NA	NA	NA	NA	NA	NA	NA	NA	NA	'ATXN10'	NA	NA	NA	'ATXN10'	NA	NA	NA	NA	NA	NA	NA	NA	NA	NA	NA	NA	NA	NA	NA	NA	NA	NA	NA	NA	NA	NA	NA	NA	NA	NA	NA	NA	NA	NA	NA	NA	NA	NA	NA	NA	NA	NA	NA	NA	'ATXN10'	NA	NA	NA	'ATXN10'	'ATXN10'	NA	NA	'ATXN10'	NA	NA	NA	NA	NA	NA	NA	'ATXN10'	NA	NA	NA	NA	NA	NA
'ATXN1L'	ENSG00000224470	chr16:71879894-71919171	'+'	NA	NA	NA	NA	NA	NA	NA	NA	NA	NA	NA	NA	NA	NA	NA	NA	NA	NA	'ATXN1L'	NA	NA	NA	NA	NA	NA	NA	'ATXN1L'	NA	NA	NA	'ATXN1L'	NA	NA	NA	NA	NA	NA	NA	NA	NA	'ATXN1L'	NA	NA	NA	NA	NA	NA	NA	NA	NA	NA	NA	NA	NA	NA	NA	NA	NA	NA	NA	NA	NA	NA	NA	NA	NA	NA	NA	NA	NA	NA	NA	NA	NA	NA	NA	NA	'ATXN1L'	NA	NA	NA	NA	NA	NA	NA	NA	NA	NA	NA	NA	NA	NA
'ATXN2'	ENSG00000204842	chr12:111890018-112037480	'-'	NA	NA	NA	NA	NA	NA	NA	NA	NA	NA	NA	NA	NA	NA	NA	NA	NA	NA	NA	NA	NA	NA	NA	NA	'ATXN2'	NA	NA	NA	'ATXN2'	NA	NA	NA	NA	NA	NA	NA	NA	NA	NA	'ATXN2'	NA	NA	'ATXN2'	NA	NA	NA	NA	NA	NA	NA	NA	NA	NA	NA	NA	NA	NA	NA	NA	NA	NA	NA	NA	NA	NA	NA	NA	NA	NA	NA	NA	NA	NA	NA	NA	NA	NA	'ATXN2'	NA	NA	NA	NA	NA	NA	NA	NA	NA	NA	NA	NA	NA	NA
'ATXN2L'	ENSG00000168488	chr16:28834356-28848558	'+'	NA	NA	NA	NA	NA	NA	NA	NA	NA	NA	NA	NA	NA	NA	NA	NA	NA	NA	NA	NA	NA	NA	NA	NA	'ATXN2L'	NA	NA	NA	'ATXN2L'	NA	NA	NA	NA	NA	NA	NA	NA	NA	NA	NA	NA	'ATXN2L'	'ATXN2L'	NA	NA	NA	NA	NA	NA	NA	NA	NA	NA	NA	NA	NA	NA	NA	NA	NA	NA	NA	NA	NA	NA	NA	NA	NA	NA	NA	NA	NA	NA	NA	NA	NA	NA	'ATXN2L'	NA	NA	NA	NA	NA	NA	NA	NA	NA	NA	NA	NA	NA	NA
'ATXN3'	ENSG00000066427	chr14:92524896-92572965	'-'	NA	NA	'ATXN3'	NA	NA	NA	NA	NA	'ATXN3'	NA	NA	NA	NA	NA	NA	NA	NA	NA	NA	NA	NA	NA	NA	NA	NA	'ATXN3'	NA	NA	NA	'ATXN3'	NA	NA	NA	NA	NA	NA	NA	NA	NA	NA	NA	NA	NA	NA	NA	NA	NA	NA	NA	NA	NA	NA	NA	NA	NA	NA	NA	NA	NA	NA	NA	NA	NA	NA	NA	NA	NA	NA	NA	NA	NA	NA	NA	NA	NA	NA	NA	'ATXN3'	NA	NA	NA	NA	NA	NA	NA	NA	NA	NA	NA	NA	NA	NA
'ATXN3L'	ENSG00000123594	chrX:13336770-13338518	'-'	NA	NA	NA	NA	'ATXN3L'	NA	NA	NA	NA	NA	NA	NA	NA	NA	NA	NA	NA	NA	NA	NA	NA	NA	NA	NA	NA	NA	NA	'ATXN3L'	NA	NA	NA	'ATXN3L'	'ATXN3L'	NA	NA	NA	NA	NA	NA	NA	NA	NA	NA	NA	NA	NA	NA	NA	NA	NA	NA	NA	NA	NA	NA	NA	NA	NA	NA	NA	NA	NA	NA	NA	NA	NA	NA	NA	NA	NA	NA	NA	NA	NA	NA	NA	NA	'ATXN3L'	NA	NA	NA	NA	NA	NA	NA	NA	NA	NA	NA	NA	NA	NA
'ATXN7'	ENSG00000163635	chr3:63850233-63989138	'+'	NA	NA	'ATXN7'	NA	NA	NA	NA	NA	'ATXN7'	NA	NA	NA	NA	NA	NA	NA	NA	NA	NA	NA	NA	NA	NA	NA	NA	NA	'ATXN7'	NA	NA	NA	'ATXN7'	NA	NA	NA	NA	NA	NA	NA	NA	NA	'ATXN7'	NA	NA	NA	NA	NA	NA	NA	NA	NA	NA	NA	NA	NA	NA	NA	NA	NA	NA	NA	NA	NA	NA	NA	NA	NA	NA	NA	NA	NA	NA	NA	NA	NA	NA	NA	NA	'ATXN7'	NA	NA	NA	NA	NA	NA	NA	NA	NA	NA	NA	NA	NA	NA
'ATXN7L1'	ENSG00000146776	chr7:105245514-105517050	'-'	NA	NA	'ATXN7L1'	NA	NA	NA	NA	NA	NA	NA	NA	NA	NA	NA	NA	NA	NA	NA	NA	NA	NA	NA	NA	NA	NA	'ATXN7L1'	NA	NA	NA	'ATXN7L1'	NA	NA	NA	NA	NA	NA	NA	NA	NA	NA	NA	'ATXN7L1'	'ATXN7L1'	NA	NA	NA	NA	NA	NA	NA	NA	NA	NA	NA	NA	NA	NA	NA	NA	NA	NA	NA	NA	NA	NA	NA	NA	NA	NA	NA	NA	NA	NA	NA	NA	NA	NA	'ATXN7L1'	NA	NA	NA	NA	NA	NA	NA	NA	NA	NA	NA	NA	NA	NA
'ATXN7L2'	ENSG00000162650	chr1:110026101-110035426	'+'	NA	NA	NA	NA	NA	NA	NA	NA	NA	NA	NA	NA	NA	NA	NA	NA	NA	NA	NA	NA	NA	NA	NA	NA	NA	NA	'ATXN7L2'	NA	NA	NA	'ATXN7L2'	NA	NA	NA	NA	NA	NA	NA	NA	'ATXN7L2'	NA	NA	NA	NA	NA	NA	NA	NA	NA	NA	NA	NA	NA	NA	NA	NA	NA	NA	NA	NA	NA	NA	NA	NA	NA	NA	NA	NA	NA	NA	NA	NA	NA	NA	NA	NA	NA	'ATXN7L2'	NA	NA	NA	NA	NA	NA	NA	NA	NA	NA	NA	NA	NA	NA
'ATXN7L3'	ENSG00000087152	chr17:42269173-42277481	'-'	NA	NA	'ATXN7L3'	NA	NA	NA	NA	NA	NA	NA	NA	NA	NA	NA	NA	NA	NA	NA	NA	NA	NA	NA	NA	NA	'ATXN7L3'	NA	NA	NA	'ATXN7L3'	NA	NA	NA	NA	NA	NA	'ATXN7L3'	NA	NA	NA	NA	NA	'ATXN7L3'	'ATXN7L3'	NA	NA	NA	NA	NA	NA	NA	NA	NA	NA	NA	NA	NA	NA	NA	NA	NA	NA	NA	NA	NA	NA	NA	'ATXN7L3'	NA	NA	'ATXN7L3'	NA	NA	NA	NA	NA	NA	NA	'ATXN7L3'	NA	NA	NA	NA	NA	NA	NA	NA	NA	NA	NA	NA	NA	NA
'ATXN7L3B'	ENSG00000253719	chr12:74931551-74935223	'+'	NA	NA	NA	NA	NA	NA	NA	NA	NA	NA	NA	NA	NA	NA	NA	NA	NA	NA	NA	NA	NA	NA	NA	NA	'ATXN7L3B'	NA	NA	NA	'ATXN7L3B'	NA	NA	NA	NA	NA	NA	NA	NA	NA	NA	NA	NA	NA	NA	NA	NA	NA	NA	NA	NA	NA	NA	NA	NA	NA	NA	NA	NA	NA	NA	NA	NA	NA	NA	NA	NA	NA	NA	NA	NA	'ATXN7L3B'	NA	NA	NA	NA	NA	NA	NA	'ATXN7L3B'	NA	NA	NA	NA	NA	NA	NA	NA	NA	NA	NA	NA	NA	NA
'AUH'	ENSG00000148090	chr9:93976097-94124195	'-'	NA	NA	'AUH'	NA	NA	NA	NA	NA	NA	NA	NA	NA	NA	NA	NA	NA	NA	NA	NA	NA	NA	NA	NA	NA	'AUH'	NA	NA	NA	'AUH'	NA	NA	NA	NA	NA	NA	NA	NA	NA	NA	NA	NA	NA	NA	NA	NA	NA	NA	NA	NA	NA	NA	NA	NA	NA	NA	NA	NA	NA	NA	NA	NA	NA	NA	NA	NA	NA	'AUH'	NA	NA	'AUH'	NA	NA	NA	'AUH'	'AUH'	NA	NA	'AUH'	NA	NA	NA	NA	NA	NA	NA	'AUH'	NA	NA	NA	NA	NA	NA
'AUNIP'	ENSG00000127423	chr1:26158414-26185903	'-'	NA	NA	'AUNIP'	NA	NA	NA	NA	NA	'AUNIP'	NA	NA	NA	NA	NA	NA	NA	NA	NA	NA	NA	NA	NA	NA	NA	NA	'AUNIP'	NA	NA	NA	'AUNIP'	NA	NA	NA	NA	NA	NA	NA	NA	NA	NA	NA	NA	NA	NA	NA	NA	NA	NA	NA	NA	NA	NA	NA	NA	NA	NA	NA	NA	NA	NA	NA	NA	NA	NA	NA	NA	NA	NA	NA	'AUNIP'	NA	NA	NA	NA	NA	NA	NA	'AUNIP'	NA	NA	NA	NA	NA	NA	NA	NA	NA	NA	NA	NA	NA	NA
'AUP1'	ENSG00000115307	chr2:74753772-74757066	'-'	NA	NA	NA	NA	NA	NA	NA	NA	NA	NA	NA	NA	NA	NA	NA	NA	NA	NA	NA	NA	NA	NA	NA	NA	'AUP1'	NA	NA	NA	'AUP1'	NA	NA	NA	NA	NA	NA	NA	NA	NA	NA	NA	NA	NA	NA	NA	NA	NA	NA	NA	NA	NA	NA	NA	NA	NA	NA	NA	NA	NA	NA	NA	NA	NA	NA	NA	NA	NA	NA	NA	NA	NA	NA	NA	NA	NA	NA	NA	NA	'AUP1'	NA	NA	NA	NA	NA	NA	NA	NA	NA	NA	NA	NA	NA	NA
'AURKA'	ENSG00000087586	chr20:54944445-54967393	'-'	NA	NA	'AURKA'	NA	NA	NA	NA	NA	'AURKA'	NA	NA	NA	NA	NA	NA	NA	NA	NA	NA	NA	NA	NA	NA	NA	NA	'AURKA'	NA	NA	NA	'AURKA'	NA	NA	NA	NA	NA	NA	NA	NA	NA	'AURKA'	NA	NA	NA	NA	NA	NA	NA	NA	NA	NA	NA	NA	NA	NA	NA	NA	NA	NA	NA	NA	NA	NA	NA	NA	NA	NA	NA	NA	NA	NA	NA	NA	NA	NA	NA	NA	NA	'AURKA'	NA	NA	NA	NA	NA	NA	NA	NA	'AURKA'	NA	NA	NA	NA	NA
'AURKAIP1'	ENSG00000175756	chr1:1309110-1310875	'-'	NA	NA	NA	NA	NA	NA	NA	NA	NA	NA	NA	NA	NA	NA	NA	NA	NA	NA	NA	NA	NA	NA	NA	NA	'AURKAIP1'	NA	NA	NA	'AURKAIP1'	NA	NA	NA	NA	NA	NA	NA	NA	NA	NA	NA	NA	NA	NA	NA	NA	NA	NA	NA	NA	NA	NA	NA	NA	NA	NA	NA	NA	NA	NA	NA	NA	NA	NA	NA	NA	NA	NA	NA	NA	NA	NA	NA	NA	NA	NA	NA	NA	'AURKAIP1'	NA	NA	NA	NA	NA	NA	NA	NA	NA	NA	NA	NA	NA	NA
'AURKB'	ENSG00000178999	chr17:8108056-8113918	'-'	NA	NA	'AURKB'	NA	NA	NA	NA	NA	'AURKB'	NA	NA	NA	NA	NA	NA	NA	NA	NA	NA	NA	NA	NA	NA	NA	NA	'AURKB'	NA	NA	NA	'AURKB'	NA	NA	NA	NA	NA	NA	NA	NA	NA	NA	NA	NA	NA	NA	NA	NA	NA	NA	NA	NA	NA	NA	NA	NA	NA	NA	NA	NA	NA	NA	NA	NA	NA	NA	NA	NA	NA	NA	NA	NA	NA	NA	NA	NA	NA	NA	NA	'AURKB'	NA	NA	NA	NA	NA	NA	NA	NA	NA	NA	NA	NA	NA	NA
'AURKC'	ENSG00000105146	chr19:57742377-57746916	'+'	NA	NA	NA	NA	NA	NA	NA	NA	NA	NA	NA	NA	NA	NA	NA	NA	NA	NA	NA	NA	NA	NA	NA	NA	NA	'AURKC'	NA	NA	NA	'AURKC'	NA	NA	NA	NA	NA	NA	NA	NA	NA	NA	NA	NA	NA	NA	NA	NA	NA	NA	NA	NA	NA	NA	NA	NA	NA	NA	NA	NA	NA	NA	NA	NA	NA	NA	NA	NA	NA	NA	NA	NA	NA	NA	NA	NA	NA	NA	NA	'AURKC'	NA	NA	NA	NA	NA	NA	NA	NA	NA	NA	NA	NA	NA	NA
'AUTS2'	ENSG00000158321	chr7:69063905-70258054	'+'	NA	NA	'AUTS2'	NA	NA	NA	NA	NA	'AUTS2'	NA	NA	NA	'AUTS2'	NA	NA	NA	NA	NA	NA	NA	NA	NA	NA	NA	NA	NA	'AUTS2'	NA	NA	NA	'AUTS2'	NA	NA	NA	NA	NA	NA	NA	NA	NA	NA	'AUTS2'	'AUTS2'	NA	NA	NA	NA	NA	NA	NA	NA	NA	NA	NA	NA	NA	NA	NA	NA	NA	NA	NA	NA	NA	NA	NA	NA	NA	NA	NA	NA	NA	NA	NA	NA	NA	NA	'AUTS2'	NA	NA	NA	NA	NA	NA	NA	NA	NA	NA	NA	NA	NA	NA
'AVEN'	ENSG00000169857	chr15:34158428-34331377	'-'	NA	NA	'AVEN'	NA	NA	NA	NA	NA	'AVEN'	NA	NA	NA	NA	NA	NA	NA	NA	NA	NA	NA	NA	NA	NA	NA	NA	NA	'AVEN'	NA	NA	NA	'AVEN'	NA	NA	NA	NA	NA	NA	NA	NA	NA	NA	NA	NA	NA	NA	NA	NA	NA	NA	NA	NA	NA	NA	NA	NA	NA	NA	NA	NA	NA	NA	NA	NA	NA	NA	NA	NA	NA	NA	NA	NA	NA	NA	NA	NA	NA	NA	'AVEN'	NA	NA	NA	NA	NA	NA	NA	NA	NA	NA	NA	NA	NA	NA
'AVIL'	ENSG00000135407	chr12:58191159-58212487	'-'	NA	NA	NA	NA	NA	NA	NA	NA	NA	NA	NA	NA	NA	NA	NA	NA	NA	NA	NA	NA	NA	NA	NA	NA	NA	'AVIL'	NA	NA	NA	'AVIL'	NA	NA	NA	NA	'AVIL'	NA	NA	NA	NA	NA	NA	NA	NA	NA	NA	NA	NA	NA	NA	NA	NA	NA	NA	NA	NA	NA	NA	NA	NA	NA	NA	NA	NA	NA	NA	NA	NA	NA	NA	NA	NA	NA	NA	NA	NA	NA	NA	'AVIL'	NA	NA	NA	NA	NA	NA	NA	NA	NA	NA	NA	NA	NA	NA
'AVL9'	ENSG00000105778	chr7:32535038-33078516	'+'	NA	NA	NA	NA	NA	NA	NA	NA	NA	NA	NA	NA	NA	NA	NA	NA	NA	NA	NA	NA	NA	NA	NA	NA	NA	NA	'AVL9'	NA	NA	NA	'AVL9'	NA	NA	NA	NA	NA	NA	NA	NA	NA	NA	NA	NA	NA	NA	NA	NA	NA	NA	NA	NA	NA	NA	NA	NA	NA	NA	NA	NA	NA	NA	NA	NA	NA	NA	NA	NA	NA	NA	'AVL9'	NA	NA	NA	NA	NA	NA	NA	'AVL9'	NA	NA	NA	NA	NA	NA	NA	NA	NA	NA	NA	NA	NA	NA
'AVP'	ENSG00000101200	chr20:3063202-3065370	'-'	NA	NA	NA	NA	NA	NA	NA	NA	NA	NA	NA	NA	NA	NA	NA	NA	NA	NA	NA	NA	NA	NA	NA	NA	NA	'AVP'	NA	NA	NA	'AVP'	NA	NA	NA	NA	NA	NA	NA	'AVP'	NA	NA	NA	NA	NA	NA	NA	NA	NA	NA	NA	NA	NA	NA	NA	NA	NA	NA	NA	NA	NA	NA	NA	NA	NA	NA	NA	NA	NA	NA	NA	NA	NA	NA	NA	NA	NA	NA	NA	'AVP'	NA	NA	NA	NA	NA	NA	NA	NA	NA	NA	NA	NA	NA	NA
'AVPI1'	ENSG00000119986	chr10:99437181-99447080	'-'	NA	NA	'AVPI1'	NA	NA	NA	NA	NA	NA	NA	NA	NA	NA	NA	NA	NA	NA	NA	NA	NA	NA	NA	NA	NA	'AVPI1'	NA	NA	NA	'AVPI1'	NA	NA	NA	NA	NA	NA	NA	NA	NA	NA	NA	NA	NA	NA	NA	NA	NA	NA	NA	NA	NA	NA	NA	NA	NA	NA	NA	NA	NA	NA	NA	NA	NA	NA	NA	NA	NA	'AVPI1'	NA	NA	'AVPI1'	NA	NA	NA	'AVPI1'	'AVPI1'	NA	NA	'AVPI1'	NA	NA	NA	NA	NA	NA	NA	'AVPI1'	NA	NA	NA	NA	NA	NA
'AVPR1A'	ENSG00000166148	chr12:63539014-63544722	'-'	NA	NA	NA	NA	NA	NA	NA	NA	NA	NA	NA	NA	NA	NA	NA	NA	NA	NA	'AVPR1A'	NA	NA	NA	NA	NA	NA	'AVPR1A'	NA	NA	NA	'AVPR1A'	NA	NA	NA	NA	NA	NA	NA	NA	NA	NA	NA	NA	NA	NA	NA	NA	NA	NA	NA	NA	NA	NA	NA	NA	NA	NA	NA	NA	NA	NA	NA	NA	NA	NA	NA	NA	NA	NA	NA	NA	NA	NA	NA	NA	NA	NA	NA	'AVPR1A'	NA	NA	NA	NA	NA	NA	NA	NA	NA	NA	NA	NA	NA	NA
'AVPR1B'	ENSG00000198049	chr1:206223976-206231639	'+'	NA	NA	NA	NA	NA	NA	NA	NA	NA	NA	NA	NA	NA	NA	NA	NA	NA	NA	NA	NA	NA	NA	NA	NA	NA	'AVPR1B'	NA	NA	NA	NA	NA	'AVPR1B'	NA	NA	NA	NA	NA	NA	NA	NA	NA	NA	NA	NA	NA	NA	NA	NA	NA	NA	NA	NA	NA	NA	NA	NA	NA	NA	NA	NA	NA	NA	NA	NA	NA	NA	NA	NA	'AVPR1B'	NA	NA	NA	NA	NA	NA	NA	NA	'AVPR1B'	NA	NA	NA	NA	NA	NA	NA	NA	NA	NA	NA	NA	NA	NA
'AVPR2'	ENSG00000126895	chrX:153167985-153172620	'+'	NA	NA	NA	NA	NA	NA	NA	NA	NA	NA	NA	NA	NA	NA	NA	NA	NA	NA	NA	NA	NA	NA	NA	NA	NA	'AVPR2'	NA	NA	NA	'AVPR2'	NA	NA	NA	NA	NA	NA	NA	NA	NA	NA	NA	NA	NA	NA	NA	NA	NA	NA	NA	NA	NA	NA	NA	NA	NA	NA	NA	NA	NA	NA	NA	NA	NA	NA	NA	NA	NA	NA	NA	NA	NA	NA	NA	NA	NA	NA	NA	'AVPR2'	NA	NA	NA	NA	NA	NA	NA	NA	NA	NA	NA	NA	NA	NA
'AWAT1'	ENSG00000204195	chrX:69454505-69460477	'+'	NA	NA	NA	NA	'AWAT1'	NA	NA	NA	NA	NA	NA	NA	NA	NA	NA	NA	NA	NA	NA	NA	NA	NA	NA	NA	NA	NA	NA	'AWAT1'	NA	NA	NA	'AWAT1'	'AWAT1'	NA	NA	NA	NA	NA	NA	NA	NA	NA	NA	NA	NA	NA	NA	NA	NA	NA	NA	NA	NA	NA	NA	NA	NA	NA	NA	NA	NA	NA	NA	NA	NA	NA	NA	NA	NA	NA	NA	NA	NA	NA	NA	NA	NA	'AWAT1'	NA	NA	NA	NA	NA	NA	NA	NA	NA	NA	NA	NA	NA	NA
'AWAT2'	ENSG00000147160	chrX:69260392-69269788	'-'	NA	NA	NA	NA	NA	NA	NA	NA	NA	NA	NA	NA	NA	NA	NA	NA	NA	NA	NA	NA	NA	NA	NA	NA	NA	NA	NA	'AWAT2'	NA	NA	NA	'AWAT2'	NA	NA	NA	NA	NA	NA	NA	NA	NA	NA	NA	NA	NA	NA	NA	NA	NA	NA	NA	NA	NA	NA	NA	NA	NA	NA	NA	NA	NA	NA	NA	NA	NA	NA	NA	NA	NA	NA	NA	NA	NA	NA	NA	NA	NA	'AWAT2'	NA	NA	NA	NA	NA	NA	NA	NA	NA	NA	NA	NA	NA	NA
'AXDND1'	ENSG00000162779	chr1:179334855-179523870	'+'	NA	NA	NA	NA	NA	NA	NA	NA	NA	NA	NA	NA	NA	NA	NA	NA	NA	NA	NA	NA	NA	NA	NA	NA	NA	'AXDND1'	NA	NA	NA	'AXDND1'	NA	NA	NA	NA	NA	NA	NA	NA	NA	NA	NA	NA	NA	NA	NA	NA	NA	NA	NA	NA	NA	NA	NA	NA	NA	NA	NA	NA	NA	NA	NA	NA	NA	NA	NA	NA	NA	NA	NA	NA	NA	NA	NA	NA	NA	NA	NA	'AXDND1'	NA	NA	NA	NA	NA	NA	NA	NA	NA	NA	NA	NA	NA	NA
'AXIN1'	ENSG00000103126	chr16:337440-402673	'-'	NA	NA	'AXIN1'	NA	NA	NA	NA	NA	'AXIN1'	NA	NA	NA	NA	NA	NA	NA	NA	NA	NA	NA	NA	NA	NA	NA	NA	NA	'AXIN1'	NA	'AXIN1'	NA	NA	NA	NA	NA	NA	NA	NA	NA	NA	NA	NA	NA	NA	NA	NA	NA	'AXIN1'	'AXIN1'	'AXIN1'	NA	NA	NA	NA	NA	NA	NA	NA	NA	NA	NA	NA	NA	NA	NA	NA	NA	NA	NA	NA	NA	NA	NA	NA	NA	NA	NA	NA	'AXIN1'	NA	NA	NA	NA	NA	NA	NA	NA	'AXIN1'	NA	NA	NA	NA	NA
'AXIN2'	ENSG00000168646	chr17:63524681-63557765	'-'	NA	NA	'AXIN2'	NA	NA	NA	NA	NA	'AXIN2'	NA	NA	NA	NA	NA	NA	NA	NA	NA	NA	NA	NA	NA	NA	NA	NA	NA	'AXIN2'	NA	NA	NA	'AXIN2'	NA	NA	NA	NA	NA	NA	NA	NA	NA	NA	NA	NA	NA	NA	NA	'AXIN2'	'AXIN2'	'AXIN2'	NA	NA	NA	NA	NA	NA	NA	NA	NA	NA	NA	NA	NA	NA	NA	NA	NA	NA	NA	NA	NA	NA	NA	NA	NA	NA	NA	NA	'AXIN2'	NA	NA	NA	NA	NA	NA	NA	NA	NA	NA	NA	NA	NA	NA
'AXL'	ENSG00000167601	chr19:41725108-41767671	'+'	'AXL'	NA	NA	NA	NA	NA	NA	NA	NA	NA	NA	NA	NA	NA	NA	NA	NA	'AXL'	'AXL'	NA	NA	NA	NA	NA	'AXL'	NA	NA	NA	NA	NA	'AXL'	NA	NA	NA	NA	NA	NA	NA	NA	NA	NA	NA	NA	NA	NA	NA	NA	NA	NA	NA	NA	NA	NA	NA	NA	NA	NA	NA	NA	NA	NA	NA	NA	NA	NA	NA	NA	NA	NA	NA	NA	NA	NA	NA	NA	NA	NA	'AXL'	NA	NA	NA	NA	NA	NA	NA	NA	NA	NA	NA	NA	NA	NA
'AZGP1'	ENSG00000160862	chr7:99564343-99573780	'-'	NA	NA	'AZGP1'	NA	NA	NA	NA	NA	NA	NA	NA	NA	NA	NA	NA	NA	NA	NA	NA	NA	NA	NA	NA	NA	NA	NA	'AZGP1'	NA	NA	NA	'AZGP1'	NA	NA	NA	NA	NA	NA	NA	NA	NA	NA	NA	NA	NA	NA	NA	NA	NA	NA	NA	NA	NA	NA	NA	NA	NA	NA	NA	NA	NA	NA	NA	NA	NA	NA	NA	'AZGP1'	NA	NA	NA	NA	NA	NA	NA	NA	NA	NA	'AZGP1'	NA	NA	NA	NA	NA	NA	NA	NA	NA	NA	NA	NA	NA	NA
'AZI1'	ENSG00000141577	chr17:79163393-79196799	'-'	NA	NA	'AZI1'	NA	NA	NA	NA	NA	'AZI1'	NA	NA	NA	NA	NA	NA	NA	NA	NA	NA	NA	NA	NA	NA	NA	NA	NA	'AZI1'	NA	NA	NA	'AZI1'	NA	NA	NA	NA	NA	NA	NA	NA	NA	NA	NA	NA	NA	NA	NA	NA	NA	NA	NA	NA	NA	NA	NA	NA	NA	NA	NA	NA	NA	NA	NA	NA	NA	NA	NA	NA	NA	NA	NA	NA	NA	NA	NA	NA	NA	NA	'AZI1'	NA	NA	NA	NA	NA	NA	NA	NA	NA	NA	NA	NA	NA	NA
'AZI2'	ENSG00000163512	chr3:28356494-28390618	'-'	NA	NA	NA	NA	NA	NA	NA	NA	NA	NA	NA	NA	NA	NA	NA	NA	NA	NA	NA	NA	NA	NA	NA	NA	'AZI2'	NA	NA	NA	NA	NA	'AZI2'	NA	NA	NA	NA	NA	NA	NA	NA	NA	NA	NA	NA	NA	NA	NA	NA	NA	NA	NA	NA	NA	NA	NA	NA	NA	NA	NA	NA	NA	NA	NA	NA	NA	NA	NA	NA	NA	NA	NA	NA	NA	NA	'AZI2'	'AZI2'	NA	NA	'AZI2'	NA	NA	NA	NA	NA	NA	NA	'AZI2'	NA	NA	NA	NA	NA	NA
'AZIN1'	ENSG00000155096	chr8:103838585-103906092	'-'	NA	NA	NA	NA	NA	NA	NA	NA	NA	NA	NA	NA	NA	NA	NA	NA	NA	NA	NA	NA	NA	NA	NA	NA	'AZIN1'	NA	NA	NA	'AZIN1'	NA	NA	NA	NA	NA	NA	NA	NA	NA	NA	NA	'AZIN1'	NA	NA	NA	NA	NA	NA	NA	NA	NA	NA	NA	NA	NA	NA	NA	NA	NA	NA	NA	NA	NA	NA	NA	NA	NA	NA	NA	NA	NA	NA	NA	NA	NA	NA	NA	NA	'AZIN1'	NA	NA	NA	NA	NA	NA	NA	NA	NA	NA	NA	NA	NA	NA
'AZU1'	ENSG00000172232	chr19:825097-832017	'+'	NA	NA	'AZU1'	NA	NA	NA	NA	NA	NA	NA	NA	NA	NA	NA	NA	NA	NA	NA	NA	NA	NA	NA	NA	NA	NA	'AZU1'	NA	NA	NA	'AZU1'	NA	NA	NA	NA	NA	NA	NA	NA	NA	NA	NA	NA	NA	NA	NA	NA	NA	NA	NA	NA	NA	NA	NA	NA	NA	NA	NA	NA	NA	NA	NA	NA	NA	NA	NA	NA	NA	NA	NA	NA	NA	NA	NA	NA	NA	NA	NA	'AZU1'	NA	NA	NA	NA	NA	NA	NA	NA	NA	NA	NA	NA	NA	NA
'B2M'	ENSG00000166710	chr15:45003675-45011075	'+'	NA	NA	'B2M'	NA	NA	NA	NA	NA	NA	NA	NA	NA	NA	NA	NA	NA	NA	NA	NA	NA	NA	NA	NA	NA	'B2M'	NA	NA	NA	'B2M'	NA	NA	NA	NA	NA	NA	NA	NA	NA	NA	NA	NA	NA	NA	NA	NA	NA	NA	NA	NA	NA	NA	NA	NA	NA	NA	NA	NA	NA	NA	NA	NA	NA	NA	NA	NA	NA	'B2M'	NA	NA	NA	NA	NA	NA	NA	NA	NA	NA	'B2M'	NA	NA	NA	NA	NA	NA	NA	NA	NA	NA	NA	NA	NA	NA
'B3GALNT1'	ENSG00000169255	chr3:160801671-160823172	'-'	NA	NA	'B3GALNT1'	NA	NA	NA	NA	NA	NA	NA	NA	NA	NA	NA	NA	NA	NA	NA	NA	NA	NA	NA	NA	NA	'B3GALNT1'	NA	NA	NA	NA	NA	'B3GALNT1'	NA	NA	NA	NA	NA	NA	NA	NA	NA	NA	NA	NA	NA	NA	NA	NA	NA	NA	NA	NA	NA	NA	NA	NA	NA	NA	NA	NA	NA	NA	NA	NA	NA	NA	NA	NA	NA	NA	'B3GALNT1'	NA	NA	NA	NA	NA	NA	NA	'B3GALNT1'	NA	NA	NA	NA	NA	NA	NA	NA	NA	NA	NA	NA	NA	NA
'B3GALNT2'	ENSG00000162885	chr1:235613238-235667781	'-'	NA	NA	'B3GALNT2'	NA	NA	NA	NA	NA	'B3GALNT2'	NA	NA	NA	NA	NA	NA	NA	NA	NA	NA	NA	NA	NA	NA	NA	NA	'B3GALNT2'	NA	NA	NA	'B3GALNT2'	NA	NA	NA	NA	NA	NA	NA	NA	NA	NA	NA	NA	NA	NA	NA	NA	NA	NA	NA	NA	NA	NA	NA	NA	NA	NA	NA	NA	NA	NA	NA	NA	NA	NA	NA	NA	NA	NA	NA	NA	NA	NA	NA	NA	NA	NA	NA	'B3GALNT2'	NA	NA	NA	NA	NA	NA	NA	NA	NA	NA	NA	NA	NA	NA
'B3GALT1'	ENSG00000172318	chr2:168675182-168730551	'+'	NA	NA	'B3GALT1'	NA	NA	NA	NA	NA	NA	NA	'B3GALT1'	NA	NA	NA	NA	NA	NA	NA	NA	NA	NA	NA	NA	NA	NA	NA	'B3GALT1'	NA	NA	NA	'B3GALT1'	NA	NA	NA	NA	NA	'B3GALT1'	NA	NA	NA	NA	NA	NA	NA	NA	NA	NA	NA	NA	NA	NA	NA	NA	NA	NA	NA	NA	NA	NA	NA	NA	NA	NA	NA	NA	NA	NA	NA	NA	NA	NA	NA	NA	NA	NA	NA	NA	'B3GALT1'	NA	NA	NA	NA	NA	NA	NA	NA	NA	NA	NA	NA	NA	NA
'B3GALT2'	ENSG00000162630	chr1:193148175-193155784	'-'	NA	NA	'B3GALT2'	NA	NA	NA	NA	NA	NA	NA	NA	NA	NA	NA	NA	NA	NA	NA	NA	NA	NA	NA	NA	NA	NA	NA	'B3GALT2'	NA	NA	NA	'B3GALT2'	NA	NA	NA	NA	NA	'B3GALT2'	NA	NA	'B3GALT2'	NA	NA	NA	NA	NA	NA	NA	NA	NA	NA	NA	NA	NA	NA	NA	NA	NA	NA	NA	NA	NA	NA	NA	NA	NA	NA	'B3GALT2'	NA	NA	'B3GALT2'	NA	NA	NA	NA	NA	NA	NA	'B3GALT2'	NA	NA	NA	NA	NA	NA	NA	NA	NA	NA	NA	NA	'B3GALT2'	NA
'B3GALT4'	ENSG00000235863	chr6:33244917-33252609	'+'	NA	NA	NA	NA	NA	NA	NA	NA	NA	NA	NA	NA	NA	NA	NA	NA	NA	NA	NA	NA	NA	NA	NA	NA	NA	NA	'B3GALT4'	NA	NA	NA	'B3GALT4'	NA	NA	NA	NA	NA	NA	NA	NA	NA	NA	NA	NA	NA	NA	NA	NA	NA	NA	NA	NA	NA	NA	NA	NA	NA	NA	NA	NA	NA	NA	NA	NA	NA	NA	NA	NA	NA	NA	NA	NA	NA	NA	NA	NA	NA	NA	'B3GALT4'	NA	NA	NA	NA	NA	NA	NA	NA	NA	NA	NA	NA	NA	NA
'B3GALT5'	ENSG00000183778	chr21:40928369-41045064	'+'	NA	NA	NA	NA	NA	NA	NA	NA	NA	NA	NA	NA	NA	NA	NA	NA	NA	NA	NA	NA	NA	NA	NA	NA	NA	'B3GALT5'	NA	NA	NA	'B3GALT5'	NA	NA	NA	NA	NA	NA	'B3GALT5'	NA	'B3GALT5'	NA	NA	NA	NA	NA	NA	NA	NA	NA	NA	NA	NA	NA	NA	NA	NA	NA	NA	NA	NA	NA	NA	NA	NA	NA	NA	NA	NA	NA	NA	NA	NA	NA	NA	NA	NA	NA	NA	'B3GALT5'	NA	NA	NA	NA	NA	NA	NA	NA	NA	NA	NA	NA	NA	NA
'B3GALT6'	ENSG00000176022	chr1:1167629-1170421	'+'	NA	NA	NA	NA	NA	NA	NA	NA	NA	NA	NA	NA	NA	NA	NA	NA	NA	NA	NA	NA	NA	NA	NA	NA	'B3GALT6'	NA	NA	NA	'B3GALT6'	NA	NA	NA	NA	NA	NA	NA	NA	NA	NA	NA	NA	NA	NA	NA	NA	NA	NA	NA	NA	NA	NA	NA	NA	NA	NA	NA	NA	NA	NA	NA	NA	NA	NA	NA	NA	NA	NA	NA	NA	NA	NA	NA	NA	NA	NA	NA	NA	'B3GALT6'	NA	NA	NA	NA	NA	NA	NA	NA	NA	NA	NA	NA	NA	NA
'B3GALTL'	ENSG00000187676	chr13:31774073-31906413	'+'	NA	NA	'B3GALTL'	NA	NA	NA	NA	NA	NA	NA	NA	NA	NA	NA	NA	NA	NA	NA	NA	NA	NA	NA	NA	NA	NA	NA	'B3GALTL'	NA	NA	NA	'B3GALTL'	NA	NA	NA	NA	NA	NA	NA	NA	NA	NA	NA	NA	NA	NA	NA	NA	NA	NA	NA	NA	NA	NA	NA	NA	NA	NA	NA	NA	NA	NA	NA	NA	NA	NA	NA	'B3GALTL'	NA	NA	NA	NA	NA	NA	NA	NA	NA	NA	'B3GALTL'	NA	NA	NA	NA	NA	NA	NA	NA	NA	NA	NA	NA	NA	NA
'B3GAT1'	ENSG00000109956	chr11:134248398-134281812	'-'	NA	NA	'B3GAT1'	NA	NA	NA	NA	NA	NA	NA	NA	NA	'B3GAT1'	NA	NA	NA	NA	NA	NA	NA	NA	NA	NA	NA	'B3GAT1'	NA	NA	NA	'B3GAT1'	NA	NA	NA	NA	NA	NA	NA	NA	'B3GAT1'	NA	NA	NA	NA	'B3GAT1'	NA	NA	NA	NA	NA	NA	NA	NA	NA	NA	NA	NA	NA	NA	NA	NA	NA	NA	NA	NA	NA	NA	NA	'B3GAT1'	NA	NA	NA	NA	NA	NA	NA	NA	NA	NA	'B3GAT1'	NA	NA	NA	NA	NA	NA	NA	NA	NA	NA	NA	NA	NA	NA
'B3GAT2'	ENSG00000112309	chr6:71566382-71666741	'-'	NA	NA	NA	NA	NA	NA	NA	NA	NA	NA	NA	NA	NA	NA	NA	NA	NA	NA	NA	NA	NA	NA	NA	NA	NA	NA	'B3GAT2'	NA	'B3GAT2'	NA	NA	NA	NA	NA	NA	NA	NA	'B3GAT2'	NA	NA	NA	NA	NA	NA	NA	NA	NA	NA	NA	NA	NA	NA	NA	NA	NA	NA	NA	NA	NA	NA	NA	NA	NA	NA	NA	NA	NA	NA	NA	NA	NA	NA	NA	NA	NA	NA	NA	'B3GAT2'	NA	NA	NA	NA	NA	NA	NA	NA	NA	NA	NA	NA	NA	NA
'B3GAT3'	ENSG00000149541	chr11:62382768-62389647	'-'	NA	NA	'B3GAT3'	NA	NA	NA	NA	NA	NA	NA	NA	NA	NA	NA	NA	NA	NA	NA	NA	NA	NA	NA	NA	NA	'B3GAT3'	NA	NA	NA	'B3GAT3'	NA	NA	NA	NA	NA	NA	NA	NA	NA	NA	NA	NA	NA	NA	NA	NA	NA	NA	NA	NA	NA	NA	NA	NA	NA	NA	NA	NA	NA	NA	NA	NA	NA	NA	NA	NA	NA	'B3GAT3'	NA	NA	NA	NA	NA	NA	'B3GAT3'	'B3GAT3'	NA	NA	'B3GAT3'	NA	NA	NA	NA	NA	NA	NA	'B3GAT3'	NA	NA	NA	NA	NA	NA
'B3GNT1'	ENSG00000174684	chr11:66112843-66115163	'-'	NA	NA	'B3GNT1'	NA	NA	NA	NA	NA	NA	NA	NA	NA	NA	NA	NA	NA	NA	NA	NA	NA	NA	NA	NA	NA	'B3GNT1'	NA	NA	NA	'B3GNT1'	NA	NA	NA	NA	NA	NA	NA	'B3GNT1'	NA	NA	NA	NA	NA	NA	NA	NA	NA	NA	NA	NA	NA	NA	NA	NA	NA	NA	NA	NA	NA	NA	NA	NA	NA	NA	NA	NA	NA	'B3GNT1'	NA	NA	'B3GNT1'	NA	NA	NA	NA	NA	NA	NA	'B3GNT1'	NA	NA	NA	NA	NA	NA	NA	NA	NA	NA	NA	NA	NA	NA
'B3GNT2'	ENSG00000170340	chr2:62423248-62451866	'+'	NA	NA	NA	NA	NA	NA	NA	NA	NA	NA	NA	NA	NA	NA	NA	NA	NA	NA	NA	NA	NA	NA	NA	NA	NA	NA	'B3GNT2'	NA	NA	NA	'B3GNT2'	NA	NA	NA	NA	NA	NA	NA	NA	'B3GNT2'	NA	NA	NA	NA	NA	NA	NA	NA	NA	NA	NA	NA	NA	NA	NA	NA	NA	NA	NA	NA	NA	NA	NA	NA	NA	NA	NA	NA	NA	NA	NA	NA	NA	NA	NA	NA	NA	'B3GNT2'	NA	NA	NA	NA	NA	NA	NA	NA	NA	NA	NA	NA	NA	NA
'B3GNT3'	ENSG00000179913	chr19:17905637-17923891	'+'	NA	NA	NA	NA	NA	NA	NA	NA	NA	NA	NA	NA	NA	NA	NA	NA	NA	NA	NA	NA	NA	NA	NA	NA	NA	'B3GNT3'	NA	NA	NA	'B3GNT3'	NA	NA	NA	NA	NA	NA	NA	NA	NA	NA	NA	NA	NA	NA	NA	NA	NA	NA	NA	NA	NA	NA	NA	NA	NA	NA	NA	NA	NA	NA	NA	NA	NA	NA	NA	NA	NA	NA	NA	NA	NA	NA	NA	NA	NA	NA	NA	'B3GNT3'	NA	NA	NA	NA	NA	NA	NA	NA	NA	NA	NA	NA	NA	NA
'B3GNT4'	ENSG00000176383	chr12:122688090-122693499	'+'	NA	NA	'B3GNT4'	NA	NA	NA	NA	NA	NA	NA	NA	NA	NA	NA	NA	NA	NA	NA	NA	NA	NA	NA	NA	NA	NA	NA	'B3GNT4'	NA	NA	'B3GNT4'	NA	NA	NA	NA	NA	NA	'B3GNT4'	NA	NA	NA	NA	NA	NA	NA	NA	NA	NA	NA	NA	NA	NA	NA	NA	NA	NA	NA	NA	NA	NA	NA	NA	NA	NA	NA	NA	NA	'B3GNT4'	NA	NA	NA	NA	NA	NA	NA	NA	NA	NA	'B3GNT4'	NA	NA	NA	NA	NA	NA	NA	NA	NA	NA	NA	NA	NA	NA
'B3GNT5'	ENSG00000176597	chr3:182971032-183016292	'+'	NA	NA	'B3GNT5'	NA	NA	NA	NA	NA	'B3GNT5'	NA	NA	NA	NA	NA	NA	NA	NA	'B3GNT5'	'B3GNT5'	NA	NA	NA	NA	NA	NA	'B3GNT5'	NA	NA	NA	'B3GNT5'	NA	NA	NA	NA	NA	NA	NA	NA	NA	NA	NA	NA	NA	NA	NA	NA	NA	NA	NA	NA	NA	NA	NA	NA	NA	NA	NA	NA	NA	NA	NA	NA	NA	NA	NA	NA	NA	'B3GNT5'	NA	NA	NA	NA	NA	NA	NA	NA	NA	'B3GNT5'	NA	NA	NA	NA	NA	NA	NA	NA	NA	NA	NA	NA	NA	NA
'B3GNT6'	ENSG00000198488	chr11:76745385-76753096	'+'	NA	NA	NA	NA	NA	NA	NA	NA	NA	NA	NA	NA	NA	NA	NA	NA	NA	NA	NA	NA	NA	NA	NA	NA	NA	'B3GNT6'	NA	NA	NA	'B3GNT6'	NA	NA	NA	NA	NA	NA	NA	NA	NA	NA	NA	NA	NA	NA	NA	NA	NA	NA	NA	NA	NA	NA	NA	NA	NA	NA	NA	NA	NA	NA	NA	NA	NA	NA	NA	NA	NA	NA	NA	NA	NA	NA	NA	NA	NA	NA	NA	'B3GNT6'	NA	NA	NA	NA	NA	NA	NA	NA	NA	NA	NA	NA	NA	NA
'B3GNT7'	ENSG00000156966	chr2:232260254-232265875	'+'	NA	NA	'B3GNT7'	NA	NA	NA	NA	NA	NA	NA	NA	NA	NA	NA	NA	NA	NA	NA	NA	NA	NA	NA	NA	NA	NA	NA	'B3GNT7'	NA	NA	NA	'B3GNT7'	NA	NA	NA	NA	NA	NA	NA	NA	NA	NA	NA	NA	NA	NA	NA	NA	NA	NA	NA	NA	NA	NA	NA	NA	NA	NA	NA	NA	NA	NA	NA	NA	NA	NA	NA	'B3GNT7'	NA	NA	NA	NA	NA	NA	NA	NA	NA	NA	'B3GNT7'	NA	NA	NA	NA	NA	NA	NA	NA	NA	NA	NA	NA	NA	NA
'B3GNT8'	ENSG00000177191	chr19:41931264-41934635	'-'	NA	NA	NA	NA	NA	NA	NA	NA	NA	NA	NA	NA	NA	NA	NA	NA	NA	NA	NA	NA	NA	NA	NA	NA	NA	'B3GNT8'	NA	NA	NA	'B3GNT8'	NA	NA	NA	NA	NA	NA	NA	NA	NA	NA	NA	NA	NA	NA	NA	NA	NA	NA	NA	NA	NA	NA	NA	NA	NA	NA	NA	NA	NA	NA	NA	NA	NA	NA	NA	NA	NA	NA	NA	NA	NA	NA	NA	NA	NA	NA	NA	'B3GNT8'	NA	NA	NA	NA	NA	NA	NA	NA	NA	NA	NA	NA	NA	NA
'B3GNT9'	ENSG00000237172	chr16:67182008-67185117	'-'	NA	NA	'B3GNT9'	NA	NA	NA	NA	NA	NA	NA	NA	NA	NA	NA	NA	NA	NA	NA	NA	NA	NA	NA	NA	NA	NA	NA	'B3GNT9'	NA	NA	NA	'B3GNT9'	NA	NA	NA	NA	NA	NA	NA	NA	NA	NA	NA	NA	NA	NA	NA	NA	NA	NA	NA	NA	NA	NA	NA	NA	NA	NA	NA	NA	NA	NA	NA	NA	NA	NA	NA	'B3GNT9'	NA	NA	NA	NA	NA	NA	NA	NA	NA	NA	'B3GNT9'	NA	NA	NA	NA	NA	NA	NA	NA	NA	NA	NA	NA	NA	NA
'B3GNTL1'	ENSG00000175711	chr17:80900031-81009686	'-'	NA	NA	NA	NA	NA	NA	NA	NA	NA	NA	NA	NA	NA	NA	NA	NA	NA	NA	NA	NA	NA	NA	NA	NA	NA	'B3GNTL1'	NA	NA	NA	'B3GNTL1'	NA	NA	NA	NA	NA	NA	NA	NA	NA	NA	NA	NA	NA	NA	NA	NA	NA	NA	NA	NA	NA	NA	NA	NA	NA	NA	NA	NA	NA	NA	NA	NA	NA	NA	NA	NA	NA	NA	NA	NA	NA	NA	NA	NA	NA	NA	NA	'B3GNTL1'	NA	NA	NA	NA	NA	NA	NA	NA	NA	NA	NA	NA	NA	NA
'B4GALNT1'	ENSG00000135454	chr12:58017193-58027138	'-'	NA	NA	'B4GALNT1'	'B4GALNT1'	NA	NA	NA	NA	NA	NA	NA	NA	NA	NA	NA	NA	NA	NA	NA	NA	NA	NA	NA	NA	'B4GALNT1'	NA	NA	NA	'B4GALNT1'	NA	NA	NA	NA	NA	'B4GALNT1'	NA	'B4GALNT1'	NA	NA	NA	NA	NA	NA	NA	NA	NA	NA	NA	NA	NA	NA	NA	NA	NA	NA	NA	NA	NA	NA	NA	NA	NA	NA	NA	NA	NA	'B4GALNT1'	NA	NA	'B4GALNT1'	NA	NA	NA	NA	NA	NA	NA	'B4GALNT1'	NA	NA	NA	NA	NA	NA	NA	NA	NA	NA	NA	NA	NA	NA
'B4GALNT2'	ENSG00000167080	chr17:47209822-47247351	'+'	NA	NA	NA	NA	NA	NA	NA	NA	NA	NA	NA	NA	NA	NA	NA	NA	NA	NA	NA	NA	NA	NA	NA	NA	NA	'B4GALNT2'	NA	NA	NA	'B4GALNT2'	NA	NA	NA	NA	NA	NA	NA	NA	NA	NA	NA	NA	NA	NA	NA	NA	NA	NA	NA	NA	NA	NA	NA	NA	NA	NA	NA	NA	NA	NA	NA	NA	NA	NA	NA	NA	NA	NA	NA	NA	NA	NA	NA	NA	NA	NA	NA	'B4GALNT2'	NA	NA	NA	NA	NA	NA	NA	NA	NA	NA	NA	NA	NA	NA
'B4GALNT3'	ENSG00000139044	chr12:569530-672675	'+'	NA	NA	'B4GALNT3'	NA	NA	NA	NA	NA	NA	NA	NA	NA	NA	NA	NA	NA	NA	NA	NA	NA	NA	NA	NA	NA	NA	NA	'B4GALNT3'	NA	NA	'B4GALNT3'	NA	NA	NA	NA	NA	NA	NA	NA	NA	NA	NA	NA	NA	NA	NA	NA	NA	NA	NA	NA	NA	NA	NA	NA	NA	NA	NA	NA	NA	NA	NA	NA	NA	NA	NA	NA	'B4GALNT3'	NA	NA	NA	NA	NA	NA	NA	NA	NA	NA	'B4GALNT3'	NA	NA	NA	NA	NA	NA	NA	NA	NA	NA	NA	NA	NA	NA
'B4GALNT4'	ENSG00000182272	chr11:369796-382116	'+'	NA	NA	'B4GALNT4'	NA	NA	NA	NA	NA	'B4GALNT4'	NA	NA	NA	NA	NA	NA	NA	NA	NA	NA	NA	NA	NA	NA	NA	'B4GALNT4'	NA	NA	NA	'B4GALNT4'	NA	NA	NA	NA	NA	NA	NA	'B4GALNT4'	NA	NA	NA	NA	NA	'B4GALNT4'	NA	NA	NA	NA	NA	NA	NA	NA	NA	NA	NA	NA	NA	NA	NA	NA	NA	NA	NA	NA	NA	NA	NA	NA	NA	NA	NA	NA	NA	NA	NA	NA	NA	NA	'B4GALNT4'	NA	NA	NA	NA	NA	NA	NA	NA	NA	NA	NA	NA	NA	NA
'B4GALT1'	ENSG00000086062	chr9:33104080-33167354	'-'	NA	NA	NA	NA	NA	NA	NA	NA	NA	NA	NA	NA	NA	NA	NA	NA	NA	NA	NA	NA	NA	NA	NA	NA	NA	NA	'B4GALT1'	NA	NA	NA	'B4GALT1'	NA	NA	NA	NA	NA	NA	NA	NA	NA	NA	NA	NA	NA	NA	NA	NA	NA	NA	NA	NA	NA	NA	NA	NA	NA	NA	NA	NA	NA	NA	NA	NA	NA	NA	NA	NA	NA	NA	NA	NA	NA	NA	NA	NA	NA	NA	'B4GALT1'	NA	NA	NA	NA	NA	NA	NA	NA	NA	NA	NA	NA	NA	NA
'B4GALT2'	ENSG00000117411	chr1:44444615-44456840	'+'	NA	NA	'B4GALT2'	NA	NA	NA	NA	NA	NA	NA	NA	NA	NA	NA	NA	NA	NA	NA	'B4GALT2'	NA	NA	NA	NA	NA	'B4GALT2'	NA	NA	NA	'B4GALT2'	NA	NA	NA	NA	NA	NA	NA	NA	NA	NA	NA	NA	NA	NA	NA	NA	NA	NA	NA	NA	NA	NA	NA	NA	NA	NA	NA	NA	NA	NA	NA	NA	NA	NA	NA	NA	NA	'B4GALT2'	NA	NA	NA	NA	NA	NA	NA	NA	NA	NA	'B4GALT2'	NA	NA	NA	NA	NA	NA	NA	NA	NA	NA	NA	NA	NA	NA
'B4GALT3'	ENSG00000158850	chr1:161141100-161147287	'-'	NA	NA	'B4GALT3'	NA	NA	NA	NA	NA	NA	NA	NA	NA	NA	NA	NA	NA	NA	NA	NA	NA	NA	NA	NA	NA	'B4GALT3'	NA	NA	NA	'B4GALT3'	NA	NA	NA	NA	NA	NA	NA	NA	NA	NA	NA	NA	NA	NA	NA	NA	NA	NA	NA	NA	NA	NA	NA	NA	NA	NA	NA	NA	NA	NA	NA	NA	NA	NA	NA	NA	NA	NA	NA	NA	NA	NA	NA	NA	NA	NA	NA	NA	'B4GALT3'	NA	NA	NA	NA	NA	NA	NA	NA	NA	NA	NA	NA	NA	NA
'B4GALT4'	ENSG00000121578	chr3:118930579-118959950	'-'	NA	NA	NA	NA	NA	NA	NA	NA	NA	NA	NA	NA	NA	NA	NA	NA	NA	NA	NA	NA	NA	NA	NA	NA	NA	NA	'B4GALT4'	NA	NA	NA	'B4GALT4'	NA	NA	NA	NA	NA	NA	NA	NA	NA	NA	NA	NA	NA	NA	NA	NA	NA	NA	NA	NA	NA	NA	NA	NA	NA	NA	NA	NA	NA	NA	NA	NA	NA	NA	NA	NA	NA	NA	NA	NA	NA	NA	NA	NA	NA	NA	'B4GALT4'	NA	NA	NA	NA	NA	NA	NA	NA	NA	NA	NA	NA	NA	NA
'B4GALT5'	ENSG00000158470	chr20:48249482-48330415	'-'	NA	NA	'B4GALT5'	NA	NA	NA	NA	NA	NA	NA	NA	NA	NA	NA	NA	NA	NA	NA	NA	NA	NA	NA	NA	NA	'B4GALT5'	NA	NA	NA	'B4GALT5'	NA	NA	NA	NA	NA	NA	NA	NA	NA	NA	NA	NA	'B4GALT5'	'B4GALT5'	NA	NA	NA	NA	NA	NA	NA	NA	NA	NA	NA	NA	NA	NA	NA	NA	NA	NA	NA	NA	NA	NA	NA	NA	NA	NA	'B4GALT5'	NA	NA	NA	NA	NA	NA	NA	'B4GALT5'	NA	NA	NA	NA	NA	NA	NA	NA	NA	NA	NA	NA	NA	NA
'B4GALT6'	ENSG00000118276	chr18:29202210-29265799	'-'	NA	NA	'B4GALT6'	'B4GALT6'	NA	NA	NA	NA	NA	NA	NA	NA	NA	NA	NA	NA	NA	NA	NA	NA	NA	NA	NA	NA	NA	NA	'B4GALT6'	NA	NA	NA	'B4GALT6'	NA	NA	NA	NA	NA	'B4GALT6'	NA	NA	NA	'B4GALT6'	NA	NA	NA	NA	NA	NA	NA	NA	NA	NA	NA	NA	NA	NA	NA	NA	NA	NA	NA	NA	NA	NA	NA	NA	NA	'B4GALT6'	NA	NA	'B4GALT6'	NA	NA	NA	NA	NA	NA	NA	'B4GALT6'	NA	NA	NA	NA	NA	NA	NA	NA	NA	NA	NA	NA	NA	NA
'B4GALT7'	ENSG00000027847	chr5:177027101-177037348	'+'	NA	NA	NA	NA	NA	NA	NA	NA	NA	NA	NA	NA	NA	NA	NA	NA	NA	NA	NA	NA	NA	NA	NA	NA	'B4GALT7'	NA	NA	NA	'B4GALT7'	NA	NA	NA	NA	NA	NA	NA	NA	NA	NA	NA	NA	NA	NA	NA	NA	NA	NA	NA	NA	NA	NA	NA	NA	NA	NA	NA	NA	NA	NA	NA	NA	NA	NA	NA	NA	NA	NA	NA	NA	NA	NA	NA	NA	NA	NA	NA	NA	'B4GALT7'	NA	NA	NA	NA	NA	NA	NA	NA	NA	NA	NA	NA	NA	NA
'B9D1'	ENSG00000108641	chr17:19240867-19281495	'-'	NA	NA	'B9D1'	NA	NA	NA	NA	NA	NA	NA	NA	NA	NA	NA	NA	NA	NA	NA	NA	NA	NA	NA	NA	NA	NA	NA	'B9D1'	NA	NA	NA	'B9D1'	NA	NA	NA	NA	NA	NA	NA	NA	NA	NA	NA	NA	NA	NA	NA	NA	NA	NA	NA	NA	NA	NA	NA	NA	NA	NA	NA	NA	NA	NA	NA	NA	NA	NA	NA	'B9D1'	NA	NA	'B9D1'	NA	NA	NA	NA	NA	NA	NA	'B9D1'	NA	NA	NA	NA	NA	NA	NA	NA	NA	NA	NA	NA	NA	NA
'B9D2'	ENSG00000123810	chr19:41860326-41870078	'-'	NA	NA	NA	NA	NA	NA	NA	NA	NA	NA	NA	NA	NA	NA	NA	NA	NA	NA	NA	NA	NA	NA	NA	NA	NA	NA	'B9D2'	NA	NA	NA	'B9D2'	NA	NA	NA	NA	NA	NA	NA	NA	NA	NA	NA	NA	NA	NA	NA	NA	NA	NA	NA	NA	NA	NA	NA	NA	NA	NA	NA	NA	NA	NA	NA	NA	NA	NA	NA	NA	NA	NA	NA	NA	NA	NA	NA	NA	NA	NA	'B9D2'	NA	NA	NA	NA	NA	NA	NA	NA	NA	NA	NA	NA	NA	NA
'BAALC'	ENSG00000164929	chr8:104152938-104242533	'+'	NA	NA	'BAALC'	NA	NA	NA	NA	NA	NA	NA	'BAALC'	NA	NA	NA	NA	NA	NA	NA	NA	NA	NA	NA	NA	NA	'BAALC'	NA	NA	NA	'BAALC'	NA	NA	NA	NA	NA	NA	NA	NA	'BAALC'	NA	NA	NA	NA	NA	NA	NA	NA	NA	NA	NA	NA	NA	NA	NA	NA	NA	NA	NA	NA	NA	NA	NA	NA	NA	NA	NA	NA	'BAALC'	NA	NA	NA	NA	NA	NA	NA	NA	NA	NA	'BAALC'	NA	NA	NA	NA	NA	NA	NA	NA	NA	NA	NA	NA	NA	NA
'BAAT'	ENSG00000136881	chr9:104122699-104145801	'-'	NA	NA	'BAAT'	NA	NA	NA	NA	NA	NA	NA	NA	NA	NA	NA	NA	NA	NA	NA	NA	NA	NA	NA	NA	NA	NA	'BAAT'	NA	NA	NA	'BAAT'	NA	NA	NA	NA	NA	NA	NA	NA	NA	NA	NA	NA	NA	NA	NA	NA	NA	NA	NA	NA	NA	NA	NA	NA	NA	NA	NA	NA	NA	NA	NA	NA	NA	NA	NA	NA	'BAAT'	NA	NA	NA	NA	NA	NA	NA	NA	NA	NA	'BAAT'	NA	NA	NA	NA	NA	NA	NA	NA	NA	NA	NA	NA	NA	NA
'BABAM1'	ENSG00000105393	chr19:17378159-17392058	'+'	NA	NA	'BABAM1'	NA	NA	NA	NA	NA	NA	NA	NA	NA	NA	NA	NA	NA	NA	NA	NA	NA	NA	NA	NA	NA	'BABAM1'	NA	NA	NA	'BABAM1'	NA	NA	NA	NA	NA	NA	NA	NA	NA	NA	NA	'BABAM1'	NA	NA	NA	NA	NA	NA	NA	NA	NA	NA	NA	NA	NA	NA	NA	NA	NA	NA	NA	NA	NA	NA	NA	NA	NA	'BABAM1'	NA	NA	'BABAM1'	NA	NA	NA	NA	NA	NA	NA	'BABAM1'	NA	NA	NA	NA	NA	NA	NA	NA	NA	NA	NA	NA	NA	NA
'BACE1'	ENSG00000186318	chr11:117156402-117186975	'-'	NA	NA	'BACE1'	NA	NA	NA	NA	NA	NA	NA	NA	NA	NA	NA	NA	NA	NA	NA	NA	NA	NA	NA	NA	NA	'BACE1'	NA	NA	NA	'BACE1'	NA	NA	NA	NA	NA	NA	NA	'BACE1'	NA	NA	'BACE1'	NA	NA	'BACE1'	NA	NA	NA	NA	NA	NA	NA	NA	NA	NA	NA	NA	NA	NA	NA	NA	NA	NA	NA	NA	NA	NA	NA	'BACE1'	NA	NA	NA	NA	NA	NA	NA	NA	NA	NA	'BACE1'	NA	NA	NA	NA	NA	NA	NA	NA	'BACE1'	NA	NA	NA	NA	NA
'BACE2'	ENSG00000182240	chr21:42539728-42654445	'+'	NA	NA	NA	NA	NA	NA	NA	NA	NA	NA	NA	NA	NA	NA	NA	NA	NA	NA	NA	NA	NA	NA	NA	NA	NA	'BACE2'	NA	NA	NA	'BACE2'	NA	NA	NA	NA	NA	NA	NA	NA	NA	NA	NA	NA	NA	NA	NA	NA	NA	NA	NA	NA	NA	NA	NA	NA	NA	NA	NA	NA	NA	NA	NA	NA	NA	NA	NA	NA	NA	NA	NA	NA	NA	NA	NA	NA	NA	NA	NA	'BACE2'	NA	NA	NA	NA	NA	NA	NA	NA	NA	NA	NA	NA	NA	NA
'BACH1'	ENSG00000156273	chr21:30566392-31003071	'+'	NA	NA	'BACH1'	NA	NA	NA	NA	NA	'BACH1'	NA	NA	NA	NA	NA	NA	NA	NA	NA	NA	NA	NA	NA	NA	NA	NA	'BACH1'	NA	NA	NA	NA	'BACH1'	NA	NA	NA	NA	NA	NA	NA	'BACH1'	NA	NA	NA	NA	NA	NA	NA	NA	NA	NA	NA	NA	NA	NA	NA	NA	NA	NA	NA	NA	NA	NA	NA	NA	NA	NA	NA	NA	NA	NA	NA	NA	NA	NA	NA	NA	NA	NA	'BACH1'	NA	NA	NA	NA	NA	NA	NA	NA	NA	NA	NA	NA	NA	NA
'BACH2'	ENSG00000112182	chr6:90636248-91006627	'-'	NA	NA	'BACH2'	NA	NA	NA	NA	NA	'BACH2'	NA	NA	NA	NA	NA	NA	NA	NA	NA	NA	NA	NA	NA	NA	NA	NA	'BACH2'	NA	NA	NA	'BACH2'	NA	NA	NA	NA	NA	NA	NA	NA	'BACH2'	NA	NA	'BACH2'	'BACH2'	NA	NA	NA	NA	NA	NA	NA	NA	NA	NA	NA	NA	NA	NA	NA	NA	NA	NA	NA	NA	NA	NA	NA	NA	NA	NA	NA	NA	NA	NA	NA	NA	NA	NA	'BACH2'	NA	NA	NA	NA	NA	NA	NA	NA	NA	NA	NA	NA	NA	NA
'BAD'	ENSG00000002330	chr11:64037302-64052176	'-'	NA	NA	'BAD'	NA	NA	NA	NA	NA	NA	NA	NA	NA	NA	NA	NA	NA	NA	NA	'BAD'	NA	NA	NA	NA	NA	'BAD'	NA	NA	NA	'BAD'	NA	NA	NA	NA	NA	NA	NA	NA	NA	NA	NA	NA	NA	NA	NA	NA	NA	NA	'BAD'	'BAD'	NA	'BAD'	'BAD'	NA	'BAD'	NA	NA	NA	NA	NA	NA	NA	NA	NA	NA	NA	NA	'BAD'	NA	NA	NA	NA	NA	NA	'BAD'	'BAD'	NA	NA	'BAD'	NA	NA	NA	NA	NA	NA	NA	'BAD'	NA	NA	NA	NA	NA	NA
'BAG1'	ENSG00000107262	chr9:33247818-33264761	'-'	NA	NA	'BAG1'	NA	NA	NA	NA	NA	NA	NA	NA	NA	NA	NA	NA	NA	NA	NA	NA	NA	NA	NA	NA	NA	'BAG1'	NA	NA	NA	'BAG1'	NA	NA	NA	NA	NA	NA	NA	NA	NA	NA	NA	NA	NA	NA	NA	NA	NA	NA	NA	NA	NA	NA	NA	NA	NA	NA	NA	NA	NA	NA	NA	NA	NA	NA	NA	NA	NA	'BAG1'	NA	NA	NA	NA	NA	NA	NA	NA	NA	NA	'BAG1'	NA	NA	NA	NA	NA	NA	NA	NA	NA	NA	NA	NA	NA	NA
'BAG2'	ENSG00000112208	chr6:57037124-57054631	'+'	NA	NA	'BAG2'	NA	NA	NA	NA	NA	NA	NA	NA	NA	NA	NA	NA	NA	NA	NA	NA	NA	NA	NA	NA	NA	NA	NA	'BAG2'	NA	NA	NA	'BAG2'	NA	NA	NA	NA	NA	NA	NA	NA	NA	NA	NA	NA	NA	NA	NA	NA	NA	NA	NA	NA	NA	NA	NA	NA	NA	NA	NA	NA	NA	NA	NA	NA	NA	NA	NA	'BAG2'	NA	NA	NA	NA	NA	NA	'BAG2'	'BAG2'	NA	NA	'BAG2'	NA	NA	NA	NA	NA	NA	NA	'BAG2'	NA	NA	NA	NA	NA	NA
'BAG3'	ENSG00000151929	chr10:121410882-121437331	'+'	NA	NA	NA	NA	NA	NA	NA	NA	NA	NA	NA	NA	NA	NA	NA	NA	NA	NA	'BAG3'	NA	NA	NA	NA	NA	'BAG3'	NA	NA	NA	'BAG3'	NA	NA	NA	NA	NA	NA	NA	NA	NA	'BAG3'	NA	NA	NA	NA	NA	NA	NA	NA	NA	NA	NA	NA	NA	NA	NA	NA	NA	NA	NA	NA	NA	NA	NA	NA	NA	NA	NA	NA	NA	NA	NA	NA	NA	NA	'BAG3'	'BAG3'	NA	NA	'BAG3'	NA	NA	NA	NA	NA	NA	NA	'BAG3'	NA	NA	NA	NA	NA	NA
'BAG4'	ENSG00000156735	chr8:38034051-38070819	'+'	NA	NA	NA	NA	NA	NA	NA	NA	NA	NA	NA	NA	NA	NA	NA	NA	NA	NA	NA	NA	NA	NA	NA	NA	'BAG4'	NA	NA	NA	NA	NA	'BAG4'	NA	NA	NA	NA	NA	NA	NA	NA	NA	NA	NA	NA	NA	NA	NA	NA	NA	NA	NA	NA	NA	NA	NA	NA	NA	NA	NA	NA	NA	NA	NA	NA	NA	NA	NA	NA	NA	NA	'BAG4'	NA	NA	NA	NA	NA	NA	NA	'BAG4'	NA	NA	NA	NA	NA	NA	NA	NA	NA	NA	NA	NA	NA	NA
'BAG5'	ENSG00000166170	chr14:104022881-104029168	'-'	NA	NA	NA	NA	NA	NA	NA	NA	NA	NA	NA	NA	NA	NA	NA	NA	NA	NA	NA	NA	NA	NA	NA	NA	NA	NA	'BAG5'	NA	'BAG5'	NA	NA	NA	NA	NA	NA	NA	NA	NA	NA	NA	NA	NA	NA	NA	NA	NA	NA	NA	NA	NA	NA	NA	NA	NA	NA	NA	NA	NA	NA	NA	NA	NA	NA	NA	NA	NA	NA	NA	NA	NA	NA	NA	NA	'BAG5'	'BAG5'	NA	NA	'BAG5'	NA	NA	NA	NA	NA	NA	NA	'BAG5'	NA	NA	NA	NA	NA	NA
'BAG6'	ENSG00000204463	chr6:31606805-31620482	'-'	NA	NA	'BAG6'	NA	NA	NA	NA	NA	'BAG6'	NA	NA	NA	'BAG6'	NA	NA	NA	NA	NA	'BAG6'	NA	NA	NA	NA	NA	'BAG6'	NA	NA	NA	'BAG6'	NA	NA	NA	NA	NA	NA	NA	NA	NA	NA	NA	NA	'BAG6'	NA	'BAG6'	NA	NA	NA	NA	NA	NA	NA	NA	NA	NA	NA	NA	NA	NA	NA	NA	NA	NA	NA	NA	NA	NA	NA	NA	NA	NA	NA	NA	NA	NA	NA	NA	NA	'BAG6'	NA	NA	NA	NA	NA	NA	NA	NA	NA	NA	NA	NA	NA	NA
'BAHD1'	ENSG00000140320	chr15:40731920-40760441	'+'	NA	NA	'BAHD1'	NA	NA	NA	NA	NA	NA	NA	NA	NA	NA	NA	NA	NA	NA	NA	NA	NA	NA	NA	NA	NA	'BAHD1'	NA	NA	NA	NA	NA	'BAHD1'	NA	NA	NA	NA	NA	NA	NA	NA	NA	'BAHD1'	NA	NA	NA	NA	NA	NA	NA	NA	NA	NA	NA	NA	NA	NA	NA	NA	NA	NA	NA	NA	NA	NA	NA	NA	NA	NA	NA	NA	NA	NA	NA	NA	NA	NA	NA	NA	'BAHD1'	NA	NA	NA	NA	NA	NA	NA	NA	NA	NA	NA	NA	NA	NA
'BAI1'	ENSG00000181790	chr8:143530791-143626370	'+'	NA	NA	'BAI1'	NA	NA	NA	NA	NA	NA	NA	NA	NA	'BAI1'	NA	NA	NA	NA	NA	NA	NA	NA	NA	'BAI1'	'BAI1'	'BAI1'	NA	NA	NA	'BAI1'	NA	NA	NA	NA	NA	NA	NA	NA	'BAI1'	NA	NA	NA	'BAI1'	NA	NA	'BAI1'	NA	NA	NA	NA	NA	NA	NA	NA	NA	NA	NA	NA	NA	NA	NA	NA	NA	NA	NA	NA	NA	'BAI1'	NA	NA	NA	NA	NA	NA	'BAI1'	'BAI1'	NA	NA	'BAI1'	NA	NA	NA	NA	NA	NA	NA	'BAI1'	'BAI1'	NA	NA	NA	NA	NA
'BAI2'	ENSG00000121753	chr1:32192718-32230494	'-'	NA	NA	'BAI2'	NA	NA	NA	NA	NA	NA	NA	'BAI2'	NA	'BAI2'	NA	NA	NA	NA	NA	NA	NA	NA	NA	NA	NA	'BAI2'	NA	NA	NA	'BAI2'	NA	NA	NA	NA	NA	NA	NA	NA	'BAI2'	NA	NA	NA	'BAI2'	NA	NA	'BAI2'	NA	NA	NA	NA	NA	NA	NA	NA	NA	NA	NA	NA	NA	NA	NA	NA	NA	NA	NA	NA	NA	'BAI2'	NA	NA	'BAI2'	NA	NA	NA	NA	NA	NA	NA	'BAI2'	NA	NA	NA	NA	NA	NA	NA	NA	NA	NA	NA	NA	NA	NA
'BAI3'	ENSG00000135298	chr6:69345259-70099403	'+'	NA	NA	'BAI3'	NA	NA	NA	NA	NA	NA	NA	NA	NA	NA	NA	NA	NA	NA	NA	NA	NA	NA	NA	NA	NA	'BAI3'	NA	NA	NA	NA	NA	'BAI3'	NA	NA	NA	NA	NA	'BAI3'	NA	NA	NA	NA	'BAI3'	NA	NA	NA	NA	NA	NA	NA	NA	NA	NA	NA	NA	NA	NA	NA	NA	NA	NA	NA	NA	NA	NA	NA	NA	'BAI3'	NA	NA	'BAI3'	NA	NA	NA	'BAI3'	'BAI3'	NA	NA	'BAI3'	NA	NA	NA	NA	NA	NA	NA	'BAI3'	'BAI3'	NA	NA	NA	NA	NA
'BAIAP2'	ENSG00000175866	chr17:79008948-79091232	'+'	NA	NA	'BAIAP2'	NA	NA	NA	NA	NA	NA	NA	'BAIAP2'	NA	NA	NA	NA	NA	NA	NA	NA	NA	NA	NA	'BAIAP2'	'BAIAP2'	'BAIAP2'	NA	NA	NA	'BAIAP2'	NA	NA	NA	NA	NA	NA	NA	NA	NA	NA	NA	NA	NA	'BAIAP2'	NA	NA	NA	NA	NA	NA	NA	NA	NA	NA	NA	NA	NA	NA	NA	NA	NA	NA	NA	NA	NA	NA	NA	'BAIAP2'	NA	NA	'BAIAP2'	NA	'BAIAP2'	NA	'BAIAP2'	'BAIAP2'	NA	NA	'BAIAP2'	'BAIAP2'	NA	NA	NA	NA	NA	NA	'BAIAP2'	'BAIAP2'	NA	NA	NA	NA	NA
'BAIAP2L1'	ENSG00000006453	chr7:97920963-98030380	'-'	NA	NA	'BAIAP2L1'	NA	NA	NA	NA	NA	'BAIAP2L1'	'BAIAP2L1'	NA	NA	NA	NA	NA	NA	NA	NA	NA	NA	NA	NA	NA	NA	NA	'BAIAP2L1'	NA	NA	NA	'BAIAP2L1'	NA	NA	NA	NA	NA	NA	NA	NA	NA	NA	NA	NA	NA	NA	NA	NA	NA	NA	NA	NA	NA	NA	NA	NA	NA	NA	NA	NA	NA	NA	NA	NA	NA	NA	NA	NA	NA	NA	NA	NA	NA	NA	NA	NA	NA	NA	NA	'BAIAP2L1'	NA	NA	NA	NA	NA	NA	NA	NA	NA	NA	NA	NA	NA	NA
'BAIAP2L2'	ENSG00000128298	chr22:38480896-38506677	'-'	NA	NA	NA	NA	NA	NA	NA	NA	NA	NA	NA	NA	NA	NA	NA	NA	NA	NA	NA	NA	NA	NA	NA	NA	NA	NA	'BAIAP2L2'	NA	NA	NA	'BAIAP2L2'	NA	NA	NA	NA	NA	NA	NA	NA	NA	NA	NA	NA	NA	NA	NA	NA	NA	NA	NA	NA	NA	NA	NA	NA	NA	NA	NA	NA	NA	NA	NA	NA	NA	NA	NA	NA	NA	NA	NA	NA	NA	NA	NA	NA	NA	NA	'BAIAP2L2'	NA	NA	NA	NA	NA	NA	NA	NA	NA	NA	NA	NA	NA	NA
'BAIAP3'	ENSG00000007516	chr16:1383602-1399439	'+'	NA	NA	NA	NA	NA	NA	NA	NA	NA	NA	NA	NA	NA	NA	NA	NA	NA	NA	NA	NA	NA	NA	NA	NA	'BAIAP3'	NA	NA	NA	'BAIAP3'	NA	NA	NA	NA	NA	NA	NA	'BAIAP3'	NA	NA	NA	NA	NA	NA	NA	NA	NA	NA	NA	NA	NA	NA	NA	NA	NA	NA	NA	NA	NA	NA	NA	NA	NA	NA	NA	NA	NA	NA	NA	NA	NA	NA	NA	NA	NA	NA	NA	NA	'BAIAP3'	NA	NA	NA	NA	NA	NA	NA	NA	'BAIAP3'	NA	NA	NA	NA	NA
'BAK1'	ENSG00000030110	chr6:33540329-33548019	'-'	NA	NA	'BAK1'	NA	NA	NA	NA	NA	'BAK1'	NA	NA	NA	NA	NA	NA	NA	NA	NA	'BAK1'	NA	NA	NA	NA	NA	NA	NA	'BAK1'	NA	NA	NA	'BAK1'	NA	NA	NA	NA	NA	NA	NA	NA	NA	NA	NA	NA	NA	NA	NA	'BAK1'	'BAK1'	'BAK1'	'BAK1'	'BAK1'	NA	NA	NA	NA	NA	NA	NA	NA	NA	NA	NA	NA	NA	NA	NA	NA	NA	NA	NA	NA	NA	NA	NA	NA	NA	NA	'BAK1'	NA	NA	NA	NA	NA	NA	NA	NA	NA	NA	NA	NA	NA	NA
'BAMBI'	ENSG00000095739	chr10:28966271-28971868	'+'	NA	NA	'BAMBI'	NA	NA	NA	NA	NA	NA	NA	NA	NA	NA	NA	NA	NA	NA	NA	NA	NA	NA	NA	NA	NA	NA	NA	'BAMBI'	NA	'BAMBI'	NA	NA	NA	NA	NA	NA	NA	NA	NA	NA	NA	NA	NA	NA	NA	NA	NA	NA	NA	NA	NA	NA	NA	NA	NA	NA	NA	NA	NA	NA	NA	NA	NA	NA	NA	NA	NA	'BAMBI'	NA	NA	NA	NA	NA	NA	NA	NA	NA	NA	'BAMBI'	NA	NA	NA	NA	NA	NA	NA	NA	NA	NA	NA	NA	NA	NA
'BANF1'	ENSG00000175334	chr11:65769550-65771620	'+'	NA	NA	'BANF1'	NA	NA	NA	NA	NA	'BANF1'	NA	NA	NA	NA	NA	NA	NA	NA	NA	NA	NA	NA	NA	NA	NA	'BANF1'	NA	NA	NA	'BANF1'	NA	NA	NA	NA	NA	NA	NA	NA	NA	NA	NA	NA	NA	NA	NA	NA	NA	NA	NA	NA	NA	NA	NA	NA	NA	NA	NA	NA	NA	NA	NA	NA	NA	NA	NA	NA	NA	NA	NA	NA	NA	NA	NA	NA	'BANF1'	'BANF1'	NA	NA	'BANF1'	NA	NA	NA	NA	NA	NA	NA	'BANF1'	NA	NA	NA	NA	NA	NA
'BANF2'	ENSG00000125888	chr20:17674317-17716516	'+'	NA	NA	NA	NA	NA	NA	NA	NA	NA	NA	NA	NA	NA	NA	NA	NA	NA	NA	NA	NA	NA	NA	NA	NA	NA	NA	NA	'BANF2'	NA	NA	NA	'BANF2'	NA	NA	NA	NA	NA	NA	NA	NA	NA	NA	NA	NA	NA	NA	NA	NA	NA	NA	NA	NA	NA	NA	NA	NA	NA	NA	NA	NA	NA	NA	NA	NA	NA	NA	NA	NA	NA	NA	NA	NA	NA	NA	NA	NA	NA	'BANF2'	NA	NA	NA	NA	NA	NA	NA	NA	NA	NA	NA	NA	NA	NA
'BANK1'	ENSG00000153064	chr4:102332443-102995969	'+'	NA	NA	NA	NA	NA	NA	NA	NA	NA	NA	NA	NA	NA	NA	NA	NA	NA	NA	NA	NA	NA	NA	NA	NA	NA	'BANK1'	NA	NA	NA	'BANK1'	NA	NA	NA	NA	NA	NA	NA	NA	NA	NA	NA	NA	NA	NA	NA	NA	NA	NA	NA	NA	NA	NA	NA	NA	NA	NA	NA	NA	NA	NA	NA	NA	NA	NA	NA	NA	NA	NA	NA	NA	NA	NA	NA	NA	NA	NA	NA	'BANK1'	NA	NA	NA	NA	NA	NA	NA	NA	NA	NA	NA	NA	NA	NA
'BANP'	ENSG00000172530	chr16:87982850-88110924	'+'	NA	NA	'BANP'	NA	NA	NA	NA	NA	'BANP'	NA	NA	NA	NA	NA	NA	NA	NA	NA	NA	NA	NA	NA	NA	NA	NA	NA	'BANP'	NA	NA	NA	'BANP'	NA	NA	NA	NA	NA	NA	NA	NA	NA	'BANP'	NA	'BANP'	NA	NA	NA	NA	NA	NA	NA	NA	NA	NA	NA	NA	NA	NA	NA	NA	NA	NA	NA	NA	NA	NA	NA	NA	NA	NA	NA	NA	NA	NA	NA	NA	NA	NA	'BANP'	NA	NA	NA	NA	NA	NA	NA	NA	NA	NA	NA	NA	NA	NA
'BAP1'	ENSG00000163930	chr3:52435029-52444366	'-'	NA	NA	'BAP1'	NA	NA	NA	NA	NA	NA	NA	NA	NA	'BAP1'	NA	NA	NA	NA	NA	NA	NA	NA	NA	NA	NA	'BAP1'	NA	NA	NA	'BAP1'	NA	NA	NA	NA	NA	NA	NA	NA	NA	NA	NA	'BAP1'	NA	NA	'BAP1'	NA	NA	NA	NA	NA	NA	NA	NA	NA	NA	NA	NA	NA	NA	NA	NA	NA	NA	NA	NA	NA	NA	'BAP1'	NA	NA	NA	NA	NA	NA	NA	NA	NA	NA	'BAP1'	NA	NA	NA	NA	NA	NA	NA	NA	NA	NA	NA	NA	NA	NA
'BARD1'	ENSG00000138376	chr2:215590370-215674428	'-'	NA	NA	'BARD1'	NA	NA	NA	NA	NA	'BARD1'	NA	NA	NA	NA	NA	NA	NA	NA	NA	NA	NA	NA	NA	NA	NA	NA	'BARD1'	NA	NA	NA	'BARD1'	NA	NA	NA	NA	NA	NA	NA	NA	NA	NA	NA	NA	NA	NA	NA	NA	NA	NA	NA	NA	NA	NA	NA	NA	NA	NA	NA	NA	NA	NA	NA	NA	NA	NA	NA	NA	NA	NA	NA	NA	NA	NA	NA	NA	NA	NA	NA	'BARD1'	NA	NA	NA	NA	NA	NA	NA	NA	NA	NA	NA	NA	NA	NA
'BARHL1'	ENSG00000125492	chr9:135457572-135465653	'+'	NA	NA	NA	NA	NA	NA	NA	NA	NA	NA	NA	NA	NA	NA	NA	NA	NA	NA	'BARHL1'	NA	NA	NA	NA	NA	NA	'BARHL1'	NA	NA	NA	'BARHL1'	NA	NA	NA	NA	NA	NA	NA	'BARHL1'	NA	NA	NA	NA	NA	NA	NA	NA	NA	NA	NA	NA	NA	NA	NA	NA	NA	NA	NA	NA	NA	NA	NA	NA	NA	NA	NA	NA	NA	NA	NA	NA	NA	NA	NA	NA	NA	NA	NA	'BARHL1'	NA	NA	NA	NA	NA	NA	NA	NA	NA	NA	NA	NA	NA	NA
'BARHL2'	ENSG00000143032	chr1:91177096-91182794	'-'	NA	NA	NA	NA	NA	NA	NA	NA	NA	NA	NA	NA	NA	NA	NA	NA	NA	NA	NA	NA	NA	NA	NA	NA	NA	'BARHL2'	NA	NA	NA	'BARHL2'	NA	NA	NA	NA	NA	NA	NA	'BARHL2'	NA	NA	NA	NA	NA	NA	NA	NA	NA	NA	NA	NA	NA	NA	NA	NA	NA	NA	NA	NA	NA	NA	NA	NA	NA	NA	NA	NA	NA	NA	NA	NA	NA	NA	NA	NA	NA	NA	NA	'BARHL2'	NA	NA	NA	NA	NA	NA	NA	NA	NA	NA	NA	NA	NA	NA
'BARX1'	ENSG00000131668	chr9:96713905-96717654	'-'	NA	NA	NA	NA	NA	NA	NA	NA	NA	NA	NA	NA	NA	NA	NA	NA	NA	NA	NA	NA	NA	NA	NA	NA	NA	'BARX1'	NA	NA	NA	'BARX1'	NA	NA	NA	NA	NA	NA	NA	NA	NA	NA	NA	NA	NA	NA	NA	NA	NA	NA	NA	NA	NA	NA	NA	NA	NA	NA	NA	NA	NA	NA	NA	NA	NA	NA	NA	NA	NA	NA	NA	NA	NA	NA	NA	NA	NA	NA	NA	'BARX1'	NA	NA	NA	NA	NA	NA	NA	NA	NA	NA	NA	NA	NA	NA
'BARX2'	ENSG00000043039	chr11:129245835-129322171	'+'	NA	NA	NA	NA	NA	NA	NA	NA	NA	NA	NA	NA	NA	NA	NA	NA	NA	NA	NA	NA	NA	NA	NA	NA	NA	'BARX2'	NA	NA	NA	'BARX2'	NA	NA	NA	NA	NA	NA	NA	NA	NA	NA	NA	NA	NA	NA	NA	NA	NA	NA	NA	NA	NA	NA	NA	NA	NA	NA	NA	NA	NA	NA	NA	NA	NA	NA	NA	NA	NA	NA	NA	NA	NA	NA	NA	NA	NA	NA	NA	'BARX2'	NA	NA	NA	NA	NA	NA	NA	NA	NA	NA	NA	NA	NA	NA
'BASP1'	ENSG00000176788	chr5:17065707-17276943	'+'	NA	NA	'BASP1'	NA	NA	NA	NA	NA	NA	NA	NA	NA	NA	NA	NA	NA	NA	NA	'BASP1'	NA	NA	NA	NA	NA	'BASP1'	NA	NA	NA	'BASP1'	NA	NA	NA	NA	NA	NA	NA	'BASP1'	NA	NA	NA	NA	NA	NA	NA	NA	NA	NA	NA	NA	NA	NA	NA	NA	NA	NA	NA	NA	NA	NA	NA	NA	NA	NA	NA	NA	NA	'BASP1'	NA	NA	'BASP1'	NA	NA	NA	'BASP1'	NA	NA	NA	'BASP1'	NA	NA	NA	NA	NA	NA	NA	'BASP1'	NA	'BASP1'	NA	NA	NA	NA
'BATF'	ENSG00000156127	chr14:75988768-76013358	'+'	NA	NA	NA	NA	NA	NA	NA	NA	NA	NA	NA	NA	NA	NA	NA	NA	NA	'BATF'	NA	NA	NA	NA	NA	NA	NA	'BATF'	NA	NA	NA	'BATF'	NA	NA	NA	NA	NA	NA	NA	NA	NA	'BATF'	NA	NA	NA	NA	NA	NA	NA	NA	NA	NA	NA	NA	NA	NA	NA	NA	NA	NA	NA	NA	NA	NA	NA	NA	NA	NA	NA	'BATF'	NA	NA	NA	NA	NA	NA	NA	NA	NA	'BATF'	NA	NA	NA	NA	NA	NA	NA	NA	NA	NA	NA	NA	NA	NA
'BATF2'	ENSG00000168062	chr11:64755415-64764517	'-'	NA	NA	NA	NA	NA	NA	NA	NA	NA	NA	NA	NA	NA	NA	NA	NA	NA	NA	NA	NA	NA	NA	NA	NA	NA	'BATF2'	NA	NA	NA	'BATF2'	NA	NA	NA	NA	NA	NA	NA	NA	NA	NA	NA	NA	NA	NA	NA	NA	NA	NA	NA	NA	NA	NA	NA	NA	NA	NA	NA	NA	NA	NA	NA	NA	NA	NA	NA	NA	NA	NA	NA	NA	NA	NA	NA	NA	NA	NA	NA	'BATF2'	NA	NA	NA	NA	NA	NA	NA	NA	NA	NA	NA	NA	NA	NA
'BATF3'	ENSG00000123685	chr1:212859760-212873327	'-'	NA	NA	'BATF3'	NA	NA	NA	NA	NA	NA	NA	NA	NA	NA	NA	NA	NA	NA	NA	NA	NA	NA	NA	NA	NA	NA	NA	'BATF3'	NA	NA	'BATF3'	NA	NA	NA	NA	NA	NA	NA	NA	NA	NA	NA	NA	NA	NA	NA	NA	NA	NA	NA	NA	NA	NA	NA	NA	NA	NA	NA	NA	NA	NA	NA	NA	NA	NA	NA	NA	'BATF3'	NA	NA	NA	NA	NA	NA	NA	NA	NA	NA	'BATF3'	NA	NA	NA	NA	NA	NA	NA	NA	NA	NA	NA	NA	NA	NA
'BAX'	ENSG00000087088	chr19:49458072-49465055	'+'	NA	NA	NA	NA	NA	NA	NA	NA	NA	NA	NA	NA	NA	NA	NA	NA	NA	NA	'BAX'	NA	NA	NA	NA	NA	'BAX'	NA	NA	NA	'BAX'	NA	NA	NA	NA	NA	NA	NA	NA	NA	NA	NA	NA	NA	NA	NA	NA	NA	'BAX'	'BAX'	'BAX'	'BAX'	'BAX'	NA	NA	NA	NA	NA	NA	NA	NA	NA	NA	NA	NA	NA	NA	NA	NA	NA	NA	NA	NA	NA	NA	NA	NA	NA	NA	'BAX'	NA	NA	NA	NA	NA	NA	NA	NA	NA	NA	NA	NA	NA	NA
'BAZ1A'	ENSG00000198604	chr14:35221937-35344853	'-'	NA	NA	'BAZ1A'	NA	NA	NA	NA	NA	'BAZ1A'	NA	'BAZ1A'	NA	NA	NA	NA	NA	NA	NA	NA	NA	NA	NA	NA	NA	NA	'BAZ1A'	NA	NA	NA	NA	'BAZ1A'	NA	NA	NA	NA	NA	NA	NA	NA	NA	NA	'BAZ1A'	NA	'BAZ1A'	NA	NA	NA	NA	NA	NA	NA	NA	NA	NA	NA	NA	NA	NA	NA	NA	NA	NA	NA	NA	NA	NA	NA	NA	NA	NA	NA	NA	NA	NA	NA	NA	NA	'BAZ1A'	NA	NA	NA	NA	NA	NA	NA	NA	NA	NA	NA	NA	NA	NA
'BAZ1B'	ENSG00000009954	chr7:72854728-72936608	'-'	NA	NA	'BAZ1B'	NA	NA	NA	NA	NA	'BAZ1B'	NA	NA	NA	NA	NA	NA	NA	NA	NA	NA	NA	NA	NA	NA	NA	'BAZ1B'	NA	NA	NA	'BAZ1B'	NA	NA	NA	NA	NA	NA	NA	NA	NA	NA	NA	NA	'BAZ1B'	NA	NA	'BAZ1B'	NA	NA	NA	NA	NA	NA	NA	NA	NA	NA	NA	NA	NA	NA	NA	NA	NA	NA	NA	NA	NA	NA	NA	NA	NA	NA	NA	NA	'BAZ1B'	'BAZ1B'	NA	NA	'BAZ1B'	NA	NA	NA	NA	NA	NA	NA	'BAZ1B'	NA	NA	NA	NA	NA	NA
'BAZ2A'	ENSG00000076108	chr12:56989380-57030600	'-'	NA	NA	'BAZ2A'	NA	NA	NA	NA	NA	'BAZ2A'	NA	NA	NA	'BAZ2A'	NA	NA	NA	NA	NA	NA	NA	NA	NA	NA	NA	'BAZ2A'	NA	NA	NA	NA	NA	'BAZ2A'	NA	NA	NA	NA	NA	NA	NA	NA	NA	NA	'BAZ2A'	'BAZ2A'	NA	NA	NA	NA	NA	NA	NA	NA	NA	NA	NA	NA	NA	NA	NA	NA	NA	NA	NA	NA	NA	NA	NA	NA	NA	NA	NA	NA	NA	NA	NA	NA	NA	NA	'BAZ2A'	NA	NA	NA	NA	NA	NA	NA	NA	NA	NA	NA	NA	NA	NA
'BAZ2B'	ENSG00000123636	chr2:160175490-160473203	'-'	NA	NA	NA	NA	NA	NA	NA	NA	NA	NA	NA	NA	NA	NA	NA	NA	NA	NA	NA	NA	NA	NA	NA	NA	NA	NA	'BAZ2B'	NA	NA	NA	'BAZ2B'	NA	NA	NA	NA	NA	NA	NA	NA	NA	'BAZ2B'	NA	NA	NA	NA	NA	NA	NA	NA	NA	NA	NA	NA	NA	NA	NA	NA	NA	NA	NA	NA	NA	NA	NA	NA	NA	NA	NA	NA	NA	NA	NA	NA	NA	NA	NA	NA	'BAZ2B'	NA	NA	NA	NA	NA	NA	NA	NA	NA	NA	NA	NA	NA	NA
'BBC3'	ENSG00000105327	chr19:47724081-47736023	'-'	NA	NA	'BBC3'	NA	NA	NA	NA	NA	NA	NA	NA	NA	NA	NA	NA	NA	NA	NA	NA	NA	NA	NA	NA	NA	NA	NA	'BBC3'	NA	NA	NA	'BBC3'	NA	NA	NA	NA	NA	NA	NA	NA	NA	NA	NA	NA	NA	NA	NA	NA	'BBC3'	NA	NA	NA	NA	NA	NA	NA	NA	NA	NA	NA	NA	NA	NA	NA	NA	NA	NA	'BBC3'	NA	NA	NA	NA	NA	NA	NA	NA	NA	NA	'BBC3'	NA	NA	NA	NA	NA	NA	NA	NA	NA	NA	NA	NA	NA	NA
'BBIP1'	ENSG00000214413	chr10:112658488-112679032	'-'	NA	NA	NA	NA	NA	NA	NA	NA	NA	NA	NA	NA	NA	NA	NA	NA	NA	NA	NA	NA	NA	NA	NA	NA	NA	NA	'BBIP1'	NA	NA	NA	'BBIP1'	NA	NA	NA	NA	NA	NA	NA	NA	NA	NA	NA	NA	NA	NA	NA	NA	NA	NA	NA	NA	NA	NA	NA	NA	NA	NA	NA	NA	NA	NA	NA	NA	NA	NA	NA	NA	NA	NA	NA	NA	NA	NA	NA	NA	NA	NA	'BBIP1'	NA	NA	NA	NA	NA	NA	NA	NA	NA	NA	NA	NA	NA	NA
'BBOX1'	ENSG00000129151	chr11:27062272-27149356	'+'	'BBOX1'	NA	'BBOX1'	NA	NA	NA	NA	NA	NA	NA	NA	NA	NA	NA	NA	NA	NA	'BBOX1'	NA	NA	NA	NA	NA	NA	'BBOX1'	NA	NA	NA	'BBOX1'	NA	NA	NA	NA	NA	NA	NA	NA	NA	NA	NA	NA	NA	NA	NA	NA	NA	NA	NA	NA	NA	NA	NA	NA	NA	NA	NA	NA	NA	NA	NA	NA	NA	NA	NA	NA	NA	'BBOX1'	NA	NA	NA	NA	NA	NA	NA	NA	NA	NA	'BBOX1'	NA	NA	NA	NA	NA	NA	NA	NA	NA	NA	NA	NA	NA	NA
'BBS1'	ENSG00000174483	chr11:66278077-66301098	'+'	NA	NA	NA	NA	NA	NA	NA	NA	NA	NA	NA	NA	NA	NA	NA	NA	NA	NA	NA	NA	NA	NA	NA	NA	'BBS1'	NA	NA	NA	'BBS1'	NA	NA	NA	NA	NA	NA	NA	NA	NA	NA	NA	NA	NA	NA	NA	NA	NA	NA	NA	NA	NA	NA	NA	NA	NA	NA	NA	NA	NA	NA	NA	NA	NA	NA	NA	NA	NA	NA	NA	NA	NA	NA	NA	NA	NA	NA	NA	NA	'BBS1'	NA	NA	NA	NA	NA	NA	NA	NA	NA	NA	NA	NA	NA	NA
'BBS10'	ENSG00000179941	chr12:76738254-76742222	'-'	NA	NA	'BBS10'	NA	NA	NA	NA	NA	'BBS10'	NA	NA	NA	NA	NA	NA	NA	NA	NA	NA	NA	NA	NA	NA	NA	NA	NA	'BBS10'	NA	NA	NA	'BBS10'	NA	NA	NA	NA	NA	NA	NA	NA	NA	NA	NA	NA	NA	NA	NA	NA	NA	NA	NA	NA	NA	NA	NA	NA	NA	NA	NA	NA	NA	NA	NA	NA	NA	NA	NA	NA	NA	NA	NA	NA	NA	NA	NA	NA	NA	NA	'BBS10'	NA	NA	NA	NA	NA	NA	NA	NA	NA	NA	NA	NA	NA	NA
'BBS12'	ENSG00000181004	chr4:123653857-123666098	'+'	NA	NA	NA	NA	NA	NA	NA	NA	NA	NA	NA	NA	NA	NA	NA	NA	NA	NA	NA	NA	NA	NA	NA	NA	NA	NA	'BBS12'	NA	NA	'BBS12'	NA	NA	NA	NA	NA	NA	NA	NA	NA	NA	NA	NA	NA	NA	NA	NA	NA	NA	NA	NA	NA	NA	NA	NA	NA	NA	NA	NA	NA	NA	NA	NA	NA	NA	NA	NA	NA	NA	NA	'BBS12'	NA	NA	NA	NA	NA	NA	NA	'BBS12'	NA	NA	NA	NA	NA	NA	NA	NA	NA	NA	NA	NA	NA	NA
'BBS2'	ENSG00000125124	chr16:56500748-56554195	'-'	NA	NA	NA	NA	NA	NA	NA	NA	NA	NA	NA	NA	NA	NA	NA	NA	NA	NA	NA	NA	NA	NA	NA	NA	'BBS2'	NA	NA	NA	'BBS2'	NA	NA	NA	NA	NA	NA	NA	NA	NA	NA	NA	NA	NA	NA	NA	NA	NA	NA	NA	NA	NA	NA	NA	NA	NA	NA	NA	NA	NA	NA	NA	NA	NA	NA	NA	NA	NA	NA	NA	NA	NA	NA	NA	NA	NA	NA	NA	NA	'BBS2'	NA	NA	NA	NA	NA	NA	NA	NA	NA	NA	NA	NA	NA	NA
'BBS4'	ENSG00000140463	chr15:72978527-73030817	'+'	NA	NA	'BBS4'	NA	NA	NA	NA	NA	'BBS4'	NA	NA	NA	NA	NA	NA	NA	NA	NA	'BBS4'	NA	NA	NA	NA	NA	NA	NA	'BBS4'	NA	NA	NA	'BBS4'	NA	NA	NA	NA	NA	NA	NA	NA	NA	NA	NA	NA	NA	NA	NA	NA	NA	NA	NA	NA	NA	NA	NA	NA	NA	NA	NA	NA	NA	NA	NA	NA	NA	NA	NA	NA	NA	NA	NA	NA	NA	NA	NA	NA	NA	NA	'BBS4'	NA	NA	NA	NA	NA	NA	NA	NA	NA	NA	NA	NA	NA	NA
'BBS5'	ENSG00000163093	chr2:170335688-170382432	'+'	NA	NA	'BBS5'	NA	NA	NA	NA	NA	NA	NA	NA	NA	NA	NA	NA	NA	NA	NA	NA	NA	NA	NA	NA	NA	'BBS5'	NA	NA	NA	'BBS5'	NA	NA	NA	NA	NA	NA	NA	NA	NA	NA	NA	NA	NA	NA	NA	NA	NA	NA	NA	NA	NA	NA	NA	NA	NA	NA	NA	NA	NA	NA	NA	NA	NA	NA	NA	NA	NA	'BBS5'	NA	NA	NA	NA	NA	NA	NA	NA	NA	NA	'BBS5'	NA	NA	NA	NA	NA	NA	NA	NA	NA	NA	NA	NA	NA	NA
'BBS7'	ENSG00000138686	chr4:122745595-122791652	'-'	NA	NA	NA	NA	NA	NA	NA	NA	NA	NA	NA	NA	NA	NA	NA	NA	NA	NA	'BBS7'	NA	NA	NA	NA	NA	NA	NA	'BBS7'	NA	NA	NA	'BBS7'	NA	NA	NA	NA	NA	NA	NA	NA	NA	NA	NA	NA	NA	NA	NA	NA	NA	NA	NA	NA	NA	NA	NA	NA	NA	NA	NA	NA	NA	NA	NA	NA	NA	NA	NA	NA	NA	NA	'BBS7'	NA	NA	NA	NA	NA	NA	NA	'BBS7'	NA	NA	NA	NA	NA	NA	NA	NA	NA	NA	NA	NA	NA	NA
'BBS9'	ENSG00000122507	chr7:33168856-33645680	'+'	NA	NA	'BBS9'	NA	NA	NA	NA	NA	'BBS9'	NA	NA	NA	NA	NA	NA	NA	NA	NA	NA	NA	NA	NA	NA	NA	NA	NA	'BBS9'	NA	NA	NA	'BBS9'	NA	NA	NA	NA	NA	NA	NA	NA	NA	NA	NA	NA	NA	NA	NA	NA	NA	NA	NA	NA	NA	NA	NA	NA	NA	NA	NA	NA	NA	NA	NA	NA	NA	NA	NA	NA	NA	NA	NA	NA	NA	NA	NA	NA	NA	NA	'BBS9'	NA	NA	NA	NA	NA	NA	NA	NA	NA	NA	NA	NA	NA	NA
'BBX'	ENSG00000114439	chr3:107241783-107530171	'+'	NA	NA	'BBX'	NA	NA	NA	NA	NA	'BBX'	NA	NA	NA	NA	NA	NA	NA	NA	NA	NA	NA	NA	NA	NA	NA	NA	NA	'BBX'	NA	NA	NA	'BBX'	NA	NA	NA	NA	NA	NA	NA	NA	NA	NA	NA	NA	NA	NA	NA	NA	NA	NA	NA	NA	NA	NA	NA	NA	NA	NA	NA	NA	NA	NA	NA	NA	NA	NA	NA	NA	NA	NA	NA	NA	NA	NA	NA	NA	NA	NA	'BBX'	NA	NA	NA	NA	NA	NA	NA	NA	NA	NA	NA	NA	NA	NA
'BCAM'	ENSG00000187244	chr19:45312328-45324673	'+'	NA	NA	'BCAM'	NA	NA	NA	NA	NA	'BCAM'	NA	NA	NA	NA	NA	NA	NA	NA	NA	NA	NA	NA	NA	NA	NA	'BCAM'	NA	NA	NA	'BCAM'	NA	NA	NA	NA	NA	NA	NA	NA	NA	NA	NA	NA	NA	NA	NA	NA	NA	NA	NA	NA	NA	NA	NA	NA	NA	NA	NA	NA	NA	NA	NA	NA	NA	NA	NA	NA	NA	NA	NA	NA	NA	NA	NA	NA	NA	NA	NA	NA	'BCAM'	NA	NA	NA	NA	NA	NA	NA	NA	NA	NA	NA	NA	NA	NA
'BCAN'	ENSG00000132692	chr1:156611182-156629324	'+'	NA	NA	'BCAN'	NA	NA	NA	NA	NA	NA	NA	NA	NA	'BCAN'	NA	NA	NA	NA	NA	'BCAN'	NA	NA	NA	'BCAN'	'BCAN'	'BCAN'	NA	NA	NA	'BCAN'	NA	NA	NA	NA	NA	NA	NA	NA	'BCAN'	NA	NA	NA	NA	NA	NA	NA	NA	NA	NA	NA	NA	NA	NA	NA	NA	NA	NA	NA	NA	NA	NA	NA	NA	NA	NA	NA	NA	'BCAN'	NA	NA	NA	NA	NA	NA	'BCAN'	'BCAN'	NA	NA	'BCAN'	NA	NA	NA	NA	NA	NA	NA	'BCAN'	'BCAN'	NA	NA	NA	NA	NA
'BCAP29'	ENSG00000075790	chr7:107220422-107269615	'+'	NA	NA	'BCAP29'	NA	NA	NA	NA	NA	NA	NA	NA	NA	NA	NA	NA	NA	NA	NA	NA	NA	NA	NA	NA	NA	'BCAP29'	NA	NA	NA	'BCAP29'	NA	NA	NA	NA	NA	NA	NA	NA	NA	NA	NA	NA	NA	NA	NA	NA	NA	NA	NA	NA	NA	NA	NA	NA	NA	NA	NA	NA	NA	NA	NA	NA	NA	NA	NA	NA	NA	'BCAP29'	NA	NA	'BCAP29'	NA	NA	NA	NA	NA	NA	NA	'BCAP29'	NA	NA	NA	NA	NA	NA	NA	NA	NA	NA	NA	NA	NA	NA
'BCAP31'	ENSG00000185825	chrX:152965947-152990152	'-'	NA	NA	'BCAP31'	NA	NA	NA	NA	NA	NA	NA	NA	NA	NA	NA	NA	NA	NA	NA	NA	NA	NA	NA	NA	NA	'BCAP31'	NA	NA	NA	'BCAP31'	NA	NA	NA	NA	NA	NA	NA	NA	NA	NA	NA	NA	NA	NA	NA	NA	NA	NA	NA	NA	NA	NA	NA	NA	NA	NA	NA	NA	NA	NA	NA	NA	NA	NA	NA	NA	NA	'BCAP31'	NA	NA	NA	NA	NA	NA	NA	NA	NA	NA	'BCAP31'	NA	NA	NA	NA	NA	NA	NA	NA	NA	NA	NA	NA	NA	NA
'BCAR1'	ENSG00000050820	chr16:75262928-75301951	'-'	NA	NA	NA	NA	NA	NA	NA	NA	NA	NA	NA	NA	NA	NA	NA	NA	NA	NA	NA	NA	NA	NA	NA	NA	'BCAR1'	NA	NA	NA	'BCAR1'	NA	NA	NA	NA	NA	NA	NA	NA	NA	NA	NA	NA	'BCAR1'	NA	NA	NA	NA	NA	NA	NA	NA	NA	NA	NA	NA	NA	NA	NA	NA	NA	NA	NA	NA	NA	NA	NA	NA	NA	NA	NA	NA	NA	NA	NA	NA	NA	NA	NA	'BCAR1'	NA	NA	NA	NA	NA	NA	NA	NA	NA	NA	NA	NA	NA	NA
'BCAR3'	ENSG00000137936	chr1:94027347-94312706	'-'	'BCAR3'	NA	'BCAR3'	NA	NA	NA	NA	NA	'BCAR3'	NA	NA	NA	NA	NA	NA	NA	NA	'BCAR3'	NA	NA	NA	NA	NA	NA	NA	NA	'BCAR3'	NA	NA	NA	'BCAR3'	NA	NA	NA	'BCAR3'	NA	NA	NA	NA	NA	NA	NA	NA	NA	NA	NA	NA	NA	NA	NA	NA	NA	NA	NA	NA	NA	NA	NA	NA	NA	NA	NA	NA	NA	NA	NA	NA	NA	NA	NA	NA	NA	NA	NA	NA	NA	NA	'BCAR3'	NA	NA	NA	NA	NA	NA	NA	NA	NA	NA	NA	NA	NA	NA
'BCAS1'	ENSG00000064787	chr20:52553316-52687304	'-'	NA	NA	'BCAS1'	NA	NA	NA	NA	NA	NA	NA	NA	NA	NA	NA	NA	NA	NA	'BCAS1'	NA	NA	NA	NA	NA	NA	'BCAS1'	NA	NA	NA	'BCAS1'	NA	NA	NA	NA	NA	NA	NA	'BCAS1'	NA	NA	NA	NA	NA	NA	NA	NA	NA	NA	NA	NA	NA	NA	NA	NA	NA	NA	NA	NA	NA	NA	NA	NA	NA	NA	NA	NA	NA	'BCAS1'	NA	NA	NA	NA	NA	'BCAS1'	'BCAS1'	'BCAS1'	NA	NA	'BCAS1'	NA	NA	NA	NA	NA	NA	NA	'BCAS1'	'BCAS1'	NA	NA	NA	NA	NA
'BCAS2'	ENSG00000116752	chr1:115110178-115124260	'-'	NA	NA	'BCAS2'	NA	NA	NA	NA	NA	NA	NA	NA	NA	NA	NA	NA	NA	NA	NA	NA	NA	NA	NA	NA	NA	'BCAS2'	NA	NA	NA	'BCAS2'	NA	NA	NA	NA	NA	NA	NA	NA	NA	NA	NA	NA	NA	NA	NA	NA	NA	NA	NA	NA	NA	NA	NA	NA	NA	NA	NA	NA	NA	NA	NA	NA	NA	NA	NA	NA	NA	'BCAS2'	NA	NA	'BCAS2'	NA	NA	NA	NA	NA	NA	NA	'BCAS2'	NA	NA	NA	NA	NA	NA	NA	NA	NA	NA	NA	NA	NA	NA
'BCAS3'	ENSG00000141376	chr17:58754814-59470199	'+'	NA	NA	'BCAS3'	NA	NA	NA	NA	NA	NA	NA	NA	NA	NA	NA	NA	NA	NA	NA	NA	NA	NA	NA	NA	NA	NA	NA	'BCAS3'	NA	NA	NA	'BCAS3'	NA	NA	NA	NA	NA	NA	NA	NA	NA	NA	NA	NA	'BCAS3'	NA	NA	NA	NA	NA	NA	NA	NA	NA	NA	NA	NA	NA	NA	NA	NA	NA	NA	NA	NA	NA	NA	'BCAS3'	NA	NA	NA	NA	NA	NA	NA	NA	NA	NA	'BCAS3'	NA	NA	NA	NA	NA	NA	NA	NA	NA	NA	NA	NA	NA	NA
'BCAS4'	ENSG00000124243	chr20:49411431-49493714	'+'	NA	NA	NA	NA	NA	NA	NA	NA	NA	NA	NA	NA	NA	NA	NA	NA	NA	NA	NA	NA	NA	NA	NA	NA	NA	NA	'BCAS4'	NA	NA	NA	'BCAS4'	NA	NA	NA	NA	NA	NA	NA	NA	NA	NA	NA	NA	NA	NA	NA	NA	NA	NA	NA	NA	NA	NA	NA	NA	NA	NA	NA	NA	NA	NA	NA	NA	NA	NA	NA	NA	NA	NA	'BCAS4'	NA	NA	NA	NA	NA	NA	NA	'BCAS4'	NA	NA	NA	NA	NA	NA	NA	NA	NA	NA	NA	NA	NA	NA
'BCAT1'	ENSG00000060982	chr12:24964295-25102393	'-'	NA	NA	'BCAT1'	NA	NA	NA	NA	NA	'BCAT1'	NA	NA	NA	NA	NA	NA	NA	NA	NA	NA	NA	NA	NA	NA	NA	NA	NA	'BCAT1'	NA	NA	NA	'BCAT1'	NA	NA	NA	NA	NA	NA	NA	'BCAT1'	NA	NA	NA	NA	NA	NA	NA	NA	NA	NA	NA	NA	NA	NA	NA	NA	NA	NA	NA	NA	NA	NA	NA	NA	NA	NA	NA	NA	NA	NA	NA	NA	NA	NA	NA	NA	NA	NA	'BCAT1'	NA	NA	NA	NA	NA	NA	NA	NA	NA	NA	NA	NA	NA	NA
'BCAT2'	ENSG00000105552	chr19:49298319-49314286	'-'	NA	NA	NA	NA	NA	NA	NA	NA	NA	NA	NA	NA	NA	NA	NA	NA	NA	NA	NA	NA	NA	NA	NA	NA	'BCAT2'	NA	NA	NA	NA	NA	'BCAT2'	NA	NA	NA	NA	NA	NA	NA	NA	NA	NA	NA	NA	NA	NA	NA	NA	NA	NA	NA	NA	NA	NA	NA	NA	NA	NA	NA	NA	NA	NA	NA	NA	NA	NA	NA	NA	NA	NA	NA	NA	NA	NA	NA	NA	NA	NA	'BCAT2'	NA	NA	NA	NA	NA	NA	NA	NA	NA	NA	NA	NA	NA	NA
'BCCIP'	ENSG00000107949	chr10:127512115-127542264	'+'	NA	NA	'BCCIP'	NA	NA	NA	NA	NA	'BCCIP'	NA	NA	NA	NA	NA	NA	NA	NA	NA	NA	NA	NA	NA	NA	NA	NA	NA	'BCCIP'	NA	'BCCIP'	NA	NA	NA	NA	NA	NA	NA	NA	NA	NA	NA	NA	NA	NA	NA	NA	NA	NA	NA	NA	NA	NA	NA	NA	NA	NA	NA	NA	NA	NA	NA	NA	NA	NA	NA	NA	NA	NA	NA	NA	NA	NA	NA	NA	NA	NA	NA	NA	'BCCIP'	NA	NA	NA	NA	NA	NA	NA	NA	NA	NA	NA	NA	NA	NA
'BCDIN3D'	ENSG00000186666	chr12:50231573-50236912	'-'	NA	NA	'BCDIN3D'	NA	NA	NA	NA	NA	'BCDIN3D'	NA	NA	NA	NA	NA	NA	NA	NA	NA	NA	NA	NA	NA	NA	NA	NA	'BCDIN3D'	NA	NA	NA	'BCDIN3D'	NA	NA	NA	NA	NA	NA	NA	NA	NA	NA	NA	NA	NA	NA	NA	NA	NA	NA	NA	NA	NA	NA	NA	NA	NA	NA	NA	NA	NA	NA	NA	NA	NA	NA	NA	NA	NA	NA	NA	NA	NA	NA	NA	NA	NA	NA	NA	'BCDIN3D'	NA	NA	NA	NA	NA	NA	NA	NA	NA	NA	NA	NA	NA	NA
'BCHE'	ENSG00000114200	chr3:165490692-165555260	'-'	NA	NA	NA	NA	NA	NA	NA	NA	NA	NA	NA	NA	NA	NA	NA	NA	NA	NA	NA	NA	NA	NA	NA	NA	NA	'BCHE'	NA	NA	NA	NA	'BCHE'	NA	NA	NA	NA	NA	NA	NA	NA	NA	NA	NA	NA	NA	NA	NA	NA	NA	NA	NA	NA	NA	NA	NA	NA	NA	NA	NA	NA	NA	NA	NA	NA	NA	NA	NA	NA	NA	NA	NA	NA	NA	NA	NA	NA	NA	NA	'BCHE'	NA	NA	NA	NA	NA	NA	NA	NA	NA	NA	NA	NA	NA	NA
'BCKDHA'	ENSG00000248098	chr19:41884215-41930910	'+'	NA	NA	NA	NA	NA	NA	NA	NA	NA	NA	NA	NA	NA	NA	NA	NA	NA	NA	NA	NA	NA	NA	NA	NA	'BCKDHA'	NA	NA	NA	'BCKDHA'	NA	NA	NA	NA	NA	NA	NA	NA	NA	NA	NA	NA	NA	NA	NA	NA	NA	NA	NA	NA	NA	NA	NA	NA	NA	NA	NA	NA	NA	NA	NA	NA	NA	NA	NA	NA	NA	NA	NA	NA	NA	NA	NA	NA	NA	NA	NA	NA	'BCKDHA'	NA	NA	NA	NA	NA	NA	NA	NA	NA	NA	NA	NA	NA	NA
'BCKDHB'	ENSG00000083123	chr6:80816364-81055987	'+'	'BCKDHB'	NA	'BCKDHB'	NA	NA	NA	NA	NA	'BCKDHB'	NA	NA	NA	NA	NA	NA	NA	NA	'BCKDHB'	NA	NA	NA	NA	NA	NA	NA	NA	'BCKDHB'	NA	NA	NA	'BCKDHB'	NA	NA	NA	NA	NA	NA	NA	NA	NA	NA	NA	NA	NA	NA	NA	NA	NA	NA	NA	NA	NA	NA	NA	NA	NA	NA	NA	NA	NA	NA	NA	NA	NA	NA	NA	NA	NA	NA	NA	NA	NA	NA	NA	NA	NA	NA	'BCKDHB'	NA	NA	NA	NA	NA	NA	NA	NA	NA	NA	NA	NA	NA	NA
'BCKDK'	ENSG00000103507	chr16:31117428-31124110	'+'	NA	NA	NA	NA	NA	NA	NA	NA	NA	NA	NA	NA	NA	NA	NA	NA	NA	NA	NA	NA	NA	NA	NA	NA	'BCKDK'	NA	NA	NA	'BCKDK'	NA	NA	NA	NA	NA	NA	'BCKDK'	NA	NA	NA	NA	NA	NA	NA	NA	NA	NA	NA	NA	NA	NA	NA	NA	NA	NA	NA	NA	NA	NA	NA	NA	NA	NA	NA	NA	NA	NA	NA	NA	'BCKDK'	NA	NA	NA	NA	'BCKDK'	'BCKDK'	NA	NA	'BCKDK'	NA	NA	NA	NA	NA	NA	NA	'BCKDK'	NA	NA	NA	NA	NA	NA
'BCL10'	ENSG00000142867	chr1:85731931-85742773	'-'	NA	NA	'BCL10'	NA	NA	NA	NA	NA	'BCL10'	NA	NA	NA	NA	NA	NA	NA	NA	NA	NA	NA	NA	NA	NA	NA	NA	NA	'BCL10'	NA	NA	NA	'BCL10'	NA	NA	NA	NA	NA	NA	NA	NA	NA	NA	NA	NA	NA	NA	NA	NA	NA	NA	NA	NA	NA	NA	NA	NA	NA	NA	NA	NA	NA	NA	NA	NA	NA	NA	NA	NA	NA	NA	NA	NA	NA	NA	NA	NA	NA	NA	'BCL10'	NA	NA	NA	NA	NA	NA	NA	NA	NA	NA	NA	NA	NA	NA
'BCL11A'	ENSG00000119866	chr2:60678302-60780702	'-'	NA	NA	'BCL11A'	NA	NA	NA	NA	NA	NA	NA	NA	NA	NA	NA	NA	NA	NA	NA	NA	NA	NA	NA	NA	NA	NA	NA	'BCL11A'	NA	NA	NA	'BCL11A'	NA	NA	NA	NA	NA	NA	NA	NA	NA	'BCL11A'	NA	NA	NA	'BCL11A'	NA	NA	NA	NA	NA	NA	NA	NA	NA	NA	NA	NA	NA	NA	NA	NA	NA	NA	NA	NA	NA	NA	NA	NA	'BCL11A'	NA	NA	NA	NA	NA	NA	NA	'BCL11A'	NA	NA	NA	NA	NA	NA	NA	NA	'BCL11A'	NA	NA	NA	'BCL11A'	NA
'BCL11B'	ENSG00000127152	chr14:99635624-99737861	'-'	NA	NA	'BCL11B'	NA	NA	NA	NA	NA	NA	NA	NA	NA	NA	NA	NA	NA	NA	NA	'BCL11B'	NA	NA	NA	NA	NA	NA	'BCL11B'	NA	NA	NA	NA	'BCL11B'	NA	NA	NA	NA	NA	'BCL11B'	NA	NA	NA	'BCL11B'	NA	NA	NA	'BCL11B'	NA	NA	NA	NA	NA	NA	NA	NA	NA	NA	NA	NA	NA	NA	NA	NA	NA	NA	NA	NA	NA	NA	NA	NA	'BCL11B'	NA	NA	NA	NA	NA	NA	NA	'BCL11B'	NA	NA	NA	NA	NA	NA	NA	NA	NA	NA	NA	NA	NA	NA
'BCL2'	ENSG00000171791	chr18:60790579-60987361	'-'	'BCL2'	NA	'BCL2'	NA	NA	NA	NA	NA	'BCL2'	NA	NA	NA	NA	NA	NA	NA	NA	'BCL2'	'BCL2'	NA	NA	NA	NA	NA	NA	NA	'BCL2'	NA	NA	NA	'BCL2'	NA	NA	NA	NA	NA	NA	NA	NA	NA	NA	NA	NA	NA	NA	NA	NA	'BCL2'	NA	'BCL2'	NA	'BCL2'	NA	NA	'BCL2'	NA	NA	NA	NA	NA	NA	NA	NA	NA	NA	NA	NA	NA	NA	NA	NA	NA	NA	NA	NA	NA	NA	'BCL2'	NA	NA	NA	NA	NA	NA	NA	NA	NA	NA	NA	NA	NA	NA
'BCL2A1'	ENSG00000140379	chr15:80253231-80263788	'-'	NA	NA	NA	NA	NA	NA	NA	NA	NA	NA	NA	NA	NA	NA	NA	NA	NA	NA	'BCL2A1'	NA	NA	NA	NA	NA	NA	'BCL2A1'	NA	NA	NA	'BCL2A1'	NA	NA	NA	NA	NA	NA	NA	NA	NA	NA	NA	NA	NA	NA	NA	NA	NA	NA	NA	NA	NA	NA	NA	NA	NA	NA	NA	NA	NA	NA	NA	NA	NA	NA	NA	NA	NA	NA	NA	NA	NA	NA	NA	NA	NA	NA	NA	'BCL2A1'	NA	NA	NA	NA	NA	NA	NA	NA	NA	NA	NA	NA	NA	NA
'BCL2L1'	ENSG00000171552	chr20:30252255-30311792	'-'	NA	NA	NA	NA	NA	NA	NA	NA	NA	NA	NA	NA	NA	NA	NA	NA	NA	NA	NA	NA	NA	NA	NA	NA	'BCL2L1'	NA	NA	NA	'BCL2L1'	NA	NA	NA	NA	NA	NA	NA	NA	NA	NA	NA	'BCL2L1'	NA	NA	NA	NA	NA	NA	NA	'BCL2L1'	'BCL2L1'	'BCL2L1'	NA	NA	NA	NA	NA	NA	NA	NA	NA	NA	NA	NA	NA	NA	NA	NA	NA	NA	NA	NA	NA	NA	NA	NA	NA	NA	'BCL2L1'	NA	NA	NA	NA	NA	NA	NA	NA	NA	NA	NA	NA	NA	NA
'BCL2L10'	ENSG00000137875	chr15:52401460-52404972	'-'	NA	NA	NA	NA	NA	NA	NA	NA	NA	NA	NA	NA	NA	NA	NA	NA	NA	NA	NA	NA	NA	NA	NA	NA	NA	'BCL2L10'	NA	NA	NA	'BCL2L10'	NA	NA	NA	NA	NA	NA	NA	NA	NA	NA	NA	NA	NA	NA	NA	NA	NA	NA	NA	NA	NA	NA	NA	NA	NA	NA	NA	NA	NA	NA	NA	NA	NA	NA	NA	NA	NA	NA	NA	NA	NA	NA	NA	NA	NA	NA	NA	'BCL2L10'	NA	NA	NA	NA	NA	NA	NA	NA	NA	NA	NA	NA	NA	NA
'BCL2L11'	ENSG00000153094	chr2:111876955-111926024	'+'	NA	NA	'BCL2L11'	NA	NA	NA	NA	NA	'BCL2L11'	NA	NA	NA	NA	NA	NA	NA	NA	NA	'BCL2L11'	NA	NA	NA	NA	NA	NA	'BCL2L11'	NA	NA	NA	'BCL2L11'	NA	NA	NA	NA	NA	NA	NA	NA	NA	'BCL2L11'	NA	NA	NA	NA	NA	NA	NA	'BCL2L11'	NA	NA	NA	NA	NA	NA	NA	NA	NA	NA	NA	NA	NA	NA	NA	NA	NA	NA	NA	NA	NA	NA	NA	NA	NA	NA	NA	NA	NA	'BCL2L11'	NA	NA	NA	NA	NA	NA	NA	NA	NA	NA	NA	NA	NA	NA
'BCL2L12'	ENSG00000126453	chr19:50168823-50177173	'+'	NA	NA	'BCL2L12'	NA	NA	NA	NA	NA	'BCL2L12'	NA	NA	NA	NA	NA	NA	NA	NA	NA	NA	NA	NA	NA	NA	NA	NA	'BCL2L12'	NA	NA	NA	'BCL2L12'	NA	NA	NA	NA	NA	NA	NA	NA	NA	NA	NA	NA	NA	NA	NA	NA	NA	NA	NA	NA	NA	NA	NA	NA	NA	NA	NA	NA	NA	NA	NA	NA	NA	NA	NA	NA	NA	NA	NA	NA	NA	NA	NA	NA	NA	NA	NA	'BCL2L12'	NA	NA	NA	NA	NA	NA	NA	NA	NA	NA	NA	NA	NA	NA
'BCL2L13'	ENSG00000099968	chr22:18111621-18213388	'+'	NA	NA	NA	NA	NA	NA	NA	NA	NA	NA	NA	NA	NA	NA	NA	NA	NA	NA	NA	NA	NA	NA	NA	NA	NA	NA	'BCL2L13'	NA	NA	NA	'BCL2L13'	NA	NA	NA	NA	NA	NA	NA	NA	NA	NA	NA	NA	NA	NA	NA	NA	NA	NA	NA	NA	NA	NA	NA	NA	NA	NA	NA	NA	NA	NA	NA	NA	NA	NA	NA	NA	NA	NA	NA	NA	NA	NA	NA	NA	NA	NA	'BCL2L13'	NA	NA	NA	NA	NA	NA	NA	NA	NA	NA	NA	NA	NA	NA
'BCL2L14'	ENSG00000121380	chr12:12202778-12364018	'+'	NA	NA	NA	NA	NA	NA	NA	NA	NA	NA	NA	NA	NA	NA	NA	NA	NA	NA	NA	NA	NA	NA	NA	NA	NA	'BCL2L14'	NA	NA	NA	'BCL2L14'	NA	NA	NA	NA	NA	NA	NA	NA	NA	NA	NA	NA	NA	NA	NA	NA	NA	NA	NA	NA	NA	NA	NA	NA	NA	NA	NA	NA	NA	NA	NA	NA	NA	NA	NA	NA	NA	NA	NA	NA	NA	NA	NA	NA	NA	NA	NA	'BCL2L14'	NA	NA	NA	NA	NA	NA	NA	NA	NA	NA	NA	NA	NA	NA
'BCL2L15'	ENSG00000188761	chr1:114420790-114430169	'-'	NA	NA	'BCL2L15'	NA	NA	NA	NA	NA	NA	NA	NA	NA	NA	NA	NA	NA	NA	NA	NA	NA	NA	NA	NA	NA	NA	'BCL2L15'	NA	NA	NA	'BCL2L15'	NA	NA	NA	NA	NA	NA	NA	NA	NA	NA	NA	NA	NA	NA	NA	NA	NA	NA	NA	NA	NA	NA	NA	NA	NA	NA	NA	NA	NA	NA	NA	NA	NA	NA	NA	NA	NA	NA	NA	NA	NA	NA	NA	NA	NA	NA	NA	'BCL2L15'	NA	NA	NA	NA	NA	NA	NA	NA	NA	NA	NA	NA	NA	NA
'BCL2L2'	ENSG00000129473	chr14:23767999-23780968	'+'	NA	NA	'BCL2L2'	NA	NA	NA	NA	NA	NA	NA	NA	NA	NA	NA	NA	NA	NA	NA	NA	NA	NA	NA	NA	NA	'BCL2L2'	NA	NA	NA	'BCL2L2'	NA	NA	NA	NA	NA	NA	NA	NA	NA	NA	NA	NA	NA	NA	NA	NA	NA	NA	NA	NA	NA	NA	NA	NA	NA	NA	NA	NA	NA	NA	NA	NA	NA	NA	NA	NA	NA	'BCL2L2'	NA	NA	NA	NA	NA	NA	NA	NA	NA	NA	'BCL2L2'	NA	NA	NA	NA	NA	NA	NA	NA	NA	NA	NA	NA	NA	NA
'BCL2L2-PABPN1'	ENSG00000258643	chr14:23776044-23794578	'+'	NA	NA	NA	NA	NA	NA	NA	NA	NA	NA	NA	NA	NA	NA	NA	NA	NA	NA	NA	NA	NA	NA	NA	NA	NA	'BCL2L2-PABPN1'	NA	NA	NA	'BCL2L2-PABPN1'	NA	NA	NA	NA	NA	NA	NA	NA	NA	NA	NA	NA	'BCL2L2-PABPN1'	NA	NA	NA	NA	NA	NA	NA	NA	NA	NA	NA	NA	NA	NA	NA	NA	NA	NA	NA	NA	NA	NA	NA	NA	NA	NA	NA	NA	NA	NA	NA	NA	NA	NA	'BCL2L2-PABPN1'	NA	NA	NA	NA	NA	NA	NA	NA	NA	NA	NA	NA	NA	NA
'BCL3'	ENSG00000069399	chr19:45250962-45263301	'+'	NA	NA	'BCL3'	NA	NA	NA	NA	NA	NA	NA	NA	NA	NA	NA	NA	NA	NA	NA	NA	NA	NA	NA	NA	NA	NA	NA	'BCL3'	NA	NA	NA	'BCL3'	NA	NA	NA	NA	NA	NA	NA	NA	NA	'BCL3'	NA	'BCL3'	NA	NA	NA	NA	NA	NA	NA	NA	NA	NA	NA	NA	NA	NA	NA	NA	NA	NA	NA	NA	NA	NA	NA	'BCL3'	NA	NA	NA	NA	NA	NA	NA	NA	NA	NA	'BCL3'	NA	NA	NA	NA	NA	NA	NA	NA	NA	NA	NA	NA	NA	NA
'BCL6'	ENSG00000113916	chr3:187439165-187463515	'-'	NA	NA	'BCL6'	NA	NA	NA	NA	NA	NA	NA	NA	NA	NA	NA	NA	NA	NA	NA	NA	NA	NA	NA	NA	NA	'BCL6'	NA	NA	NA	'BCL6'	NA	NA	NA	NA	NA	NA	NA	NA	NA	NA	NA	'BCL6'	NA	'BCL6'	NA	NA	NA	NA	NA	NA	NA	NA	NA	NA	NA	NA	NA	NA	NA	NA	NA	NA	NA	NA	NA	NA	NA	'BCL6'	NA	NA	NA	NA	NA	NA	NA	NA	NA	NA	'BCL6'	NA	NA	NA	NA	NA	NA	NA	NA	NA	NA	NA	NA	NA	NA
'BCL6B'	ENSG00000161940	chr17:6926339-6933609	'+'	NA	NA	NA	NA	NA	NA	NA	NA	NA	NA	NA	NA	NA	NA	NA	NA	NA	NA	NA	NA	NA	NA	NA	NA	NA	'BCL6B'	NA	NA	NA	'BCL6B'	NA	NA	NA	NA	NA	NA	NA	NA	NA	NA	NA	NA	NA	NA	NA	NA	NA	NA	NA	NA	NA	NA	NA	NA	NA	NA	NA	NA	NA	NA	NA	NA	NA	NA	NA	NA	NA	NA	NA	NA	NA	NA	NA	NA	NA	NA	NA	'BCL6B'	NA	NA	NA	NA	NA	NA	NA	NA	NA	NA	NA	NA	NA	NA
'BCL7A'	ENSG00000110987	chr12:122457328-122499948	'+'	NA	NA	'BCL7A'	NA	NA	NA	NA	NA	NA	NA	NA	NA	NA	NA	NA	NA	NA	NA	NA	NA	NA	NA	NA	NA	'BCL7A'	NA	NA	NA	NA	NA	'BCL7A'	NA	NA	NA	NA	NA	NA	NA	NA	NA	NA	NA	NA	NA	NA	NA	NA	NA	NA	NA	NA	NA	NA	NA	NA	NA	NA	NA	NA	NA	NA	NA	NA	NA	NA	NA	NA	NA	NA	'BCL7A'	NA	NA	NA	NA	NA	NA	NA	'BCL7A'	NA	NA	NA	NA	NA	NA	NA	NA	NA	NA	NA	NA	NA	NA
'BCL7B'	ENSG00000106635	chr7:72950686-72972332	'-'	NA	NA	NA	NA	NA	NA	NA	NA	NA	NA	NA	NA	NA	NA	NA	NA	NA	NA	NA	NA	NA	NA	NA	NA	'BCL7B'	NA	NA	NA	'BCL7B'	NA	NA	NA	NA	NA	NA	NA	NA	NA	NA	NA	NA	NA	NA	NA	NA	NA	NA	NA	NA	NA	NA	NA	NA	NA	NA	NA	NA	NA	NA	NA	NA	NA	NA	NA	NA	NA	NA	NA	NA	NA	NA	NA	NA	NA	NA	NA	NA	'BCL7B'	NA	NA	NA	NA	NA	NA	NA	NA	NA	NA	NA	NA	NA	NA
'BCL7C'	ENSG00000099385	chr16:30844947-30906281	'-'	NA	NA	'BCL7C'	NA	NA	NA	NA	NA	'BCL7C'	NA	NA	NA	NA	NA	NA	NA	NA	NA	NA	NA	NA	NA	NA	NA	NA	NA	'BCL7C'	NA	NA	NA	'BCL7C'	NA	NA	NA	NA	'BCL7C'	NA	NA	NA	NA	NA	NA	NA	NA	NA	NA	NA	NA	NA	NA	NA	NA	NA	NA	NA	NA	NA	NA	NA	NA	NA	NA	NA	NA	NA	NA	NA	NA	NA	NA	NA	NA	NA	NA	NA	NA	NA	'BCL7C'	NA	NA	NA	NA	NA	NA	NA	NA	NA	NA	NA	NA	NA	NA
'BCL9'	ENSG00000116128	chr1:147013182-147098017	'+'	NA	NA	'BCL9'	NA	NA	NA	NA	NA	'BCL9'	NA	NA	NA	NA	NA	NA	NA	NA	NA	NA	NA	NA	NA	NA	NA	NA	NA	'BCL9'	NA	NA	NA	'BCL9'	NA	NA	NA	NA	NA	NA	NA	NA	NA	NA	NA	NA	NA	NA	NA	NA	NA	NA	NA	NA	NA	NA	NA	NA	NA	NA	NA	NA	NA	NA	NA	NA	NA	NA	NA	NA	NA	NA	NA	NA	NA	NA	NA	NA	NA	NA	'BCL9'	NA	NA	NA	NA	NA	NA	NA	NA	NA	NA	NA	NA	NA	NA
'BCL9L'	ENSG00000186174	chr11:118764584-118796317	'-'	NA	NA	'BCL9L'	NA	NA	NA	NA	NA	'BCL9L'	NA	NA	NA	'BCL9L'	NA	NA	NA	NA	NA	NA	NA	NA	NA	NA	NA	NA	NA	'BCL9L'	NA	NA	NA	'BCL9L'	NA	NA	NA	NA	NA	NA	NA	NA	NA	NA	'BCL9L'	NA	NA	NA	NA	NA	NA	NA	NA	NA	NA	NA	NA	NA	NA	NA	NA	NA	NA	NA	NA	NA	NA	NA	NA	NA	NA	NA	NA	NA	NA	NA	NA	NA	NA	NA	'BCL9L'	NA	NA	NA	NA	NA	NA	NA	NA	NA	NA	NA	NA	NA	NA
'BCLAF1'	ENSG00000029363	chr6:136578001-136610989	'-'	NA	NA	'BCLAF1'	NA	NA	NA	NA	NA	'BCLAF1'	NA	NA	NA	NA	NA	NA	NA	NA	NA	NA	NA	NA	NA	NA	NA	'BCLAF1'	NA	NA	NA	'BCLAF1'	NA	NA	NA	NA	NA	NA	NA	NA	NA	NA	NA	NA	NA	NA	NA	NA	NA	NA	NA	NA	NA	NA	NA	NA	NA	NA	NA	NA	NA	NA	NA	NA	NA	NA	NA	NA	NA	NA	NA	NA	NA	NA	NA	NA	NA	NA	NA	NA	'BCLAF1'	NA	NA	NA	NA	NA	NA	NA	NA	NA	NA	NA	NA	NA	NA
'BCMO1'	ENSG00000135697	chr16:81272053-81324747	'+'	NA	NA	NA	NA	NA	NA	NA	NA	NA	NA	NA	NA	NA	NA	NA	NA	NA	NA	NA	NA	NA	NA	NA	NA	NA	'BCMO1'	NA	NA	NA	'BCMO1'	NA	NA	NA	NA	NA	NA	NA	NA	NA	NA	NA	NA	NA	NA	NA	NA	NA	NA	NA	NA	NA	NA	NA	NA	NA	NA	NA	NA	NA	NA	NA	NA	NA	NA	NA	NA	NA	NA	NA	NA	NA	NA	NA	NA	NA	NA	NA	'BCMO1'	NA	NA	NA	NA	NA	NA	NA	NA	NA	NA	NA	NA	NA	NA
'BCO2'	ENSG00000197580	chr11:112046190-112095422	'+'	NA	NA	'BCO2'	NA	NA	NA	NA	NA	NA	NA	NA	NA	NA	NA	NA	NA	NA	NA	NA	NA	NA	NA	NA	NA	NA	NA	'BCO2'	NA	NA	NA	'BCO2'	NA	NA	NA	NA	NA	NA	NA	NA	NA	NA	NA	NA	NA	NA	NA	NA	NA	NA	NA	NA	NA	NA	NA	NA	NA	NA	NA	NA	NA	NA	NA	NA	NA	NA	NA	'BCO2'	NA	NA	NA	NA	NA	NA	NA	NA	NA	NA	'BCO2'	NA	NA	NA	NA	NA	NA	NA	NA	NA	NA	NA	NA	NA	NA
'BCOR'	ENSG00000183337	chrX:39909068-40036582	'-'	NA	NA	'BCOR'	NA	NA	NA	NA	NA	'BCOR'	NA	'BCOR'	NA	NA	NA	NA	NA	NA	NA	NA	NA	NA	NA	NA	NA	NA	NA	'BCOR'	NA	NA	NA	'BCOR'	NA	NA	NA	NA	NA	NA	NA	NA	NA	NA	'BCOR'	NA	NA	NA	NA	NA	NA	NA	NA	NA	NA	NA	NA	NA	NA	NA	NA	NA	NA	NA	NA	NA	NA	NA	NA	NA	NA	NA	NA	NA	NA	NA	NA	NA	NA	NA	'BCOR'	NA	NA	NA	NA	NA	NA	NA	NA	NA	NA	NA	NA	NA	NA
'BCORL1'	ENSG00000085185	chrX:129115083-129192058	'+'	NA	NA	'BCORL1'	NA	NA	NA	NA	NA	'BCORL1'	NA	NA	NA	NA	NA	NA	NA	NA	NA	NA	NA	NA	NA	NA	NA	NA	NA	'BCORL1'	NA	NA	'BCORL1'	NA	NA	NA	NA	NA	NA	NA	NA	NA	NA	NA	'BCORL1'	'BCORL1'	NA	NA	NA	NA	NA	NA	NA	NA	NA	NA	NA	NA	NA	NA	NA	NA	NA	NA	NA	NA	NA	NA	NA	NA	NA	NA	NA	NA	NA	NA	NA	NA	NA	NA	'BCORL1'	NA	NA	NA	NA	NA	NA	NA	NA	NA	NA	NA	NA	NA	NA
'BCR'	ENSG00000186716	chr22:23521891-23660224	'+'	NA	NA	NA	NA	NA	NA	NA	NA	NA	NA	NA	NA	'BCR'	NA	NA	NA	NA	NA	NA	NA	NA	NA	'BCR'	'BCR'	'BCR'	NA	NA	NA	'BCR'	NA	NA	NA	NA	NA	NA	NA	NA	NA	NA	NA	'BCR'	NA	NA	NA	NA	NA	NA	NA	NA	NA	NA	NA	NA	NA	NA	NA	NA	NA	NA	NA	NA	NA	NA	NA	NA	NA	NA	NA	NA	NA	NA	NA	NA	'BCR'	'BCR'	NA	NA	'BCR'	NA	NA	NA	NA	NA	NA	NA	'BCR'	'BCR'	NA	NA	NA	NA	NA
'BCS1L'	ENSG00000074582	chr2:219523487-219528166	'+'	NA	NA	NA	NA	NA	NA	NA	NA	NA	NA	NA	NA	NA	NA	NA	NA	NA	NA	NA	NA	NA	NA	NA	NA	'BCS1L'	NA	NA	NA	'BCS1L'	NA	NA	NA	NA	NA	NA	NA	NA	NA	NA	NA	NA	NA	NA	NA	NA	NA	NA	NA	NA	NA	NA	NA	NA	NA	NA	NA	NA	NA	NA	NA	NA	NA	NA	NA	NA	NA	NA	NA	NA	NA	NA	NA	NA	NA	NA	NA	NA	'BCS1L'	NA	NA	NA	NA	NA	NA	NA	NA	NA	NA	NA	NA	NA	NA
'BDH1'	ENSG00000161267	chr3:197236654-197300194	'-'	NA	NA	'BDH1'	NA	NA	NA	NA	NA	NA	NA	NA	NA	NA	NA	NA	NA	NA	NA	NA	NA	NA	NA	NA	NA	'BDH1'	NA	NA	NA	'BDH1'	NA	NA	NA	NA	NA	NA	NA	NA	NA	NA	NA	NA	NA	NA	NA	NA	NA	NA	NA	NA	NA	NA	NA	NA	NA	NA	NA	NA	NA	NA	NA	NA	NA	NA	NA	NA	NA	'BDH1'	NA	NA	NA	NA	NA	NA	'BDH1'	'BDH1'	NA	NA	'BDH1'	NA	NA	NA	NA	NA	NA	NA	'BDH1'	NA	NA	NA	NA	NA	NA
'BDH2'	ENSG00000164039	chr4:104000592-104021040	'-'	NA	NA	'BDH2'	NA	NA	NA	NA	NA	'BDH2'	NA	NA	NA	NA	NA	NA	NA	NA	NA	NA	NA	NA	NA	NA	NA	'BDH2'	NA	NA	NA	'BDH2'	NA	NA	NA	NA	NA	NA	NA	NA	NA	NA	NA	NA	NA	NA	NA	NA	NA	NA	NA	NA	NA	NA	NA	NA	NA	NA	NA	NA	NA	NA	NA	NA	NA	NA	NA	NA	NA	NA	NA	NA	NA	NA	NA	NA	NA	NA	NA	NA	'BDH2'	NA	NA	NA	NA	NA	NA	NA	NA	NA	NA	NA	NA	NA	NA
'BDKRB1'	ENSG00000100739	chr14:96722161-96735304	'+'	NA	NA	NA	NA	NA	NA	NA	NA	NA	NA	NA	NA	NA	NA	NA	NA	NA	NA	NA	NA	NA	NA	NA	NA	NA	'BDKRB1'	NA	NA	NA	'BDKRB1'	NA	NA	NA	NA	NA	NA	NA	NA	NA	NA	NA	NA	NA	NA	NA	NA	NA	NA	NA	NA	NA	NA	NA	NA	NA	NA	NA	NA	NA	NA	NA	NA	NA	NA	NA	NA	NA	NA	NA	NA	NA	NA	NA	NA	NA	NA	NA	'BDKRB1'	NA	NA	NA	NA	NA	NA	NA	NA	NA	NA	NA	NA	NA	NA
'BDKRB2'	ENSG00000168398	chr14:96671016-96710666	'+'	NA	NA	NA	NA	NA	NA	NA	NA	NA	NA	NA	NA	NA	NA	NA	NA	NA	NA	NA	NA	NA	NA	NA	NA	NA	'BDKRB2'	NA	NA	NA	'BDKRB2'	NA	NA	NA	NA	NA	NA	NA	NA	NA	NA	NA	NA	NA	NA	NA	NA	NA	NA	NA	NA	NA	NA	NA	NA	NA	NA	NA	NA	NA	NA	NA	NA	NA	NA	NA	NA	NA	NA	NA	NA	NA	NA	NA	NA	NA	NA	NA	'BDKRB2'	NA	NA	NA	NA	NA	NA	NA	NA	NA	NA	NA	NA	NA	NA
'BDNF'	ENSG00000176697	chr11:27676440-27743605	'-'	NA	NA	'BDNF'	NA	NA	NA	NA	NA	NA	NA	'BDNF'	NA	NA	NA	NA	NA	NA	NA	NA	NA	NA	NA	NA	NA	NA	'BDNF'	NA	NA	NA	'BDNF'	NA	NA	NA	NA	NA	NA	'BDNF'	NA	NA	NA	NA	NA	NA	NA	NA	NA	NA	NA	NA	NA	NA	NA	NA	NA	NA	NA	NA	NA	NA	NA	NA	NA	NA	NA	NA	NA	'BDNF'	NA	NA	'BDNF'	NA	NA	NA	NA	NA	NA	NA	'BDNF'	NA	NA	NA	NA	NA	NA	NA	NA	'BDNF'	NA	NA	'BDNF'	'BDNF'	NA
'BDP1'	ENSG00000145734	chr5:70751442-70863649	'+'	NA	NA	NA	NA	NA	NA	NA	NA	NA	NA	NA	NA	NA	NA	NA	NA	NA	NA	NA	NA	NA	NA	NA	NA	NA	NA	'BDP1'	NA	NA	NA	'BDP1'	NA	NA	NA	NA	NA	NA	NA	NA	NA	NA	NA	NA	NA	NA	NA	NA	NA	NA	NA	NA	NA	NA	NA	NA	NA	NA	NA	NA	NA	NA	NA	NA	NA	NA	NA	NA	NA	NA	NA	NA	NA	NA	NA	NA	NA	NA	'BDP1'	NA	NA	NA	NA	NA	NA	NA	NA	NA	NA	NA	NA	NA	NA
'BEAN1'	ENSG00000166546	chr16:66461200-66527432	'+'	NA	NA	'BEAN1'	NA	NA	NA	NA	NA	NA	NA	NA	NA	NA	NA	NA	NA	NA	NA	NA	NA	NA	NA	NA	NA	NA	'BEAN1'	NA	NA	NA	'BEAN1'	NA	NA	NA	NA	NA	NA	'BEAN1'	NA	NA	NA	NA	NA	NA	NA	NA	NA	NA	NA	NA	NA	NA	NA	NA	NA	NA	NA	NA	NA	NA	NA	NA	NA	NA	NA	NA	NA	'BEAN1'	NA	NA	NA	NA	NA	NA	NA	NA	NA	NA	'BEAN1'	NA	NA	NA	NA	NA	NA	NA	NA	NA	NA	NA	NA	'BEAN1'	NA
'BECN1'	ENSG00000126581	chr17:40962152-40985367	'-'	NA	NA	'BECN1'	NA	NA	NA	NA	NA	NA	NA	NA	NA	NA	NA	NA	NA	NA	NA	NA	NA	NA	NA	NA	NA	'BECN1'	NA	NA	NA	'BECN1'	NA	NA	NA	NA	NA	NA	NA	NA	NA	NA	NA	'BECN1'	NA	NA	NA	NA	NA	NA	NA	NA	NA	NA	NA	NA	NA	NA	NA	NA	NA	NA	NA	NA	NA	NA	NA	NA	NA	'BECN1'	NA	NA	NA	NA	NA	NA	NA	NA	NA	NA	'BECN1'	NA	NA	NA	NA	NA	NA	NA	NA	NA	NA	NA	NA	NA	NA
'BEGAIN'	ENSG00000183092	chr14:101003486-101053750	'-'	NA	NA	'BEGAIN'	NA	NA	NA	NA	NA	NA	NA	NA	NA	NA	NA	NA	NA	NA	NA	NA	NA	NA	NA	NA	NA	'BEGAIN'	NA	NA	NA	'BEGAIN'	NA	NA	NA	NA	NA	NA	NA	'BEGAIN'	NA	NA	NA	'BEGAIN'	NA	'BEGAIN'	NA	NA	NA	NA	NA	NA	NA	NA	NA	NA	NA	NA	NA	NA	NA	NA	NA	NA	NA	NA	NA	NA	NA	'BEGAIN'	NA	NA	NA	NA	NA	NA	'BEGAIN'	'BEGAIN'	NA	NA	'BEGAIN'	'BEGAIN'	NA	NA	'BEGAIN'	NA	NA	NA	'BEGAIN'	'BEGAIN'	NA	NA	NA	NA	NA
'BEND2'	ENSG00000177324	chrX:18181051-18239024	'-'	NA	NA	NA	NA	'BEND2'	NA	NA	NA	NA	NA	NA	NA	NA	NA	NA	NA	NA	NA	NA	NA	NA	NA	NA	NA	NA	NA	NA	'BEND2'	NA	NA	NA	'BEND2'	'BEND2'	NA	NA	NA	NA	NA	NA	NA	NA	NA	NA	NA	NA	NA	NA	NA	NA	NA	NA	NA	NA	NA	NA	NA	NA	NA	NA	NA	NA	NA	NA	NA	NA	NA	NA	NA	NA	NA	NA	NA	NA	NA	NA	NA	NA	'BEND2'	NA	NA	NA	NA	NA	NA	NA	NA	NA	NA	NA	NA	NA	NA
'BEND3'	ENSG00000178409	chr6:107386386-107436473	'-'	NA	NA	'BEND3'	NA	NA	NA	NA	NA	'BEND3'	NA	NA	NA	NA	NA	NA	NA	NA	NA	NA	NA	NA	NA	NA	NA	NA	'BEND3'	NA	NA	NA	'BEND3'	NA	NA	NA	NA	NA	NA	NA	NA	NA	NA	'BEND3'	NA	'BEND3'	NA	NA	NA	NA	NA	NA	NA	NA	NA	NA	NA	NA	NA	NA	NA	NA	NA	NA	NA	NA	NA	NA	NA	NA	NA	NA	NA	NA	NA	NA	NA	NA	NA	NA	'BEND3'	NA	NA	NA	NA	NA	NA	NA	NA	NA	NA	NA	NA	NA	NA
'BEND4'	ENSG00000188848	chr4:42112955-42154895	'-'	NA	NA	'BEND4'	NA	NA	NA	NA	NA	'BEND4'	NA	NA	NA	NA	NA	NA	NA	NA	NA	NA	NA	NA	NA	NA	NA	NA	'BEND4'	NA	NA	NA	'BEND4'	NA	NA	NA	NA	NA	NA	NA	NA	NA	NA	'BEND4'	NA	NA	NA	NA	NA	NA	NA	NA	NA	NA	NA	NA	NA	NA	NA	NA	NA	NA	NA	NA	NA	NA	NA	NA	NA	NA	NA	NA	'BEND4'	NA	NA	NA	NA	NA	NA	NA	'BEND4'	NA	NA	NA	NA	NA	NA	NA	NA	NA	NA	NA	NA	NA	NA
'BEND5'	ENSG00000162373	chr1:49193195-49242641	'-'	NA	NA	NA	NA	NA	NA	NA	NA	NA	NA	NA	NA	NA	NA	NA	NA	NA	NA	NA	NA	NA	NA	NA	NA	'BEND5'	NA	NA	NA	NA	NA	'BEND5'	NA	NA	NA	NA	NA	NA	NA	NA	NA	NA	NA	NA	NA	NA	NA	NA	NA	NA	NA	NA	NA	NA	NA	NA	NA	NA	NA	NA	NA	NA	NA	NA	NA	NA	NA	NA	NA	NA	'BEND5'	NA	NA	NA	NA	NA	NA	NA	'BEND5'	NA	NA	NA	NA	NA	NA	NA	NA	NA	NA	NA	NA	NA	NA
'BEND6'	ENSG00000151917	chr6:56819773-56892140	'+'	NA	NA	'BEND6'	NA	NA	NA	NA	NA	NA	NA	NA	NA	NA	NA	NA	NA	NA	NA	NA	NA	NA	NA	NA	NA	NA	NA	'BEND6'	NA	NA	NA	'BEND6'	NA	NA	NA	NA	NA	'BEND6'	NA	NA	NA	NA	NA	NA	NA	NA	NA	NA	NA	NA	NA	NA	NA	NA	NA	NA	NA	NA	NA	NA	NA	NA	NA	NA	NA	NA	NA	'BEND6'	NA	NA	'BEND6'	NA	NA	NA	NA	NA	NA	NA	'BEND6'	NA	NA	NA	NA	NA	NA	NA	NA	NA	NA	NA	NA	NA	NA
'BEND7'	ENSG00000165626	chr10:13480484-13570974	'-'	NA	NA	'BEND7'	NA	NA	NA	NA	NA	'BEND7'	NA	NA	NA	NA	NA	NA	NA	NA	NA	NA	NA	NA	NA	NA	NA	NA	'BEND7'	NA	NA	NA	'BEND7'	NA	NA	NA	NA	NA	NA	NA	NA	NA	NA	NA	NA	NA	NA	NA	NA	NA	NA	NA	NA	NA	NA	NA	NA	NA	NA	NA	NA	NA	NA	NA	NA	NA	NA	NA	NA	NA	NA	NA	NA	NA	NA	NA	NA	NA	NA	NA	'BEND7'	NA	NA	NA	NA	NA	NA	NA	NA	NA	NA	NA	NA	NA	NA
'BEST1'	ENSG00000167995	chr11:61717293-61732987	'+'	NA	NA	'BEST1'	NA	NA	NA	NA	NA	NA	NA	NA	NA	NA	NA	NA	NA	NA	'BEST1'	NA	NA	NA	NA	NA	NA	NA	NA	'BEST1'	NA	'BEST1'	NA	NA	NA	NA	NA	NA	NA	NA	NA	NA	NA	NA	NA	NA	NA	NA	NA	NA	NA	NA	NA	NA	NA	NA	NA	NA	NA	NA	NA	NA	NA	NA	NA	NA	NA	NA	NA	'BEST1'	NA	NA	NA	NA	NA	'BEST1'	NA	NA	NA	NA	'BEST1'	NA	NA	NA	NA	NA	NA	NA	NA	NA	NA	NA	NA	NA	NA
'BEST2'	ENSG00000039987	chr19:12862516-12869272	'+'	NA	NA	NA	NA	NA	NA	NA	NA	NA	NA	NA	NA	NA	NA	NA	NA	NA	NA	NA	NA	NA	NA	NA	NA	NA	'BEST2'	NA	NA	NA	'BEST2'	NA	NA	NA	NA	NA	NA	NA	NA	NA	NA	NA	NA	NA	NA	NA	NA	NA	NA	NA	NA	NA	NA	NA	NA	NA	NA	NA	NA	NA	NA	NA	NA	NA	NA	NA	NA	NA	NA	NA	NA	NA	NA	NA	NA	NA	NA	NA	'BEST2'	NA	NA	NA	NA	NA	NA	NA	NA	NA	NA	NA	NA	NA	NA
'BEST3'	ENSG00000127325	chr12:70037140-70093256	'-'	NA	NA	NA	NA	NA	NA	NA	NA	NA	NA	NA	NA	NA	NA	NA	NA	NA	NA	NA	NA	NA	NA	NA	NA	NA	'BEST3'	NA	NA	NA	'BEST3'	NA	NA	NA	NA	NA	NA	NA	NA	NA	NA	NA	NA	NA	NA	NA	NA	NA	NA	NA	NA	NA	NA	NA	NA	NA	NA	NA	NA	NA	NA	NA	NA	NA	NA	NA	NA	NA	NA	NA	NA	NA	NA	NA	NA	NA	NA	NA	'BEST3'	NA	NA	NA	NA	NA	NA	NA	NA	NA	NA	NA	NA	NA	NA
'BEST4'	ENSG00000142959	chr1:45249257-45253377	'-'	NA	NA	NA	NA	NA	NA	NA	NA	NA	NA	NA	NA	NA	NA	NA	NA	NA	NA	NA	NA	NA	NA	NA	NA	NA	'BEST4'	NA	NA	NA	'BEST4'	NA	NA	NA	NA	NA	NA	NA	NA	NA	NA	NA	NA	'BEST4'	NA	NA	NA	NA	NA	NA	NA	NA	NA	NA	NA	NA	NA	NA	NA	NA	NA	NA	NA	NA	NA	NA	NA	NA	NA	NA	NA	NA	NA	NA	NA	NA	NA	NA	'BEST4'	NA	NA	NA	NA	NA	NA	NA	NA	NA	NA	NA	NA	NA	NA
'BET1'	ENSG00000105829	chr7:93592074-93633694	'-'	NA	NA	'BET1'	NA	NA	NA	NA	NA	'BET1'	NA	NA	NA	NA	NA	NA	NA	NA	NA	NA	NA	NA	NA	NA	NA	NA	NA	'BET1'	NA	NA	NA	'BET1'	NA	NA	NA	NA	NA	NA	NA	NA	NA	NA	NA	NA	NA	NA	NA	NA	NA	NA	NA	NA	NA	NA	NA	NA	NA	NA	NA	NA	NA	NA	NA	NA	NA	NA	NA	NA	NA	NA	NA	NA	NA	NA	NA	NA	NA	NA	'BET1'	NA	NA	NA	NA	NA	NA	NA	NA	NA	NA	NA	NA	NA	NA
'BET1L'	ENSG00000177951	chr11:167784-207428	'-'	NA	NA	'BET1L'	NA	NA	NA	NA	NA	NA	NA	NA	NA	NA	NA	NA	NA	NA	NA	NA	NA	NA	NA	NA	NA	'BET1L'	NA	NA	NA	'BET1L'	NA	NA	NA	NA	NA	NA	NA	NA	NA	NA	NA	NA	NA	NA	NA	NA	NA	NA	NA	NA	NA	NA	NA	NA	NA	NA	NA	NA	NA	NA	NA	NA	NA	NA	NA	NA	NA	'BET1L'	NA	NA	NA	NA	NA	NA	NA	NA	NA	NA	'BET1L'	NA	NA	NA	NA	NA	NA	NA	NA	NA	NA	NA	NA	NA	NA
'BEX1'	ENSG00000133169	chrX:102317579-102319168	'-'	NA	NA	'BEX1'	NA	NA	NA	NA	NA	NA	NA	NA	NA	NA	NA	NA	NA	NA	NA	NA	NA	NA	NA	NA	NA	'BEX1'	NA	NA	NA	'BEX1'	NA	NA	NA	NA	NA	NA	NA	'BEX1'	NA	NA	NA	NA	NA	NA	NA	NA	NA	NA	NA	NA	NA	NA	NA	NA	NA	NA	NA	NA	NA	NA	NA	NA	NA	NA	NA	NA	NA	'BEX1'	NA	NA	'BEX1'	NA	NA	NA	NA	NA	NA	NA	'BEX1'	NA	NA	NA	NA	NA	NA	NA	NA	NA	NA	NA	NA	NA	NA
'BEX2'	ENSG00000133134	chrX:102564274-102565974	'-'	NA	NA	'BEX2'	NA	NA	NA	NA	NA	NA	NA	NA	NA	NA	NA	NA	NA	NA	NA	NA	NA	NA	NA	NA	NA	'BEX2'	NA	NA	NA	'BEX2'	NA	NA	NA	NA	NA	NA	NA	'BEX2'	NA	NA	NA	NA	NA	NA	NA	NA	NA	NA	NA	NA	NA	NA	NA	NA	NA	NA	NA	NA	NA	NA	NA	NA	NA	NA	NA	NA	NA	'BEX2'	NA	NA	'BEX2'	NA	NA	NA	NA	NA	NA	NA	'BEX2'	NA	NA	NA	NA	NA	NA	NA	NA	NA	NA	NA	NA	NA	NA
'BEX4'	ENSG00000102409	chrX:102470020-102472174	'+'	NA	NA	'BEX4'	NA	NA	NA	NA	NA	NA	NA	NA	NA	NA	NA	NA	NA	NA	NA	NA	NA	NA	NA	NA	NA	'BEX4'	NA	NA	NA	'BEX4'	NA	NA	NA	NA	NA	NA	NA	NA	NA	NA	NA	NA	NA	NA	NA	NA	NA	NA	NA	NA	NA	NA	NA	NA	NA	NA	NA	NA	NA	NA	NA	NA	NA	NA	NA	NA	NA	'BEX4'	NA	NA	'BEX4'	NA	NA	NA	NA	NA	NA	NA	'BEX4'	NA	NA	NA	NA	NA	NA	NA	NA	NA	NA	NA	NA	NA	NA
'BEX5'	ENSG00000184515	chrX:101408680-101411029	'-'	NA	NA	'BEX5'	NA	NA	NA	NA	NA	NA	NA	NA	NA	NA	NA	NA	NA	NA	NA	NA	NA	NA	NA	NA	NA	'BEX5'	NA	NA	NA	'BEX5'	NA	NA	NA	NA	NA	NA	NA	'BEX5'	NA	NA	NA	NA	NA	NA	NA	NA	NA	NA	NA	NA	NA	NA	NA	NA	NA	NA	NA	NA	NA	NA	NA	NA	NA	NA	NA	NA	NA	'BEX5'	NA	NA	'BEX5'	NA	NA	NA	NA	NA	NA	NA	'BEX5'	NA	NA	NA	NA	NA	NA	NA	NA	NA	NA	NA	NA	NA	NA
'BFAR'	ENSG00000103429	chr16:14726672-14763093	'+'	NA	NA	'BFAR'	NA	NA	NA	NA	NA	'BFAR'	NA	NA	NA	NA	NA	NA	NA	NA	NA	NA	NA	NA	NA	NA	NA	NA	NA	'BFAR'	NA	NA	NA	'BFAR'	NA	NA	NA	NA	NA	NA	NA	NA	NA	NA	NA	NA	NA	NA	NA	NA	NA	NA	NA	NA	NA	NA	NA	NA	NA	NA	NA	NA	NA	NA	NA	NA	NA	NA	NA	NA	NA	NA	NA	NA	NA	NA	NA	NA	NA	NA	'BFAR'	NA	NA	NA	NA	NA	NA	NA	NA	NA	NA	NA	NA	NA	NA
'BFSP1'	ENSG00000125864	chr20:17474550-17549865	'-'	NA	NA	'BFSP1'	NA	NA	NA	NA	NA	NA	NA	NA	NA	NA	NA	NA	NA	NA	NA	NA	NA	NA	NA	NA	NA	NA	'BFSP1'	NA	NA	NA	'BFSP1'	NA	NA	NA	NA	NA	NA	NA	NA	NA	NA	NA	NA	NA	NA	NA	NA	NA	NA	NA	NA	NA	NA	NA	NA	NA	NA	NA	NA	NA	NA	NA	NA	NA	NA	NA	NA	'BFSP1'	NA	NA	'BFSP1'	NA	NA	NA	NA	NA	NA	NA	'BFSP1'	NA	NA	NA	NA	NA	NA	NA	NA	NA	NA	NA	NA	NA	NA
'BFSP2'	ENSG00000170819	chr3:133118839-133194066	'+'	NA	NA	NA	NA	NA	NA	NA	NA	NA	NA	'BFSP2'	NA	NA	NA	NA	NA	NA	NA	NA	NA	NA	NA	NA	NA	NA	'BFSP2'	NA	NA	NA	'BFSP2'	NA	NA	NA	NA	NA	NA	NA	NA	NA	NA	NA	NA	NA	NA	NA	NA	NA	NA	NA	NA	NA	NA	NA	NA	NA	NA	NA	NA	NA	NA	NA	NA	NA	NA	NA	NA	NA	NA	NA	NA	NA	NA	NA	NA	NA	NA	NA	'BFSP2'	NA	NA	NA	NA	NA	NA	NA	NA	NA	NA	NA	NA	NA	NA
'BGLAP'	ENSG00000242252	chr1:156211753-156213112	'+'	NA	NA	'BGLAP'	NA	NA	NA	NA	NA	'BGLAP'	NA	'BGLAP'	NA	NA	NA	NA	NA	NA	NA	NA	NA	NA	NA	NA	NA	NA	NA	'BGLAP'	NA	NA	NA	'BGLAP'	NA	NA	NA	NA	NA	'BGLAP'	NA	NA	NA	NA	NA	NA	NA	NA	NA	NA	NA	NA	NA	NA	NA	NA	NA	NA	NA	NA	NA	NA	NA	NA	NA	NA	NA	NA	NA	NA	NA	NA	NA	NA	NA	NA	NA	NA	NA	NA	'BGLAP'	NA	NA	NA	NA	NA	NA	NA	NA	NA	NA	NA	NA	NA	NA
'BGN'	ENSG00000182492	chrX:152760397-152775012	'+'	NA	NA	NA	NA	NA	NA	NA	NA	NA	NA	NA	NA	NA	NA	NA	NA	NA	NA	NA	NA	NA	NA	NA	NA	'BGN'	NA	NA	NA	'BGN'	NA	NA	NA	NA	NA	NA	NA	NA	NA	NA	NA	NA	NA	NA	NA	NA	NA	NA	NA	NA	NA	NA	NA	NA	NA	NA	NA	NA	NA	NA	NA	NA	NA	NA	NA	NA	NA	NA	NA	NA	NA	NA	NA	NA	NA	NA	NA	NA	'BGN'	NA	NA	NA	NA	NA	NA	NA	NA	NA	NA	NA	NA	NA	NA
'BHLHA15'	ENSG00000180535	chr7:97840739-97842291	'+'	NA	NA	'BHLHA15'	NA	NA	NA	NA	NA	NA	NA	NA	NA	NA	NA	NA	NA	NA	NA	NA	NA	NA	NA	NA	NA	NA	'BHLHA15'	NA	NA	NA	'BHLHA15'	NA	NA	NA	NA	NA	NA	NA	NA	NA	NA	NA	NA	NA	NA	NA	NA	NA	NA	NA	NA	NA	NA	NA	NA	NA	NA	NA	NA	NA	NA	NA	NA	NA	NA	NA	NA	NA	NA	NA	NA	NA	NA	NA	NA	NA	NA	NA	'BHLHA15'	NA	NA	NA	NA	NA	NA	NA	NA	NA	NA	NA	NA	NA	NA
'BHLHA9'	ENSG00000205899	chr17:1173853-1174754	'+'	NA	NA	NA	NA	NA	NA	NA	NA	NA	NA	NA	NA	NA	NA	NA	NA	NA	NA	NA	NA	NA	NA	NA	NA	NA	'BHLHA9'	NA	NA	NA	'BHLHA9'	NA	NA	NA	NA	NA	NA	NA	'BHLHA9'	NA	NA	NA	NA	NA	NA	NA	NA	NA	NA	NA	NA	NA	NA	NA	NA	NA	NA	NA	NA	NA	NA	NA	NA	NA	NA	NA	NA	NA	NA	NA	NA	NA	NA	NA	NA	NA	NA	NA	'BHLHA9'	NA	NA	NA	NA	NA	NA	NA	NA	NA	NA	NA	NA	NA	NA
'BHLHB9'	ENSG00000198908	chrX:101975616-102008468	'+'	NA	NA	NA	NA	NA	NA	NA	NA	NA	NA	NA	NA	NA	NA	NA	NA	NA	NA	NA	NA	NA	NA	NA	NA	NA	NA	'BHLHB9'	NA	NA	NA	'BHLHB9'	NA	NA	NA	NA	NA	'BHLHB9'	NA	NA	NA	NA	NA	NA	NA	NA	NA	NA	NA	NA	NA	NA	NA	NA	NA	NA	NA	NA	NA	NA	NA	NA	NA	NA	NA	NA	NA	NA	NA	NA	'BHLHB9'	NA	NA	NA	NA	NA	NA	NA	'BHLHB9'	NA	NA	NA	NA	NA	NA	NA	NA	NA	NA	NA	NA	NA	NA
'BHLHE22'	ENSG00000180828	chr8:65492814-65496181	'+'	NA	NA	'BHLHE22'	NA	NA	NA	NA	NA	NA	NA	NA	NA	NA	NA	NA	NA	NA	NA	NA	NA	NA	NA	NA	NA	NA	NA	'BHLHE22'	NA	'BHLHE22'	NA	NA	NA	NA	NA	NA	NA	NA	'BHLHE22'	NA	NA	NA	NA	NA	NA	NA	NA	NA	NA	NA	NA	NA	NA	NA	NA	NA	NA	NA	NA	NA	NA	NA	NA	NA	NA	NA	NA	NA	NA	NA	NA	NA	NA	NA	NA	NA	NA	NA	'BHLHE22'	NA	NA	NA	NA	NA	NA	NA	NA	NA	NA	NA	NA	NA	NA
'BHLHE23'	ENSG00000125533	chr20:61637331-61638387	'-'	NA	NA	NA	NA	NA	NA	NA	NA	NA	NA	NA	NA	NA	NA	NA	NA	NA	NA	NA	NA	NA	NA	NA	NA	NA	NA	NA	'BHLHE23'	NA	NA	NA	'BHLHE23'	'BHLHE23'	NA	NA	NA	'BHLHE23'	NA	NA	NA	NA	NA	NA	NA	NA	NA	NA	NA	NA	NA	NA	NA	NA	NA	NA	NA	NA	NA	NA	NA	NA	NA	NA	NA	NA	NA	NA	NA	NA	NA	NA	NA	NA	NA	NA	NA	NA	'BHLHE23'	NA	NA	NA	NA	NA	NA	NA	NA	NA	NA	NA	NA	NA	NA
'BHLHE40'	ENSG00000134107	chr3:5020801-5027008	'+'	NA	NA	'BHLHE40'	NA	NA	NA	NA	NA	NA	NA	'BHLHE40'	NA	NA	NA	NA	NA	NA	NA	NA	NA	NA	NA	NA	NA	'BHLHE40'	NA	NA	NA	'BHLHE40'	NA	NA	NA	NA	NA	NA	NA	NA	NA	NA	NA	'BHLHE40'	NA	NA	NA	NA	NA	NA	NA	NA	NA	NA	NA	NA	NA	NA	NA	NA	NA	NA	NA	NA	NA	NA	NA	NA	NA	'BHLHE40'	NA	'BHLHE40'	NA	NA	NA	NA	NA	NA	NA	NA	'BHLHE40'	NA	NA	NA	NA	NA	NA	NA	NA	NA	NA	NA	NA	NA	NA
'BHLHE41'	ENSG00000123095	chr12:26272959-26278060	'-'	NA	NA	'BHLHE41'	NA	NA	NA	NA	NA	NA	NA	NA	NA	NA	NA	NA	NA	NA	NA	NA	NA	NA	NA	NA	NA	'BHLHE41'	NA	NA	NA	'BHLHE41'	NA	NA	NA	NA	NA	NA	NA	NA	NA	NA	NA	'BHLHE41'	NA	NA	NA	NA	NA	NA	NA	NA	NA	NA	NA	NA	NA	NA	NA	NA	NA	NA	NA	NA	NA	NA	NA	NA	NA	'BHLHE41'	NA	NA	NA	NA	NA	NA	NA	NA	NA	NA	'BHLHE41'	NA	NA	NA	NA	NA	NA	NA	NA	NA	NA	NA	NA	NA	NA
'BHMT'	ENSG00000145692	chr5:78407602-78428108	'+'	NA	NA	'BHMT'	NA	NA	NA	NA	NA	NA	NA	NA	NA	NA	NA	NA	NA	NA	NA	NA	NA	NA	NA	NA	NA	NA	'BHMT'	NA	NA	NA	'BHMT'	NA	NA	NA	NA	NA	NA	NA	NA	NA	NA	NA	NA	NA	NA	NA	NA	NA	NA	NA	NA	NA	NA	NA	NA	NA	NA	NA	NA	NA	NA	NA	NA	NA	NA	NA	NA	'BHMT'	NA	NA	NA	NA	NA	NA	NA	NA	NA	NA	'BHMT'	NA	NA	NA	NA	NA	NA	NA	NA	NA	NA	NA	NA	NA	NA
'BHMT2'	ENSG00000132840	chr5:78365540-78385289	'+'	NA	NA	'BHMT2'	NA	NA	NA	NA	NA	NA	NA	NA	NA	NA	NA	NA	NA	NA	NA	NA	NA	NA	NA	NA	NA	NA	NA	'BHMT2'	NA	NA	NA	'BHMT2'	NA	NA	NA	NA	NA	NA	NA	NA	NA	NA	NA	NA	NA	NA	NA	NA	NA	NA	NA	NA	NA	NA	NA	NA	NA	NA	NA	NA	NA	NA	NA	NA	NA	NA	NA	'BHMT2'	NA	NA	NA	NA	NA	NA	NA	NA	NA	NA	'BHMT2'	NA	NA	NA	NA	NA	NA	NA	NA	NA	NA	NA	NA	NA	NA
'BICC1'	ENSG00000122870	chr10:60272900-60591195	'+'	NA	NA	NA	NA	NA	NA	NA	NA	NA	NA	NA	NA	NA	NA	NA	NA	NA	NA	NA	NA	NA	NA	NA	NA	NA	'BICC1'	NA	NA	NA	'BICC1'	NA	NA	NA	NA	NA	NA	NA	NA	NA	'BICC1'	NA	NA	NA	NA	NA	NA	NA	NA	NA	NA	NA	NA	NA	NA	NA	NA	NA	NA	NA	NA	NA	NA	NA	NA	NA	NA	NA	NA	NA	NA	NA	NA	NA	NA	NA	NA	NA	'BICC1'	NA	NA	NA	NA	NA	NA	NA	NA	NA	NA	NA	NA	NA	NA
'BICD1'	ENSG00000151746	chr12:32259769-32536567	'+'	NA	NA	'BICD1'	NA	NA	NA	NA	NA	'BICD1'	NA	NA	NA	NA	NA	NA	NA	NA	NA	NA	NA	NA	NA	NA	NA	NA	NA	'BICD1'	NA	NA	NA	'BICD1'	NA	NA	NA	NA	NA	'BICD1'	NA	NA	NA	NA	NA	'BICD1'	NA	NA	NA	NA	NA	NA	NA	NA	NA	NA	NA	NA	NA	NA	NA	NA	NA	NA	NA	NA	NA	NA	NA	NA	NA	NA	NA	NA	NA	NA	NA	NA	NA	NA	'BICD1'	NA	NA	NA	NA	NA	NA	NA	NA	NA	NA	NA	NA	NA	NA
'BICD2'	ENSG00000185963	chr9:95473645-95527094	'-'	NA	NA	NA	NA	NA	NA	NA	NA	NA	NA	NA	NA	NA	NA	NA	NA	NA	NA	NA	NA	NA	NA	NA	NA	NA	NA	'BICD2'	NA	NA	NA	'BICD2'	NA	NA	NA	NA	NA	NA	NA	NA	NA	'BICD2'	NA	'BICD2'	NA	NA	NA	NA	NA	NA	NA	NA	NA	NA	NA	NA	NA	NA	NA	NA	NA	NA	NA	NA	NA	NA	NA	NA	NA	NA	NA	NA	NA	NA	NA	NA	NA	NA	'BICD2'	NA	NA	NA	NA	NA	NA	NA	NA	NA	NA	NA	NA	NA	NA
'BID'	ENSG00000015475	chr22:18216906-18257536	'-'	NA	NA	'BID'	NA	NA	NA	NA	NA	NA	NA	NA	NA	NA	NA	NA	NA	NA	NA	NA	NA	NA	NA	NA	NA	'BID'	NA	NA	NA	'BID'	NA	NA	NA	NA	NA	NA	NA	NA	NA	NA	NA	NA	NA	NA	NA	NA	NA	NA	NA	NA	NA	NA	NA	NA	NA	NA	NA	NA	NA	NA	NA	NA	NA	NA	NA	NA	NA	'BID'	NA	NA	NA	NA	NA	NA	NA	NA	NA	NA	'BID'	NA	NA	NA	NA	NA	NA	NA	NA	NA	NA	NA	NA	NA	NA
'BIK'	ENSG00000100290	chr22:43506754-43525718	'+'	NA	NA	NA	NA	NA	NA	NA	NA	NA	NA	NA	NA	NA	NA	NA	NA	NA	NA	NA	NA	NA	NA	NA	NA	NA	'BIK'	NA	NA	NA	'BIK'	NA	NA	NA	NA	NA	NA	NA	NA	NA	NA	NA	NA	NA	NA	NA	NA	NA	NA	NA	NA	NA	NA	NA	NA	NA	NA	NA	NA	NA	NA	NA	NA	NA	NA	NA	NA	NA	NA	NA	NA	NA	NA	NA	NA	NA	NA	NA	'BIK'	NA	NA	NA	NA	NA	NA	NA	NA	NA	NA	NA	NA	NA	NA
'BIN1'	ENSG00000136717	chr2:127805603-127864931	'-'	NA	'BIN1'	'BIN1'	NA	NA	NA	NA	NA	NA	NA	NA	NA	NA	NA	NA	NA	NA	'BIN1'	NA	NA	NA	NA	NA	NA	'BIN1'	NA	NA	NA	'BIN1'	NA	NA	NA	NA	NA	NA	NA	NA	NA	NA	NA	NA	NA	'BIN1'	NA	NA	NA	NA	NA	NA	NA	NA	NA	NA	NA	NA	NA	NA	NA	NA	NA	NA	NA	NA	NA	NA	NA	'BIN1'	NA	NA	NA	NA	NA	'BIN1'	'BIN1'	'BIN1'	NA	NA	'BIN1'	NA	NA	NA	NA	NA	NA	NA	'BIN1'	'BIN1'	NA	NA	NA	NA	NA
'BIN2'	ENSG00000110934	chr12:51674822-51718452	'-'	NA	NA	NA	NA	NA	NA	NA	NA	NA	NA	NA	NA	NA	NA	NA	NA	NA	'BIN2'	NA	NA	NA	NA	NA	NA	NA	'BIN2'	NA	NA	NA	'BIN2'	NA	NA	NA	NA	NA	NA	NA	NA	NA	NA	NA	NA	NA	NA	NA	NA	NA	NA	NA	NA	NA	NA	NA	NA	NA	NA	NA	NA	NA	NA	NA	NA	NA	NA	NA	NA	NA	'BIN2'	NA	NA	NA	NA	NA	NA	NA	NA	NA	'BIN2'	NA	NA	NA	NA	NA	NA	NA	NA	NA	NA	NA	NA	NA	NA
'BIN3'	ENSG00000147439	chr8:22477931-22526661	'-'	NA	NA	'BIN3'	NA	NA	NA	NA	NA	NA	NA	NA	NA	NA	NA	NA	NA	NA	NA	NA	NA	NA	NA	NA	NA	NA	NA	'BIN3'	NA	NA	NA	'BIN3'	NA	NA	NA	NA	NA	NA	NA	NA	NA	NA	NA	NA	NA	NA	NA	NA	NA	NA	NA	NA	NA	NA	NA	NA	NA	NA	NA	NA	NA	NA	NA	NA	NA	NA	NA	'BIN3'	NA	NA	NA	NA	NA	NA	NA	NA	NA	NA	'BIN3'	NA	NA	NA	NA	NA	NA	NA	NA	NA	NA	NA	NA	NA	NA
'BIRC2'	ENSG00000110330	chr11:102217942-102249401	'+'	NA	NA	'BIRC2'	NA	NA	NA	NA	NA	'BIRC2'	NA	NA	NA	NA	NA	NA	NA	NA	NA	NA	NA	NA	NA	NA	NA	NA	NA	'BIRC2'	NA	'BIRC2'	NA	NA	NA	NA	NA	NA	NA	NA	NA	NA	NA	NA	NA	NA	NA	NA	NA	NA	NA	NA	'BIRC2'	NA	NA	NA	NA	NA	NA	NA	NA	NA	NA	NA	NA	NA	NA	NA	NA	NA	NA	NA	NA	NA	NA	NA	NA	NA	NA	NA	'BIRC2'	NA	NA	NA	NA	NA	NA	NA	NA	NA	NA	NA	NA	NA	NA
'BIRC3'	ENSG00000023445	chr11:102188215-102210134	'+'	NA	NA	NA	NA	NA	NA	NA	NA	NA	NA	NA	NA	NA	NA	NA	NA	NA	NA	NA	NA	NA	NA	NA	NA	NA	'BIRC3'	NA	NA	NA	'BIRC3'	NA	NA	NA	NA	NA	NA	NA	NA	NA	NA	NA	NA	NA	NA	NA	NA	NA	NA	NA	'BIRC3'	NA	NA	NA	NA	NA	NA	NA	NA	NA	NA	NA	NA	NA	NA	NA	NA	NA	NA	NA	NA	NA	NA	NA	NA	NA	NA	NA	'BIRC3'	NA	NA	NA	NA	NA	NA	NA	NA	NA	NA	NA	NA	NA	NA
'BIRC5'	ENSG00000089685	chr17:76210267-76221717	'+'	NA	NA	'BIRC5'	NA	NA	NA	NA	NA	'BIRC5'	NA	NA	NA	NA	NA	NA	NA	NA	NA	NA	NA	NA	NA	NA	NA	NA	'BIRC5'	NA	NA	NA	'BIRC5'	NA	NA	NA	NA	NA	NA	NA	NA	NA	NA	NA	NA	NA	NA	NA	NA	NA	'BIRC5'	NA	NA	NA	NA	NA	NA	NA	NA	NA	NA	NA	NA	NA	NA	NA	NA	NA	NA	NA	NA	NA	NA	NA	NA	NA	NA	NA	NA	NA	'BIRC5'	NA	NA	NA	NA	NA	NA	NA	NA	NA	NA	NA	NA	NA	NA
'BIRC6'	ENSG00000115760	chr2:32582096-32843966	'+'	NA	NA	'BIRC6'	NA	NA	NA	NA	NA	'BIRC6'	NA	NA	NA	'BIRC6'	NA	NA	NA	NA	NA	NA	NA	NA	NA	NA	NA	NA	NA	'BIRC6'	NA	NA	NA	'BIRC6'	NA	NA	NA	NA	NA	NA	NA	NA	NA	NA	'BIRC6'	NA	NA	'BIRC6'	NA	NA	NA	NA	NA	NA	NA	NA	NA	NA	NA	NA	NA	NA	NA	NA	NA	NA	NA	NA	NA	NA	NA	NA	NA	NA	NA	NA	'BIRC6'	'BIRC6'	NA	NA	'BIRC6'	NA	NA	NA	NA	NA	NA	NA	'BIRC6'	NA	NA	NA	NA	NA	NA
'BIRC7'	ENSG00000101197	chr20:61867235-61871859	'+'	NA	NA	NA	NA	NA	NA	NA	NA	NA	NA	NA	NA	NA	NA	NA	NA	NA	NA	NA	NA	NA	NA	NA	NA	NA	'BIRC7'	NA	NA	NA	'BIRC7'	NA	NA	NA	NA	NA	NA	NA	NA	NA	NA	NA	NA	NA	NA	NA	NA	NA	NA	NA	'BIRC7'	NA	NA	NA	NA	NA	NA	NA	NA	NA	NA	NA	NA	NA	NA	NA	NA	NA	NA	NA	NA	NA	NA	NA	NA	NA	NA	NA	'BIRC7'	NA	NA	NA	NA	NA	NA	NA	NA	NA	NA	NA	NA	NA	NA
'BIVM'	ENSG00000134897	chr13:103451399-103493885	'+'	NA	NA	'BIVM'	'BIVM'	NA	NA	NA	NA	NA	NA	NA	NA	NA	NA	NA	NA	NA	NA	NA	NA	NA	NA	NA	NA	NA	NA	'BIVM'	NA	NA	NA	'BIVM'	NA	NA	NA	NA	NA	NA	NA	NA	NA	NA	NA	NA	NA	NA	NA	NA	NA	NA	NA	NA	NA	NA	NA	NA	NA	NA	NA	NA	NA	NA	NA	NA	NA	NA	NA	NA	NA	NA	NA	NA	NA	NA	NA	NA	NA	NA	'BIVM'	NA	NA	NA	NA	NA	NA	NA	NA	NA	NA	NA	NA	NA	NA
'BIVM-ERCC5'	ENSG00000270181	chr13:103459704-103524748	'+'	NA	NA	NA	NA	NA	NA	NA	NA	NA	NA	NA	NA	NA	NA	NA	NA	NA	NA	NA	NA	NA	NA	NA	NA	NA	NA	NA	NA	NA	NA	NA	NA	NA	NA	NA	NA	'BIVM-ERCC5'	NA	NA	NA	NA	NA	NA	NA	NA	NA	NA	NA	NA	NA	NA	NA	NA	NA	NA	NA	NA	NA	NA	NA	NA	NA	NA	NA	NA	NA	NA	NA	NA	NA	NA	NA	NA	NA	NA	NA	NA	'BIVM-ERCC5'	NA	NA	NA	NA	NA	NA	NA	NA	NA	NA	NA	NA	NA	NA
'BLCAP'	ENSG00000166619	chr20:36120874-36156333	'-'	NA	NA	'BLCAP'	NA	NA	NA	NA	NA	NA	NA	NA	NA	NA	NA	NA	NA	NA	NA	NA	NA	NA	NA	NA	NA	'BLCAP'	NA	NA	NA	'BLCAP'	NA	NA	NA	NA	NA	NA	NA	NA	NA	NA	NA	NA	NA	NA	NA	NA	NA	NA	NA	NA	NA	NA	NA	NA	NA	NA	NA	NA	NA	NA	NA	NA	NA	NA	NA	NA	NA	'BLCAP'	NA	NA	'BLCAP'	NA	NA	NA	NA	NA	NA	NA	'BLCAP'	NA	NA	NA	NA	NA	NA	NA	NA	NA	NA	NA	NA	NA	NA
'BLID'	ENSG00000259571	chr11:121986062-121986923	'-'	NA	NA	NA	NA	'BLID'	NA	NA	NA	NA	NA	NA	NA	NA	NA	NA	NA	NA	NA	NA	NA	NA	NA	NA	NA	NA	NA	NA	'BLID'	NA	NA	NA	'BLID'	'BLID'	NA	NA	NA	NA	NA	NA	NA	NA	NA	NA	NA	NA	NA	NA	NA	NA	NA	NA	NA	NA	NA	NA	NA	NA	NA	NA	NA	NA	NA	NA	NA	NA	NA	NA	NA	NA	NA	NA	NA	NA	NA	NA	NA	NA	'BLID'	NA	NA	NA	NA	NA	NA	NA	NA	NA	NA	NA	NA	NA	NA
'BLK'	ENSG00000136573	chr8:11351510-11422113	'+'	NA	NA	NA	NA	NA	NA	NA	NA	NA	NA	NA	NA	NA	NA	NA	NA	NA	NA	NA	NA	NA	NA	NA	NA	NA	'BLK'	NA	NA	NA	'BLK'	NA	NA	NA	NA	NA	NA	NA	NA	NA	NA	NA	NA	NA	NA	NA	NA	NA	NA	NA	NA	NA	NA	NA	NA	NA	NA	NA	NA	NA	NA	NA	NA	NA	NA	NA	NA	NA	NA	NA	NA	NA	NA	NA	NA	NA	NA	NA	'BLK'	NA	NA	NA	NA	NA	NA	NA	NA	NA	NA	NA	NA	NA	NA
'BLM'	ENSG00000197299	chr15:91260558-91358859	'+'	NA	NA	'BLM'	NA	NA	NA	NA	NA	'BLM'	NA	NA	NA	NA	NA	NA	NA	NA	NA	NA	NA	NA	NA	NA	NA	NA	'BLM'	NA	NA	NA	'BLM'	NA	NA	NA	NA	NA	NA	NA	NA	NA	NA	NA	NA	NA	NA	NA	NA	NA	NA	NA	NA	NA	NA	NA	NA	NA	NA	NA	NA	NA	NA	NA	NA	NA	NA	NA	NA	NA	NA	NA	NA	NA	NA	NA	NA	NA	NA	NA	'BLM'	NA	NA	NA	NA	NA	NA	NA	NA	NA	NA	NA	NA	NA	NA
'BLMH'	ENSG00000108578	chr17:28575218-28619074	'-'	NA	NA	'BLMH'	NA	NA	NA	NA	NA	'BLMH'	NA	NA	NA	NA	NA	NA	NA	NA	NA	NA	NA	NA	NA	NA	NA	'BLMH'	NA	NA	NA	'BLMH'	NA	NA	NA	NA	NA	NA	NA	NA	NA	NA	NA	NA	NA	NA	NA	NA	NA	NA	NA	NA	NA	NA	NA	NA	NA	NA	NA	NA	NA	NA	NA	NA	NA	NA	NA	NA	NA	NA	NA	NA	NA	NA	NA	NA	NA	NA	NA	NA	'BLMH'	NA	NA	NA	NA	NA	NA	NA	NA	NA	NA	NA	NA	NA	NA
'BLNK'	ENSG00000095585	chr10:97951458-98031344	'-'	NA	NA	'BLNK'	NA	NA	NA	NA	NA	NA	NA	NA	NA	NA	NA	NA	NA	NA	'BLNK'	NA	NA	NA	NA	NA	NA	NA	'BLNK'	NA	NA	NA	'BLNK'	NA	NA	NA	NA	NA	NA	NA	NA	NA	NA	NA	NA	NA	NA	NA	NA	NA	NA	NA	NA	NA	NA	NA	NA	NA	NA	NA	NA	NA	NA	NA	NA	NA	NA	NA	NA	'BLNK'	'BLNK'	NA	NA	NA	NA	NA	'BLNK'	'BLNK'	NA	NA	'BLNK'	NA	NA	NA	NA	NA	NA	NA	'BLNK'	NA	NA	NA	NA	NA	NA
'BLOC1S1'	ENSG00000135441	chr12:56109820-56113871	'+'	NA	NA	'BLOC1S1'	NA	NA	NA	NA	NA	NA	NA	NA	NA	NA	NA	NA	NA	NA	NA	NA	NA	NA	NA	NA	NA	'BLOC1S1'	NA	NA	NA	'BLOC1S1'	NA	NA	NA	NA	NA	NA	NA	NA	NA	NA	NA	NA	NA	NA	NA	NA	NA	NA	NA	NA	NA	NA	NA	NA	NA	NA	NA	NA	NA	NA	NA	NA	NA	NA	NA	NA	NA	'BLOC1S1'	NA	NA	NA	NA	NA	NA	NA	NA	NA	NA	'BLOC1S1'	NA	NA	NA	NA	NA	NA	NA	NA	NA	NA	NA	NA	NA	NA
'BLOC1S2'	ENSG00000196072	chr10:102033713-102046469	'-'	NA	NA	'BLOC1S2'	NA	NA	NA	NA	NA	NA	NA	NA	NA	NA	NA	NA	NA	NA	NA	NA	NA	NA	NA	NA	NA	'BLOC1S2'	NA	NA	NA	'BLOC1S2'	NA	NA	NA	NA	NA	NA	NA	NA	NA	NA	NA	NA	NA	NA	NA	NA	NA	NA	NA	NA	NA	NA	NA	NA	NA	NA	NA	NA	NA	NA	NA	NA	NA	NA	NA	NA	NA	'BLOC1S2'	NA	NA	'BLOC1S2'	NA	NA	NA	NA	NA	NA	NA	'BLOC1S2'	NA	NA	NA	NA	NA	NA	NA	NA	NA	NA	NA	NA	NA	NA
'BLOC1S3'	ENSG00000189114	chr19:45682003-45685059	'+'	NA	NA	'BLOC1S3'	NA	NA	NA	NA	NA	NA	NA	NA	NA	NA	NA	NA	NA	NA	NA	NA	NA	NA	NA	NA	NA	NA	NA	'BLOC1S3'	NA	NA	NA	'BLOC1S3'	NA	NA	NA	NA	NA	NA	NA	NA	NA	NA	NA	NA	NA	NA	NA	NA	NA	NA	NA	NA	NA	NA	NA	NA	NA	NA	NA	NA	NA	NA	NA	NA	NA	NA	NA	'BLOC1S3'	NA	NA	NA	NA	NA	NA	NA	NA	NA	NA	'BLOC1S3'	NA	NA	NA	NA	NA	NA	NA	NA	NA	NA	NA	NA	NA	NA
'BLOC1S4'	ENSG00000186222	chr4:6717842-6719387	'+'	NA	NA	'BLOC1S4'	NA	NA	NA	NA	NA	'BLOC1S4'	NA	NA	NA	NA	NA	NA	NA	NA	NA	NA	NA	NA	NA	NA	NA	NA	NA	'BLOC1S4'	NA	NA	NA	'BLOC1S4'	NA	NA	NA	NA	NA	NA	NA	NA	NA	NA	NA	NA	NA	NA	NA	NA	NA	NA	NA	NA	NA	NA	NA	NA	NA	NA	NA	NA	NA	NA	NA	NA	NA	NA	NA	NA	NA	NA	NA	NA	NA	NA	NA	NA	NA	NA	'BLOC1S4'	NA	NA	NA	NA	NA	NA	NA	NA	NA	NA	NA	NA	NA	NA
'BLOC1S5'	ENSG00000188428	chr6:8013800-8064647	'-'	NA	NA	'BLOC1S5'	NA	NA	NA	NA	NA	'BLOC1S5'	NA	NA	NA	NA	NA	NA	NA	NA	NA	NA	NA	NA	NA	NA	NA	NA	'BLOC1S5'	NA	NA	NA	NA	'BLOC1S5'	NA	NA	NA	NA	NA	NA	NA	NA	NA	NA	NA	NA	NA	NA	NA	NA	NA	NA	NA	NA	NA	NA	NA	NA	NA	NA	NA	NA	NA	NA	NA	NA	NA	NA	NA	NA	NA	NA	NA	NA	NA	NA	NA	NA	NA	NA	'BLOC1S5'	NA	NA	NA	NA	NA	NA	NA	NA	NA	NA	NA	NA	NA	NA
'BLOC1S6'	ENSG00000104164	chr15:45879321-45908197	'+'	NA	NA	NA	NA	NA	NA	NA	NA	NA	NA	NA	NA	NA	NA	NA	NA	NA	NA	NA	NA	NA	NA	NA	NA	'BLOC1S6'	NA	NA	NA	'BLOC1S6'	NA	NA	NA	NA	NA	NA	NA	NA	NA	NA	NA	NA	NA	NA	NA	NA	NA	NA	NA	NA	NA	NA	NA	NA	NA	NA	NA	NA	NA	NA	NA	NA	NA	NA	NA	NA	NA	NA	NA	'BLOC1S6'	'BLOC1S6'	NA	NA	NA	NA	NA	NA	NA	'BLOC1S6'	NA	NA	NA	NA	NA	NA	NA	NA	NA	NA	NA	NA	NA	NA
'BLVRA'	ENSG00000106605	chr7:43798279-43846939	'+'	NA	NA	'BLVRA'	NA	NA	NA	NA	NA	NA	NA	NA	NA	NA	NA	NA	NA	NA	NA	NA	NA	NA	NA	NA	NA	'BLVRA'	NA	NA	NA	'BLVRA'	NA	NA	NA	NA	NA	NA	NA	NA	NA	NA	NA	NA	NA	NA	NA	NA	NA	NA	NA	NA	NA	NA	NA	NA	NA	NA	NA	NA	NA	NA	NA	NA	NA	NA	NA	NA	NA	'BLVRA'	NA	NA	'BLVRA'	NA	NA	NA	NA	NA	NA	NA	'BLVRA'	NA	NA	NA	NA	NA	NA	NA	NA	NA	NA	NA	NA	NA	NA
'BLVRB'	ENSG00000090013	chr19:40953696-40971747	'-'	NA	NA	'BLVRB'	NA	NA	NA	NA	NA	NA	NA	NA	NA	NA	NA	NA	NA	NA	NA	NA	NA	NA	NA	NA	NA	'BLVRB'	NA	NA	NA	'BLVRB'	NA	NA	NA	NA	NA	NA	NA	NA	NA	NA	NA	NA	NA	NA	NA	NA	NA	NA	NA	NA	NA	NA	NA	NA	NA	NA	NA	NA	NA	NA	NA	NA	NA	NA	NA	NA	NA	'BLVRB'	NA	NA	NA	NA	NA	NA	'BLVRB'	'BLVRB'	NA	NA	'BLVRB'	NA	NA	NA	NA	NA	NA	NA	'BLVRB'	NA	NA	NA	NA	NA	NA
'BLZF1'	ENSG00000117475	chr1:169337208-169365778	'+'	NA	NA	NA	NA	NA	NA	NA	NA	NA	NA	NA	NA	NA	NA	NA	NA	NA	NA	NA	NA	NA	NA	NA	NA	NA	NA	'BLZF1'	NA	NA	NA	'BLZF1'	NA	NA	NA	NA	NA	NA	NA	NA	NA	NA	NA	NA	NA	NA	NA	NA	NA	NA	NA	NA	NA	NA	NA	NA	NA	NA	NA	NA	NA	NA	NA	NA	NA	NA	NA	NA	NA	NA	NA	NA	NA	NA	NA	NA	NA	NA	'BLZF1'	NA	NA	NA	NA	NA	NA	NA	NA	NA	NA	NA	NA	NA	NA
'BMF'	ENSG00000104081	chr15:40380091-40401093	'-'	NA	NA	'BMF'	NA	NA	NA	NA	NA	'BMF'	NA	NA	NA	NA	NA	NA	NA	NA	NA	NA	NA	NA	NA	NA	NA	NA	'BMF'	NA	NA	NA	'BMF'	NA	NA	NA	NA	NA	NA	NA	NA	NA	NA	NA	NA	NA	NA	NA	NA	NA	NA	NA	NA	NA	NA	NA	NA	NA	NA	NA	NA	NA	NA	NA	NA	NA	NA	NA	NA	NA	NA	NA	NA	NA	NA	NA	NA	NA	NA	NA	'BMF'	NA	NA	NA	NA	NA	NA	NA	NA	NA	NA	NA	NA	NA	NA
'BMI1'	ENSG00000168283	chr10:22610140-22620413	'+'	NA	NA	NA	NA	NA	NA	NA	NA	NA	NA	'BMI1'	NA	NA	NA	NA	NA	NA	NA	NA	NA	NA	NA	NA	NA	'BMI1'	NA	NA	NA	'BMI1'	NA	NA	NA	NA	NA	NA	NA	NA	NA	NA	NA	'BMI1'	NA	'BMI1'	NA	NA	NA	NA	NA	NA	NA	NA	NA	NA	NA	NA	NA	NA	NA	NA	NA	NA	NA	NA	NA	NA	NA	NA	NA	'BMI1'	NA	NA	NA	NA	NA	NA	NA	NA	'BMI1'	NA	NA	NA	NA	NA	NA	NA	NA	NA	NA	NA	NA	NA	NA
'BMP1'	ENSG00000168487	chr8:22022249-22069839	'+'	NA	NA	NA	NA	NA	NA	NA	NA	NA	NA	'BMP1'	NA	NA	NA	NA	NA	NA	NA	NA	NA	NA	NA	NA	NA	NA	NA	'BMP1'	NA	NA	NA	'BMP1'	NA	NA	NA	NA	NA	NA	NA	NA	NA	NA	NA	NA	NA	NA	NA	NA	NA	NA	NA	NA	NA	NA	NA	NA	NA	NA	NA	NA	NA	NA	NA	NA	NA	NA	NA	NA	NA	NA	NA	NA	NA	NA	NA	NA	NA	NA	'BMP1'	NA	NA	NA	NA	NA	NA	NA	NA	NA	NA	NA	NA	NA	NA
'BMP10'	ENSG00000163217	chr2:69092613-69098649	'-'	NA	NA	NA	NA	NA	NA	NA	NA	NA	NA	NA	NA	NA	NA	NA	NA	NA	NA	NA	NA	NA	NA	NA	NA	NA	'BMP10'	NA	NA	NA	NA	NA	'BMP10'	NA	NA	NA	NA	NA	NA	NA	NA	'BMP10'	NA	NA	NA	NA	NA	NA	NA	NA	NA	NA	NA	NA	NA	NA	NA	NA	NA	NA	NA	NA	NA	NA	NA	NA	NA	NA	NA	NA	NA	NA	NA	NA	NA	NA	NA	NA	'BMP10'	NA	NA	NA	NA	NA	NA	NA	NA	NA	NA	NA	NA	NA	NA
'BMP15'	ENSG00000130385	chrX:50653784-50659607	'+'	NA	NA	NA	NA	'BMP15'	NA	NA	NA	NA	NA	NA	NA	NA	NA	NA	NA	NA	NA	NA	NA	NA	NA	NA	NA	NA	NA	NA	'BMP15'	NA	NA	NA	'BMP15'	'BMP15'	NA	NA	NA	NA	NA	NA	NA	NA	NA	NA	NA	NA	NA	NA	NA	NA	NA	NA	NA	NA	NA	NA	NA	NA	NA	NA	NA	NA	NA	NA	NA	NA	NA	NA	NA	NA	NA	NA	NA	NA	NA	NA	NA	NA	'BMP15'	NA	NA	NA	NA	NA	NA	NA	NA	NA	NA	NA	NA	NA	NA
'BMP2'	ENSG00000125845	chr20:6748311-6760927	'+'	NA	NA	NA	NA	NA	NA	NA	NA	NA	NA	NA	NA	NA	NA	NA	NA	NA	NA	'BMP2'	NA	NA	NA	NA	NA	NA	'BMP2'	NA	NA	NA	'BMP2'	NA	NA	NA	NA	NA	NA	NA	NA	NA	NA	'BMP2'	NA	NA	NA	NA	NA	NA	NA	NA	NA	NA	NA	NA	NA	NA	NA	NA	NA	NA	NA	NA	NA	NA	NA	NA	NA	NA	NA	NA	NA	NA	NA	NA	NA	NA	NA	NA	'BMP2'	NA	NA	NA	NA	NA	NA	NA	NA	NA	NA	NA	NA	NA	NA
'BMP2K'	ENSG00000138756	chr4:79697496-79837526	'+'	NA	NA	'BMP2K'	NA	NA	NA	NA	NA	'BMP2K'	NA	NA	NA	NA	NA	NA	NA	NA	NA	NA	NA	NA	NA	NA	NA	NA	NA	'BMP2K'	NA	NA	NA	'BMP2K'	NA	NA	NA	NA	NA	NA	NA	NA	NA	NA	NA	NA	NA	NA	NA	NA	NA	NA	NA	NA	NA	NA	NA	NA	NA	NA	NA	NA	NA	NA	NA	NA	NA	NA	NA	NA	NA	NA	NA	NA	NA	NA	NA	NA	NA	NA	'BMP2K'	NA	NA	NA	NA	NA	NA	NA	NA	NA	NA	NA	NA	NA	NA
'BMP3'	ENSG00000152785	chr4:81952119-81978685	'+'	NA	NA	NA	NA	NA	NA	NA	NA	NA	NA	'BMP3'	NA	NA	NA	NA	NA	NA	NA	NA	NA	NA	NA	NA	NA	NA	'BMP3'	NA	NA	NA	'BMP3'	NA	NA	NA	NA	NA	NA	NA	NA	NA	NA	NA	NA	NA	NA	NA	NA	NA	NA	NA	NA	NA	NA	NA	NA	NA	NA	NA	NA	NA	NA	NA	NA	NA	NA	NA	NA	NA	NA	NA	NA	NA	NA	NA	NA	NA	NA	NA	'BMP3'	NA	NA	NA	NA	NA	NA	NA	NA	NA	NA	NA	NA	NA	NA
'BMP4'	ENSG00000125378	chr14:54416454-54425479	'-'	NA	NA	'BMP4'	NA	NA	NA	NA	NA	'BMP4'	NA	NA	NA	NA	NA	NA	NA	NA	NA	'BMP4'	NA	NA	NA	NA	NA	NA	'BMP4'	NA	NA	NA	'BMP4'	NA	NA	NA	NA	NA	NA	NA	NA	NA	NA	'BMP4'	NA	NA	NA	NA	NA	NA	NA	NA	NA	NA	NA	NA	NA	NA	NA	NA	NA	NA	NA	NA	NA	NA	NA	NA	NA	NA	NA	NA	NA	NA	NA	NA	NA	NA	NA	NA	'BMP4'	NA	NA	NA	NA	NA	NA	NA	NA	NA	NA	NA	NA	NA	NA
'BMP5'	ENSG00000112175	chr6:55618443-55740362	'-'	NA	NA	NA	NA	NA	NA	NA	NA	NA	NA	NA	NA	NA	NA	NA	NA	NA	NA	'BMP5'	NA	NA	NA	NA	NA	NA	'BMP5'	NA	NA	NA	'BMP5'	NA	NA	NA	NA	NA	NA	NA	NA	NA	NA	NA	NA	NA	NA	NA	NA	NA	NA	NA	NA	NA	NA	NA	NA	NA	NA	NA	NA	NA	NA	NA	NA	NA	NA	NA	NA	NA	NA	NA	NA	NA	NA	NA	NA	NA	NA	NA	'BMP5'	NA	NA	NA	NA	NA	NA	NA	NA	NA	NA	NA	NA	NA	NA
'BMP6'	ENSG00000153162	chr6:7727030-7881655	'+'	NA	NA	NA	NA	NA	NA	NA	NA	NA	'BMP6'	NA	NA	NA	NA	NA	NA	NA	NA	NA	NA	NA	NA	NA	NA	NA	'BMP6'	NA	NA	NA	NA	'BMP6'	NA	NA	NA	NA	NA	NA	NA	NA	NA	NA	NA	NA	NA	NA	NA	NA	NA	NA	NA	NA	NA	NA	NA	NA	NA	NA	NA	NA	NA	NA	NA	NA	NA	NA	NA	NA	NA	NA	NA	NA	NA	NA	NA	NA	NA	NA	'BMP6'	NA	NA	NA	NA	NA	NA	NA	NA	NA	NA	NA	NA	NA	NA
'BMP7'	ENSG00000101144	chr20:55743804-55841685	'-'	'BMP7'	NA	'BMP7'	NA	NA	NA	NA	NA	'BMP7'	NA	NA	NA	NA	NA	NA	NA	NA	'BMP7'	'BMP7'	NA	NA	NA	NA	NA	'BMP7'	NA	NA	NA	'BMP7'	NA	NA	NA	NA	NA	NA	NA	NA	NA	NA	NA	NA	NA	NA	NA	NA	NA	NA	NA	NA	NA	NA	NA	NA	NA	NA	NA	NA	NA	NA	NA	NA	NA	NA	NA	NA	NA	NA	NA	NA	NA	NA	NA	NA	NA	NA	NA	NA	'BMP7'	NA	NA	NA	NA	NA	NA	NA	NA	NA	NA	NA	NA	NA	NA
'BMP8A'	ENSG00000183682	chr1:39957318-39991607	'+'	NA	NA	'BMP8A'	NA	NA	NA	NA	NA	NA	NA	NA	NA	NA	NA	NA	NA	NA	NA	NA	NA	NA	NA	NA	NA	NA	'BMP8A'	NA	NA	NA	'BMP8A'	NA	NA	NA	'BMP8A'	'BMP8A'	NA	NA	NA	NA	NA	NA	NA	NA	NA	NA	NA	NA	NA	NA	NA	NA	NA	NA	NA	NA	NA	NA	NA	NA	NA	NA	NA	NA	NA	NA	NA	'BMP8A'	NA	NA	NA	NA	NA	NA	NA	NA	NA	NA	'BMP8A'	NA	NA	NA	NA	NA	NA	NA	NA	NA	NA	NA	NA	NA	NA
'BMP8B'	ENSG00000116985	chr1:40222854-40254533	'-'	NA	NA	'BMP8B'	NA	NA	NA	NA	NA	NA	NA	NA	NA	NA	NA	NA	NA	NA	'BMP8B'	NA	NA	NA	NA	NA	NA	NA	'BMP8B'	NA	NA	NA	NA	'BMP8B'	NA	NA	NA	NA	NA	NA	NA	NA	NA	NA	NA	NA	NA	NA	NA	NA	NA	NA	NA	NA	NA	NA	NA	NA	NA	NA	NA	NA	NA	NA	NA	NA	NA	NA	NA	'BMP8B'	NA	NA	NA	NA	NA	'BMP8B'	NA	NA	NA	NA	'BMP8B'	NA	NA	NA	NA	NA	NA	NA	NA	NA	NA	NA	NA	NA	NA
'BMPER'	ENSG00000164619	chr7:33944523-34195484	'+'	NA	NA	'BMPER'	NA	NA	NA	NA	NA	NA	NA	NA	NA	NA	NA	NA	NA	NA	NA	NA	NA	NA	NA	NA	NA	NA	NA	'BMPER'	NA	NA	'BMPER'	NA	NA	NA	NA	NA	NA	NA	NA	NA	NA	NA	NA	NA	NA	NA	NA	NA	NA	NA	NA	NA	NA	NA	NA	NA	NA	NA	NA	NA	NA	NA	NA	NA	NA	NA	NA	'BMPER'	NA	NA	'BMPER'	NA	NA	NA	NA	NA	NA	NA	'BMPER'	NA	NA	NA	NA	NA	NA	NA	NA	NA	NA	NA	NA	NA	NA
'BMPR1A'	ENSG00000107779	chr10:88516407-88692595	'+'	'BMPR1A'	NA	'BMPR1A'	NA	NA	NA	NA	NA	'BMPR1A'	NA	NA	NA	NA	NA	NA	NA	NA	'BMPR1A'	'BMPR1A'	NA	NA	NA	NA	NA	NA	'BMPR1A'	NA	NA	NA	NA	'BMPR1A'	NA	NA	NA	NA	NA	NA	NA	NA	NA	'BMPR1A'	NA	NA	NA	NA	NA	NA	NA	NA	NA	NA	NA	NA	NA	NA	NA	NA	NA	NA	NA	NA	NA	NA	NA	NA	NA	NA	NA	NA	NA	NA	NA	NA	NA	NA	NA	NA	'BMPR1A'	NA	NA	NA	NA	NA	NA	NA	NA	NA	NA	NA	NA	NA	NA
'BMPR1B'	ENSG00000138696	chr4:95679119-96079599	'+'	'BMPR1B'	NA	NA	NA	NA	NA	NA	NA	NA	NA	'BMPR1B'	NA	NA	NA	NA	NA	NA	'BMPR1B'	NA	NA	NA	NA	NA	NA	NA	NA	'BMPR1B'	NA	NA	NA	'BMPR1B'	NA	NA	NA	NA	NA	NA	NA	NA	NA	NA	'BMPR1B'	NA	NA	NA	NA	NA	NA	NA	NA	NA	NA	NA	NA	NA	NA	NA	NA	NA	NA	NA	NA	NA	NA	NA	NA	NA	NA	NA	NA	NA	NA	NA	NA	NA	NA	NA	'BMPR1B'	NA	NA	NA	NA	NA	NA	NA	NA	NA	NA	NA	NA	NA	NA
'BMPR2'	ENSG00000204217	chr2:203241659-203432474	'+'	NA	NA	'BMPR2'	NA	NA	NA	NA	NA	NA	NA	NA	NA	'BMPR2'	NA	NA	NA	NA	NA	'BMPR2'	NA	NA	NA	NA	NA	NA	NA	'BMPR2'	NA	NA	NA	'BMPR2'	NA	NA	NA	NA	NA	NA	NA	NA	NA	NA	'BMPR2'	'BMPR2'	NA	NA	NA	NA	NA	NA	NA	NA	NA	NA	NA	NA	NA	NA	NA	NA	NA	NA	NA	NA	NA	NA	NA	NA	NA	NA	NA	NA	NA	NA	NA	NA	NA	NA	'BMPR2'	NA	NA	NA	NA	NA	NA	NA	NA	NA	NA	NA	NA	NA	NA
'BMS1'	ENSG00000165733	chr10:43278249-43330385	'+'	NA	NA	'BMS1'	NA	NA	NA	NA	NA	'BMS1'	NA	NA	NA	NA	NA	NA	NA	NA	NA	NA	NA	NA	NA	NA	NA	NA	NA	'BMS1'	NA	NA	NA	'BMS1'	NA	NA	NA	NA	NA	NA	NA	NA	NA	NA	NA	NA	NA	NA	NA	NA	NA	NA	NA	NA	NA	NA	NA	NA	NA	NA	NA	NA	NA	NA	NA	NA	NA	NA	NA	NA	NA	NA	NA	NA	NA	NA	NA	NA	NA	NA	'BMS1'	NA	NA	NA	NA	NA	NA	NA	NA	NA	NA	NA	NA	NA	NA
'BMX'	ENSG00000102010	chrX:15482369-15574652	'+'	NA	NA	NA	NA	NA	NA	NA	NA	NA	NA	NA	NA	NA	NA	NA	NA	NA	NA	NA	NA	NA	NA	NA	NA	NA	'BMX'	NA	NA	NA	'BMX'	NA	NA	NA	NA	NA	NA	NA	NA	NA	NA	NA	NA	NA	NA	NA	NA	NA	NA	NA	NA	NA	NA	NA	NA	NA	NA	NA	NA	NA	NA	NA	NA	NA	NA	NA	NA	NA	NA	NA	NA	NA	NA	NA	NA	NA	NA	NA	'BMX'	NA	NA	NA	NA	NA	NA	NA	NA	NA	NA	NA	NA	NA	NA
'BNC1'	ENSG00000169594	chr15:83924655-83953466	'-'	NA	NA	NA	NA	NA	NA	NA	NA	NA	NA	NA	NA	NA	NA	NA	NA	NA	NA	NA	NA	NA	NA	NA	NA	NA	'BNC1'	NA	NA	NA	'BNC1'	NA	NA	NA	NA	NA	NA	NA	NA	NA	NA	'BNC1'	NA	NA	NA	NA	NA	NA	NA	NA	NA	NA	NA	NA	NA	NA	NA	NA	NA	NA	NA	NA	NA	NA	NA	NA	NA	NA	NA	NA	NA	NA	NA	NA	NA	NA	NA	NA	'BNC1'	NA	NA	NA	NA	NA	NA	NA	NA	NA	NA	NA	NA	NA	NA
'BNC2'	ENSG00000173068	chr9:16409501-16870841	'-'	NA	NA	'BNC2'	NA	NA	NA	NA	NA	'BNC2'	NA	NA	NA	NA	NA	NA	NA	NA	NA	NA	NA	NA	NA	NA	NA	NA	'BNC2'	NA	NA	NA	'BNC2'	NA	NA	NA	NA	NA	NA	NA	NA	NA	NA	'BNC2'	NA	NA	NA	NA	NA	NA	NA	NA	NA	NA	NA	NA	NA	NA	NA	NA	NA	NA	NA	NA	NA	NA	NA	NA	NA	NA	NA	NA	NA	NA	NA	NA	NA	NA	NA	NA	'BNC2'	NA	NA	NA	NA	NA	NA	NA	NA	NA	NA	NA	NA	NA	NA
'BNIP1'	ENSG00000113734	chr5:172571445-172591390	'+'	NA	NA	NA	NA	NA	NA	NA	NA	NA	NA	NA	NA	NA	NA	NA	NA	NA	NA	NA	NA	NA	NA	NA	NA	NA	NA	'BNIP1'	NA	NA	NA	'BNIP1'	NA	NA	NA	NA	NA	NA	NA	NA	NA	NA	NA	NA	NA	NA	NA	NA	NA	NA	NA	NA	NA	NA	NA	NA	NA	NA	NA	NA	NA	NA	NA	NA	NA	NA	NA	NA	NA	NA	NA	NA	NA	NA	NA	NA	NA	NA	'BNIP1'	NA	NA	NA	NA	NA	NA	NA	NA	NA	NA	NA	NA	NA	NA
'BNIP2'	ENSG00000140299	chr15:59951345-59981733	'-'	NA	NA	'BNIP2'	NA	NA	NA	NA	NA	'BNIP2'	NA	NA	NA	NA	NA	NA	NA	NA	NA	NA	NA	NA	NA	NA	NA	NA	NA	'BNIP2'	NA	NA	NA	'BNIP2'	NA	NA	NA	NA	NA	NA	NA	NA	NA	NA	NA	NA	NA	NA	NA	NA	NA	NA	NA	NA	NA	NA	NA	NA	NA	NA	NA	NA	NA	NA	NA	NA	NA	NA	NA	NA	NA	NA	NA	NA	NA	NA	NA	NA	NA	NA	'BNIP2'	NA	NA	NA	NA	NA	NA	NA	NA	NA	NA	NA	NA	NA	NA
'BNIP3'	ENSG00000176171	chr10:133781578-133795435	'-'	NA	NA	'BNIP3'	NA	NA	NA	NA	NA	NA	NA	NA	NA	NA	NA	NA	NA	NA	NA	'BNIP3'	NA	NA	NA	NA	NA	'BNIP3'	NA	NA	NA	'BNIP3'	NA	NA	NA	NA	NA	NA	NA	NA	NA	NA	NA	NA	NA	NA	NA	NA	NA	NA	NA	NA	NA	NA	NA	NA	NA	NA	NA	NA	NA	NA	NA	NA	NA	NA	NA	NA	NA	'BNIP3'	NA	NA	NA	NA	NA	NA	NA	NA	NA	NA	'BNIP3'	NA	NA	NA	NA	NA	NA	NA	NA	NA	NA	NA	NA	NA	NA
'BNIP3L'	ENSG00000104765	chr8:26240414-26363152	'+'	NA	NA	NA	NA	NA	NA	NA	NA	NA	NA	NA	NA	NA	NA	NA	NA	NA	NA	NA	NA	NA	NA	NA	NA	'BNIP3L'	NA	NA	NA	'BNIP3L'	NA	NA	NA	NA	NA	NA	NA	NA	NA	NA	NA	NA	NA	NA	NA	NA	NA	NA	NA	NA	NA	NA	NA	NA	NA	NA	NA	NA	NA	NA	NA	NA	NA	NA	NA	NA	NA	NA	NA	NA	NA	NA	NA	NA	NA	NA	NA	NA	'BNIP3L'	NA	NA	NA	NA	NA	NA	NA	NA	NA	NA	NA	NA	NA	NA
'BNIPL'	ENSG00000163141	chr1:151009046-151020076	'+'	NA	NA	NA	NA	NA	NA	NA	NA	NA	NA	NA	NA	NA	NA	NA	NA	NA	NA	NA	NA	NA	NA	NA	NA	NA	'BNIPL'	NA	NA	NA	'BNIPL'	NA	NA	NA	NA	NA	NA	NA	NA	NA	NA	NA	NA	NA	NA	NA	NA	NA	NA	NA	NA	NA	NA	NA	NA	NA	NA	NA	NA	NA	NA	NA	NA	NA	NA	NA	NA	NA	NA	NA	NA	NA	NA	NA	NA	NA	NA	NA	'BNIPL'	NA	NA	NA	NA	NA	NA	NA	NA	NA	NA	NA	NA	NA	NA
'BOC'	ENSG00000144857	chr3:112929850-113006303	'+'	NA	NA	'BOC'	NA	NA	NA	NA	NA	'BOC'	NA	'BOC'	NA	NA	NA	NA	NA	NA	NA	NA	NA	NA	NA	NA	NA	NA	NA	'BOC'	NA	NA	NA	'BOC'	NA	NA	NA	NA	NA	NA	NA	NA	NA	NA	NA	NA	NA	NA	NA	NA	NA	NA	NA	NA	NA	NA	NA	NA	NA	NA	NA	NA	NA	NA	NA	NA	NA	NA	NA	NA	NA	NA	NA	NA	NA	NA	NA	NA	NA	NA	'BOC'	NA	NA	NA	NA	NA	NA	NA	NA	NA	NA	NA	NA	NA	NA
'BOD1'	ENSG00000145919	chr5:173034517-173043663	'-'	NA	NA	'BOD1'	NA	NA	NA	NA	NA	'BOD1'	NA	NA	NA	NA	NA	NA	NA	NA	NA	NA	NA	NA	NA	NA	NA	'BOD1'	NA	NA	NA	'BOD1'	NA	NA	NA	NA	NA	NA	NA	NA	NA	NA	NA	NA	NA	NA	NA	NA	NA	NA	NA	NA	NA	NA	NA	NA	NA	NA	NA	NA	NA	NA	NA	NA	NA	NA	NA	NA	NA	NA	NA	NA	NA	NA	NA	NA	NA	NA	NA	NA	'BOD1'	NA	NA	NA	NA	NA	NA	NA	NA	NA	NA	NA	NA	NA	NA
'BOD1L1'	ENSG00000038219	chr4:13570362-13629347	'-'	NA	NA	NA	NA	NA	NA	NA	NA	NA	NA	NA	NA	NA	NA	NA	NA	NA	NA	NA	NA	NA	NA	NA	NA	NA	NA	'BOD1L1'	NA	NA	NA	'BOD1L1'	NA	NA	NA	NA	NA	NA	NA	NA	NA	NA	'BOD1L1'	NA	NA	NA	NA	NA	NA	NA	NA	NA	NA	NA	NA	NA	NA	NA	NA	NA	NA	NA	NA	NA	NA	NA	NA	NA	NA	NA	NA	NA	NA	NA	NA	NA	NA	NA	'BOD1L1'	NA	NA	NA	NA	NA	NA	NA	NA	NA	NA	NA	NA	NA	NA
'BOD1L2'	ENSG00000228075	chr18:54814293-54817531	'+'	NA	NA	NA	NA	NA	NA	NA	NA	NA	NA	NA	NA	NA	NA	NA	NA	NA	NA	NA	NA	NA	NA	NA	NA	NA	NA	NA	'BOD1L2'	NA	NA	NA	'BOD1L2'	NA	NA	NA	NA	NA	NA	NA	NA	NA	NA	NA	NA	NA	NA	NA	NA	NA	NA	NA	NA	NA	NA	NA	NA	NA	NA	NA	NA	NA	NA	NA	NA	NA	NA	NA	NA	NA	NA	NA	NA	NA	NA	NA	NA	NA	'BOD1L2'	NA	NA	NA	NA	NA	NA	NA	NA	NA	NA	NA	NA	NA	NA
'BOK'	ENSG00000176720	chr2:242498136-242513546	'+'	NA	NA	'BOK'	NA	NA	NA	NA	NA	NA	NA	NA	NA	NA	NA	NA	NA	NA	'BOK'	'BOK'	NA	NA	NA	NA	NA	'BOK'	NA	NA	NA	'BOK'	NA	NA	NA	NA	NA	NA	NA	'BOK'	NA	NA	NA	NA	NA	NA	NA	NA	NA	NA	NA	NA	NA	NA	NA	NA	NA	NA	NA	NA	NA	NA	NA	NA	NA	NA	NA	NA	NA	'BOK'	NA	NA	NA	NA	NA	'BOK'	NA	NA	NA	NA	'BOK'	NA	NA	NA	NA	NA	NA	NA	NA	NA	NA	NA	NA	NA	NA
'BOLA1'	ENSG00000178096	chr1:149859440-149872351	'+'	NA	NA	NA	NA	NA	NA	NA	NA	NA	NA	NA	NA	NA	NA	NA	NA	NA	NA	NA	NA	NA	NA	NA	NA	NA	NA	'BOLA1'	NA	'BOLA1'	NA	NA	NA	NA	NA	NA	NA	NA	NA	NA	NA	NA	NA	NA	NA	NA	NA	NA	NA	NA	NA	NA	NA	NA	NA	NA	NA	NA	NA	NA	NA	NA	NA	NA	NA	NA	NA	NA	NA	NA	NA	NA	NA	NA	NA	NA	NA	NA	'BOLA1'	NA	NA	NA	NA	NA	NA	NA	NA	NA	NA	NA	NA	NA	NA
'BOLA2B'	ENSG00000169627	chr16:30204255-30205627	'-'	NA	NA	NA	NA	NA	NA	NA	NA	NA	NA	NA	NA	NA	NA	NA	NA	NA	NA	NA	NA	NA	NA	NA	NA	NA	'BOLA2B'	NA	NA	NA	'BOLA2B'	NA	NA	NA	NA	NA	NA	NA	NA	NA	NA	NA	NA	NA	NA	NA	NA	NA	NA	NA	NA	NA	NA	NA	NA	NA	NA	NA	NA	NA	NA	NA	NA	NA	NA	NA	NA	NA	NA	NA	NA	NA	NA	NA	NA	NA	NA	NA	'BOLA2B'	NA	NA	NA	NA	NA	NA	NA	NA	NA	NA	NA	NA	NA	NA
'BOLA3'	ENSG00000163170	chr2:74362525-74375121	'-'	NA	NA	'BOLA3'	NA	NA	NA	NA	NA	NA	NA	NA	NA	NA	NA	NA	NA	NA	NA	NA	NA	NA	NA	NA	NA	'BOLA3'	NA	NA	NA	'BOLA3'	NA	NA	NA	NA	NA	NA	NA	NA	NA	NA	NA	NA	NA	NA	NA	NA	NA	NA	NA	NA	NA	NA	NA	NA	NA	NA	NA	NA	NA	NA	NA	NA	NA	NA	NA	NA	NA	'BOLA3'	NA	NA	NA	NA	NA	NA	NA	NA	NA	NA	'BOLA3'	NA	NA	NA	NA	NA	NA	NA	NA	NA	NA	NA	NA	NA	NA
'BOLL'	ENSG00000152430	chr2:198591603-198651486	'-'	NA	NA	NA	NA	NA	NA	NA	NA	NA	NA	NA	NA	NA	NA	NA	NA	NA	NA	NA	NA	NA	NA	NA	NA	NA	'BOLL'	NA	NA	NA	NA	NA	'BOLL'	NA	NA	NA	NA	NA	NA	NA	NA	NA	NA	NA	NA	NA	NA	NA	NA	NA	NA	NA	NA	NA	NA	NA	NA	NA	NA	NA	NA	NA	NA	NA	NA	NA	NA	NA	NA	NA	NA	NA	NA	NA	NA	NA	NA	NA	'BOLL'	NA	NA	NA	NA	NA	NA	NA	NA	NA	NA	NA	NA	NA	NA
'BOP1'	ENSG00000170727	chr8:145486055-145515082	'-'	NA	NA	NA	NA	NA	NA	NA	NA	NA	NA	NA	NA	NA	NA	NA	NA	NA	NA	NA	NA	NA	NA	NA	NA	NA	NA	NA	NA	NA	NA	NA	NA	NA	NA	NA	NA	NA	NA	NA	NA	NA	NA	NA	NA	NA	NA	NA	NA	NA	NA	NA	NA	NA	NA	NA	NA	NA	NA	NA	NA	NA	NA	NA	NA	NA	NA	NA	NA	NA	NA	NA	NA	NA	NA	NA	NA	NA	'BOP1'	NA	NA	NA	NA	NA	NA	NA	NA	NA	NA	NA	NA	NA	NA
'BORA'	ENSG00000136122	chr13:73302061-73330336	'+'	NA	NA	'BORA'	NA	NA	NA	NA	NA	'BORA'	NA	NA	NA	NA	NA	NA	NA	NA	NA	NA	NA	NA	NA	NA	NA	NA	'BORA'	NA	NA	NA	'BORA'	NA	NA	NA	NA	NA	NA	NA	NA	NA	NA	NA	NA	NA	NA	NA	NA	NA	NA	NA	NA	NA	NA	NA	NA	NA	NA	NA	NA	NA	NA	NA	NA	NA	NA	NA	NA	NA	NA	NA	NA	NA	NA	NA	NA	NA	NA	NA	'BORA'	NA	NA	NA	NA	NA	NA	NA	NA	NA	NA	NA	NA	NA	NA
'BPGM'	ENSG00000172331	chr7:134331560-134364565	'+'	NA	NA	NA	NA	NA	NA	NA	NA	NA	NA	NA	NA	NA	NA	NA	NA	NA	NA	NA	NA	NA	NA	NA	NA	'BPGM'	NA	NA	NA	'BPGM'	NA	NA	NA	NA	NA	NA	NA	NA	NA	NA	NA	NA	NA	NA	NA	NA	NA	NA	NA	NA	NA	NA	NA	NA	NA	NA	NA	NA	NA	NA	NA	NA	NA	NA	NA	NA	NA	NA	NA	NA	NA	NA	NA	NA	NA	NA	NA	NA	'BPGM'	NA	NA	NA	NA	NA	NA	NA	NA	NA	NA	NA	NA	NA	NA
'BPHL'	ENSG00000137274	chr6:3118608-3153812	'+'	NA	NA	'BPHL'	NA	NA	NA	NA	NA	'BPHL'	NA	NA	NA	NA	NA	NA	NA	NA	NA	NA	NA	NA	NA	NA	NA	NA	NA	'BPHL'	NA	NA	NA	'BPHL'	NA	NA	NA	'BPHL'	NA	NA	NA	NA	NA	NA	NA	NA	NA	NA	NA	NA	NA	NA	NA	NA	NA	NA	NA	NA	NA	NA	NA	NA	NA	NA	NA	NA	NA	NA	NA	NA	NA	NA	NA	NA	NA	NA	NA	NA	NA	NA	'BPHL'	NA	NA	NA	NA	NA	NA	NA	NA	NA	NA	NA	NA	NA	NA
'BPI'	ENSG00000101425	chr20:36888551-36965907	'+'	NA	NA	NA	NA	NA	NA	NA	NA	NA	NA	NA	NA	NA	NA	NA	NA	NA	NA	NA	NA	NA	NA	NA	NA	NA	'BPI'	NA	NA	NA	'BPI'	NA	NA	NA	NA	NA	NA	NA	NA	NA	NA	NA	NA	NA	NA	NA	NA	NA	NA	NA	NA	NA	NA	NA	NA	NA	NA	NA	NA	NA	NA	NA	NA	NA	NA	NA	NA	NA	NA	NA	NA	NA	NA	NA	NA	NA	NA	NA	'BPI'	NA	NA	NA	NA	NA	NA	NA	NA	NA	NA	NA	NA	NA	NA
'BPIFA1'	ENSG00000198183	chr20:31823801-31831115	'+'	NA	NA	NA	NA	'BPIFA1'	NA	NA	NA	NA	NA	NA	NA	NA	NA	NA	NA	NA	NA	NA	NA	NA	NA	NA	NA	NA	NA	NA	'BPIFA1'	NA	NA	NA	'BPIFA1'	'BPIFA1'	NA	NA	NA	NA	NA	NA	NA	NA	NA	NA	NA	NA	NA	NA	NA	NA	NA	NA	NA	NA	NA	NA	NA	NA	NA	NA	NA	NA	NA	NA	NA	NA	NA	NA	NA	NA	NA	NA	NA	NA	NA	NA	NA	NA	'BPIFA1'	NA	NA	NA	NA	NA	NA	NA	NA	NA	NA	NA	NA	NA	NA
'BPIFA2'	ENSG00000131050	chr20:31749574-31769218	'+'	NA	NA	NA	NA	NA	NA	NA	NA	NA	NA	NA	NA	NA	NA	NA	NA	NA	NA	NA	NA	NA	NA	NA	NA	NA	NA	NA	'BPIFA2'	NA	'BPIFA2'	NA	NA	NA	NA	NA	NA	NA	NA	NA	NA	NA	NA	NA	NA	NA	NA	NA	NA	NA	NA	NA	NA	NA	NA	NA	NA	NA	NA	NA	NA	NA	NA	NA	NA	NA	NA	NA	NA	NA	NA	NA	NA	NA	NA	NA	NA	NA	'BPIFA2'	NA	NA	NA	NA	NA	NA	NA	NA	NA	NA	NA	NA	NA	NA
'BPIFA3'	ENSG00000131059	chr20:31805116-31815564	'+'	NA	NA	NA	NA	'BPIFA3'	NA	NA	NA	NA	NA	NA	NA	NA	NA	NA	NA	NA	NA	NA	NA	NA	NA	NA	NA	NA	NA	NA	'BPIFA3'	NA	NA	NA	'BPIFA3'	'BPIFA3'	NA	NA	NA	NA	NA	NA	NA	NA	NA	NA	NA	NA	NA	NA	NA	NA	NA	NA	NA	NA	NA	NA	NA	NA	NA	NA	NA	NA	NA	NA	NA	NA	NA	NA	NA	NA	NA	NA	NA	NA	NA	NA	NA	NA	'BPIFA3'	NA	NA	NA	NA	NA	NA	NA	NA	NA	NA	NA	NA	NA	NA
'BPIFB1'	ENSG00000125999	chr20:31861286-31897684	'+'	NA	NA	NA	NA	NA	NA	NA	NA	NA	NA	NA	NA	NA	NA	NA	NA	NA	NA	NA	NA	NA	NA	NA	NA	NA	'BPIFB1'	NA	NA	NA	'BPIFB1'	NA	NA	NA	NA	NA	NA	NA	NA	NA	NA	NA	NA	NA	NA	NA	NA	NA	NA	NA	NA	NA	NA	NA	NA	NA	NA	NA	NA	NA	NA	NA	NA	NA	NA	NA	NA	NA	NA	NA	NA	NA	NA	NA	NA	NA	NA	NA	'BPIFB1'	NA	NA	NA	NA	NA	NA	NA	NA	NA	NA	NA	NA	NA	NA
'BPIFB2'	ENSG00000078898	chr20:31595406-31611515	'+'	NA	NA	NA	NA	NA	NA	NA	NA	NA	NA	NA	NA	NA	NA	NA	NA	NA	NA	NA	NA	NA	NA	NA	NA	NA	'BPIFB2'	NA	NA	NA	'BPIFB2'	NA	NA	NA	NA	NA	NA	NA	NA	NA	NA	NA	NA	NA	NA	NA	NA	NA	NA	NA	NA	NA	NA	NA	NA	NA	NA	NA	NA	NA	NA	NA	NA	NA	NA	NA	NA	NA	NA	NA	NA	NA	NA	NA	NA	NA	NA	NA	'BPIFB2'	NA	NA	NA	NA	NA	NA	NA	NA	NA	NA	NA	NA	NA	NA
'BPIFB3'	ENSG00000186190	chr20:31643230-31661434	'+'	NA	NA	NA	NA	'BPIFB3'	NA	NA	NA	NA	NA	NA	NA	NA	NA	NA	NA	NA	NA	NA	NA	NA	NA	NA	NA	NA	NA	NA	'BPIFB3'	NA	NA	NA	'BPIFB3'	'BPIFB3'	NA	NA	NA	NA	NA	NA	NA	NA	NA	NA	NA	NA	NA	NA	NA	NA	NA	NA	NA	NA	NA	NA	NA	NA	NA	NA	NA	NA	NA	NA	NA	NA	NA	NA	NA	NA	NA	NA	NA	NA	NA	NA	NA	NA	'BPIFB3'	NA	NA	NA	NA	NA	NA	NA	NA	NA	NA	NA	NA	NA	NA
'BPIFB4'	ENSG00000186191	chr20:31667450-31699557	'+'	NA	NA	NA	NA	NA	NA	NA	NA	NA	NA	NA	NA	NA	NA	NA	NA	NA	NA	NA	NA	NA	NA	NA	NA	NA	'BPIFB4'	NA	NA	NA	NA	NA	'BPIFB4'	NA	NA	NA	NA	NA	NA	NA	NA	NA	NA	NA	NA	NA	NA	NA	NA	NA	NA	NA	NA	NA	NA	NA	NA	NA	NA	NA	NA	NA	NA	NA	NA	NA	NA	NA	NA	NA	NA	NA	NA	NA	NA	NA	NA	NA	'BPIFB4'	NA	NA	NA	NA	NA	NA	NA	NA	NA	NA	NA	NA	NA	NA
'BPIFB6'	ENSG00000167104	chr20:31619454-31631853	'+'	NA	NA	NA	NA	'BPIFB6'	NA	NA	NA	NA	NA	NA	NA	NA	NA	NA	NA	NA	NA	NA	NA	NA	NA	NA	NA	NA	NA	NA	'BPIFB6'	NA	NA	NA	'BPIFB6'	'BPIFB6'	NA	NA	NA	NA	NA	NA	NA	NA	NA	NA	NA	NA	NA	NA	NA	NA	NA	NA	NA	NA	NA	NA	NA	NA	NA	NA	NA	NA	NA	NA	NA	NA	NA	NA	NA	NA	NA	NA	NA	NA	NA	NA	NA	NA	'BPIFB6'	NA	NA	NA	NA	NA	NA	NA	NA	NA	NA	NA	NA	NA	NA
'BPIFC'	ENSG00000184459	chr22:32809834-32860471	'-'	NA	NA	NA	NA	NA	NA	NA	NA	NA	NA	NA	NA	NA	NA	NA	NA	NA	NA	NA	NA	NA	NA	NA	NA	NA	'BPIFC'	NA	NA	NA	'BPIFC'	NA	NA	NA	NA	NA	NA	NA	NA	NA	NA	NA	NA	NA	NA	NA	NA	NA	NA	NA	NA	NA	NA	NA	NA	NA	NA	NA	NA	NA	NA	NA	NA	NA	NA	NA	NA	NA	NA	NA	NA	NA	NA	NA	NA	NA	NA	NA	'BPIFC'	NA	NA	NA	NA	NA	NA	NA	NA	NA	NA	NA	NA	NA	NA
'BPNT1'	ENSG00000162813	chr1:220230824-220263804	'-'	NA	NA	NA	NA	NA	NA	NA	NA	NA	NA	NA	NA	NA	NA	NA	NA	NA	NA	NA	NA	NA	NA	NA	NA	NA	NA	'BPNT1'	NA	NA	NA	'BPNT1'	NA	NA	NA	NA	NA	NA	NA	NA	NA	NA	NA	NA	NA	NA	NA	NA	NA	NA	NA	NA	NA	NA	NA	NA	NA	NA	NA	NA	NA	NA	NA	NA	NA	NA	NA	NA	NA	NA	NA	NA	NA	NA	NA	NA	NA	NA	'BPNT1'	NA	NA	NA	NA	NA	NA	NA	NA	NA	NA	NA	NA	NA	NA
'BPTF'	ENSG00000171634	chr17:65821640-65980494	'+'	NA	NA	'BPTF'	NA	NA	NA	NA	NA	'BPTF'	NA	NA	NA	'BPTF'	NA	NA	NA	NA	NA	'BPTF'	NA	NA	NA	NA	NA	NA	NA	'BPTF'	NA	NA	NA	'BPTF'	NA	NA	'BPTF'	'BPTF'	NA	NA	NA	NA	NA	NA	'BPTF'	NA	NA	'BPTF'	NA	NA	NA	NA	NA	NA	NA	NA	NA	NA	NA	NA	NA	NA	NA	NA	NA	NA	NA	NA	NA	NA	NA	NA	NA	NA	NA	NA	NA	NA	NA	NA	'BPTF'	NA	NA	NA	NA	NA	NA	NA	NA	NA	NA	NA	NA	NA	NA
'BRAF'	ENSG00000157764	chr7:140419127-140624564	'-'	NA	NA	NA	NA	NA	NA	NA	NA	NA	NA	NA	NA	NA	NA	NA	NA	NA	NA	NA	NA	NA	NA	NA	NA	NA	NA	'BRAF'	NA	NA	NA	'BRAF'	NA	NA	NA	NA	NA	NA	NA	NA	NA	NA	'BRAF'	NA	NA	'BRAF'	NA	'BRAF'	'BRAF'	'BRAF'	NA	'BRAF'	'BRAF'	NA	'BRAF'	NA	NA	NA	NA	NA	NA	NA	NA	'BRAF'	NA	NA	NA	NA	NA	'BRAF'	'BRAF'	NA	NA	NA	NA	NA	NA	NA	'BRAF'	NA	NA	NA	NA	NA	NA	NA	NA	NA	NA	NA	NA	NA	NA
'BRAP'	ENSG00000089234	chr12:112079950-112123790	'-'	NA	NA	'BRAP'	NA	NA	NA	NA	NA	'BRAP'	NA	NA	NA	NA	NA	NA	NA	NA	NA	NA	NA	NA	NA	NA	NA	NA	NA	'BRAP'	NA	NA	NA	'BRAP'	NA	NA	NA	NA	NA	NA	NA	NA	NA	NA	NA	NA	NA	NA	NA	NA	NA	NA	NA	NA	NA	NA	NA	NA	NA	NA	NA	NA	NA	NA	NA	NA	NA	NA	NA	NA	NA	NA	NA	NA	NA	NA	NA	NA	NA	NA	'BRAP'	NA	NA	NA	NA	NA	NA	NA	NA	NA	NA	NA	NA	NA	NA
'BRAT1'	ENSG00000106009	chr7:2577511-2595361	'-'	NA	NA	'BRAT1'	NA	NA	NA	NA	NA	'BRAT1'	NA	NA	NA	NA	NA	NA	NA	NA	NA	NA	NA	NA	NA	NA	NA	'BRAT1'	NA	NA	NA	'BRAT1'	NA	NA	NA	NA	NA	NA	NA	NA	NA	NA	NA	NA	NA	NA	NA	NA	NA	NA	NA	NA	NA	NA	NA	NA	NA	NA	NA	NA	NA	NA	NA	NA	NA	NA	NA	NA	NA	NA	NA	NA	NA	NA	NA	NA	NA	NA	NA	NA	'BRAT1'	NA	NA	NA	NA	NA	NA	NA	NA	NA	NA	NA	NA	NA	NA
'BRCA1'	ENSG00000012048	chr17:41196312-41277500	'-'	NA	NA	'BRCA1'	NA	NA	NA	NA	NA	'BRCA1'	NA	NA	NA	NA	NA	NA	NA	NA	NA	NA	NA	NA	NA	NA	NA	NA	'BRCA1'	NA	NA	NA	'BRCA1'	NA	NA	NA	NA	NA	NA	NA	NA	NA	NA	NA	NA	NA	NA	NA	NA	'BRCA1'	NA	NA	NA	NA	NA	NA	NA	NA	NA	NA	NA	NA	NA	NA	NA	NA	NA	NA	NA	NA	NA	NA	NA	NA	NA	NA	NA	NA	NA	NA	'BRCA1'	NA	NA	NA	NA	NA	NA	NA	NA	NA	NA	NA	NA	NA	NA
'BRCA2'	ENSG00000139618	chr13:32889611-32973805	'+'	NA	NA	'BRCA2'	NA	NA	NA	NA	NA	'BRCA2'	NA	NA	NA	NA	NA	NA	NA	NA	NA	NA	NA	NA	NA	NA	NA	NA	'BRCA2'	NA	NA	NA	'BRCA2'	NA	NA	NA	NA	NA	NA	NA	NA	NA	NA	NA	NA	NA	NA	NA	NA	'BRCA2'	NA	NA	NA	'BRCA2'	NA	NA	NA	NA	NA	NA	NA	NA	NA	NA	NA	NA	NA	NA	NA	NA	NA	NA	NA	NA	NA	NA	NA	NA	NA	NA	'BRCA2'	NA	NA	NA	NA	NA	NA	NA	NA	NA	NA	NA	NA	NA	NA
'BRCC3'	ENSG00000185515	chrX:154299695-154351349	'+'	NA	NA	'BRCC3'	NA	NA	NA	NA	NA	'BRCC3'	NA	NA	NA	NA	NA	NA	NA	NA	NA	NA	NA	NA	NA	NA	NA	NA	NA	'BRCC3'	NA	NA	NA	'BRCC3'	NA	NA	NA	NA	NA	NA	NA	NA	NA	NA	NA	NA	'BRCC3'	NA	NA	NA	NA	NA	NA	NA	NA	NA	NA	NA	NA	NA	NA	NA	NA	NA	NA	NA	NA	NA	NA	NA	NA	NA	NA	NA	NA	NA	NA	NA	NA	NA	'BRCC3'	NA	NA	NA	NA	NA	NA	NA	NA	NA	NA	NA	NA	NA	NA
'BRD1'	ENSG00000100425	chr22:50166931-50221160	'-'	NA	NA	'BRD1'	NA	NA	NA	NA	NA	'BRD1'	NA	NA	NA	NA	NA	NA	NA	NA	NA	NA	NA	NA	NA	NA	NA	NA	NA	'BRD1'	NA	NA	NA	'BRD1'	NA	NA	NA	NA	NA	NA	NA	NA	NA	NA	'BRD1'	NA	'BRD1'	NA	NA	NA	NA	NA	NA	NA	NA	NA	NA	NA	NA	NA	NA	NA	NA	NA	NA	NA	NA	NA	NA	NA	NA	NA	NA	NA	NA	NA	NA	NA	NA	NA	'BRD1'	NA	NA	NA	NA	NA	NA	NA	NA	NA	NA	NA	NA	NA	NA
'BRD2'	ENSG00000204256	chr6:32936437-32949282	'+'	NA	NA	NA	NA	NA	NA	NA	NA	NA	NA	NA	NA	NA	NA	NA	NA	NA	NA	NA	NA	NA	NA	NA	NA	'BRD2'	NA	NA	NA	'BRD2'	NA	NA	NA	NA	NA	NA	NA	NA	NA	NA	NA	NA	'BRD2'	NA	NA	NA	NA	NA	NA	NA	NA	NA	NA	NA	NA	NA	NA	NA	NA	NA	NA	NA	NA	NA	NA	NA	NA	NA	NA	NA	NA	NA	NA	NA	NA	NA	NA	NA	'BRD2'	NA	NA	NA	NA	NA	NA	NA	NA	NA	NA	NA	NA	NA	NA
'BRD3'	ENSG00000169925	chr9:136895427-136933657	'-'	NA	NA	'BRD3'	NA	NA	NA	NA	NA	'BRD3'	NA	NA	NA	NA	NA	NA	NA	NA	NA	NA	NA	NA	NA	NA	NA	NA	NA	'BRD3'	NA	NA	NA	'BRD3'	NA	NA	NA	NA	NA	NA	NA	NA	NA	'BRD3'	NA	NA	'BRD3'	NA	NA	NA	NA	NA	NA	NA	NA	NA	NA	NA	NA	NA	NA	NA	NA	NA	NA	NA	NA	NA	NA	NA	NA	NA	NA	NA	NA	NA	NA	NA	NA	NA	'BRD3'	NA	NA	NA	NA	NA	NA	NA	NA	NA	NA	NA	NA	NA	NA
'BRD4'	ENSG00000141867	chr19:15347647-15443356	'-'	NA	NA	NA	NA	NA	NA	NA	NA	NA	NA	NA	NA	'BRD4'	NA	NA	NA	NA	NA	NA	NA	NA	NA	NA	NA	'BRD4'	NA	NA	NA	NA	NA	'BRD4'	NA	NA	NA	NA	NA	NA	NA	NA	NA	NA	'BRD4'	NA	NA	'BRD4'	NA	NA	NA	NA	NA	NA	NA	NA	NA	NA	NA	NA	NA	NA	NA	NA	NA	NA	NA	NA	NA	NA	NA	NA	NA	NA	NA	NA	NA	NA	NA	NA	'BRD4'	NA	NA	NA	NA	NA	NA	NA	NA	NA	NA	NA	NA	NA	NA
'BRD7'	ENSG00000166164	chr16:50347398-50402845	'-'	NA	NA	'BRD7'	NA	NA	NA	NA	NA	'BRD7'	NA	NA	NA	NA	NA	NA	NA	NA	NA	NA	NA	NA	NA	NA	NA	'BRD7'	NA	NA	NA	'BRD7'	NA	NA	NA	NA	NA	NA	NA	NA	NA	NA	NA	NA	'BRD7'	NA	NA	NA	NA	NA	NA	'BRD7'	NA	NA	NA	NA	NA	NA	NA	NA	NA	NA	NA	NA	NA	NA	NA	NA	NA	NA	NA	NA	NA	NA	NA	NA	NA	NA	NA	NA	'BRD7'	NA	NA	NA	NA	NA	NA	NA	NA	NA	NA	NA	NA	NA	NA
'BRD8'	ENSG00000112983	chr5:137475455-137514675	'-'	NA	NA	'BRD8'	NA	NA	NA	NA	NA	'BRD8'	NA	NA	NA	NA	NA	NA	NA	NA	NA	NA	NA	NA	NA	NA	NA	'BRD8'	NA	NA	NA	'BRD8'	NA	NA	NA	NA	NA	NA	NA	NA	NA	NA	NA	NA	NA	NA	'BRD8'	NA	NA	NA	NA	NA	NA	NA	NA	NA	NA	NA	NA	NA	NA	NA	NA	NA	NA	NA	NA	NA	NA	NA	NA	NA	NA	NA	NA	NA	NA	NA	NA	NA	'BRD8'	NA	NA	NA	NA	NA	NA	NA	NA	NA	NA	NA	NA	NA	NA
'BRD9'	ENSG00000028310	chr5:850406-892939	'-'	NA	NA	NA	NA	NA	NA	NA	NA	NA	NA	NA	NA	NA	NA	NA	NA	NA	NA	NA	NA	NA	NA	NA	NA	'BRD9'	NA	NA	NA	'BRD9'	NA	NA	NA	NA	NA	NA	NA	NA	NA	NA	NA	NA	NA	NA	NA	NA	NA	NA	NA	NA	NA	NA	NA	NA	NA	NA	NA	NA	NA	NA	NA	NA	NA	NA	NA	NA	NA	NA	NA	NA	NA	NA	NA	NA	NA	NA	NA	NA	'BRD9'	NA	NA	NA	NA	NA	NA	NA	NA	NA	NA	NA	NA	NA	NA
'BRDT'	ENSG00000137948	chr1:92414928-92479983	'+'	NA	NA	NA	NA	NA	NA	NA	NA	NA	NA	NA	NA	NA	NA	NA	NA	NA	NA	NA	NA	NA	NA	NA	NA	NA	'BRDT'	NA	NA	NA	'BRDT'	NA	NA	NA	NA	NA	NA	NA	NA	NA	NA	NA	NA	NA	NA	NA	NA	NA	NA	NA	NA	NA	NA	NA	NA	NA	NA	NA	NA	NA	NA	NA	NA	NA	NA	NA	NA	NA	NA	NA	NA	NA	NA	NA	NA	NA	NA	NA	'BRDT'	NA	NA	NA	NA	NA	NA	NA	NA	NA	NA	NA	NA	NA	NA
'BRE'	ENSG00000158019	chr2:28112808-28561768	'+'	NA	NA	'BRE'	NA	NA	NA	NA	NA	NA	NA	NA	NA	NA	NA	NA	NA	NA	NA	NA	NA	NA	NA	NA	NA	'BRE'	NA	NA	NA	'BRE'	NA	NA	NA	NA	NA	NA	NA	NA	NA	NA	NA	NA	NA	NA	NA	NA	NA	NA	NA	NA	NA	NA	NA	NA	NA	NA	NA	NA	NA	NA	NA	NA	NA	NA	NA	NA	NA	'BRE'	NA	NA	'BRE'	NA	NA	NA	NA	NA	NA	NA	'BRE'	NA	NA	NA	NA	NA	NA	NA	NA	NA	NA	NA	NA	NA	NA
'BRF1'	ENSG00000185024	chr14:105675623-105781926	'-'	NA	NA	NA	NA	NA	NA	NA	NA	NA	NA	NA	NA	NA	NA	NA	NA	NA	NA	NA	NA	NA	NA	NA	NA	'BRF1'	NA	NA	NA	'BRF1'	NA	NA	NA	NA	NA	NA	NA	NA	NA	NA	NA	NA	NA	NA	NA	NA	NA	NA	NA	NA	NA	NA	NA	NA	NA	NA	NA	NA	NA	NA	NA	NA	NA	NA	NA	NA	NA	NA	NA	NA	NA	NA	NA	NA	NA	NA	NA	NA	'BRF1'	NA	NA	NA	NA	NA	NA	NA	NA	NA	NA	NA	NA	NA	NA
'BRF2'	ENSG00000104221	chr8:37700786-37707422	'-'	NA	NA	'BRF2'	NA	NA	NA	NA	NA	NA	NA	NA	NA	NA	NA	NA	NA	NA	NA	NA	NA	NA	NA	NA	NA	NA	NA	'BRF2'	NA	NA	NA	'BRF2'	NA	NA	NA	NA	NA	NA	NA	NA	NA	NA	NA	NA	NA	NA	NA	NA	NA	NA	NA	NA	NA	NA	NA	NA	NA	NA	NA	NA	NA	NA	NA	NA	NA	NA	NA	'BRF2'	NA	NA	NA	NA	NA	NA	NA	NA	NA	NA	'BRF2'	NA	NA	NA	NA	NA	NA	NA	NA	NA	NA	NA	NA	NA	NA
'BRI3'	ENSG00000164713	chr7:97881691-97937162	'+'	NA	NA	NA	NA	NA	NA	NA	NA	NA	NA	NA	NA	NA	NA	NA	NA	NA	NA	NA	NA	NA	NA	NA	NA	'BRI3'	NA	NA	NA	'BRI3'	NA	NA	NA	NA	NA	NA	NA	NA	NA	NA	NA	NA	NA	NA	NA	NA	NA	NA	NA	NA	NA	NA	NA	NA	NA	NA	NA	NA	NA	NA	NA	NA	NA	NA	NA	NA	NA	NA	NA	NA	NA	NA	NA	NA	NA	NA	NA	NA	'BRI3'	NA	NA	NA	NA	NA	NA	NA	NA	NA	NA	NA	NA	NA	NA
'BRI3BP'	ENSG00000184992	chr12:125478246-125515777	'+'	NA	NA	'BRI3BP'	NA	NA	NA	NA	NA	NA	NA	NA	NA	NA	NA	NA	NA	NA	NA	NA	NA	NA	NA	NA	NA	NA	NA	'BRI3BP'	NA	NA	NA	'BRI3BP'	NA	NA	NA	NA	NA	NA	NA	NA	NA	NA	NA	NA	NA	NA	NA	NA	NA	NA	NA	NA	NA	NA	NA	NA	NA	NA	NA	NA	NA	NA	NA	NA	NA	NA	NA	'BRI3BP'	NA	NA	'BRI3BP'	NA	NA	NA	NA	NA	NA	NA	'BRI3BP'	NA	NA	NA	NA	NA	NA	NA	NA	NA	NA	NA	NA	NA	NA
'BRICD5'	ENSG00000182685	chr16:2259254-2261951	'-'	NA	NA	NA	NA	NA	NA	NA	NA	NA	NA	NA	NA	NA	NA	NA	NA	NA	NA	NA	NA	NA	NA	NA	NA	'BRICD5'	NA	NA	NA	'BRICD5'	NA	NA	NA	NA	NA	NA	NA	'BRICD5'	NA	NA	NA	NA	NA	NA	NA	NA	NA	NA	NA	NA	NA	NA	NA	NA	NA	NA	NA	NA	NA	NA	NA	NA	NA	NA	NA	NA	NA	NA	NA	NA	NA	NA	NA	NA	NA	NA	NA	NA	'BRICD5'	NA	NA	NA	NA	NA	NA	NA	NA	NA	NA	NA	NA	NA	NA
'BRINP1'	ENSG00000078725	chr9:121915736-122131745	'-'	NA	NA	'BRINP1'	NA	NA	NA	NA	NA	NA	NA	'BRINP1'	NA	'BRINP1'	NA	NA	NA	NA	NA	NA	NA	NA	NA	NA	NA	'BRINP1'	NA	NA	NA	'BRINP1'	NA	NA	NA	NA	NA	NA	NA	NA	'BRINP1'	NA	NA	'BRINP1'	NA	NA	NA	NA	NA	NA	NA	NA	NA	NA	NA	NA	NA	NA	NA	NA	NA	NA	NA	NA	NA	NA	NA	NA	NA	'BRINP1'	NA	NA	'BRINP1'	NA	NA	NA	'BRINP1'	'BRINP1'	NA	NA	'BRINP1'	NA	NA	NA	NA	NA	NA	NA	'BRINP1'	NA	NA	NA	NA	NA	NA
'BRINP2'	ENSG00000198797	chr1:177140633-177251558	'+'	NA	NA	NA	NA	NA	NA	NA	NA	NA	NA	NA	NA	'BRINP2'	NA	NA	NA	NA	NA	NA	NA	NA	NA	NA	NA	'BRINP2'	NA	NA	NA	'BRINP2'	NA	NA	NA	NA	NA	NA	NA	'BRINP2'	NA	NA	NA	NA	'BRINP2'	NA	NA	NA	NA	NA	NA	NA	NA	NA	NA	NA	NA	NA	NA	NA	NA	NA	NA	NA	NA	NA	NA	NA	NA	NA	NA	NA	'BRINP2'	NA	NA	NA	NA	NA	NA	NA	'BRINP2'	NA	NA	NA	NA	NA	NA	NA	NA	NA	NA	NA	NA	NA	NA
'BRINP3'	ENSG00000162670	chr1:190066792-190446759	'-'	NA	NA	NA	NA	NA	NA	NA	NA	NA	NA	NA	NA	NA	NA	NA	NA	NA	NA	NA	NA	NA	NA	NA	NA	NA	NA	'BRINP3'	NA	NA	NA	'BRINP3'	NA	NA	NA	NA	NA	'BRINP3'	NA	NA	NA	NA	NA	NA	NA	NA	NA	NA	NA	NA	NA	NA	NA	NA	NA	NA	NA	NA	NA	NA	NA	NA	NA	NA	NA	NA	NA	NA	NA	NA	NA	NA	NA	NA	NA	NA	NA	NA	'BRINP3'	NA	NA	NA	NA	NA	NA	NA	NA	NA	NA	NA	NA	NA	NA
'BRIP1'	ENSG00000136492	chr17:59758627-59940882	'-'	NA	NA	'BRIP1'	NA	NA	NA	NA	NA	'BRIP1'	NA	NA	NA	NA	NA	NA	NA	NA	NA	NA	NA	NA	NA	NA	NA	NA	'BRIP1'	NA	NA	NA	'BRIP1'	NA	NA	NA	NA	NA	NA	NA	NA	NA	NA	NA	NA	NA	NA	NA	NA	NA	NA	NA	NA	NA	NA	NA	NA	NA	NA	NA	NA	NA	NA	NA	NA	NA	NA	NA	NA	NA	NA	NA	NA	NA	NA	NA	NA	NA	NA	NA	'BRIP1'	NA	NA	NA	NA	NA	NA	NA	NA	NA	NA	NA	NA	NA	NA
'BRIX1'	ENSG00000113460	chr5:34915481-34926101	'+'	NA	NA	'BRIX1'	NA	NA	NA	NA	NA	'BRIX1'	NA	NA	NA	NA	NA	NA	NA	NA	NA	NA	NA	NA	NA	NA	NA	'BRIX1'	NA	NA	NA	'BRIX1'	NA	NA	NA	NA	NA	NA	NA	NA	NA	NA	NA	NA	NA	NA	NA	NA	NA	NA	NA	NA	NA	NA	NA	NA	NA	NA	NA	NA	NA	NA	NA	NA	NA	NA	NA	NA	NA	NA	NA	NA	NA	NA	NA	NA	NA	NA	NA	NA	'BRIX1'	NA	NA	NA	NA	NA	NA	NA	NA	NA	NA	NA	NA	NA	NA
'BRK1'	ENSG00000254999	chr3:10157276-10168874	'+'	NA	NA	'BRK1'	NA	NA	NA	NA	NA	NA	NA	NA	NA	NA	NA	NA	NA	NA	NA	NA	NA	NA	NA	NA	NA	'BRK1'	NA	NA	NA	'BRK1'	NA	NA	NA	NA	NA	NA	NA	NA	NA	NA	NA	NA	NA	NA	NA	NA	NA	NA	NA	NA	NA	NA	NA	NA	NA	NA	NA	NA	NA	NA	NA	NA	NA	NA	NA	NA	NA	'BRK1'	NA	NA	NA	NA	NA	NA	NA	NA	NA	NA	'BRK1'	NA	NA	NA	NA	NA	NA	NA	NA	NA	NA	NA	NA	NA	NA
'BRMS1'	ENSG00000174744	chr11:66104804-66112596	'-'	NA	NA	NA	NA	NA	NA	NA	NA	NA	NA	'BRMS1'	NA	NA	NA	NA	NA	NA	NA	NA	NA	NA	NA	NA	NA	'BRMS1'	NA	NA	NA	'BRMS1'	NA	NA	NA	NA	NA	NA	NA	NA	NA	NA	NA	NA	NA	NA	NA	NA	NA	NA	NA	NA	NA	NA	NA	NA	NA	NA	NA	NA	NA	NA	NA	NA	NA	NA	NA	NA	NA	NA	NA	NA	NA	NA	NA	NA	NA	NA	NA	NA	'BRMS1'	NA	NA	NA	NA	NA	NA	NA	NA	NA	NA	NA	NA	NA	NA
'BRMS1L'	ENSG00000100916	chr14:36295524-36401531	'+'	NA	NA	NA	NA	NA	NA	NA	NA	NA	NA	NA	NA	NA	NA	NA	NA	NA	NA	NA	NA	NA	NA	NA	NA	NA	NA	'BRMS1L'	NA	NA	NA	'BRMS1L'	NA	NA	NA	NA	NA	NA	NA	NA	NA	NA	NA	'BRMS1L'	NA	NA	NA	NA	NA	NA	NA	NA	NA	NA	NA	NA	NA	NA	NA	NA	NA	NA	NA	NA	NA	NA	NA	NA	NA	NA	'BRMS1L'	NA	NA	NA	NA	NA	NA	NA	'BRMS1L'	NA	NA	NA	NA	NA	NA	NA	NA	NA	NA	NA	NA	NA	NA
'BROX'	ENSG00000162819	chr1:222885895-222908538	'+'	NA	NA	NA	NA	NA	NA	NA	NA	NA	NA	NA	NA	NA	NA	NA	NA	NA	NA	NA	NA	NA	NA	NA	NA	NA	NA	'BROX'	NA	'BROX'	NA	NA	NA	NA	NA	NA	NA	NA	NA	NA	NA	NA	NA	NA	NA	NA	NA	NA	NA	NA	NA	NA	NA	NA	NA	NA	NA	NA	NA	NA	NA	NA	NA	NA	NA	NA	NA	NA	NA	NA	NA	NA	NA	NA	NA	NA	NA	NA	'BROX'	NA	NA	NA	NA	NA	NA	NA	NA	NA	NA	NA	NA	NA	NA
'BRPF1'	ENSG00000156983	chr3:9773413-9789702	'+'	NA	NA	'BRPF1'	NA	NA	NA	NA	NA	'BRPF1'	NA	NA	NA	NA	NA	NA	NA	NA	NA	NA	NA	NA	NA	NA	NA	NA	NA	'BRPF1'	NA	NA	NA	'BRPF1'	NA	NA	NA	NA	NA	NA	NA	NA	NA	NA	'BRPF1'	NA	NA	'BRPF1'	NA	NA	NA	NA	NA	NA	NA	NA	NA	NA	NA	NA	NA	NA	NA	NA	NA	NA	NA	NA	NA	NA	NA	NA	NA	NA	NA	NA	NA	NA	NA	NA	'BRPF1'	NA	NA	NA	NA	NA	NA	NA	NA	NA	NA	NA	NA	NA	NA
'BRPF3'	ENSG00000096070	chr6:36164521-36200567	'+'	NA	NA	'BRPF3'	NA	NA	NA	NA	NA	'BRPF3'	NA	NA	NA	NA	NA	NA	NA	NA	NA	NA	NA	NA	NA	NA	NA	'BRPF3'	NA	NA	NA	NA	NA	'BRPF3'	NA	NA	NA	NA	NA	NA	NA	NA	NA	NA	'BRPF3'	NA	'BRPF3'	NA	NA	NA	NA	NA	NA	NA	NA	NA	NA	NA	NA	NA	NA	NA	NA	NA	NA	NA	NA	NA	NA	NA	NA	NA	NA	NA	NA	NA	NA	NA	NA	NA	'BRPF3'	NA	NA	NA	NA	NA	NA	NA	NA	NA	NA	NA	NA	NA	NA
'BRS3'	ENSG00000102239	chrX:135570046-135575939	'+'	NA	NA	NA	NA	NA	NA	NA	NA	NA	NA	NA	NA	NA	NA	NA	NA	NA	NA	NA	NA	NA	NA	NA	NA	NA	'BRS3'	NA	NA	NA	'BRS3'	NA	NA	NA	NA	NA	NA	NA	NA	NA	NA	'BRS3'	NA	NA	NA	NA	NA	NA	NA	NA	NA	NA	NA	NA	NA	NA	NA	NA	NA	NA	NA	NA	NA	NA	NA	NA	NA	NA	NA	NA	NA	NA	NA	NA	NA	NA	NA	NA	'BRS3'	NA	NA	NA	NA	NA	NA	NA	NA	NA	NA	NA	NA	NA	NA
'BRSK1'	ENSG00000160469	chr19:55793440-55823901	'+'	NA	NA	'BRSK1'	NA	NA	NA	NA	NA	NA	NA	NA	NA	'BRSK1'	NA	NA	NA	NA	NA	NA	NA	NA	NA	NA	NA	'BRSK1'	NA	NA	NA	'BRSK1'	NA	NA	NA	NA	NA	NA	NA	NA	'BRSK1'	NA	NA	NA	'BRSK1'	NA	NA	'BRSK1'	NA	NA	NA	NA	NA	NA	NA	NA	NA	NA	NA	NA	NA	NA	NA	NA	NA	NA	NA	NA	NA	'BRSK1'	NA	NA	NA	NA	NA	NA	'BRSK1'	'BRSK1'	NA	NA	'BRSK1'	NA	NA	NA	NA	NA	NA	NA	'BRSK1'	NA	NA	NA	NA	NA	NA
'BRSK2'	ENSG00000174672	chr11:1411129-1483919	'+'	NA	NA	NA	NA	NA	NA	NA	NA	NA	NA	NA	NA	'BRSK2'	NA	NA	NA	NA	NA	NA	NA	NA	NA	NA	NA	'BRSK2'	NA	NA	NA	'BRSK2'	NA	NA	NA	NA	NA	NA	NA	'BRSK2'	NA	NA	NA	'BRSK2'	NA	NA	'BRSK2'	NA	NA	NA	NA	NA	NA	NA	NA	NA	NA	NA	NA	NA	NA	NA	NA	NA	NA	NA	NA	NA	NA	NA	NA	NA	NA	NA	NA	NA	NA	NA	'BRSK2'	'BRSK2'	'BRSK2'	NA	NA	NA	NA	NA	NA	NA	'BRSK2'	NA	NA	NA	NA	NA	NA
'BRWD1'	ENSG00000185658	chr21:40556102-40693485	'-'	NA	NA	NA	NA	NA	NA	NA	NA	NA	NA	NA	NA	NA	NA	NA	NA	NA	NA	NA	NA	NA	NA	NA	NA	NA	NA	'BRWD1'	NA	NA	NA	'BRWD1'	NA	NA	NA	NA	NA	NA	NA	NA	NA	NA	'BRWD1'	NA	'BRWD1'	NA	NA	NA	NA	NA	NA	NA	NA	NA	NA	NA	NA	NA	NA	NA	NA	NA	NA	NA	NA	NA	NA	NA	NA	NA	'BRWD1'	NA	NA	NA	NA	NA	NA	NA	'BRWD1'	NA	NA	NA	NA	NA	NA	NA	NA	NA	NA	NA	NA	NA	NA
'BRWD3'	ENSG00000165288	chrX:79926353-80065187	'-'	NA	NA	'BRWD3'	NA	NA	NA	NA	NA	'BRWD3'	NA	NA	NA	NA	NA	NA	NA	NA	NA	NA	NA	NA	NA	NA	NA	NA	'BRWD3'	NA	NA	NA	'BRWD3'	NA	NA	NA	NA	NA	NA	NA	NA	NA	NA	NA	'BRWD3'	NA	NA	'BRWD3'	NA	NA	NA	NA	NA	NA	NA	NA	NA	NA	NA	NA	NA	NA	NA	NA	NA	NA	NA	NA	NA	NA	NA	NA	NA	NA	NA	NA	NA	NA	NA	NA	'BRWD3'	NA	NA	NA	NA	NA	NA	NA	NA	NA	NA	NA	NA	NA	NA
'BSCL2'	ENSG00000168000	chr11:62457747-62477317	'-'	NA	NA	'BSCL2'	'BSCL2'	NA	NA	NA	NA	NA	NA	NA	NA	NA	NA	NA	NA	NA	NA	NA	NA	NA	NA	NA	NA	'BSCL2'	NA	NA	NA	'BSCL2'	NA	NA	NA	NA	NA	NA	NA	NA	NA	NA	NA	NA	NA	NA	NA	NA	NA	NA	NA	NA	NA	NA	NA	NA	NA	NA	NA	NA	NA	NA	NA	NA	NA	NA	NA	NA	NA	'BSCL2'	NA	NA	'BSCL2'	NA	NA	NA	NA	NA	NA	NA	'BSCL2'	NA	NA	NA	NA	NA	NA	NA	NA	NA	NA	NA	NA	NA	NA
'BSDC1'	ENSG00000160058	chr1:32830704-32860332	'-'	NA	NA	'BSDC1'	NA	NA	NA	NA	NA	NA	NA	NA	NA	NA	NA	NA	NA	NA	NA	NA	NA	NA	NA	NA	NA	'BSDC1'	NA	NA	NA	'BSDC1'	NA	NA	NA	NA	NA	NA	NA	NA	NA	NA	NA	NA	NA	NA	NA	NA	NA	NA	NA	NA	NA	NA	NA	NA	NA	NA	NA	NA	NA	NA	NA	NA	NA	NA	NA	NA	NA	'BSDC1'	NA	NA	NA	NA	NA	NA	NA	NA	NA	NA	'BSDC1'	NA	NA	NA	NA	NA	NA	NA	NA	NA	NA	NA	NA	NA	NA
'BSG'	ENSG00000172270	chr19:571297-583493	'+'	NA	NA	'BSG'	NA	NA	NA	NA	NA	NA	NA	NA	NA	NA	NA	NA	NA	NA	NA	NA	NA	NA	NA	NA	NA	'BSG'	NA	NA	NA	'BSG'	NA	NA	NA	NA	NA	NA	NA	NA	NA	NA	NA	NA	NA	NA	NA	NA	NA	NA	NA	NA	NA	NA	NA	NA	NA	NA	NA	NA	NA	NA	NA	NA	NA	NA	NA	NA	NA	'BSG'	NA	NA	NA	NA	NA	NA	'BSG'	NA	'BSG'	NA	'BSG'	NA	NA	NA	NA	NA	NA	NA	'BSG'	NA	NA	NA	NA	NA	NA
'BSN'	ENSG00000164061	chr3:49591922-49708978	'+'	NA	NA	'BSN'	NA	NA	NA	NA	NA	NA	NA	NA	NA	'BSN'	NA	NA	NA	NA	NA	NA	'BSN'	'BSN'	NA	'BSN'	NA	'BSN'	NA	NA	NA	'BSN'	NA	NA	NA	NA	NA	NA	NA	NA	'BSN'	NA	NA	NA	'BSN'	NA	NA	NA	NA	NA	NA	NA	NA	NA	NA	NA	NA	NA	NA	NA	NA	NA	NA	NA	NA	NA	NA	NA	NA	'BSN'	NA	'BSN'	'BSN'	NA	NA	NA	'BSN'	NA	'BSN'	NA	'BSN'	NA	NA	NA	NA	NA	NA	NA	'BSN'	'BSN'	'BSN'	NA	NA	NA	NA
'BSND'	ENSG00000162399	chr1:55464606-55476556	'+'	NA	NA	NA	NA	NA	NA	NA	NA	NA	NA	NA	NA	NA	NA	NA	NA	NA	NA	NA	NA	NA	NA	NA	NA	NA	'BSND'	NA	NA	NA	'BSND'	NA	NA	NA	NA	NA	NA	NA	NA	NA	NA	NA	NA	NA	NA	NA	NA	NA	NA	NA	NA	NA	NA	NA	NA	NA	NA	NA	NA	NA	NA	NA	NA	NA	NA	NA	NA	NA	NA	NA	NA	NA	NA	NA	NA	NA	NA	NA	'BSND'	NA	NA	NA	NA	NA	NA	NA	NA	NA	NA	NA	NA	NA	NA
'BSPH1'	ENSG00000188334	chr19:48471303-48495427	'-'	NA	NA	NA	NA	NA	NA	NA	NA	NA	NA	NA	NA	NA	NA	NA	NA	NA	NA	NA	NA	NA	NA	NA	NA	NA	NA	NA	'BSPH1'	NA	NA	NA	'BSPH1'	NA	NA	NA	NA	NA	NA	NA	NA	NA	NA	NA	NA	NA	NA	NA	NA	NA	NA	NA	NA	NA	NA	NA	NA	NA	NA	NA	NA	NA	NA	NA	NA	NA	NA	NA	NA	NA	NA	NA	NA	NA	NA	NA	NA	NA	'BSPH1'	NA	NA	NA	NA	NA	NA	NA	NA	NA	NA	NA	NA	NA	NA
'BSPRY'	ENSG00000119411	chr9:116111821-116133513	'+'	NA	NA	'BSPRY'	NA	NA	NA	NA	NA	NA	NA	NA	NA	NA	NA	NA	NA	NA	NA	NA	NA	NA	NA	NA	NA	NA	NA	'BSPRY'	NA	NA	'BSPRY'	NA	NA	NA	NA	NA	NA	NA	NA	NA	NA	NA	NA	NA	NA	NA	NA	NA	NA	NA	NA	NA	NA	NA	NA	NA	NA	NA	NA	NA	NA	NA	NA	NA	NA	NA	NA	'BSPRY'	NA	NA	NA	NA	NA	NA	NA	NA	NA	NA	'BSPRY'	NA	NA	NA	NA	NA	NA	NA	NA	NA	NA	NA	NA	NA	NA
'BST1'	ENSG00000109743	chr4:15704573-15739936	'+'	NA	NA	NA	NA	NA	NA	NA	NA	NA	NA	NA	NA	NA	NA	NA	NA	NA	NA	NA	NA	NA	NA	NA	NA	NA	'BST1'	NA	NA	NA	'BST1'	NA	NA	NA	NA	NA	NA	NA	NA	NA	NA	NA	NA	NA	NA	NA	NA	NA	NA	NA	NA	NA	NA	NA	NA	NA	NA	NA	NA	NA	NA	NA	NA	NA	NA	NA	NA	NA	NA	NA	NA	NA	NA	NA	NA	NA	NA	NA	'BST1'	NA	NA	NA	NA	NA	NA	NA	NA	NA	NA	NA	NA	NA	NA
'BST2'	ENSG00000130303	chr19:17513748-17516457	'-'	NA	NA	'BST2'	NA	NA	NA	NA	NA	NA	NA	NA	NA	NA	NA	NA	NA	NA	NA	NA	NA	NA	NA	NA	NA	'BST2'	NA	NA	NA	'BST2'	NA	NA	NA	NA	NA	NA	NA	NA	NA	NA	NA	NA	NA	NA	NA	NA	NA	NA	NA	NA	NA	NA	NA	NA	NA	NA	NA	NA	NA	NA	NA	NA	NA	NA	NA	NA	NA	'BST2'	NA	NA	NA	NA	NA	NA	NA	NA	NA	NA	'BST2'	NA	NA	NA	NA	NA	NA	NA	NA	NA	NA	NA	NA	'BST2'	NA
'BSX'	ENSG00000188909	chr11:122848278-122852428	'-'	NA	NA	NA	NA	NA	NA	NA	NA	NA	NA	NA	NA	NA	NA	NA	NA	NA	NA	NA	NA	NA	NA	NA	NA	NA	NA	NA	'BSX'	NA	NA	NA	'BSX'	NA	NA	NA	NA	'BSX'	NA	NA	NA	NA	NA	NA	NA	NA	NA	NA	NA	NA	NA	NA	NA	NA	NA	NA	NA	NA	NA	NA	NA	NA	NA	NA	NA	NA	NA	NA	NA	NA	NA	NA	NA	NA	NA	NA	NA	NA	'BSX'	NA	NA	NA	NA	NA	NA	NA	NA	NA	NA	NA	NA	NA	NA
'BTAF1'	ENSG00000095564	chr10:93683526-93790082	'+'	NA	NA	'BTAF1'	NA	NA	NA	NA	NA	'BTAF1'	NA	NA	NA	NA	NA	NA	NA	NA	NA	NA	NA	NA	NA	NA	NA	NA	NA	'BTAF1'	NA	NA	NA	'BTAF1'	NA	NA	NA	NA	NA	NA	NA	NA	NA	NA	'BTAF1'	NA	NA	'BTAF1'	NA	NA	NA	NA	NA	NA	NA	NA	NA	NA	NA	NA	NA	NA	NA	NA	NA	NA	NA	NA	NA	NA	NA	NA	NA	NA	NA	NA	NA	NA	NA	NA	'BTAF1'	NA	NA	NA	NA	NA	NA	NA	NA	NA	NA	NA	NA	NA	NA
'BTBD1'	ENSG00000064726	chr15:83685174-83736106	'-'	NA	NA	'BTBD1'	NA	NA	NA	NA	NA	NA	NA	NA	NA	NA	NA	NA	NA	NA	NA	NA	NA	NA	NA	NA	NA	'BTBD1'	NA	NA	NA	'BTBD1'	NA	NA	NA	NA	NA	NA	NA	NA	NA	NA	NA	NA	NA	NA	NA	NA	NA	NA	NA	NA	NA	NA	NA	NA	NA	NA	NA	NA	NA	NA	NA	NA	NA	NA	NA	NA	NA	'BTBD1'	NA	NA	NA	NA	NA	NA	NA	NA	NA	NA	'BTBD1'	NA	NA	NA	NA	NA	NA	NA	NA	NA	NA	NA	NA	NA	NA
'BTBD10'	ENSG00000148925	chr11:13409548-13484844	'-'	NA	NA	'BTBD10'	NA	NA	NA	NA	NA	NA	NA	NA	NA	NA	NA	NA	NA	NA	NA	NA	NA	NA	NA	NA	NA	'BTBD10'	NA	NA	NA	'BTBD10'	NA	NA	NA	NA	NA	NA	NA	NA	NA	NA	NA	NA	NA	NA	'BTBD10'	NA	NA	NA	NA	NA	NA	NA	NA	NA	NA	NA	NA	NA	NA	NA	NA	NA	NA	NA	NA	NA	NA	'BTBD10'	NA	NA	'BTBD10'	NA	NA	NA	NA	NA	NA	NA	'BTBD10'	NA	NA	NA	NA	NA	NA	NA	NA	NA	NA	NA	NA	NA	NA
'BTBD11'	ENSG00000151136	chr12:107712190-108053419	'+'	NA	NA	'BTBD11'	NA	NA	NA	NA	NA	NA	NA	NA	NA	NA	NA	NA	NA	NA	NA	NA	NA	NA	NA	NA	NA	NA	NA	'BTBD11'	NA	NA	'BTBD11'	NA	NA	NA	NA	NA	NA	NA	NA	'BTBD11'	NA	NA	'BTBD11'	'BTBD11'	NA	NA	NA	NA	NA	NA	NA	NA	NA	NA	NA	NA	NA	NA	NA	NA	NA	NA	NA	NA	NA	NA	NA	'BTBD11'	NA	NA	NA	NA	NA	NA	NA	NA	NA	NA	'BTBD11'	'BTBD11'	NA	NA	NA	NA	NA	NA	NA	NA	NA	NA	NA	NA	NA
'BTBD16'	ENSG00000138152	chr10:124030821-124097677	'+'	NA	NA	'BTBD16'	NA	NA	NA	NA	NA	NA	NA	NA	NA	NA	NA	NA	NA	NA	'BTBD16'	NA	NA	NA	NA	NA	NA	NA	'BTBD16'	NA	NA	NA	'BTBD16'	NA	NA	NA	NA	NA	NA	NA	NA	NA	NA	NA	NA	NA	NA	NA	NA	NA	NA	NA	NA	NA	NA	NA	NA	NA	NA	NA	NA	NA	NA	NA	NA	NA	NA	NA	NA	'BTBD16'	NA	NA	NA	NA	NA	'BTBD16'	NA	NA	NA	NA	'BTBD16'	NA	NA	NA	NA	NA	NA	NA	NA	NA	NA	NA	NA	NA	NA
'BTBD17'	ENSG00000204347	chr17:72352555-72358085	'-'	NA	NA	NA	NA	NA	NA	NA	NA	NA	NA	NA	NA	NA	NA	NA	NA	NA	NA	NA	NA	NA	NA	NA	NA	NA	'BTBD17'	NA	NA	NA	NA	'BTBD17'	NA	NA	NA	NA	NA	NA	'BTBD17'	NA	NA	NA	NA	'BTBD17'	NA	NA	NA	NA	NA	NA	NA	NA	NA	NA	NA	NA	NA	NA	NA	NA	NA	NA	NA	NA	NA	NA	NA	NA	NA	NA	NA	NA	NA	NA	'BTBD17'	'BTBD17'	NA	NA	'BTBD17'	NA	NA	NA	NA	NA	NA	NA	'BTBD17'	NA	NA	NA	NA	NA	NA
'BTBD18'	ENSG00000233436	chr11:57510986-57519253	'-'	NA	NA	NA	NA	NA	NA	NA	NA	NA	NA	NA	NA	NA	NA	NA	NA	NA	NA	NA	NA	NA	NA	NA	NA	NA	'BTBD18'	NA	NA	NA	'BTBD18'	NA	NA	NA	NA	NA	NA	NA	NA	NA	NA	NA	'BTBD18'	NA	NA	NA	NA	NA	NA	NA	NA	NA	NA	NA	NA	NA	NA	NA	NA	NA	NA	NA	NA	NA	NA	NA	NA	NA	NA	NA	NA	NA	NA	NA	NA	NA	NA	NA	'BTBD18'	NA	NA	NA	NA	NA	NA	NA	NA	NA	NA	NA	NA	NA	NA
'BTBD19'	ENSG00000222009	chr1:45274154-45281257	'+'	NA	NA	NA	NA	NA	NA	NA	NA	NA	NA	NA	NA	NA	NA	NA	NA	NA	NA	NA	NA	NA	NA	NA	NA	NA	'BTBD19'	NA	NA	NA	'BTBD19'	NA	NA	NA	NA	NA	NA	NA	NA	NA	NA	NA	NA	NA	NA	NA	NA	NA	NA	NA	NA	NA	NA	NA	NA	NA	NA	NA	NA	NA	NA	NA	NA	NA	NA	NA	NA	NA	NA	NA	NA	NA	NA	NA	NA	NA	NA	NA	'BTBD19'	NA	NA	NA	NA	NA	NA	NA	NA	NA	NA	NA	NA	NA	NA
'BTBD2'	ENSG00000133243	chr19:1985447-2034880	'-'	NA	NA	NA	NA	NA	NA	NA	NA	NA	NA	NA	NA	NA	NA	NA	NA	NA	NA	NA	NA	NA	NA	NA	NA	'BTBD2'	NA	NA	NA	'BTBD2'	NA	NA	NA	NA	NA	NA	NA	NA	NA	NA	'BTBD2'	NA	NA	NA	NA	NA	NA	NA	NA	NA	NA	NA	NA	NA	NA	NA	NA	NA	NA	NA	NA	NA	NA	NA	NA	NA	NA	NA	NA	NA	NA	NA	NA	NA	NA	NA	NA	NA	'BTBD2'	NA	NA	NA	NA	NA	NA	NA	NA	NA	NA	NA	NA	NA	NA
'BTBD3'	ENSG00000132640	chr20:11871371-11907257	'+'	NA	NA	'BTBD3'	NA	NA	NA	NA	NA	NA	NA	NA	NA	NA	NA	NA	NA	NA	NA	'BTBD3'	NA	NA	NA	NA	NA	'BTBD3'	NA	NA	NA	'BTBD3'	NA	NA	NA	NA	NA	NA	NA	'BTBD3'	NA	NA	NA	NA	NA	NA	'BTBD3'	NA	NA	NA	NA	NA	NA	NA	NA	NA	NA	NA	NA	NA	NA	NA	NA	NA	NA	NA	NA	NA	NA	'BTBD3'	NA	NA	NA	NA	NA	NA	NA	NA	NA	NA	'BTBD3'	NA	NA	NA	NA	NA	NA	NA	NA	NA	NA	NA	NA	NA	NA
'BTBD6'	ENSG00000184887	chr14:105714827-105717430	'+'	NA	NA	NA	NA	NA	NA	NA	NA	NA	NA	NA	NA	NA	NA	NA	NA	NA	NA	NA	NA	NA	NA	NA	NA	'BTBD6'	NA	NA	NA	'BTBD6'	NA	NA	NA	NA	NA	NA	NA	NA	NA	NA	NA	NA	NA	NA	NA	NA	NA	NA	NA	NA	NA	NA	NA	NA	NA	NA	NA	NA	NA	NA	NA	NA	NA	NA	NA	NA	NA	NA	NA	NA	NA	NA	NA	NA	NA	NA	NA	NA	'BTBD6'	NA	NA	NA	NA	NA	NA	NA	NA	NA	NA	NA	NA	NA	NA
'BTBD7'	ENSG00000011114	chr14:93703896-93799438	'-'	NA	NA	'BTBD7'	NA	NA	NA	NA	NA	'BTBD7'	NA	NA	NA	NA	NA	NA	NA	NA	NA	NA	NA	NA	NA	NA	NA	NA	NA	'BTBD7'	NA	NA	NA	'BTBD7'	NA	NA	NA	NA	NA	NA	NA	NA	NA	NA	NA	NA	NA	NA	NA	NA	NA	NA	NA	NA	NA	NA	NA	NA	NA	NA	NA	NA	NA	NA	NA	NA	NA	NA	NA	NA	NA	NA	NA	NA	NA	NA	NA	NA	NA	NA	'BTBD7'	NA	NA	NA	NA	NA	NA	NA	NA	NA	NA	NA	NA	NA	NA
'BTBD8'	ENSG00000189195	chr1:92545862-92613393	'+'	NA	NA	NA	NA	NA	NA	NA	NA	NA	NA	NA	NA	NA	NA	NA	NA	NA	NA	NA	NA	NA	NA	NA	NA	NA	NA	NA	NA	NA	NA	NA	NA	NA	NA	NA	NA	NA	'BTBD8'	NA	NA	NA	NA	NA	NA	NA	NA	NA	NA	NA	NA	NA	NA	NA	NA	NA	NA	NA	NA	NA	NA	NA	NA	NA	NA	NA	NA	NA	NA	NA	NA	NA	NA	NA	NA	NA	NA	NA	'BTBD8'	NA	NA	NA	NA	NA	NA	NA	NA	'BTBD8'	NA	NA	NA	NA	NA
'BTBD9'	ENSG00000183826	chr6:38136227-38607924	'-'	NA	NA	'BTBD9'	NA	NA	NA	NA	NA	NA	NA	NA	NA	NA	NA	NA	NA	NA	NA	NA	NA	NA	NA	NA	NA	'BTBD9'	NA	NA	NA	NA	NA	'BTBD9'	NA	NA	NA	NA	NA	NA	NA	NA	NA	NA	NA	NA	NA	NA	NA	NA	NA	NA	NA	NA	NA	NA	NA	NA	NA	NA	NA	NA	NA	NA	NA	NA	NA	NA	NA	'BTBD9'	NA	NA	'BTBD9'	NA	NA	NA	NA	NA	NA	NA	'BTBD9'	NA	NA	NA	NA	NA	NA	NA	NA	'BTBD9'	NA	NA	NA	NA	NA
'BTC'	ENSG00000174808	chr4:75669969-75719896	'-'	NA	NA	NA	NA	NA	NA	NA	NA	NA	NA	NA	NA	NA	NA	NA	NA	NA	NA	NA	NA	NA	NA	NA	NA	NA	'BTC'	NA	NA	NA	'BTC'	NA	NA	NA	NA	NA	NA	NA	NA	NA	NA	NA	NA	NA	NA	NA	NA	NA	NA	NA	NA	NA	NA	NA	NA	NA	NA	NA	NA	NA	NA	NA	NA	NA	NA	NA	NA	NA	NA	NA	NA	NA	NA	NA	NA	NA	NA	NA	'BTC'	NA	NA	NA	NA	NA	NA	NA	NA	NA	NA	NA	NA	NA	NA
'BTD'	ENSG00000169814	chr3:15642848-15687329	'+'	NA	NA	NA	NA	NA	NA	NA	NA	NA	NA	NA	NA	NA	NA	NA	NA	NA	NA	NA	NA	NA	NA	NA	NA	NA	NA	'BTD'	NA	NA	NA	'BTD'	NA	NA	NA	NA	NA	NA	NA	NA	NA	NA	NA	NA	NA	NA	NA	NA	NA	NA	NA	NA	NA	NA	NA	NA	NA	NA	NA	NA	NA	NA	NA	NA	NA	NA	NA	NA	NA	NA	NA	NA	NA	NA	NA	NA	NA	NA	'BTD'	NA	NA	NA	NA	NA	NA	NA	NA	NA	NA	NA	NA	NA	NA
'BTF3'	ENSG00000145741	chr5:72794233-72801460	'+'	NA	NA	'BTF3'	NA	NA	NA	NA	NA	'BTF3'	NA	NA	NA	NA	NA	NA	NA	NA	NA	NA	NA	NA	NA	NA	NA	'BTF3'	NA	NA	NA	'BTF3'	NA	NA	NA	NA	NA	NA	NA	NA	NA	NA	NA	NA	NA	NA	NA	NA	NA	NA	NA	NA	NA	NA	NA	NA	NA	NA	NA	NA	NA	NA	NA	NA	NA	NA	NA	NA	NA	NA	NA	NA	NA	NA	NA	NA	NA	NA	NA	NA	'BTF3'	NA	NA	NA	NA	NA	NA	NA	NA	NA	NA	NA	NA	NA	NA
'BTF3L4'	ENSG00000134717	chr1:52521797-52556388	'+'	NA	NA	'BTF3L4'	NA	NA	NA	NA	NA	'BTF3L4'	NA	NA	NA	NA	NA	NA	NA	NA	NA	NA	NA	NA	NA	NA	NA	NA	NA	'BTF3L4'	NA	'BTF3L4'	NA	NA	NA	NA	NA	NA	NA	NA	NA	NA	NA	NA	NA	NA	NA	NA	NA	NA	NA	NA	NA	NA	NA	NA	NA	NA	NA	NA	NA	NA	NA	NA	NA	NA	NA	NA	NA	NA	NA	NA	NA	NA	NA	NA	NA	NA	NA	NA	'BTF3L4'	NA	NA	NA	NA	NA	NA	NA	NA	NA	NA	NA	NA	NA	NA
'BTG1'	ENSG00000133639	chr12:92536286-92539673	'-'	NA	NA	'BTG1'	NA	NA	NA	NA	NA	'BTG1'	NA	NA	NA	NA	NA	NA	NA	NA	NA	NA	NA	NA	NA	NA	NA	NA	NA	'BTG1'	NA	'BTG1'	NA	NA	NA	NA	NA	NA	NA	NA	NA	NA	NA	NA	NA	NA	NA	NA	NA	NA	NA	NA	NA	NA	NA	NA	NA	NA	NA	NA	NA	NA	NA	NA	NA	NA	NA	NA	NA	NA	NA	NA	NA	NA	NA	NA	NA	NA	NA	NA	'BTG1'	NA	NA	NA	NA	NA	NA	NA	NA	NA	NA	NA	NA	NA	NA
'BTG2'	ENSG00000159388	chr1:203274619-203278730	'+'	NA	NA	NA	NA	NA	NA	NA	NA	NA	NA	NA	NA	NA	NA	NA	NA	NA	NA	'BTG2'	NA	NA	NA	NA	NA	'BTG2'	NA	NA	NA	'BTG2'	NA	NA	NA	NA	NA	NA	NA	NA	NA	NA	NA	NA	NA	NA	NA	NA	NA	NA	NA	NA	NA	NA	NA	NA	NA	NA	NA	NA	NA	NA	NA	NA	NA	NA	NA	NA	NA	NA	NA	NA	NA	NA	NA	NA	NA	NA	NA	NA	'BTG2'	NA	NA	NA	NA	NA	NA	NA	NA	NA	NA	'BTG2'	NA	'BTG2'	NA
'BTG3'	ENSG00000154640	chr21:18965971-18985265	'-'	NA	NA	'BTG3'	NA	NA	NA	NA	NA	'BTG3'	NA	'BTG3'	NA	NA	NA	NA	NA	NA	NA	NA	NA	NA	NA	NA	NA	NA	NA	'BTG3'	NA	'BTG3'	NA	NA	NA	NA	NA	NA	NA	NA	NA	NA	NA	'BTG3'	NA	NA	NA	NA	NA	NA	NA	NA	NA	NA	NA	NA	NA	NA	NA	NA	NA	NA	NA	NA	NA	NA	NA	NA	NA	NA	NA	NA	NA	NA	NA	NA	NA	NA	NA	NA	'BTG3'	NA	NA	NA	NA	NA	NA	NA	NA	NA	NA	NA	NA	NA	NA
'BTG4'	ENSG00000137707	chr11:111338251-111383079	'-'	NA	NA	NA	NA	NA	NA	NA	NA	NA	NA	NA	NA	NA	NA	NA	NA	NA	NA	NA	NA	NA	NA	NA	NA	NA	'BTG4'	NA	NA	NA	'BTG4'	NA	NA	NA	NA	NA	NA	NA	NA	NA	NA	NA	NA	NA	NA	NA	NA	NA	NA	NA	NA	NA	NA	NA	NA	NA	NA	NA	NA	NA	NA	NA	NA	NA	NA	NA	NA	NA	NA	NA	NA	NA	NA	NA	NA	NA	NA	NA	'BTG4'	NA	NA	NA	NA	NA	NA	NA	NA	NA	NA	NA	NA	NA	NA
'BTK'	ENSG00000010671	chrX:100604435-100641183	'-'	NA	NA	NA	NA	NA	NA	NA	NA	NA	NA	NA	NA	NA	NA	NA	NA	NA	'BTK'	NA	NA	NA	NA	NA	NA	NA	'BTK'	NA	NA	NA	'BTK'	NA	NA	NA	NA	NA	NA	NA	NA	NA	NA	NA	'BTK'	NA	NA	'BTK'	NA	NA	NA	NA	NA	NA	NA	NA	NA	NA	NA	NA	NA	NA	NA	NA	NA	NA	NA	NA	NA	NA	'BTK'	NA	NA	NA	NA	NA	NA	NA	NA	NA	'BTK'	NA	NA	NA	NA	NA	NA	NA	NA	NA	NA	NA	NA	NA	NA
'BTLA'	ENSG00000186265	chr3:112182815-112218408	'-'	NA	NA	NA	NA	NA	NA	NA	NA	NA	NA	NA	NA	NA	NA	NA	NA	NA	NA	NA	NA	NA	NA	NA	NA	NA	'BTLA'	NA	NA	NA	'BTLA'	NA	NA	NA	NA	NA	NA	NA	NA	NA	NA	NA	NA	NA	NA	NA	NA	NA	NA	NA	NA	NA	NA	NA	NA	NA	NA	NA	NA	NA	NA	NA	NA	NA	NA	NA	NA	NA	NA	NA	NA	NA	NA	NA	NA	NA	NA	NA	'BTLA'	NA	NA	NA	NA	NA	NA	NA	NA	NA	NA	NA	NA	NA	NA
'BTN1A1'	ENSG00000124557	chr6:26501449-26510650	'+'	NA	NA	NA	NA	NA	NA	NA	NA	NA	NA	NA	NA	NA	NA	NA	NA	NA	NA	NA	NA	NA	NA	NA	NA	NA	'BTN1A1'	NA	NA	NA	'BTN1A1'	NA	NA	NA	NA	NA	NA	NA	NA	NA	NA	NA	NA	NA	NA	NA	NA	NA	NA	NA	NA	NA	NA	NA	NA	NA	NA	NA	NA	NA	NA	NA	NA	NA	NA	NA	NA	NA	NA	NA	NA	NA	NA	NA	NA	NA	NA	NA	'BTN1A1'	NA	NA	NA	NA	NA	NA	NA	NA	NA	NA	NA	NA	NA	NA
'BTN2A1'	ENSG00000112763	chr6:26458150-26476849	'+'	NA	NA	NA	NA	NA	NA	NA	NA	NA	NA	NA	NA	NA	NA	NA	NA	NA	NA	NA	NA	NA	NA	NA	NA	NA	NA	'BTN2A1'	NA	NA	NA	'BTN2A1'	NA	NA	NA	NA	NA	NA	NA	NA	NA	NA	NA	NA	NA	NA	NA	NA	NA	NA	NA	NA	NA	NA	NA	NA	NA	NA	NA	NA	NA	NA	NA	NA	NA	NA	NA	NA	NA	NA	NA	NA	NA	NA	NA	NA	NA	NA	'BTN2A1'	NA	NA	NA	NA	NA	NA	NA	NA	NA	NA	NA	NA	NA	NA
'BTN2A2'	ENSG00000124508	chr6:26383324-26395102	'+'	NA	NA	NA	NA	NA	NA	NA	NA	NA	NA	NA	NA	NA	NA	NA	NA	NA	NA	NA	NA	NA	NA	NA	NA	NA	'BTN2A2'	NA	NA	NA	'BTN2A2'	NA	NA	NA	NA	NA	NA	NA	NA	'BTN2A2'	NA	NA	NA	NA	NA	NA	NA	NA	NA	NA	NA	NA	NA	NA	NA	NA	NA	NA	NA	NA	NA	NA	NA	NA	NA	NA	NA	NA	NA	NA	NA	NA	NA	NA	NA	NA	NA	NA	'BTN2A2'	NA	NA	NA	NA	NA	NA	NA	NA	NA	NA	NA	NA	NA	NA
'BTN3A1'	ENSG00000026950	chr6:26402465-26415444	'+'	NA	NA	'BTN3A1'	NA	NA	NA	NA	NA	NA	NA	NA	NA	NA	NA	NA	NA	NA	NA	NA	NA	NA	NA	NA	NA	NA	NA	'BTN3A1'	NA	NA	NA	'BTN3A1'	NA	NA	NA	NA	NA	NA	NA	NA	NA	NA	NA	NA	NA	NA	NA	NA	NA	NA	NA	NA	NA	NA	NA	NA	NA	NA	NA	NA	NA	NA	NA	NA	NA	NA	NA	NA	NA	NA	NA	NA	NA	NA	NA	NA	NA	NA	'BTN3A1'	NA	NA	NA	NA	NA	NA	NA	NA	NA	NA	NA	NA	NA	NA
'BTN3A2'	ENSG00000186470	chr6:26365387-26378546	'+'	NA	NA	NA	NA	NA	NA	NA	NA	NA	NA	NA	NA	NA	NA	NA	NA	NA	NA	NA	NA	NA	NA	NA	NA	NA	NA	'BTN3A2'	NA	NA	NA	'BTN3A2'	NA	NA	NA	NA	NA	NA	NA	NA	NA	NA	NA	NA	NA	NA	NA	NA	NA	NA	NA	NA	NA	NA	NA	NA	NA	NA	NA	NA	NA	NA	NA	NA	NA	NA	NA	NA	NA	NA	NA	NA	NA	NA	NA	NA	NA	NA	'BTN3A2'	NA	NA	NA	NA	NA	NA	NA	NA	NA	NA	NA	NA	'BTN3A2'	NA
'BTN3A3'	ENSG00000111801	chr6:26440700-26453643	'+'	NA	NA	'BTN3A3'	NA	NA	NA	NA	NA	NA	NA	NA	NA	NA	NA	NA	NA	NA	NA	NA	NA	NA	NA	NA	NA	NA	NA	'BTN3A3'	NA	NA	NA	'BTN3A3'	NA	NA	NA	NA	NA	NA	NA	NA	NA	NA	NA	NA	NA	NA	NA	NA	NA	NA	NA	NA	NA	NA	NA	NA	NA	NA	NA	NA	NA	NA	NA	NA	NA	NA	NA	'BTN3A3'	NA	NA	NA	NA	NA	NA	NA	NA	NA	NA	'BTN3A3'	NA	NA	NA	NA	NA	NA	NA	NA	NA	NA	NA	NA	'BTN3A3'	NA
'BTNL2'	ENSG00000204290	chr6:32361740-32374905	'-'	NA	NA	NA	NA	NA	NA	NA	NA	NA	NA	NA	NA	NA	NA	NA	NA	NA	NA	NA	NA	NA	NA	NA	NA	NA	'BTNL2'	NA	NA	NA	'BTNL2'	NA	NA	NA	NA	NA	NA	NA	NA	NA	NA	NA	NA	NA	NA	NA	NA	NA	NA	NA	NA	NA	NA	NA	NA	NA	NA	NA	NA	NA	NA	NA	NA	NA	NA	NA	NA	NA	NA	NA	NA	NA	NA	NA	NA	NA	NA	NA	'BTNL2'	NA	NA	NA	NA	NA	NA	NA	NA	NA	NA	NA	NA	NA	NA
'BTNL3'	ENSG00000168903	chr5:180415845-180433727	'+'	NA	NA	NA	NA	NA	NA	NA	NA	NA	NA	NA	NA	NA	NA	NA	NA	NA	NA	NA	NA	NA	NA	NA	NA	NA	'BTNL3'	NA	NA	NA	'BTNL3'	NA	NA	NA	NA	NA	NA	NA	NA	NA	NA	NA	NA	NA	NA	NA	NA	NA	NA	NA	NA	NA	NA	NA	NA	NA	NA	NA	NA	NA	NA	NA	NA	NA	NA	NA	NA	NA	NA	NA	NA	NA	NA	NA	NA	NA	NA	NA	'BTNL3'	NA	NA	NA	NA	NA	NA	NA	NA	NA	NA	NA	NA	NA	NA
'BTNL8'	ENSG00000113303	chr5:180326077-180377906	'+'	NA	NA	NA	NA	NA	NA	NA	NA	NA	NA	NA	NA	NA	NA	NA	NA	NA	NA	NA	NA	NA	NA	NA	NA	NA	'BTNL8'	NA	NA	NA	'BTNL8'	NA	NA	NA	NA	NA	NA	NA	NA	NA	NA	NA	NA	NA	NA	NA	NA	NA	NA	NA	NA	NA	NA	NA	NA	NA	NA	NA	NA	NA	NA	NA	NA	NA	NA	NA	NA	NA	NA	NA	NA	NA	NA	NA	NA	NA	NA	NA	'BTNL8'	NA	NA	NA	NA	NA	NA	NA	NA	NA	NA	NA	NA	NA	NA
'BTNL9'	ENSG00000165810	chr5:180467225-180488523	'+'	NA	NA	NA	NA	NA	NA	NA	NA	NA	NA	NA	NA	NA	NA	NA	NA	NA	NA	NA	NA	NA	NA	NA	NA	NA	NA	'BTNL9'	NA	'BTNL9'	NA	NA	NA	NA	NA	NA	NA	NA	NA	NA	NA	NA	NA	NA	NA	NA	NA	NA	NA	NA	NA	NA	NA	NA	NA	NA	NA	NA	NA	NA	NA	NA	NA	NA	NA	NA	NA	NA	NA	NA	NA	NA	NA	NA	NA	NA	NA	NA	'BTNL9'	NA	NA	NA	NA	NA	NA	NA	NA	NA	NA	NA	NA	NA	NA
'BTRC'	ENSG00000166167	chr10:103113820-103317078	'+'	NA	NA	'BTRC'	NA	NA	NA	NA	NA	NA	NA	NA	NA	NA	NA	NA	NA	NA	NA	NA	NA	NA	NA	NA	NA	'BTRC'	NA	NA	NA	'BTRC'	NA	NA	NA	NA	NA	NA	NA	NA	NA	NA	NA	NA	NA	'BTRC'	NA	NA	NA	NA	NA	NA	NA	NA	NA	NA	NA	NA	NA	NA	NA	NA	NA	NA	NA	NA	NA	NA	NA	'BTRC'	NA	NA	'BTRC'	NA	NA	NA	NA	NA	NA	NA	'BTRC'	NA	NA	NA	NA	NA	NA	NA	NA	NA	NA	NA	NA	NA	NA
'BUB1'	ENSG00000169679	chr2:111395275-111435691	'-'	NA	NA	'BUB1'	NA	NA	NA	NA	NA	'BUB1'	NA	NA	NA	NA	NA	NA	NA	NA	NA	NA	NA	NA	NA	NA	NA	NA	'BUB1'	NA	NA	NA	'BUB1'	NA	NA	NA	NA	NA	NA	NA	NA	NA	NA	NA	NA	NA	NA	NA	NA	NA	NA	NA	NA	NA	NA	NA	NA	NA	NA	NA	NA	NA	NA	NA	NA	NA	NA	NA	NA	NA	NA	NA	NA	NA	NA	NA	NA	NA	NA	NA	'BUB1'	NA	NA	NA	NA	NA	NA	NA	NA	NA	NA	NA	NA	NA	NA
'BUB1B'	ENSG00000156970	chr15:40453224-40513337	'+'	NA	NA	'BUB1B'	NA	NA	NA	NA	NA	'BUB1B'	NA	NA	NA	NA	NA	NA	NA	NA	NA	NA	NA	NA	NA	NA	NA	NA	'BUB1B'	NA	NA	NA	'BUB1B'	NA	NA	NA	NA	NA	NA	NA	NA	NA	NA	NA	NA	NA	NA	NA	NA	NA	NA	NA	NA	NA	NA	NA	NA	NA	NA	NA	NA	NA	NA	NA	NA	NA	NA	NA	NA	NA	NA	NA	NA	NA	NA	NA	NA	NA	NA	NA	'BUB1B'	NA	NA	NA	NA	NA	NA	NA	NA	NA	NA	NA	NA	NA	NA
'BUB3'	ENSG00000154473	chr10:124913793-124924886	'+'	NA	NA	'BUB3'	NA	NA	NA	NA	NA	'BUB3'	NA	NA	NA	NA	NA	NA	NA	NA	NA	NA	NA	NA	NA	NA	NA	NA	NA	'BUB3'	NA	NA	NA	'BUB3'	NA	NA	NA	NA	NA	NA	NA	NA	'BUB3'	NA	NA	NA	NA	NA	NA	NA	NA	NA	NA	NA	NA	NA	NA	NA	NA	NA	NA	NA	NA	NA	NA	NA	NA	NA	NA	NA	NA	NA	NA	NA	NA	NA	NA	NA	NA	NA	'BUB3'	NA	NA	NA	NA	NA	NA	NA	NA	NA	NA	NA	NA	NA	NA
'BUD13'	ENSG00000137656	chr11:116618886-116643704	'-'	NA	NA	'BUD13'	NA	NA	NA	NA	NA	'BUD13'	NA	NA	NA	NA	NA	NA	NA	NA	NA	NA	NA	NA	NA	NA	NA	NA	NA	'BUD13'	NA	NA	NA	'BUD13'	NA	NA	NA	NA	NA	NA	NA	NA	NA	NA	NA	NA	NA	NA	NA	NA	NA	NA	NA	NA	NA	NA	NA	NA	NA	NA	NA	NA	NA	NA	NA	NA	NA	NA	NA	NA	NA	NA	NA	NA	NA	NA	NA	NA	NA	NA	'BUD13'	NA	NA	NA	NA	NA	NA	NA	NA	NA	NA	NA	NA	NA	NA
'BUD31'	ENSG00000106245	chr7:99006264-99017239	'+'	NA	NA	NA	NA	NA	NA	NA	NA	NA	NA	NA	NA	NA	NA	NA	NA	NA	NA	NA	NA	NA	NA	NA	NA	'BUD31'	NA	NA	NA	'BUD31'	NA	NA	NA	NA	NA	NA	NA	NA	NA	NA	NA	NA	NA	NA	NA	NA	NA	NA	NA	NA	NA	NA	NA	NA	NA	NA	NA	NA	NA	NA	NA	NA	NA	NA	NA	NA	NA	NA	NA	NA	NA	NA	NA	NA	NA	NA	NA	NA	'BUD31'	NA	NA	NA	NA	NA	NA	NA	NA	NA	NA	NA	NA	NA	NA
'BVES'	ENSG00000112276	chr6:105544697-105585049	'-'	NA	NA	'BVES'	NA	NA	NA	NA	NA	'BVES'	NA	NA	NA	NA	NA	NA	NA	NA	'BVES'	NA	NA	NA	NA	NA	NA	NA	'BVES'	NA	NA	NA	NA	'BVES'	NA	NA	NA	NA	NA	NA	NA	NA	NA	NA	NA	NA	NA	NA	NA	NA	NA	NA	NA	NA	NA	NA	NA	NA	NA	NA	NA	NA	NA	NA	NA	NA	NA	NA	NA	NA	NA	NA	NA	NA	NA	'BVES'	NA	NA	NA	NA	'BVES'	NA	NA	NA	NA	NA	NA	NA	NA	NA	NA	NA	NA	NA	NA
'BX255923.1'	ENSG00000196400	chr9:69252845-69254032	'+'	NA	NA	NA	NA	NA	NA	NA	NA	NA	NA	NA	NA	NA	NA	NA	NA	NA	NA	NA	NA	NA	NA	NA	NA	NA	NA	NA	NA	NA	NA	NA	NA	NA	NA	NA	NA	NA	NA	NA	NA	NA	NA	NA	NA	NA	NA	NA	NA	NA	NA	NA	NA	NA	NA	NA	NA	NA	NA	NA	NA	NA	NA	NA	NA	NA	NA	NA	NA	NA	NA	NA	NA	NA	NA	NA	NA	NA	'BX255923.1'	NA	NA	NA	NA	NA	NA	NA	NA	NA	NA	NA	NA	NA	NA
'BYSL'	ENSG00000112578	chr6:41888926-41900784	'+'	NA	NA	'BYSL'	NA	NA	NA	NA	NA	'BYSL'	NA	NA	NA	NA	NA	NA	NA	NA	NA	NA	NA	NA	NA	NA	NA	NA	NA	'BYSL'	NA	NA	NA	'BYSL'	NA	NA	NA	NA	NA	NA	NA	NA	NA	NA	NA	NA	NA	NA	NA	NA	NA	NA	NA	NA	NA	NA	NA	NA	NA	NA	NA	NA	NA	NA	NA	NA	NA	NA	NA	NA	NA	NA	'BYSL'	NA	NA	NA	NA	NA	NA	NA	'BYSL'	NA	NA	NA	NA	NA	NA	NA	NA	NA	NA	NA	NA	NA	NA
'BZRAP1'	ENSG00000005379	chr17:56378592-56406152	'-'	NA	NA	'BZRAP1'	NA	NA	NA	NA	NA	NA	NA	NA	NA	'BZRAP1'	NA	NA	NA	NA	NA	NA	NA	NA	NA	'BZRAP1'	'BZRAP1'	'BZRAP1'	NA	NA	NA	'BZRAP1'	NA	NA	NA	NA	NA	NA	NA	'BZRAP1'	NA	NA	NA	NA	NA	NA	NA	NA	NA	NA	NA	NA	NA	NA	NA	NA	NA	NA	NA	NA	NA	NA	NA	NA	NA	NA	NA	NA	NA	'BZRAP1'	NA	NA	NA	NA	NA	NA	NA	NA	NA	NA	'BZRAP1'	NA	NA	'BZRAP1'	NA	NA	NA	NA	NA	'BZRAP1'	NA	NA	NA	NA	NA
'BZW1'	ENSG00000082153	chr2:201675317-201688569	'+'	NA	NA	'BZW1'	NA	NA	NA	NA	NA	'BZW1'	NA	NA	NA	NA	NA	NA	NA	NA	NA	NA	NA	NA	NA	NA	NA	NA	NA	'BZW1'	NA	'BZW1'	NA	NA	NA	NA	NA	NA	NA	NA	NA	NA	NA	'BZW1'	NA	NA	'BZW1'	NA	NA	NA	NA	NA	NA	NA	NA	NA	NA	NA	NA	NA	NA	NA	NA	NA	NA	NA	NA	NA	NA	NA	NA	NA	NA	NA	NA	NA	NA	NA	NA	NA	'BZW1'	NA	NA	NA	NA	NA	NA	NA	NA	NA	NA	NA	NA	NA	NA
'BZW2'	ENSG00000136261	chr7:16685756-16746148	'+'	NA	NA	'BZW2'	NA	NA	NA	NA	NA	'BZW2'	NA	NA	NA	NA	NA	NA	NA	NA	NA	NA	NA	NA	NA	NA	NA	'BZW2'	NA	NA	NA	NA	NA	'BZW2'	NA	NA	NA	NA	NA	NA	NA	NA	NA	NA	NA	NA	NA	NA	NA	NA	NA	NA	NA	NA	NA	NA	NA	NA	NA	NA	NA	NA	NA	NA	NA	NA	NA	NA	NA	NA	NA	NA	'BZW2'	NA	NA	NA	NA	NA	NA	NA	'BZW2'	NA	NA	NA	NA	NA	NA	NA	NA	NA	NA	NA	NA	NA	NA
'C10orf10'	ENSG00000165507	chr10:45466429-45474258	'-'	NA	NA	'C10orf10'	NA	NA	NA	NA	NA	NA	NA	NA	NA	NA	NA	NA	NA	NA	NA	NA	NA	NA	NA	NA	NA	'C10orf10'	NA	NA	NA	'C10orf10'	NA	NA	NA	NA	NA	NA	NA	NA	NA	NA	NA	NA	NA	NA	NA	NA	NA	NA	NA	NA	NA	NA	NA	NA	NA	NA	NA	NA	NA	NA	NA	NA	NA	NA	NA	NA	NA	'C10orf10'	NA	NA	NA	NA	NA	NA	NA	NA	NA	NA	'C10orf10'	NA	NA	NA	NA	NA	NA	NA	NA	NA	NA	NA	NA	NA	NA
'C10orf105'	ENSG00000214688	chr10:73471458-73497581	'-'	NA	NA	NA	NA	NA	NA	NA	NA	NA	NA	NA	NA	NA	NA	NA	NA	NA	NA	NA	NA	NA	NA	NA	NA	NA	'C10orf105'	NA	NA	NA	NA	'C10orf105'	NA	NA	NA	NA	NA	'C10orf105'	NA	NA	NA	NA	NA	NA	NA	NA	NA	NA	NA	NA	NA	NA	NA	NA	NA	NA	NA	NA	NA	NA	NA	NA	NA	NA	NA	NA	NA	NA	NA	NA	NA	NA	NA	NA	NA	NA	NA	NA	'C10orf105'	NA	NA	NA	NA	NA	NA	NA	NA	NA	NA	NA	NA	NA	NA
'C10orf107'	ENSG00000183346	chr10:63422719-63526524	'+'	NA	NA	'C10orf107'	NA	NA	NA	NA	NA	NA	NA	NA	NA	NA	NA	NA	NA	NA	NA	NA	NA	NA	NA	NA	NA	NA	'C10orf107'	NA	NA	NA	NA	'C10orf107'	NA	NA	NA	NA	NA	NA	NA	NA	NA	NA	NA	NA	NA	NA	NA	NA	NA	NA	NA	NA	NA	NA	NA	NA	NA	NA	NA	NA	NA	NA	NA	NA	NA	NA	NA	'C10orf107'	NA	NA	NA	NA	NA	NA	NA	NA	NA	NA	'C10orf107'	NA	NA	NA	NA	NA	NA	NA	NA	NA	NA	NA	NA	NA	NA
'C10orf11'	ENSG00000148655	chr10:77360998-78319925	'+'	NA	NA	'C10orf11'	NA	NA	NA	NA	NA	NA	NA	NA	NA	NA	NA	NA	NA	NA	NA	NA	NA	NA	NA	NA	NA	NA	'C10orf11'	NA	NA	NA	'C10orf11'	NA	NA	NA	NA	NA	NA	NA	NA	NA	NA	NA	NA	NA	NA	NA	NA	NA	NA	NA	NA	NA	NA	NA	NA	NA	NA	NA	NA	NA	NA	NA	NA	NA	NA	NA	NA	'C10orf11'	NA	NA	NA	NA	NA	NA	NA	NA	NA	NA	'C10orf11'	NA	NA	NA	NA	NA	NA	NA	NA	NA	NA	NA	NA	NA	NA
'C10orf113'	ENSG00000204683	chr10:21414692-21435488	'-'	NA	NA	NA	NA	NA	NA	NA	NA	NA	NA	NA	NA	NA	NA	NA	NA	NA	NA	NA	NA	NA	NA	NA	NA	NA	NA	NA	'C10orf113'	NA	NA	NA	'C10orf113'	NA	NA	NA	NA	NA	NA	NA	NA	NA	NA	NA	NA	NA	NA	NA	NA	NA	NA	NA	NA	NA	NA	NA	NA	NA	NA	NA	NA	NA	NA	NA	NA	NA	NA	NA	NA	NA	NA	NA	NA	NA	NA	NA	NA	NA	'C10orf113'	NA	NA	NA	NA	NA	NA	NA	NA	NA	NA	NA	NA	NA	NA
'C10orf115'	ENSG00000204566	chr10:23492745-23528745	'-'	NA	NA	NA	NA	NA	NA	NA	NA	NA	NA	NA	NA	NA	NA	NA	NA	NA	NA	NA	NA	NA	NA	NA	NA	NA	NA	NA	NA	NA	NA	NA	NA	NA	NA	NA	NA	NA	NA	NA	NA	NA	NA	NA	NA	NA	NA	NA	NA	NA	NA	NA	NA	NA	NA	NA	NA	NA	NA	NA	NA	NA	NA	NA	NA	NA	NA	NA	NA	NA	NA	NA	NA	NA	NA	NA	NA	NA	'C10orf115'	NA	NA	NA	NA	NA	NA	NA	NA	NA	NA	NA	NA	NA	NA
'C10orf118'	ENSG00000165813	chr10:115880621-115933979	'-'	NA	NA	NA	NA	NA	NA	NA	NA	NA	NA	NA	NA	NA	NA	NA	NA	NA	NA	NA	NA	NA	NA	NA	NA	NA	NA	'C10orf118'	NA	NA	NA	'C10orf118'	NA	NA	NA	NA	NA	NA	NA	NA	NA	NA	NA	NA	NA	NA	NA	NA	NA	NA	NA	NA	NA	NA	NA	NA	NA	NA	NA	NA	NA	NA	NA	NA	NA	NA	NA	NA	NA	NA	NA	NA	NA	NA	NA	NA	NA	NA	'C10orf118'	NA	NA	NA	NA	NA	NA	NA	NA	NA	NA	NA	NA	NA	NA
'C10orf12'	ENSG00000155640	chr10:98741041-98745582	'+'	NA	NA	NA	NA	NA	NA	NA	NA	NA	NA	NA	NA	NA	NA	NA	NA	NA	NA	NA	NA	NA	NA	NA	NA	NA	NA	NA	NA	NA	NA	NA	NA	NA	NA	NA	NA	NA	NA	NA	NA	NA	NA	NA	NA	NA	NA	NA	NA	NA	NA	NA	NA	NA	NA	NA	NA	NA	NA	NA	NA	NA	NA	NA	NA	NA	NA	NA	NA	NA	NA	NA	NA	NA	NA	NA	NA	NA	'C10orf12'	NA	NA	NA	NA	NA	NA	NA	NA	NA	NA	NA	NA	NA	NA
'C10orf120'	ENSG00000183559	chr10:124457225-124459338	'-'	NA	NA	NA	NA	'C10orf120'	NA	NA	NA	NA	NA	NA	NA	NA	NA	NA	NA	NA	NA	NA	NA	NA	NA	NA	NA	NA	NA	NA	'C10orf120'	NA	NA	NA	'C10orf120'	'C10orf120'	NA	NA	NA	NA	NA	NA	NA	NA	NA	NA	NA	NA	NA	NA	NA	NA	NA	NA	NA	NA	NA	NA	NA	NA	NA	NA	NA	NA	NA	NA	NA	NA	NA	NA	NA	NA	NA	NA	NA	NA	NA	NA	NA	NA	'C10orf120'	NA	NA	NA	NA	NA	NA	NA	NA	NA	NA	NA	NA	NA	NA
'C10orf128'	ENSG00000204161	chr10:50362773-50396630	'-'	NA	NA	'C10orf128'	NA	NA	NA	NA	NA	NA	NA	NA	NA	NA	NA	NA	NA	NA	'C10orf128'	NA	NA	NA	NA	NA	NA	NA	'C10orf128'	NA	NA	NA	NA	'C10orf128'	NA	NA	NA	NA	NA	NA	NA	NA	NA	NA	NA	NA	NA	NA	NA	NA	NA	NA	NA	NA	NA	NA	NA	NA	NA	NA	NA	NA	NA	NA	NA	NA	NA	NA	NA	'C10orf128'	NA	NA	NA	NA	NA	'C10orf128'	NA	NA	NA	NA	'C10orf128'	NA	NA	NA	NA	NA	NA	NA	NA	NA	NA	NA	NA	NA	NA
'C10orf129'	ENSG00000173124	chr10:96953957-96988685	'+'	NA	NA	NA	NA	NA	NA	NA	NA	NA	NA	NA	NA	NA	NA	NA	NA	NA	NA	NA	NA	NA	NA	NA	NA	NA	'C10orf129'	NA	NA	NA	NA	NA	'C10orf129'	NA	NA	NA	NA	NA	NA	NA	NA	NA	NA	NA	NA	NA	NA	NA	NA	NA	NA	NA	NA	NA	NA	NA	NA	NA	NA	NA	NA	NA	NA	NA	NA	NA	NA	NA	NA	NA	NA	NA	NA	NA	NA	NA	NA	NA	'C10orf129'	NA	NA	NA	NA	NA	NA	NA	NA	NA	NA	NA	NA	NA	NA
'C10orf131'	ENSG00000173088	chr10:97667360-97698480	'+'	NA	NA	NA	NA	NA	NA	NA	NA	NA	NA	NA	NA	NA	NA	NA	NA	NA	NA	NA	NA	NA	NA	NA	NA	NA	NA	NA	NA	NA	NA	NA	NA	NA	NA	NA	NA	NA	NA	NA	NA	NA	NA	NA	NA	NA	NA	NA	NA	NA	NA	NA	NA	NA	NA	NA	NA	NA	NA	NA	NA	NA	NA	NA	NA	NA	NA	NA	NA	NA	NA	NA	NA	NA	NA	NA	NA	NA	'C10orf131'	NA	NA	NA	NA	NA	NA	NA	NA	NA	NA	NA	NA	NA	NA
'C10orf2'	ENSG00000107815	chr10:102747124-102754158	'+'	NA	NA	'C10orf2'	NA	NA	NA	NA	NA	'C10orf2'	NA	NA	NA	NA	NA	NA	NA	NA	NA	NA	NA	NA	NA	NA	NA	NA	NA	'C10orf2'	NA	NA	NA	'C10orf2'	NA	NA	NA	NA	NA	NA	NA	NA	NA	NA	NA	NA	NA	NA	NA	NA	NA	NA	NA	NA	NA	NA	NA	NA	NA	NA	NA	NA	NA	NA	NA	NA	NA	NA	NA	NA	NA	NA	NA	NA	NA	NA	NA	NA	NA	NA	'C10orf2'	NA	NA	NA	NA	NA	NA	NA	NA	NA	NA	NA	NA	NA	NA
'C10orf25'	ENSG00000165511	chr10:45493146-45496336	'-'	NA	NA	'C10orf25'	NA	NA	NA	NA	NA	'C10orf25'	NA	NA	NA	NA	NA	NA	NA	NA	NA	NA	NA	NA	NA	NA	NA	NA	'C10orf25'	NA	NA	NA	'C10orf25'	NA	NA	NA	NA	NA	NA	NA	NA	NA	NA	NA	NA	NA	NA	NA	NA	NA	NA	NA	NA	NA	NA	NA	NA	NA	NA	NA	NA	NA	NA	NA	NA	NA	NA	NA	NA	NA	NA	NA	NA	NA	NA	NA	NA	NA	NA	NA	'C10orf25'	NA	NA	NA	NA	NA	NA	NA	NA	NA	NA	NA	NA	NA	NA
'C10orf32'	ENSG00000166275	chr10:104613980-104624718	'+'	NA	NA	'C10orf32'	NA	NA	NA	NA	NA	NA	NA	NA	NA	NA	NA	NA	NA	NA	NA	NA	NA	NA	NA	NA	NA	'C10orf32'	NA	NA	NA	'C10orf32'	NA	NA	NA	NA	NA	NA	NA	NA	NA	NA	NA	NA	NA	NA	NA	NA	NA	NA	NA	NA	NA	NA	NA	NA	NA	NA	NA	NA	NA	NA	NA	NA	NA	NA	NA	NA	NA	'C10orf32'	NA	NA	NA	NA	NA	NA	NA	NA	NA	NA	'C10orf32'	NA	NA	NA	NA	NA	NA	NA	NA	NA	NA	NA	NA	NA	NA
'C10orf35'	ENSG00000171224	chr10:71390007-71393352	'+'	NA	NA	'C10orf35'	NA	NA	NA	NA	NA	NA	NA	NA	NA	NA	NA	NA	NA	NA	NA	NA	NA	NA	NA	NA	NA	'C10orf35'	NA	NA	NA	'C10orf35'	NA	NA	NA	NA	NA	NA	NA	'C10orf35'	NA	NA	NA	NA	NA	NA	NA	NA	NA	NA	NA	NA	NA	NA	NA	NA	NA	NA	NA	NA	NA	NA	NA	NA	NA	NA	NA	NA	NA	'C10orf35'	NA	NA	'C10orf35'	NA	NA	NA	NA	NA	NA	NA	'C10orf35'	NA	NA	NA	NA	NA	NA	NA	NA	NA	NA	NA	NA	NA	NA
'C10orf53'	ENSG00000178645	chr10:50887697-50918307	'+'	NA	NA	NA	NA	NA	NA	NA	NA	NA	NA	NA	NA	NA	NA	NA	NA	NA	NA	NA	NA	NA	NA	NA	NA	NA	'C10orf53'	NA	NA	NA	'C10orf53'	NA	NA	NA	NA	NA	NA	NA	NA	NA	NA	NA	NA	NA	NA	NA	NA	NA	NA	NA	NA	NA	NA	NA	NA	NA	NA	NA	NA	NA	NA	NA	NA	NA	NA	NA	NA	NA	NA	NA	NA	NA	NA	NA	NA	NA	NA	NA	'C10orf53'	NA	NA	NA	NA	NA	NA	NA	NA	NA	NA	NA	NA	NA	NA
'C10orf54'	ENSG00000107738	chr10:73507316-73533255	'-'	NA	NA	'C10orf54'	NA	NA	NA	NA	NA	NA	NA	NA	NA	NA	NA	NA	NA	NA	NA	NA	NA	NA	NA	NA	NA	'C10orf54'	NA	NA	NA	'C10orf54'	NA	NA	NA	NA	NA	NA	NA	NA	NA	NA	NA	NA	NA	NA	NA	NA	NA	NA	NA	NA	NA	NA	NA	NA	NA	NA	NA	NA	NA	NA	NA	NA	NA	NA	NA	NA	NA	'C10orf54'	NA	NA	NA	NA	NA	NA	NA	NA	NA	NA	'C10orf54'	NA	NA	NA	NA	NA	NA	NA	NA	NA	NA	NA	NA	NA	NA
'C10orf55'	ENSG00000222047	chr10:75669727-75682535	'-'	NA	NA	NA	NA	NA	NA	NA	NA	NA	NA	NA	NA	NA	NA	NA	NA	NA	NA	NA	NA	NA	NA	NA	NA	NA	'C10orf55'	NA	NA	NA	'C10orf55'	NA	NA	NA	NA	NA	NA	NA	NA	NA	NA	NA	NA	NA	NA	NA	NA	NA	NA	NA	NA	NA	NA	NA	NA	NA	NA	NA	NA	NA	NA	NA	NA	NA	NA	NA	NA	NA	NA	NA	NA	NA	NA	NA	NA	NA	NA	NA	'C10orf55'	NA	NA	NA	NA	NA	NA	NA	NA	NA	NA	NA	NA	NA	NA
'C10orf62'	ENSG00000203942	chr10:99349450-99350690	'+'	NA	NA	NA	NA	NA	NA	NA	NA	NA	NA	NA	NA	NA	NA	NA	NA	NA	NA	NA	NA	NA	NA	NA	NA	NA	'C10orf62'	NA	NA	NA	'C10orf62'	NA	NA	NA	NA	NA	NA	NA	NA	NA	NA	NA	NA	NA	NA	NA	NA	NA	NA	NA	NA	NA	NA	NA	NA	NA	NA	NA	NA	NA	NA	NA	NA	NA	NA	NA	NA	NA	NA	NA	NA	NA	NA	NA	NA	NA	NA	NA	'C10orf62'	NA	NA	NA	NA	NA	NA	NA	NA	NA	NA	NA	NA	NA	NA
'C10orf67'	ENSG00000179133	chr10:23556124-23633774	'-'	NA	NA	NA	NA	NA	NA	NA	NA	NA	NA	NA	NA	NA	NA	NA	NA	NA	NA	NA	NA	NA	NA	NA	NA	NA	'C10orf67'	NA	NA	NA	'C10orf67'	NA	NA	NA	NA	NA	NA	NA	NA	NA	NA	NA	NA	NA	NA	NA	NA	NA	NA	NA	NA	NA	NA	NA	NA	NA	NA	NA	NA	NA	NA	NA	NA	NA	NA	NA	NA	NA	NA	NA	NA	NA	NA	NA	NA	NA	NA	NA	'C10orf67'	NA	NA	NA	NA	NA	NA	NA	NA	NA	NA	NA	NA	NA	NA
'C10orf68'	ENSG00000150076	chr10:32832297-33171802	'+'	NA	NA	NA	NA	NA	NA	NA	NA	NA	NA	NA	NA	NA	NA	NA	NA	NA	NA	NA	NA	NA	NA	NA	NA	NA	NA	NA	NA	NA	NA	NA	NA	NA	NA	NA	NA	NA	NA	NA	NA	NA	NA	NA	NA	NA	NA	NA	NA	NA	NA	NA	NA	NA	NA	NA	NA	NA	NA	NA	NA	NA	NA	NA	NA	NA	NA	NA	NA	NA	NA	NA	NA	NA	NA	NA	NA	NA	'C10ORF68'	NA	NA	NA	NA	NA	NA	NA	NA	NA	NA	NA	NA	NA	NA
'C10orf71'	ENSG00000177354	chr10:50507187-50535537	'+'	NA	NA	NA	NA	NA	NA	NA	NA	NA	NA	NA	NA	NA	NA	NA	NA	NA	NA	NA	NA	NA	NA	NA	NA	NA	'C10orf71'	NA	NA	NA	'C10orf71'	NA	NA	NA	NA	NA	NA	NA	NA	NA	NA	NA	NA	NA	NA	NA	NA	NA	NA	NA	NA	NA	NA	NA	NA	NA	NA	NA	NA	NA	NA	NA	NA	NA	NA	NA	NA	NA	NA	NA	NA	NA	NA	NA	NA	NA	NA	NA	'C10orf71'	NA	NA	NA	NA	NA	NA	NA	NA	NA	NA	NA	NA	NA	NA
'C10orf76'	ENSG00000120029	chr10:103605356-103815950	'-'	NA	NA	'C10orf76'	NA	NA	NA	NA	NA	'C10orf76'	NA	NA	NA	NA	NA	NA	NA	NA	NA	NA	NA	NA	NA	NA	NA	NA	NA	'C10orf76'	NA	NA	NA	'C10orf76'	NA	NA	NA	NA	NA	NA	NA	NA	NA	NA	NA	'C10orf76'	NA	NA	NA	NA	NA	NA	NA	NA	NA	NA	NA	NA	NA	NA	NA	NA	NA	NA	NA	NA	NA	NA	NA	NA	NA	NA	NA	NA	NA	NA	NA	NA	NA	NA	'C10orf76'	NA	NA	NA	NA	NA	NA	NA	NA	NA	NA	NA	NA	NA	NA
'C10orf82'	ENSG00000165863	chr10:118423207-118429775	'-'	NA	NA	NA	NA	NA	NA	NA	NA	NA	NA	NA	NA	NA	NA	NA	NA	NA	NA	NA	NA	NA	NA	NA	NA	NA	'C10orf82'	NA	NA	NA	'C10orf82'	NA	NA	NA	NA	NA	NA	NA	NA	NA	NA	NA	NA	NA	NA	NA	NA	NA	NA	NA	NA	NA	NA	NA	NA	NA	NA	NA	NA	NA	NA	NA	NA	NA	NA	NA	NA	NA	NA	NA	NA	NA	NA	NA	NA	NA	NA	NA	'C10orf82'	NA	NA	NA	NA	NA	NA	NA	NA	NA	NA	NA	NA	NA	NA
'C10orf88'	ENSG00000119965	chr10:124690419-124713919	'-'	NA	NA	NA	NA	NA	NA	NA	NA	NA	NA	NA	NA	NA	NA	NA	NA	NA	NA	NA	NA	NA	NA	NA	NA	NA	NA	'C10orf88'	NA	NA	NA	'C10orf88'	NA	NA	NA	NA	NA	NA	NA	NA	NA	NA	NA	NA	NA	NA	NA	NA	NA	NA	NA	NA	NA	NA	NA	NA	NA	NA	NA	NA	NA	NA	NA	NA	NA	NA	NA	NA	NA	NA	'C10orf88'	NA	NA	NA	NA	NA	NA	NA	'C10orf88'	NA	NA	NA	NA	NA	NA	NA	NA	NA	NA	NA	NA	NA	NA
'C10orf90'	ENSG00000154493	chr10:128113566-128359079	'-'	NA	NA	'C10orf90'	NA	NA	NA	NA	NA	NA	NA	NA	NA	NA	NA	NA	NA	NA	'C10orf90'	NA	NA	NA	NA	NA	NA	NA	'C10orf90'	NA	NA	NA	NA	'C10orf90'	NA	NA	NA	NA	NA	'C10orf90'	NA	NA	NA	NA	NA	NA	NA	NA	NA	NA	NA	NA	NA	NA	NA	NA	NA	NA	NA	NA	NA	NA	NA	NA	NA	NA	NA	NA	NA	'C10orf90'	NA	NA	NA	NA	NA	'C10orf90'	NA	NA	NA	NA	'C10orf90'	NA	NA	NA	NA	NA	NA	NA	NA	NA	NA	NA	NA	NA	NA
'C10orf95'	ENSG00000120055	chr10:104209594-104211300	'-'	NA	NA	NA	NA	NA	NA	NA	NA	NA	NA	NA	NA	NA	NA	NA	NA	NA	NA	NA	NA	NA	NA	NA	NA	NA	'C10orf95'	NA	NA	NA	'C10orf95'	NA	NA	NA	NA	NA	NA	NA	NA	NA	NA	NA	NA	NA	NA	NA	NA	NA	NA	NA	NA	NA	NA	NA	NA	NA	NA	NA	NA	NA	NA	NA	NA	NA	NA	NA	NA	NA	NA	NA	NA	NA	NA	NA	NA	NA	NA	NA	'C10orf95'	NA	NA	NA	NA	NA	NA	NA	NA	NA	NA	NA	NA	NA	NA
'C10orf99'	ENSG00000188373	chr10:85933494-85945050	'+'	NA	NA	NA	NA	'C10orf99'	NA	NA	NA	NA	NA	NA	NA	NA	NA	NA	NA	NA	NA	NA	NA	NA	NA	NA	NA	NA	NA	NA	'C10orf99'	NA	NA	NA	'C10orf99'	'C10orf99'	NA	NA	NA	NA	NA	NA	NA	NA	NA	NA	NA	NA	NA	NA	NA	NA	NA	NA	NA	NA	NA	NA	NA	NA	NA	NA	NA	NA	NA	NA	NA	NA	NA	NA	NA	NA	NA	NA	NA	NA	NA	NA	NA	NA	'C10orf99'	NA	NA	NA	NA	NA	NA	NA	NA	NA	NA	NA	NA	NA	NA
'C11orf1'	ENSG00000137720	chr11:111749659-111756699	'+'	NA	NA	'C11orf1'	NA	NA	NA	NA	NA	NA	NA	NA	NA	NA	NA	NA	NA	NA	NA	NA	NA	NA	NA	NA	NA	NA	NA	'C11orf1'	NA	NA	NA	'C11orf1'	NA	NA	NA	NA	NA	NA	NA	NA	NA	NA	NA	NA	NA	NA	NA	NA	NA	NA	NA	NA	NA	NA	NA	NA	NA	NA	NA	NA	NA	NA	NA	NA	NA	NA	NA	'C11orf1'	NA	NA	NA	NA	NA	NA	NA	NA	NA	NA	'C11orf1'	NA	NA	NA	NA	NA	NA	NA	NA	NA	NA	NA	NA	NA	NA
'C11orf16'	ENSG00000176029	chr11:8941623-8954553	'-'	NA	NA	NA	NA	NA	NA	NA	NA	NA	NA	NA	NA	NA	NA	NA	NA	NA	NA	NA	NA	NA	NA	NA	NA	NA	'C11orf16'	NA	NA	NA	'C11orf16'	NA	NA	NA	NA	NA	NA	NA	NA	NA	NA	NA	NA	NA	NA	NA	NA	NA	NA	NA	NA	NA	NA	NA	NA	NA	NA	NA	NA	NA	NA	NA	NA	NA	NA	NA	NA	NA	NA	NA	NA	NA	NA	NA	NA	NA	NA	NA	'C11orf16'	NA	NA	NA	NA	NA	NA	NA	NA	NA	NA	NA	NA	NA	NA
'C11orf21'	ENSG00000110665	chr11:2316875-2324279	'-'	NA	NA	NA	NA	NA	NA	NA	NA	NA	NA	NA	NA	NA	NA	NA	NA	NA	NA	NA	NA	NA	NA	NA	NA	NA	'C11orf21'	NA	NA	NA	'C11orf21'	NA	NA	NA	NA	NA	NA	NA	NA	NA	NA	NA	NA	NA	NA	NA	NA	NA	NA	NA	NA	NA	NA	NA	NA	NA	NA	NA	NA	NA	NA	NA	NA	NA	NA	NA	NA	NA	NA	NA	NA	NA	NA	NA	NA	NA	NA	NA	'C11orf21'	NA	NA	NA	NA	NA	NA	NA	NA	NA	NA	NA	NA	NA	NA
'C11orf24'	ENSG00000171067	chr11:68028803-68039469	'-'	NA	NA	'C11orf24'	NA	NA	NA	NA	NA	NA	NA	NA	NA	NA	NA	NA	NA	NA	NA	NA	NA	NA	NA	NA	NA	NA	NA	'C11orf24'	NA	NA	NA	'C11orf24'	NA	NA	NA	NA	NA	NA	NA	NA	NA	NA	NA	NA	NA	NA	NA	NA	NA	NA	NA	NA	NA	NA	NA	NA	NA	NA	NA	NA	NA	NA	NA	NA	NA	NA	NA	'C11orf24'	NA	NA	NA	NA	NA	NA	NA	NA	NA	NA	'C11orf24'	NA	NA	NA	NA	NA	NA	NA	NA	NA	NA	NA	NA	NA	NA
'C11orf30'	ENSG00000158636	chr11:76155967-76264069	'+'	NA	NA	'C11orf30'	NA	NA	NA	NA	NA	'C11orf30'	NA	NA	NA	NA	NA	NA	NA	NA	NA	NA	NA	NA	NA	NA	NA	NA	NA	'C11orf30'	NA	NA	NA	'C11orf30'	NA	NA	NA	NA	NA	NA	NA	NA	NA	NA	'C11orf30'	NA	NA	NA	NA	NA	NA	NA	NA	NA	NA	NA	NA	NA	NA	NA	NA	NA	NA	NA	NA	NA	NA	NA	NA	NA	NA	NA	NA	NA	NA	NA	NA	NA	NA	NA	'C11orf30'	NA	NA	NA	NA	NA	NA	NA	NA	NA	NA	NA	NA	NA	NA
'C11orf31'	ENSG00000211450	chr11:57508825-57510986	'+'	NA	NA	NA	NA	NA	NA	NA	NA	NA	NA	NA	NA	NA	NA	NA	NA	NA	NA	NA	NA	NA	NA	NA	NA	'C11orf31'	NA	NA	NA	'C11orf31'	NA	NA	NA	NA	NA	NA	NA	NA	NA	NA	NA	NA	NA	NA	NA	NA	NA	NA	NA	NA	NA	NA	NA	NA	NA	NA	NA	NA	NA	NA	NA	NA	NA	NA	NA	NA	NA	NA	NA	NA	'C11orf31'	NA	NA	NA	NA	NA	NA	NA	'C11orf31'	NA	NA	NA	NA	NA	NA	NA	NA	NA	NA	NA	NA	NA	NA
'C11orf35'	ENSG00000185522	chr11:554855-560779	'-'	NA	NA	NA	NA	NA	NA	NA	NA	NA	NA	NA	NA	NA	NA	NA	NA	NA	NA	NA	NA	NA	NA	NA	NA	NA	'C11orf35'	NA	NA	NA	'C11orf35'	NA	NA	NA	NA	NA	NA	NA	NA	NA	NA	NA	NA	NA	NA	NA	NA	NA	NA	NA	NA	NA	NA	NA	NA	NA	NA	NA	NA	NA	NA	NA	NA	NA	NA	NA	NA	NA	NA	NA	NA	NA	NA	NA	NA	NA	NA	NA	'C11orf35'	NA	NA	NA	NA	NA	NA	NA	NA	NA	NA	NA	NA	NA	NA
'C11orf42'	ENSG00000180878	chr11:6226796-6232362	'+'	NA	NA	NA	NA	NA	NA	NA	NA	NA	NA	NA	NA	NA	NA	NA	NA	NA	NA	NA	NA	NA	NA	NA	NA	NA	'C11orf42'	NA	NA	NA	'C11orf42'	NA	NA	NA	NA	NA	NA	NA	NA	NA	NA	NA	NA	NA	NA	NA	NA	NA	NA	NA	NA	NA	NA	NA	NA	NA	NA	NA	NA	NA	NA	NA	NA	NA	NA	NA	NA	NA	NA	NA	NA	NA	NA	NA	NA	NA	NA	NA	'C11orf42'	NA	NA	NA	NA	NA	NA	NA	NA	NA	NA	NA	NA	NA	NA
'C11orf45'	ENSG00000174370	chr11:128769460-128775930	'-'	NA	NA	NA	NA	NA	NA	NA	NA	NA	NA	NA	NA	NA	NA	NA	NA	NA	NA	NA	NA	NA	NA	NA	NA	NA	'C11orf45'	NA	NA	NA	'C11orf45'	NA	NA	NA	NA	NA	NA	NA	NA	NA	NA	NA	NA	NA	NA	NA	NA	NA	NA	NA	NA	NA	NA	NA	NA	NA	NA	NA	NA	NA	NA	NA	NA	NA	NA	NA	NA	NA	NA	NA	NA	NA	NA	NA	NA	NA	NA	NA	'C11orf45'	NA	NA	NA	NA	NA	NA	NA	NA	NA	NA	NA	NA	NA	NA
'C11orf48'	ENSG00000162194	chr11:62430287-62439727	'-'	NA	NA	NA	NA	NA	NA	NA	NA	NA	NA	NA	NA	NA	NA	NA	NA	NA	NA	NA	NA	NA	NA	NA	NA	NA	'C11orf48'	NA	NA	NA	'C11orf48'	NA	NA	NA	NA	NA	NA	NA	NA	NA	NA	NA	NA	NA	NA	NA	NA	NA	NA	NA	NA	NA	NA	NA	NA	NA	NA	NA	NA	NA	NA	NA	NA	NA	NA	NA	NA	NA	NA	NA	NA	NA	NA	NA	NA	NA	NA	NA	'C11orf48'	NA	NA	NA	NA	NA	NA	NA	NA	NA	NA	NA	NA	NA	NA
'C11orf49'	ENSG00000149179	chr11:46958240-47185936	'+'	NA	NA	'C11orf49'	NA	NA	NA	NA	NA	NA	NA	NA	NA	NA	NA	NA	NA	NA	NA	NA	NA	NA	NA	NA	NA	'C11orf49'	NA	NA	NA	'C11orf49'	NA	NA	NA	NA	NA	NA	NA	NA	NA	NA	NA	NA	NA	NA	NA	NA	NA	NA	NA	NA	NA	NA	NA	NA	NA	NA	NA	NA	NA	NA	NA	NA	NA	NA	NA	NA	NA	'C11orf49'	NA	NA	'C11orf49'	NA	NA	NA	NA	NA	NA	NA	'C11orf49'	NA	NA	NA	NA	NA	NA	NA	NA	NA	NA	NA	NA	NA	NA
'C11orf52'	ENSG00000149300	chr11:111788756-111797596	'+'	NA	NA	NA	NA	NA	NA	NA	NA	NA	NA	NA	NA	NA	NA	NA	NA	NA	NA	NA	NA	NA	NA	NA	NA	NA	'C11orf52'	NA	NA	NA	'C11orf52'	NA	NA	NA	NA	NA	NA	NA	NA	NA	NA	NA	NA	NA	NA	NA	NA	NA	NA	NA	NA	NA	NA	NA	NA	NA	NA	NA	NA	NA	NA	NA	NA	NA	NA	NA	NA	NA	NA	NA	NA	NA	NA	NA	NA	NA	NA	NA	'C11orf52'	NA	NA	NA	NA	NA	NA	NA	NA	NA	NA	NA	NA	NA	NA
'C11orf53'	ENSG00000150750	chr11:111126707-111157126	'+'	NA	NA	NA	NA	NA	NA	NA	NA	NA	NA	NA	NA	NA	NA	NA	NA	NA	NA	NA	NA	NA	NA	NA	NA	NA	NA	NA	'C11orf53'	NA	NA	NA	'C11orf53'	NA	NA	NA	NA	NA	NA	NA	NA	NA	NA	NA	NA	NA	NA	NA	NA	NA	NA	NA	NA	NA	NA	NA	NA	NA	NA	NA	NA	NA	NA	NA	NA	NA	NA	NA	NA	NA	NA	NA	NA	NA	NA	NA	NA	NA	'C11orf53'	NA	NA	NA	NA	NA	NA	NA	NA	NA	NA	NA	NA	NA	NA
'C11orf54'	ENSG00000182919	chr11:93474757-93497915	'+'	NA	NA	'C11orf54'	NA	NA	NA	NA	NA	'C11orf54'	NA	NA	NA	NA	NA	NA	NA	NA	NA	NA	NA	NA	NA	NA	NA	NA	NA	'C11orf54'	NA	NA	NA	'C11orf54'	NA	NA	NA	NA	NA	NA	NA	NA	NA	NA	NA	NA	NA	NA	NA	NA	NA	NA	NA	NA	NA	NA	NA	NA	NA	NA	NA	NA	NA	NA	NA	NA	NA	NA	NA	NA	NA	NA	NA	NA	NA	NA	NA	NA	NA	NA	'C11orf54'	NA	NA	NA	NA	NA	NA	NA	NA	NA	NA	NA	NA	NA	NA
'C11orf57'	ENSG00000150776	chr11:111944810-111955874	'+'	NA	NA	'C11orf57'	NA	NA	NA	NA	NA	'C11orf57'	NA	NA	NA	NA	NA	NA	NA	NA	NA	NA	NA	NA	NA	NA	NA	'C11orf57'	NA	NA	NA	'C11orf57'	NA	NA	NA	NA	NA	NA	NA	NA	NA	NA	NA	NA	NA	NA	NA	NA	NA	NA	NA	NA	NA	NA	NA	NA	NA	NA	NA	NA	NA	NA	NA	NA	NA	NA	NA	NA	NA	NA	NA	NA	NA	NA	NA	NA	NA	NA	NA	NA	'C11orf57'	NA	NA	NA	NA	NA	NA	NA	NA	NA	NA	NA	NA	NA	NA
'C11orf58'	ENSG00000110696	chr11:16634679-16778428	'+'	NA	NA	'C11orf58'	NA	NA	NA	NA	NA	'C11orf58'	NA	NA	NA	NA	NA	NA	NA	NA	NA	NA	NA	NA	NA	NA	NA	'C11orf58'	NA	NA	NA	'C11orf58'	NA	NA	NA	NA	NA	NA	NA	NA	NA	NA	NA	NA	NA	NA	NA	NA	NA	NA	NA	NA	NA	NA	NA	NA	NA	NA	NA	NA	NA	NA	NA	NA	NA	NA	NA	NA	NA	NA	NA	NA	NA	NA	NA	NA	NA	NA	NA	NA	'C11orf58'	NA	NA	NA	NA	NA	NA	NA	NA	NA	NA	NA	NA	NA	NA
'C11orf63'	ENSG00000109944	chr11:122753391-122830506	'+'	NA	NA	'C11orf63'	NA	NA	NA	NA	NA	NA	NA	NA	NA	NA	NA	NA	NA	NA	NA	'C11orf63'	NA	NA	NA	NA	NA	NA	'C11orf63'	NA	NA	NA	'C11orf63'	NA	NA	NA	NA	NA	NA	NA	NA	NA	NA	NA	NA	NA	NA	NA	NA	NA	NA	NA	NA	NA	NA	NA	NA	NA	NA	NA	NA	NA	NA	NA	NA	NA	NA	NA	NA	'C11orf63'	NA	NA	NA	NA	NA	NA	NA	NA	NA	NA	'C11orf63'	NA	NA	NA	NA	NA	NA	NA	NA	NA	NA	NA	NA	NA	NA
'C11orf65'	ENSG00000166323	chr11:108179246-108338258	'-'	NA	NA	NA	NA	NA	NA	NA	NA	NA	NA	NA	NA	NA	NA	NA	NA	NA	NA	NA	NA	NA	NA	NA	NA	NA	'C11orf65'	NA	NA	NA	'C11orf65'	NA	NA	NA	NA	NA	NA	NA	NA	NA	NA	NA	NA	NA	NA	NA	NA	NA	NA	NA	NA	NA	NA	NA	NA	NA	NA	NA	NA	NA	NA	NA	NA	NA	NA	NA	NA	NA	NA	NA	NA	NA	NA	NA	NA	NA	NA	NA	'C11orf65'	NA	NA	NA	NA	NA	NA	NA	NA	NA	NA	NA	NA	NA	NA
'C11orf68'	ENSG00000175573	chr11:65684279-65686588	'-'	NA	NA	'C11orf68'	NA	NA	NA	NA	NA	NA	NA	NA	NA	NA	NA	NA	NA	NA	NA	NA	NA	NA	NA	NA	NA	'C11orf68'	NA	NA	NA	'C11orf68'	NA	NA	NA	NA	NA	NA	NA	NA	NA	NA	NA	NA	NA	NA	NA	NA	NA	NA	NA	NA	NA	NA	NA	NA	NA	NA	NA	NA	NA	NA	NA	NA	NA	NA	NA	NA	NA	'C11orf68'	NA	NA	NA	NA	NA	NA	NA	NA	NA	NA	'C11orf68'	NA	NA	NA	NA	NA	NA	NA	NA	NA	NA	NA	NA	NA	NA
'C11orf70'	ENSG00000137691	chr11:101918174-101955291	'+'	NA	NA	'C11orf70'	NA	NA	NA	NA	NA	'C11orf70'	NA	NA	NA	NA	NA	NA	NA	NA	NA	NA	NA	NA	NA	NA	NA	NA	'C11orf70'	NA	NA	NA	'C11orf70'	NA	NA	NA	NA	NA	NA	NA	NA	NA	NA	NA	NA	NA	NA	NA	NA	NA	NA	NA	NA	NA	NA	NA	NA	NA	NA	NA	NA	NA	NA	NA	NA	NA	NA	NA	NA	NA	NA	NA	NA	NA	NA	NA	NA	NA	NA	NA	'C11orf70'	NA	NA	NA	NA	NA	NA	NA	NA	NA	NA	NA	NA	NA	NA
'C11orf71'	ENSG00000180425	chr11:114262165-114271139	'-'	NA	NA	NA	NA	NA	NA	NA	NA	NA	NA	NA	NA	NA	NA	NA	NA	NA	NA	NA	NA	NA	NA	NA	NA	NA	NA	'C11orf71'	NA	'C11orf71'	NA	NA	NA	NA	NA	NA	NA	NA	NA	NA	NA	NA	NA	NA	NA	NA	NA	NA	NA	NA	NA	NA	NA	NA	NA	NA	NA	NA	NA	NA	NA	NA	NA	NA	NA	NA	NA	NA	NA	NA	NA	NA	NA	NA	NA	NA	NA	NA	'C11orf71'	NA	NA	NA	NA	NA	NA	NA	NA	NA	NA	NA	NA	NA	NA
'C11orf72'	ENSG00000184224	chr11:67370351-67374177	'-'	NA	NA	NA	NA	NA	NA	NA	NA	NA	NA	NA	NA	NA	NA	NA	NA	NA	NA	NA	NA	NA	NA	NA	NA	NA	'C11orf72'	NA	NA	NA	'C11orf72'	NA	NA	NA	NA	NA	NA	NA	NA	NA	NA	NA	NA	NA	NA	NA	NA	NA	NA	NA	NA	NA	NA	NA	NA	NA	NA	NA	NA	NA	NA	NA	NA	NA	NA	NA	NA	NA	NA	NA	NA	NA	NA	NA	NA	NA	NA	NA	'C11orf72'	NA	NA	NA	NA	NA	NA	NA	NA	NA	NA	NA	NA	NA	NA
'C11orf73'	ENSG00000149196	chr11:86013253-86056969	'+'	NA	NA	NA	NA	NA	NA	NA	NA	NA	NA	NA	NA	NA	NA	NA	NA	NA	NA	NA	NA	NA	NA	NA	NA	'C11orf73'	NA	NA	NA	'C11orf73'	NA	NA	NA	NA	NA	NA	NA	NA	NA	NA	NA	NA	NA	NA	NA	NA	NA	NA	NA	NA	NA	NA	NA	NA	NA	NA	NA	NA	NA	NA	NA	NA	NA	NA	NA	NA	NA	NA	NA	NA	NA	NA	NA	NA	NA	NA	NA	NA	'C11orf73'	NA	NA	NA	NA	NA	NA	NA	NA	NA	NA	NA	NA	NA	NA
'C11orf74'	ENSG00000166352	chr11:36616051-36694823	'+'	NA	NA	NA	'C11orf74'	NA	NA	NA	NA	NA	NA	NA	NA	NA	NA	NA	NA	NA	NA	NA	NA	NA	NA	NA	NA	'C11orf74'	NA	NA	NA	'C11orf74'	NA	NA	NA	NA	NA	NA	NA	NA	NA	NA	NA	NA	NA	NA	NA	NA	NA	NA	NA	NA	NA	NA	NA	NA	NA	NA	NA	NA	NA	NA	NA	NA	NA	NA	NA	NA	NA	NA	NA	NA	'C11orf74'	NA	NA	NA	NA	NA	NA	NA	'C11orf74'	NA	NA	NA	NA	NA	NA	NA	NA	NA	NA	NA	NA	NA	NA
'C11orf80'	ENSG00000173715	chr11:66511922-66610987	'+'	NA	NA	'C11orf80'	NA	NA	NA	NA	NA	NA	NA	NA	NA	NA	NA	NA	NA	NA	NA	NA	NA	NA	NA	NA	NA	NA	NA	'C11orf80'	NA	NA	NA	'C11orf80'	NA	NA	NA	NA	NA	NA	NA	NA	NA	NA	NA	NA	NA	NA	NA	NA	NA	NA	NA	NA	NA	NA	NA	NA	NA	NA	NA	NA	NA	NA	NA	NA	NA	NA	NA	NA	NA	NA	NA	NA	NA	NA	NA	NA	NA	NA	'C11orf80'	NA	NA	NA	NA	NA	NA	NA	NA	NA	NA	NA	NA	NA	NA
'C11orf82'	ENSG00000165490	chr11:82611017-82669319	'+'	NA	NA	'C11orf82'	NA	NA	NA	NA	NA	'C11orf82'	NA	NA	NA	NA	NA	NA	NA	NA	NA	NA	NA	NA	NA	NA	NA	NA	'C11orf82'	NA	NA	NA	'C11orf82'	NA	NA	NA	NA	NA	NA	NA	NA	NA	NA	NA	NA	NA	NA	NA	NA	NA	NA	NA	NA	NA	NA	NA	NA	NA	NA	NA	NA	NA	NA	NA	NA	NA	NA	NA	NA	NA	NA	NA	NA	NA	NA	NA	NA	NA	NA	NA	'C11orf82'	NA	NA	NA	NA	NA	NA	NA	NA	NA	NA	NA	NA	NA	NA
'C11orf83'	ENSG00000204922	chr11:62437745-62441159	'+'	NA	NA	NA	NA	NA	NA	NA	NA	NA	NA	NA	NA	NA	NA	NA	NA	NA	NA	NA	NA	NA	NA	NA	NA	NA	NA	'C11orf83'	NA	NA	NA	'C11orf83'	NA	NA	NA	NA	NA	NA	NA	NA	NA	NA	NA	NA	NA	NA	NA	NA	NA	NA	NA	NA	NA	NA	NA	NA	NA	NA	NA	NA	NA	NA	NA	NA	NA	NA	NA	NA	NA	NA	NA	NA	NA	NA	NA	NA	NA	NA	'C11orf83'	NA	NA	NA	NA	NA	NA	NA	NA	NA	NA	NA	NA	NA	NA
'C11orf84'	ENSG00000168005	chr11:63580860-63595190	'+'	NA	NA	'C11orf84'	NA	NA	NA	NA	NA	'C11orf84'	NA	NA	NA	NA	NA	NA	NA	NA	NA	NA	NA	NA	NA	NA	NA	NA	NA	'C11orf84'	NA	NA	NA	'C11orf84'	NA	NA	NA	NA	NA	NA	NA	NA	NA	'C11orf84'	NA	NA	NA	NA	NA	NA	NA	NA	NA	NA	NA	NA	NA	NA	NA	NA	NA	NA	NA	NA	NA	NA	NA	NA	NA	NA	NA	NA	NA	NA	NA	NA	NA	NA	NA	NA	'C11orf84'	NA	NA	NA	NA	NA	NA	NA	NA	NA	NA	NA	NA	NA	NA
'C11orf85'	ENSG00000168070	chr11:64704989-64739557	'-'	NA	NA	NA	NA	NA	NA	NA	NA	NA	NA	NA	NA	NA	NA	NA	NA	NA	NA	NA	NA	NA	NA	NA	NA	NA	'C11orf85'	NA	NA	NA	'C11orf85'	NA	NA	NA	NA	NA	NA	NA	NA	NA	NA	NA	NA	NA	NA	NA	NA	NA	NA	NA	NA	NA	NA	NA	NA	NA	NA	NA	NA	NA	NA	NA	NA	NA	NA	NA	NA	NA	NA	NA	NA	NA	NA	NA	NA	NA	NA	NA	'C11orf85'	NA	NA	NA	NA	NA	NA	NA	NA	NA	NA	NA	NA	NA	NA
'C11orf86'	ENSG00000173237	chr11:66742748-66744475	'+'	NA	NA	NA	NA	NA	NA	NA	NA	NA	NA	NA	NA	NA	NA	NA	NA	NA	NA	NA	NA	NA	NA	NA	NA	NA	'C11orf86'	NA	NA	NA	'C11orf86'	NA	NA	NA	NA	NA	NA	NA	NA	NA	NA	NA	NA	NA	NA	NA	NA	NA	NA	NA	NA	NA	NA	NA	NA	NA	NA	NA	NA	NA	NA	NA	NA	NA	NA	NA	NA	NA	NA	NA	NA	NA	NA	NA	NA	NA	NA	NA	'C11orf86'	NA	NA	NA	NA	NA	NA	NA	NA	NA	NA	NA	NA	NA	NA
'C11orf87'	ENSG00000185742	chr11:109292846-109299840	'+'	NA	NA	'C11orf87'	NA	NA	NA	NA	NA	NA	NA	NA	NA	NA	NA	NA	NA	NA	NA	NA	NA	NA	NA	NA	NA	'C11orf87'	NA	NA	NA	NA	NA	'C11orf87'	NA	NA	NA	NA	NA	NA	'C11orf87'	NA	NA	NA	NA	NA	NA	NA	NA	NA	NA	NA	NA	NA	NA	NA	NA	NA	NA	NA	NA	NA	NA	NA	NA	NA	NA	NA	NA	'C11orf87'	NA	NA	'C11orf87'	NA	NA	NA	NA	NA	NA	NA	'C11orf87'	NA	NA	NA	NA	NA	NA	NA	NA	NA	NA	NA	NA	NA	NA
'C11orf88'	ENSG00000183644	chr11:111385510-111407756	'+'	NA	NA	NA	NA	NA	NA	NA	NA	NA	NA	NA	NA	NA	NA	NA	NA	NA	NA	NA	NA	NA	NA	NA	NA	NA	'C11orf88'	NA	NA	NA	'C11orf88'	NA	NA	NA	NA	NA	NA	'C11orf88'	NA	NA	NA	NA	NA	NA	NA	NA	NA	NA	NA	NA	NA	NA	NA	NA	NA	NA	NA	NA	NA	NA	NA	NA	NA	NA	NA	NA	NA	NA	NA	NA	NA	NA	NA	NA	NA	NA	NA	NA	'C11orf88'	NA	NA	NA	NA	NA	NA	NA	NA	NA	NA	NA	NA	NA	NA
'C11orf89'	ENSG00000184682	chr11:1910375-1912084	'-'	NA	NA	NA	NA	NA	NA	NA	NA	NA	NA	NA	NA	NA	NA	NA	NA	NA	NA	NA	NA	NA	NA	NA	NA	NA	NA	NA	NA	NA	NA	NA	NA	NA	NA	NA	NA	NA	NA	NA	NA	NA	NA	NA	NA	NA	NA	NA	NA	NA	NA	NA	NA	NA	NA	NA	NA	NA	NA	NA	NA	NA	NA	NA	NA	NA	NA	NA	NA	NA	NA	NA	NA	NA	NA	NA	NA	NA	'C11orf89'	NA	NA	NA	NA	NA	NA	NA	NA	NA	NA	NA	NA	NA	NA
'C11orf91'	ENSG00000205177	chr11:33719807-33722347	'-'	NA	NA	NA	NA	NA	NA	NA	NA	NA	NA	NA	NA	NA	NA	NA	NA	NA	NA	NA	NA	NA	NA	NA	NA	NA	'C11orf91'	NA	NA	NA	'C11orf91'	NA	NA	NA	NA	NA	NA	NA	NA	NA	NA	NA	NA	NA	NA	NA	NA	NA	NA	NA	NA	NA	NA	NA	NA	NA	NA	NA	NA	NA	NA	NA	NA	NA	NA	NA	NA	NA	NA	NA	NA	NA	NA	NA	NA	NA	NA	NA	'C11orf91'	NA	NA	NA	NA	NA	NA	NA	NA	NA	NA	NA	NA	NA	NA
'C11orf94'	ENSG00000234776	chr11:45928085-45928833	'-'	NA	NA	NA	NA	NA	NA	NA	NA	NA	NA	NA	NA	NA	NA	NA	NA	NA	NA	NA	NA	NA	NA	NA	NA	NA	'C11orf94'	NA	NA	NA	'C11orf94'	NA	NA	NA	NA	NA	NA	NA	NA	NA	NA	NA	NA	NA	NA	NA	NA	NA	NA	NA	NA	NA	NA	NA	NA	NA	NA	NA	NA	NA	NA	NA	NA	NA	NA	NA	NA	NA	NA	NA	NA	NA	NA	NA	NA	NA	NA	NA	'C11orf94'	NA	NA	NA	NA	NA	NA	NA	NA	NA	NA	NA	NA	NA	NA
'C11orf96'	ENSG00000187479	chr11:43946892-43965888	'+'	NA	NA	NA	NA	NA	NA	NA	NA	NA	NA	NA	NA	NA	NA	NA	NA	NA	NA	NA	NA	NA	NA	NA	NA	NA	NA	'C11orf96'	NA	'C11orf96'	NA	NA	NA	NA	NA	NA	NA	NA	NA	'C11orf96'	NA	NA	NA	NA	NA	NA	NA	NA	NA	NA	NA	NA	NA	NA	NA	NA	NA	NA	NA	NA	NA	NA	NA	NA	NA	NA	NA	NA	NA	NA	NA	NA	NA	NA	NA	NA	NA	NA	'C11orf96'	NA	NA	NA	NA	NA	NA	NA	NA	NA	NA	NA	NA	NA	NA
'C12orf10'	ENSG00000139637	chr12:53693470-53700961	'+'	NA	NA	'C12orf10'	NA	NA	NA	NA	NA	NA	NA	NA	NA	NA	NA	NA	NA	NA	NA	NA	NA	NA	NA	NA	NA	'C12orf10'	NA	NA	NA	'C12orf10'	NA	NA	NA	NA	NA	NA	NA	NA	NA	NA	NA	NA	NA	NA	NA	NA	NA	NA	NA	NA	NA	NA	NA	NA	NA	NA	NA	NA	NA	NA	NA	NA	NA	NA	NA	NA	NA	'C12orf10'	NA	NA	NA	NA	NA	NA	NA	NA	NA	NA	'C12orf10'	NA	NA	NA	NA	NA	NA	NA	NA	NA	NA	NA	NA	NA	NA
'C12orf23'	ENSG00000151135	chr12:107349497-107372556	'+'	NA	NA	NA	NA	NA	NA	NA	NA	NA	NA	NA	NA	NA	NA	NA	NA	NA	NA	NA	NA	NA	NA	NA	NA	NA	NA	'C12orf23'	NA	NA	NA	'C12orf23'	NA	NA	NA	NA	NA	NA	NA	NA	NA	NA	NA	NA	NA	NA	NA	NA	NA	NA	NA	NA	NA	NA	NA	NA	NA	NA	NA	NA	NA	NA	NA	NA	NA	NA	NA	NA	NA	NA	NA	NA	NA	NA	NA	NA	NA	NA	'C12orf23'	NA	NA	NA	NA	NA	NA	NA	NA	NA	NA	NA	NA	NA	NA
'C12orf29'	ENSG00000133641	chr12:88427623-88443937	'+'	NA	NA	'C12orf29'	NA	NA	NA	NA	NA	NA	NA	NA	NA	NA	NA	NA	NA	NA	NA	NA	NA	NA	NA	NA	NA	'C12orf29'	NA	NA	NA	'C12orf29'	NA	NA	NA	NA	NA	NA	NA	NA	NA	NA	NA	NA	NA	NA	NA	NA	NA	NA	NA	NA	NA	NA	NA	NA	NA	NA	NA	NA	NA	NA	NA	NA	NA	NA	NA	NA	NA	'C12orf29'	NA	NA	NA	NA	NA	NA	NA	NA	NA	NA	'C12orf29'	NA	NA	NA	NA	NA	NA	NA	NA	NA	NA	NA	NA	NA	NA
'C12orf39'	ENSG00000134548	chr12:21679241-21690311	'+'	NA	NA	'C12orf39'	NA	NA	NA	NA	NA	NA	NA	NA	NA	NA	NA	NA	NA	NA	NA	NA	NA	NA	NA	NA	NA	'C12orf39'	NA	NA	NA	'C12orf39'	NA	NA	NA	NA	NA	NA	NA	'C12orf39'	NA	NA	NA	NA	NA	NA	NA	NA	NA	NA	NA	NA	NA	NA	NA	NA	NA	NA	NA	NA	NA	NA	NA	NA	NA	NA	NA	NA	NA	'C12orf39'	NA	NA	NA	NA	NA	NA	NA	NA	NA	NA	'C12orf39'	NA	NA	NA	NA	NA	NA	NA	NA	NA	NA	NA	NA	NA	NA
'C12orf4'	ENSG00000047621	chr12:4596894-4647674	'-'	NA	NA	NA	NA	NA	NA	NA	NA	NA	NA	NA	NA	NA	NA	NA	NA	NA	NA	NA	NA	NA	NA	NA	NA	NA	NA	'C12orf4'	NA	NA	NA	'C12orf4'	NA	NA	NA	NA	NA	NA	NA	NA	NA	NA	NA	NA	NA	NA	NA	NA	NA	NA	NA	NA	NA	NA	NA	NA	NA	NA	NA	NA	NA	NA	NA	NA	NA	NA	NA	NA	NA	NA	NA	NA	NA	NA	NA	NA	NA	NA	'C12orf4'	NA	NA	NA	NA	NA	NA	NA	NA	NA	NA	NA	NA	NA	NA
'C12orf40'	ENSG00000180116	chr12:40019969-40302102	'+'	NA	NA	NA	NA	NA	NA	NA	NA	NA	NA	NA	NA	NA	NA	NA	NA	NA	NA	NA	NA	NA	NA	NA	NA	NA	'C12orf40'	NA	NA	NA	'C12orf40'	NA	NA	NA	NA	NA	NA	NA	NA	NA	NA	NA	NA	NA	NA	NA	NA	NA	NA	NA	NA	NA	NA	NA	NA	NA	NA	NA	NA	NA	NA	NA	NA	NA	NA	NA	NA	NA	NA	NA	NA	NA	NA	NA	NA	NA	NA	NA	'C12orf40'	NA	NA	NA	NA	NA	NA	NA	NA	NA	NA	NA	NA	NA	NA
'C12orf42'	ENSG00000179088	chr12:103631369-103889749	'-'	NA	NA	NA	NA	NA	NA	NA	NA	NA	NA	NA	NA	NA	NA	NA	NA	NA	NA	NA	NA	NA	NA	NA	NA	NA	'C12orf42'	NA	NA	NA	'C12orf42'	NA	NA	NA	NA	NA	NA	NA	NA	NA	NA	NA	NA	NA	NA	NA	NA	NA	NA	NA	NA	NA	NA	NA	NA	NA	NA	NA	NA	NA	NA	NA	NA	NA	NA	NA	NA	NA	NA	NA	NA	NA	NA	NA	NA	NA	NA	NA	'C12orf42'	NA	NA	NA	NA	NA	NA	NA	NA	NA	NA	NA	NA	NA	NA
'C12orf43'	ENSG00000157895	chr12:121440225-121454305	'-'	NA	NA	'C12orf43'	NA	NA	NA	NA	NA	NA	NA	NA	NA	NA	NA	NA	NA	NA	NA	NA	NA	NA	NA	NA	NA	'C12orf43'	NA	NA	NA	NA	NA	'C12orf43'	NA	NA	NA	NA	NA	NA	NA	NA	NA	NA	NA	NA	NA	NA	NA	NA	NA	NA	NA	NA	NA	NA	NA	NA	NA	NA	NA	NA	NA	NA	NA	NA	NA	NA	NA	'C12orf43'	NA	NA	'C12orf43'	NA	NA	NA	NA	NA	NA	NA	'C12orf43'	NA	NA	NA	NA	NA	NA	NA	NA	NA	NA	NA	NA	NA	NA
'C12orf44'	ENSG00000123395	chr12:52463030-52471278	'+'	NA	NA	'C12orf44'	NA	NA	NA	NA	NA	NA	NA	NA	NA	NA	NA	NA	NA	NA	NA	NA	NA	NA	NA	NA	NA	NA	NA	'C12orf44'	NA	NA	NA	'C12orf44'	NA	NA	NA	NA	NA	NA	NA	NA	NA	NA	NA	NA	NA	NA	NA	NA	NA	NA	NA	NA	NA	NA	NA	NA	NA	NA	NA	NA	NA	NA	NA	NA	NA	NA	NA	'C12orf44'	NA	NA	NA	NA	NA	NA	NA	NA	NA	NA	'C12orf44'	NA	NA	NA	NA	NA	NA	NA	NA	NA	NA	NA	NA	NA	NA
'C12orf45'	ENSG00000151131	chr12:105380088-105443515	'+'	NA	NA	NA	NA	NA	NA	NA	NA	NA	NA	NA	NA	NA	NA	NA	NA	NA	NA	NA	NA	NA	NA	NA	NA	NA	'C12orf45'	NA	NA	NA	'C12orf45'	NA	NA	NA	NA	NA	NA	NA	NA	NA	NA	NA	NA	NA	NA	NA	NA	NA	NA	NA	NA	NA	NA	NA	NA	NA	NA	NA	NA	NA	NA	NA	NA	NA	NA	NA	NA	NA	NA	NA	NA	NA	NA	NA	NA	NA	NA	NA	'C12orf45'	NA	NA	NA	NA	NA	NA	NA	NA	NA	NA	NA	NA	NA	NA
'C12orf49'	ENSG00000111412	chr12:117153593-117175875	'-'	NA	NA	NA	NA	NA	NA	NA	NA	NA	NA	NA	NA	NA	NA	NA	NA	NA	NA	NA	NA	NA	NA	NA	NA	NA	NA	'C12orf49'	NA	NA	NA	'C12orf49'	NA	NA	NA	NA	NA	NA	NA	NA	NA	NA	NA	NA	NA	NA	NA	NA	NA	NA	NA	NA	NA	NA	NA	NA	NA	NA	NA	NA	NA	NA	NA	NA	NA	NA	NA	NA	NA	NA	NA	NA	NA	NA	NA	NA	NA	NA	'C12orf49'	NA	NA	NA	NA	NA	NA	NA	NA	NA	NA	NA	NA	NA	NA
'C12orf5'	ENSG00000078237	chr12:4430371-4462338	'+'	NA	NA	NA	NA	NA	NA	NA	NA	NA	NA	NA	NA	NA	NA	NA	NA	NA	NA	NA	NA	NA	NA	NA	NA	NA	NA	'C12orf5'	NA	NA	NA	'C12orf5'	NA	NA	NA	NA	NA	NA	NA	NA	NA	NA	NA	NA	NA	NA	NA	NA	NA	NA	NA	NA	NA	NA	NA	NA	NA	NA	NA	NA	NA	NA	NA	NA	NA	NA	NA	NA	NA	NA	NA	NA	NA	NA	NA	NA	NA	NA	'C12orf5'	NA	NA	NA	NA	NA	NA	NA	NA	NA	NA	NA	NA	NA	NA
'C12orf50'	ENSG00000165805	chr12:88373816-88427814	'-'	NA	NA	NA	NA	NA	NA	NA	NA	NA	NA	NA	NA	NA	NA	NA	NA	NA	NA	NA	NA	NA	NA	NA	NA	NA	'C12orf50'	NA	NA	NA	'C12orf50'	NA	NA	NA	NA	NA	NA	NA	NA	NA	NA	NA	NA	NA	NA	NA	NA	NA	NA	NA	NA	NA	NA	NA	NA	NA	NA	NA	NA	NA	NA	NA	NA	NA	NA	NA	NA	NA	NA	NA	NA	NA	NA	NA	NA	NA	NA	NA	'C12orf50'	NA	NA	NA	NA	NA	NA	NA	NA	NA	NA	NA	NA	NA	NA
'C12orf54'	ENSG00000177627	chr12:48876286-48890295	'+'	NA	NA	'C12orf54'	NA	NA	NA	NA	NA	NA	NA	NA	NA	NA	NA	NA	NA	NA	NA	NA	NA	NA	NA	NA	NA	NA	'C12orf54'	NA	NA	NA	'C12orf54'	NA	NA	NA	NA	NA	NA	NA	NA	NA	NA	NA	NA	NA	NA	NA	NA	NA	NA	NA	NA	NA	NA	NA	NA	NA	NA	NA	NA	NA	NA	NA	NA	NA	NA	NA	NA	'C12orf54'	NA	NA	NA	NA	NA	NA	NA	NA	NA	NA	'C12orf54'	NA	NA	NA	NA	NA	NA	NA	NA	NA	NA	NA	NA	NA	NA
'C12orf55'	ENSG00000188596	chr12:96883349-97269333	'+'	NA	NA	NA	NA	NA	NA	NA	NA	NA	NA	NA	NA	NA	NA	NA	NA	NA	NA	NA	NA	NA	NA	NA	NA	NA	'C12orf55'	NA	NA	NA	'C12orf55'	NA	NA	NA	NA	NA	NA	'C12orf55'	NA	NA	NA	NA	NA	NA	NA	NA	NA	NA	NA	NA	NA	NA	NA	NA	NA	NA	NA	NA	NA	NA	NA	NA	NA	NA	NA	NA	NA	NA	NA	NA	NA	NA	NA	NA	NA	NA	NA	NA	'C12orf55'	NA	NA	NA	NA	NA	NA	NA	NA	NA	NA	NA	NA	NA	NA
'C12orf56'	ENSG00000185306	chr12:64660217-64784972	'-'	NA	NA	NA	NA	NA	NA	NA	NA	NA	NA	NA	NA	NA	NA	NA	NA	NA	NA	NA	NA	NA	NA	NA	NA	NA	'C12orf56'	NA	NA	NA	'C12orf56'	NA	NA	NA	NA	NA	NA	NA	NA	NA	NA	NA	NA	NA	NA	NA	NA	NA	NA	NA	NA	NA	NA	NA	NA	NA	NA	NA	NA	NA	NA	NA	NA	NA	NA	NA	NA	NA	NA	NA	NA	NA	NA	NA	NA	NA	NA	NA	'C12orf56'	NA	NA	NA	NA	NA	NA	NA	NA	NA	NA	NA	NA	NA	NA
'C12orf57'	ENSG00000111678	chr12:7052141-7055166	'+'	NA	NA	NA	NA	NA	NA	NA	NA	NA	NA	NA	NA	NA	NA	NA	NA	NA	NA	'C12orf57'	NA	NA	NA	NA	NA	'C12orf57'	NA	NA	NA	'C12orf57'	NA	NA	NA	NA	NA	NA	NA	NA	NA	NA	NA	NA	NA	NA	NA	NA	NA	NA	NA	NA	NA	NA	NA	NA	NA	NA	NA	NA	NA	NA	NA	NA	NA	NA	NA	NA	NA	NA	NA	NA	NA	NA	NA	NA	NA	NA	NA	NA	'C12orf57'	NA	NA	NA	NA	NA	NA	NA	NA	NA	NA	NA	NA	NA	NA
'C12orf60'	ENSG00000182993	chr12:14956506-15059520	'+'	NA	NA	NA	NA	NA	NA	NA	NA	NA	NA	NA	NA	NA	NA	NA	NA	NA	NA	NA	NA	NA	NA	NA	NA	NA	'C12orf60'	NA	NA	NA	'C12orf60'	NA	NA	NA	NA	NA	NA	NA	NA	NA	NA	NA	NA	NA	NA	NA	NA	NA	NA	NA	NA	NA	NA	NA	NA	NA	NA	NA	NA	NA	NA	NA	NA	NA	NA	NA	NA	NA	NA	NA	NA	NA	NA	NA	NA	NA	NA	NA	'C12orf60'	NA	NA	NA	NA	NA	NA	NA	NA	NA	NA	NA	NA	'C12orf60'	NA
'C12orf65'	ENSG00000130921	chr12:123717463-123742506	'+'	NA	NA	'C12orf65'	NA	NA	NA	NA	NA	NA	NA	NA	NA	NA	NA	NA	NA	NA	NA	NA	NA	NA	NA	NA	NA	NA	NA	'C12orf65'	NA	NA	NA	'C12orf65'	NA	NA	NA	NA	NA	NA	NA	NA	NA	NA	NA	NA	NA	NA	NA	NA	NA	NA	NA	NA	NA	NA	NA	NA	NA	NA	NA	NA	NA	NA	NA	NA	NA	NA	NA	'C12orf65'	NA	NA	NA	NA	NA	NA	NA	NA	NA	NA	'C12orf65'	NA	NA	NA	NA	NA	NA	NA	NA	NA	NA	NA	NA	NA	NA
'C12orf66'	ENSG00000174206	chr12:64580096-64616076	'-'	NA	NA	'C12orf66'	NA	NA	NA	NA	NA	NA	NA	NA	NA	NA	NA	NA	NA	NA	NA	NA	NA	NA	NA	NA	NA	NA	'C12orf66'	NA	NA	NA	'C12orf66'	NA	NA	NA	NA	NA	NA	NA	NA	NA	NA	NA	NA	NA	NA	NA	NA	NA	NA	NA	NA	NA	NA	NA	NA	NA	NA	NA	NA	NA	NA	NA	NA	NA	NA	NA	NA	'C12orf66'	NA	NA	NA	NA	NA	NA	NA	NA	NA	NA	'C12orf66'	NA	NA	NA	NA	NA	NA	NA	NA	NA	NA	NA	NA	NA	NA
'C12orf68'	ENSG00000177875	chr12:48577366-48579709	'+'	NA	NA	'C12orf68'	NA	NA	NA	NA	NA	NA	NA	NA	NA	NA	NA	NA	NA	NA	NA	NA	NA	NA	NA	NA	NA	'C12orf68'	NA	NA	NA	'C12orf68'	NA	NA	NA	NA	NA	NA	NA	'C12orf68'	NA	'C12orf68'	NA	NA	NA	NA	NA	NA	NA	NA	NA	NA	NA	NA	NA	NA	NA	NA	NA	NA	NA	NA	NA	NA	NA	NA	NA	NA	NA	'C12orf68'	NA	NA	'C12orf68'	NA	NA	NA	NA	NA	NA	NA	'C12orf68'	NA	NA	NA	NA	NA	NA	NA	NA	NA	NA	NA	NA	NA	NA
'C12orf71'	ENSG00000214700	chr12:27233991-27235447	'-'	NA	NA	NA	NA	NA	NA	NA	NA	NA	NA	'C12orf71'	NA	NA	NA	NA	NA	NA	NA	NA	NA	NA	NA	NA	NA	NA	'C12orf71'	NA	NA	NA	'C12orf71'	NA	NA	NA	NA	NA	NA	NA	NA	NA	NA	NA	NA	NA	NA	NA	NA	NA	NA	NA	NA	NA	NA	NA	NA	NA	NA	NA	NA	NA	NA	NA	NA	NA	NA	NA	NA	NA	NA	NA	NA	NA	NA	NA	NA	NA	NA	NA	'C12orf71'	NA	NA	NA	NA	NA	NA	NA	NA	NA	NA	NA	NA	NA	NA
'C12orf73'	ENSG00000204954	chr12:104343980-104359486	'-'	NA	NA	NA	NA	NA	NA	NA	NA	NA	NA	NA	NA	NA	NA	NA	NA	NA	NA	NA	NA	NA	NA	NA	NA	NA	NA	'C12orf73'	NA	NA	NA	'C12orf73'	NA	NA	NA	NA	NA	NA	NA	NA	NA	NA	NA	NA	NA	NA	NA	NA	NA	NA	NA	NA	NA	NA	NA	NA	NA	NA	NA	NA	NA	NA	NA	NA	NA	NA	NA	NA	NA	NA	'C12orf73'	NA	NA	NA	NA	NA	NA	NA	'C12orf73'	NA	NA	NA	NA	NA	NA	NA	NA	NA	NA	NA	NA	NA	NA
'C12orf74'	ENSG00000214215	chr12:93096619-93102325	'+'	NA	NA	NA	NA	NA	NA	NA	NA	NA	NA	NA	NA	NA	NA	NA	NA	NA	NA	NA	NA	NA	NA	NA	NA	NA	NA	NA	'C12orf74'	NA	NA	NA	'C12orf74'	NA	NA	NA	NA	NA	NA	NA	NA	NA	NA	NA	NA	NA	NA	NA	NA	NA	NA	NA	NA	NA	NA	NA	NA	NA	NA	NA	NA	NA	NA	NA	NA	NA	NA	NA	NA	NA	NA	NA	NA	NA	NA	NA	NA	NA	'C12orf74'	NA	NA	NA	NA	NA	NA	NA	NA	NA	NA	NA	NA	NA	NA
'C12orf75'	ENSG00000235162	chr12:105629068-105789875	'+'	NA	NA	'C12orf75'	NA	NA	NA	NA	NA	'C12orf75'	NA	NA	NA	NA	NA	NA	NA	NA	NA	NA	NA	NA	NA	NA	NA	NA	'C12orf75'	NA	NA	NA	NA	'C12orf75'	NA	NA	NA	NA	NA	NA	NA	NA	NA	NA	NA	NA	NA	NA	NA	NA	NA	NA	NA	NA	NA	NA	NA	NA	NA	NA	NA	NA	NA	NA	NA	NA	NA	NA	NA	NA	NA	NA	NA	NA	NA	NA	NA	NA	NA	NA	'C12orf75'	NA	NA	NA	NA	NA	NA	NA	NA	NA	NA	NA	NA	NA	NA
'C12orf76'	ENSG00000174456	chr12:110465872-110511491	'-'	NA	NA	'C12orf76'	NA	NA	NA	NA	NA	NA	NA	NA	NA	NA	NA	NA	NA	NA	NA	NA	NA	NA	NA	NA	NA	'C12orf76'	NA	NA	NA	'C12orf76'	NA	NA	NA	NA	NA	NA	NA	'C12orf76'	NA	NA	NA	NA	NA	NA	NA	NA	NA	NA	NA	NA	NA	NA	NA	NA	NA	NA	NA	NA	NA	NA	NA	NA	NA	NA	NA	NA	NA	'C12orf76'	NA	NA	NA	NA	NA	NA	NA	NA	NA	NA	'C12orf76'	NA	NA	NA	NA	NA	NA	NA	NA	NA	NA	NA	NA	NA	NA
'C12orf79'	ENSG00000257242	chr12:92378756-92536690	'-'	NA	NA	NA	NA	NA	NA	NA	NA	NA	NA	NA	NA	NA	NA	NA	NA	NA	NA	NA	NA	NA	NA	NA	NA	NA	'C12orf79'	NA	NA	NA	'C12orf79'	NA	NA	NA	NA	NA	NA	NA	NA	NA	NA	NA	NA	NA	NA	NA	NA	NA	NA	NA	NA	NA	NA	NA	NA	NA	NA	NA	NA	NA	NA	NA	NA	NA	NA	NA	NA	NA	NA	NA	NA	NA	NA	NA	NA	NA	NA	NA	'C12orf79'	NA	NA	NA	NA	NA	NA	NA	NA	NA	NA	NA	NA	NA	NA
'C14orf1'	ENSG00000133935	chr14:76116134-76127532	'-'	NA	NA	NA	NA	NA	NA	NA	NA	NA	NA	NA	NA	NA	NA	NA	NA	NA	NA	NA	NA	NA	NA	NA	NA	'C14orf1'	NA	NA	NA	'C14orf1'	NA	NA	NA	NA	NA	NA	NA	NA	NA	NA	NA	NA	NA	NA	NA	NA	NA	NA	NA	NA	NA	NA	NA	NA	NA	NA	NA	NA	NA	NA	NA	NA	NA	NA	NA	NA	NA	NA	NA	NA	NA	NA	NA	NA	NA	NA	NA	NA	'C14orf1'	NA	NA	NA	NA	NA	NA	NA	NA	NA	NA	NA	NA	NA	NA
'C14orf105'	ENSG00000100557	chr14:57936019-57960585	'-'	NA	NA	NA	NA	NA	NA	NA	NA	NA	NA	NA	NA	NA	NA	NA	NA	NA	NA	NA	NA	NA	NA	NA	NA	NA	NA	NA	'C14orf105'	NA	NA	NA	'C14orf105'	NA	NA	NA	NA	NA	NA	NA	NA	NA	NA	NA	NA	NA	NA	NA	NA	NA	NA	NA	NA	NA	NA	NA	NA	NA	NA	NA	NA	NA	NA	NA	NA	NA	NA	NA	NA	NA	NA	NA	NA	NA	NA	NA	NA	NA	'C14orf105'	NA	NA	NA	NA	NA	NA	NA	NA	NA	NA	NA	NA	NA	NA
'C14orf119'	ENSG00000179933	chr14:23563974-23569665	'+'	NA	NA	'C14orf119'	NA	NA	NA	NA	NA	NA	NA	NA	NA	NA	NA	NA	NA	NA	NA	NA	NA	NA	NA	NA	NA	'C14orf119'	NA	NA	NA	'C14orf119'	NA	NA	NA	NA	NA	NA	NA	NA	NA	NA	NA	NA	NA	NA	NA	NA	NA	NA	NA	NA	NA	NA	NA	NA	NA	NA	NA	NA	NA	NA	NA	NA	NA	NA	NA	NA	NA	'C14orf119'	NA	NA	NA	NA	NA	NA	NA	NA	NA	NA	'C14orf119'	NA	NA	NA	NA	NA	NA	NA	NA	NA	NA	NA	NA	NA	NA
'C14orf132'	ENSG00000227051	chr14:96505661-96560417	'+'	NA	NA	NA	NA	NA	NA	NA	NA	NA	NA	'C14orf132'	NA	NA	NA	NA	NA	NA	NA	NA	NA	NA	NA	NA	NA	'C14orf132'	NA	NA	NA	'C14orf132'	NA	NA	NA	NA	NA	NA	NA	'C14orf132'	NA	NA	NA	NA	NA	NA	NA	NA	NA	NA	NA	NA	NA	NA	NA	NA	NA	NA	NA	NA	NA	NA	NA	NA	NA	NA	NA	NA	NA	NA	NA	NA	NA	NA	NA	NA	NA	NA	NA	NA	'C14orf132'	NA	NA	NA	NA	NA	NA	NA	NA	NA	NA	NA	NA	NA	NA
'C14orf142'	ENSG00000170270	chr14:93669239-93673439	'-'	NA	NA	'C14orf142'	NA	NA	NA	NA	NA	NA	NA	NA	NA	NA	NA	NA	NA	NA	NA	NA	NA	NA	NA	NA	NA	NA	NA	'C14orf142'	NA	NA	NA	'C14orf142'	NA	NA	NA	NA	NA	NA	NA	NA	NA	NA	NA	NA	NA	NA	NA	NA	NA	NA	NA	NA	NA	NA	NA	NA	NA	NA	NA	NA	NA	NA	NA	NA	NA	NA	NA	'C14orf142'	NA	NA	NA	NA	NA	NA	NA	NA	NA	NA	'C14orf142'	NA	NA	NA	NA	NA	NA	NA	NA	NA	NA	NA	NA	NA	NA
'C14orf159'	ENSG00000133943	chr14:91526677-91691976	'+'	NA	NA	'C14orf159'	NA	NA	NA	NA	NA	NA	NA	NA	NA	NA	NA	NA	NA	NA	NA	NA	NA	NA	NA	NA	NA	'C14orf159'	NA	NA	NA	'C14orf159'	NA	NA	NA	NA	NA	NA	NA	NA	NA	NA	NA	NA	NA	NA	NA	NA	NA	NA	NA	NA	NA	NA	NA	NA	NA	NA	NA	NA	NA	NA	NA	NA	NA	NA	NA	NA	NA	'C14orf159'	NA	NA	NA	NA	NA	NA	NA	NA	NA	NA	'C14orf159'	NA	NA	NA	NA	NA	NA	NA	NA	NA	NA	NA	NA	NA	NA
'C14orf164'	ENSG00000215277	chr14:23654525-23742686	'+'	NA	NA	NA	NA	'C14orf164'	NA	NA	NA	NA	NA	NA	NA	NA	NA	NA	NA	NA	NA	NA	NA	NA	NA	NA	NA	NA	NA	NA	'C14orf164'	NA	NA	NA	'C14orf164'	'C14orf164'	NA	NA	NA	NA	NA	NA	NA	NA	NA	NA	NA	NA	NA	NA	NA	NA	NA	NA	NA	NA	NA	NA	NA	NA	NA	NA	NA	NA	NA	NA	NA	NA	NA	NA	NA	NA	NA	NA	NA	NA	NA	NA	NA	NA	'C14orf164'	NA	NA	NA	NA	NA	NA	NA	NA	NA	NA	NA	NA	NA	NA
'C14orf166'	ENSG00000087302	chr14:52456193-52471420	'+'	NA	NA	'C14orf166'	NA	NA	NA	NA	NA	'C14orf166'	NA	NA	NA	NA	NA	NA	NA	NA	NA	NA	NA	NA	NA	NA	NA	'C14orf166'	NA	NA	NA	'C14orf166'	NA	NA	NA	NA	NA	NA	NA	NA	NA	NA	NA	NA	NA	NA	NA	NA	NA	NA	NA	NA	NA	NA	NA	NA	NA	NA	NA	NA	NA	NA	NA	NA	NA	NA	NA	NA	NA	NA	NA	NA	NA	NA	NA	NA	NA	NA	NA	NA	'C14orf166'	NA	NA	NA	NA	NA	NA	NA	NA	NA	NA	NA	NA	NA	NA
'C14orf166B'	ENSG00000100565	chr14:77292715-77336645	'+'	NA	NA	NA	NA	NA	NA	NA	NA	NA	NA	NA	NA	NA	NA	NA	NA	NA	NA	NA	NA	NA	NA	NA	NA	NA	'C14orf166B'	NA	NA	NA	'C14orf166B'	NA	NA	NA	NA	NA	NA	NA	NA	NA	NA	NA	NA	NA	NA	NA	NA	NA	NA	NA	NA	NA	NA	NA	NA	NA	NA	NA	NA	NA	NA	NA	NA	NA	NA	NA	NA	NA	NA	NA	NA	NA	NA	NA	NA	NA	NA	NA	'C14orf166B'	NA	NA	NA	NA	NA	NA	NA	NA	NA	NA	NA	NA	NA	NA
'C14orf177'	ENSG00000176605	chr14:99177950-99184098	'+'	NA	NA	NA	NA	'C14orf177'	NA	NA	NA	NA	NA	NA	NA	NA	NA	NA	NA	NA	NA	NA	NA	NA	NA	NA	NA	NA	NA	NA	'C14orf177'	NA	NA	NA	'C14orf177'	'C14orf177'	NA	NA	NA	NA	NA	NA	NA	NA	NA	NA	NA	NA	NA	NA	NA	NA	NA	NA	NA	NA	NA	NA	NA	NA	NA	NA	NA	NA	NA	NA	NA	NA	NA	NA	NA	NA	NA	NA	NA	NA	NA	NA	NA	NA	'C14orf177'	NA	NA	NA	NA	NA	NA	NA	NA	NA	NA	NA	NA	NA	NA
'C14orf178'	ENSG00000197734	chr14:78227173-78236085	'+'	NA	NA	NA	NA	NA	NA	NA	NA	NA	NA	NA	NA	NA	NA	NA	NA	NA	NA	NA	NA	NA	NA	NA	NA	NA	'C14orf178'	NA	NA	NA	'C14orf178'	NA	NA	NA	NA	NA	NA	NA	NA	NA	NA	NA	NA	NA	NA	NA	NA	NA	NA	NA	NA	NA	NA	NA	NA	NA	NA	NA	NA	NA	NA	NA	NA	NA	NA	NA	NA	NA	NA	NA	NA	NA	NA	NA	NA	NA	NA	NA	'C14orf178'	NA	NA	NA	NA	NA	NA	NA	NA	NA	NA	NA	NA	NA	NA
'C14orf180'	ENSG00000184601	chr14:105046021-105056852	'+'	NA	NA	NA	NA	NA	NA	NA	NA	NA	NA	NA	NA	NA	NA	NA	NA	NA	NA	NA	NA	NA	NA	NA	NA	NA	'C14orf180'	NA	NA	NA	'C14orf180'	NA	NA	NA	NA	NA	NA	NA	NA	NA	NA	NA	NA	NA	NA	NA	NA	NA	NA	NA	NA	NA	NA	NA	NA	NA	NA	NA	NA	NA	NA	NA	NA	NA	NA	NA	NA	NA	NA	NA	NA	NA	NA	NA	NA	NA	NA	NA	'C14orf180'	NA	NA	NA	NA	NA	NA	NA	NA	NA	NA	NA	NA	NA	NA
'C14orf2'	ENSG00000156411	chr14:104378625-104394606	'-'	NA	NA	'C14orf2'	NA	NA	NA	NA	NA	NA	NA	NA	NA	NA	NA	NA	NA	NA	NA	NA	NA	NA	NA	NA	NA	'C14orf2'	NA	NA	NA	'C14orf2'	NA	NA	NA	NA	NA	NA	NA	NA	NA	'C14orf2'	'C14orf2'	NA	NA	NA	NA	NA	NA	NA	NA	NA	NA	NA	NA	NA	NA	NA	NA	NA	NA	NA	NA	NA	NA	NA	NA	NA	NA	'C14orf2'	NA	NA	'C14orf2'	NA	NA	NA	NA	NA	NA	NA	'C14orf2'	NA	NA	NA	NA	NA	NA	NA	NA	NA	NA	NA	NA	NA	NA
'C14orf23'	ENSG00000186960	chr14:29241910-29282493	'+'	NA	NA	'C14orf23'	NA	NA	NA	NA	NA	'C14orf23'	NA	NA	NA	NA	NA	NA	NA	NA	NA	NA	NA	NA	NA	NA	NA	NA	NA	'C14orf23'	NA	NA	NA	'C14orf23'	NA	NA	NA	NA	NA	NA	NA	NA	NA	NA	NA	NA	NA	NA	NA	NA	NA	NA	NA	NA	NA	NA	NA	NA	NA	NA	NA	NA	NA	NA	NA	NA	NA	NA	NA	NA	NA	NA	NA	NA	NA	NA	NA	NA	NA	NA	'C14orf23'	NA	NA	NA	NA	NA	NA	NA	NA	NA	NA	NA	NA	NA	NA
'C14orf28'	ENSG00000179476	chr14:45366498-45376460	'+'	NA	NA	NA	NA	NA	NA	NA	NA	NA	NA	NA	NA	NA	NA	NA	NA	NA	NA	NA	NA	NA	NA	NA	NA	NA	'C14orf28'	NA	NA	NA	NA	'C14orf28'	NA	NA	NA	NA	NA	NA	NA	NA	NA	NA	NA	NA	NA	NA	NA	NA	NA	NA	NA	NA	NA	NA	NA	NA	NA	NA	NA	NA	NA	NA	NA	NA	NA	NA	NA	NA	NA	NA	NA	NA	NA	NA	NA	NA	NA	NA	'C14orf28'	NA	NA	NA	NA	NA	NA	NA	NA	NA	NA	NA	NA	NA	NA
'C14orf37'	ENSG00000139971	chr14:58466453-58764857	'-'	NA	NA	'C14orf37'	NA	NA	NA	NA	NA	'C14orf37'	NA	NA	NA	NA	NA	NA	NA	NA	NA	NA	NA	NA	NA	NA	NA	NA	'C14orf37'	NA	NA	NA	'C14orf37'	NA	NA	NA	NA	NA	NA	'C14orf37'	NA	NA	NA	NA	NA	NA	NA	NA	NA	NA	NA	NA	NA	NA	NA	NA	NA	NA	NA	NA	NA	NA	NA	NA	NA	NA	NA	NA	NA	NA	NA	NA	NA	NA	NA	NA	NA	NA	NA	NA	'C14orf37'	NA	NA	NA	NA	NA	NA	NA	NA	NA	NA	NA	NA	NA	NA
'C14orf39'	ENSG00000179008	chr14:60863187-60982261	'-'	NA	NA	'C14orf39'	NA	NA	NA	NA	NA	'C14orf39'	NA	'C14orf39'	NA	NA	NA	NA	NA	NA	NA	NA	NA	NA	NA	NA	NA	NA	'C14orf39'	NA	NA	NA	'C14orf39'	NA	NA	NA	NA	NA	NA	NA	NA	NA	NA	NA	NA	NA	NA	NA	NA	NA	NA	NA	NA	NA	NA	NA	NA	NA	NA	NA	NA	NA	NA	NA	NA	NA	NA	NA	NA	NA	NA	NA	NA	NA	NA	NA	NA	NA	NA	NA	'C14orf39'	NA	NA	NA	NA	NA	NA	NA	NA	NA	NA	NA	NA	NA	NA
'C14orf79'	ENSG00000140104	chr14:105452112-105476819	'+'	NA	NA	'C14orf79'	NA	NA	NA	NA	NA	NA	NA	NA	NA	NA	NA	NA	NA	NA	NA	NA	NA	NA	NA	NA	NA	NA	NA	'C14orf79'	NA	NA	NA	'C14orf79'	NA	NA	NA	NA	NA	NA	NA	NA	NA	NA	NA	NA	NA	NA	NA	NA	NA	NA	NA	NA	NA	NA	NA	NA	NA	NA	NA	NA	NA	NA	NA	NA	NA	NA	NA	'C14orf79'	NA	NA	NA	NA	NA	NA	NA	NA	NA	NA	'C14orf79'	NA	NA	NA	NA	NA	NA	NA	NA	NA	NA	NA	NA	NA	NA
'C14orf80'	ENSG00000185347	chr14:105956192-105965912	'+'	NA	NA	NA	NA	NA	NA	NA	NA	NA	NA	NA	NA	NA	NA	NA	NA	NA	NA	NA	NA	NA	NA	NA	NA	NA	NA	'C14orf80'	NA	NA	NA	'C14orf80'	NA	NA	NA	NA	NA	NA	NA	NA	NA	NA	NA	NA	NA	NA	NA	NA	NA	NA	NA	NA	NA	NA	NA	NA	NA	NA	NA	NA	NA	NA	NA	NA	NA	NA	NA	NA	NA	NA	NA	NA	NA	NA	NA	NA	NA	NA	'C14orf80'	NA	NA	NA	NA	NA	NA	NA	NA	NA	NA	NA	NA	NA	NA
'C14orf93'	ENSG00000100802	chr14:23456110-23479375	'-'	NA	NA	'C14orf93'	NA	NA	NA	NA	NA	'C14orf93'	NA	NA	NA	NA	NA	NA	NA	NA	NA	NA	NA	NA	NA	NA	NA	NA	'C14orf93'	NA	NA	NA	'C14orf93'	NA	NA	NA	NA	NA	NA	NA	NA	NA	NA	NA	NA	NA	NA	NA	NA	NA	NA	NA	NA	NA	NA	NA	NA	NA	NA	NA	NA	NA	NA	NA	NA	NA	NA	NA	NA	NA	NA	NA	NA	NA	NA	NA	NA	NA	NA	NA	'C14orf93'	NA	NA	NA	NA	NA	NA	NA	NA	NA	NA	NA	NA	NA	NA
'C15orf26'	ENSG00000156206	chr15:81299374-81441516	'+'	NA	NA	NA	NA	NA	NA	NA	NA	NA	NA	NA	NA	NA	NA	NA	NA	NA	NA	NA	NA	NA	NA	NA	NA	NA	'C15orf26'	NA	NA	NA	'C15orf26'	NA	NA	NA	NA	NA	NA	'C15orf26'	NA	NA	NA	NA	NA	NA	NA	NA	NA	NA	NA	NA	NA	NA	NA	NA	NA	NA	NA	NA	NA	NA	NA	NA	NA	NA	NA	NA	NA	NA	NA	NA	NA	NA	NA	NA	NA	NA	NA	NA	'C15orf26'	NA	NA	NA	NA	NA	NA	NA	NA	NA	NA	NA	NA	NA	NA
'C15orf27'	ENSG00000169758	chr15:76352178-76521462	'+'	NA	NA	'C15orf27'	NA	NA	NA	NA	NA	NA	NA	NA	NA	NA	NA	NA	NA	NA	NA	NA	NA	NA	NA	NA	NA	NA	NA	'C15orf27'	NA	NA	'C15orf27'	NA	NA	NA	NA	NA	NA	NA	'C15orf27'	NA	NA	NA	NA	NA	NA	NA	NA	NA	NA	NA	NA	NA	NA	NA	NA	NA	NA	NA	NA	NA	NA	NA	NA	NA	NA	NA	NA	'C15orf27'	NA	NA	'C15orf27'	NA	NA	NA	NA	NA	NA	NA	'C15orf27'	NA	NA	NA	NA	NA	NA	NA	NA	NA	NA	NA	NA	NA	NA
'C15orf38'	ENSG00000242498	chr15:90443159-90456188	'-'	NA	NA	'C15orf38'	NA	NA	NA	NA	NA	'C15orf38'	NA	NA	NA	NA	NA	NA	NA	NA	NA	NA	NA	NA	NA	NA	NA	NA	NA	'C15orf38'	NA	NA	NA	'C15orf38'	NA	NA	NA	NA	NA	NA	NA	NA	NA	NA	NA	NA	NA	NA	NA	NA	NA	NA	NA	NA	NA	NA	NA	NA	NA	NA	NA	NA	NA	NA	NA	NA	NA	NA	NA	NA	NA	NA	NA	NA	NA	NA	NA	NA	NA	NA	'C15orf38'	NA	NA	NA	NA	NA	NA	NA	NA	NA	NA	NA	NA	NA	NA
'C15orf38-AP3S2'	ENSG00000250021	chr15:90377540-90456114	'-'	NA	NA	NA	NA	NA	NA	NA	NA	NA	NA	NA	NA	NA	NA	NA	NA	NA	NA	NA	NA	NA	NA	NA	NA	NA	NA	NA	NA	NA	NA	NA	NA	NA	NA	NA	NA	NA	NA	NA	NA	NA	NA	NA	NA	NA	NA	NA	NA	NA	NA	NA	NA	NA	NA	NA	NA	NA	NA	NA	NA	NA	NA	NA	NA	NA	NA	NA	NA	NA	NA	NA	NA	NA	NA	NA	NA	NA	'C15orf38-AP3S2'	NA	NA	NA	NA	NA	NA	NA	NA	NA	NA	NA	NA	NA	NA
'C15orf39'	ENSG00000167173	chr15:75487984-75504510	'+'	NA	NA	'C15orf39'	NA	NA	NA	NA	NA	'C15orf39'	NA	NA	NA	NA	NA	NA	NA	NA	NA	NA	NA	NA	NA	NA	NA	NA	'C15orf39'	NA	NA	NA	'C15orf39'	NA	NA	NA	NA	NA	NA	NA	NA	NA	NA	NA	NA	NA	NA	NA	NA	NA	NA	NA	NA	NA	NA	NA	NA	NA	NA	NA	NA	NA	NA	NA	NA	NA	NA	NA	NA	NA	NA	NA	NA	NA	NA	NA	NA	NA	NA	NA	'C15orf39'	NA	NA	NA	NA	NA	NA	NA	NA	NA	NA	NA	NA	NA	NA
'C15orf40'	ENSG00000169609	chr15:83657193-83680393	'-'	NA	NA	NA	NA	NA	NA	NA	NA	NA	NA	NA	NA	NA	NA	NA	NA	NA	NA	NA	NA	NA	NA	NA	NA	NA	NA	'C15orf40'	NA	NA	'C15orf40'	NA	NA	NA	NA	NA	NA	NA	NA	NA	NA	NA	NA	NA	NA	NA	NA	NA	NA	NA	NA	NA	NA	NA	NA	NA	NA	NA	NA	NA	NA	NA	NA	NA	NA	NA	NA	NA	NA	NA	NA	NA	NA	NA	NA	NA	NA	NA	'C15orf40'	NA	NA	NA	NA	NA	NA	NA	NA	NA	NA	NA	NA	NA	NA
'C15orf41'	ENSG00000186073	chr15:36871812-37102449	'+'	NA	NA	'C15orf41'	NA	NA	NA	NA	NA	'C15orf41'	NA	NA	NA	NA	NA	NA	NA	NA	NA	NA	NA	NA	NA	NA	NA	NA	'C15orf41'	NA	NA	NA	'C15orf41'	NA	NA	NA	NA	NA	NA	NA	NA	NA	NA	NA	NA	NA	NA	NA	NA	NA	NA	NA	NA	NA	NA	NA	NA	NA	NA	NA	NA	NA	NA	NA	NA	NA	NA	NA	NA	NA	NA	NA	NA	NA	NA	NA	NA	NA	NA	NA	'C15orf41'	NA	NA	NA	NA	NA	NA	NA	NA	NA	NA	NA	NA	NA	NA
'C15orf43'	ENSG00000167014	chr15:45248900-45271427	'+'	NA	NA	NA	NA	'C15orf43'	NA	NA	NA	NA	NA	NA	NA	NA	NA	NA	NA	NA	NA	NA	NA	NA	NA	NA	NA	NA	NA	NA	'C15orf43'	NA	NA	NA	'C15orf43'	'C15orf43'	NA	NA	NA	NA	NA	NA	NA	NA	NA	NA	NA	NA	NA	NA	NA	NA	NA	NA	NA	NA	NA	NA	NA	NA	NA	NA	NA	NA	NA	NA	NA	NA	NA	NA	NA	NA	NA	NA	NA	NA	NA	NA	NA	NA	'C15orf43'	NA	NA	NA	NA	NA	NA	NA	NA	NA	NA	NA	NA	NA	NA
'C15orf48'	ENSG00000166920	chr15:45722727-45740959	'+'	NA	NA	NA	NA	NA	NA	NA	NA	NA	NA	NA	NA	NA	NA	NA	NA	NA	NA	NA	NA	NA	NA	NA	NA	NA	'C15orf48'	NA	NA	NA	'C15orf48'	NA	NA	NA	NA	NA	NA	NA	NA	NA	NA	NA	NA	NA	NA	NA	NA	NA	NA	NA	NA	NA	NA	NA	NA	NA	NA	NA	NA	NA	NA	NA	NA	NA	NA	NA	NA	NA	NA	NA	NA	NA	NA	NA	NA	NA	NA	NA	'C15orf48'	NA	NA	NA	NA	NA	NA	NA	NA	NA	NA	NA	NA	NA	NA
'C15orf52'	ENSG00000188549	chr15:40623653-40633168	'-'	NA	NA	'C15orf52'	NA	NA	NA	NA	NA	NA	NA	NA	NA	NA	NA	NA	NA	NA	NA	NA	NA	NA	NA	NA	NA	NA	NA	'C15orf52'	NA	NA	NA	'C15orf52'	NA	NA	NA	NA	NA	NA	NA	NA	NA	NA	NA	NA	NA	NA	NA	NA	NA	NA	NA	NA	NA	NA	NA	NA	NA	NA	NA	NA	NA	NA	NA	NA	NA	NA	NA	'C15orf52'	NA	NA	NA	NA	NA	NA	NA	NA	NA	NA	'C15orf52'	NA	NA	NA	NA	NA	NA	NA	NA	NA	NA	NA	NA	NA	NA
'C15orf56'	ENSG00000176753	chr15:40542865-40545170	'-'	NA	NA	NA	NA	NA	NA	NA	NA	NA	NA	NA	NA	NA	NA	NA	NA	NA	NA	NA	NA	NA	NA	NA	NA	NA	'C15orf56'	NA	NA	NA	'C15orf56'	NA	NA	NA	NA	NA	NA	NA	NA	NA	NA	NA	NA	NA	NA	NA	NA	NA	NA	NA	NA	NA	NA	NA	NA	NA	NA	NA	NA	NA	NA	NA	NA	NA	NA	NA	NA	NA	NA	NA	NA	NA	NA	NA	NA	NA	NA	NA	'C15orf56'	NA	NA	NA	NA	NA	NA	NA	NA	NA	NA	NA	NA	NA	NA
'C15orf57'	ENSG00000128891	chr15:40820882-40857256	'-'	NA	NA	'C15orf57'	NA	NA	NA	NA	NA	NA	NA	NA	NA	NA	NA	NA	NA	NA	NA	NA	NA	NA	NA	NA	NA	NA	'C15orf57'	NA	NA	NA	'C15orf57'	NA	NA	NA	NA	NA	NA	NA	NA	NA	NA	NA	NA	NA	NA	NA	NA	NA	NA	NA	NA	NA	NA	NA	NA	NA	NA	NA	NA	NA	NA	NA	NA	NA	NA	NA	NA	'C15orf57'	NA	NA	NA	NA	NA	NA	NA	NA	NA	NA	'C15orf57'	NA	NA	NA	NA	NA	NA	NA	NA	NA	NA	NA	NA	NA	NA
'C15orf59'	ENSG00000205363	chr15:74032141-74045088	'-'	NA	NA	'C15orf59'	NA	NA	NA	NA	NA	NA	NA	NA	NA	NA	NA	NA	NA	NA	NA	NA	NA	NA	NA	NA	NA	'C15orf59'	NA	NA	NA	'C15orf59'	NA	NA	NA	NA	NA	NA	NA	'C15orf59'	NA	NA	NA	NA	NA	NA	NA	NA	NA	NA	NA	NA	NA	NA	NA	NA	NA	NA	NA	NA	NA	NA	NA	NA	NA	NA	NA	NA	NA	'C15orf59'	NA	NA	NA	NA	NA	NA	NA	NA	NA	NA	'C15orf59'	NA	NA	NA	NA	NA	NA	NA	NA	NA	NA	NA	NA	NA	NA
'C15orf60'	ENSG00000183324	chr15:73735499-73852355	'+'	NA	NA	NA	NA	NA	NA	NA	NA	NA	NA	NA	NA	NA	NA	NA	NA	NA	NA	NA	NA	NA	NA	NA	NA	NA	NA	NA	'C15orf60'	NA	NA	NA	'C15orf60'	NA	NA	NA	NA	NA	NA	NA	NA	NA	NA	NA	NA	NA	NA	NA	NA	NA	NA	NA	NA	NA	NA	NA	NA	NA	NA	NA	NA	NA	NA	NA	NA	NA	NA	NA	NA	NA	NA	NA	NA	NA	NA	NA	NA	NA	'C15orf60'	NA	NA	NA	NA	NA	NA	NA	NA	NA	NA	NA	NA	NA	NA
'C15orf61'	ENSG00000189227	chr15:67813406-67819628	'+'	NA	NA	'C15orf61'	NA	NA	NA	NA	NA	NA	NA	NA	NA	NA	NA	NA	NA	NA	NA	NA	NA	NA	NA	NA	NA	NA	NA	'C15orf61'	NA	NA	NA	'C15orf61'	NA	NA	NA	NA	NA	NA	NA	NA	NA	NA	NA	NA	NA	NA	NA	NA	NA	NA	NA	NA	NA	NA	NA	NA	NA	NA	NA	NA	NA	NA	NA	NA	NA	NA	NA	'C15orf61'	NA	NA	NA	NA	NA	NA	NA	NA	NA	NA	'C15orf61'	NA	NA	NA	NA	NA	NA	NA	NA	NA	NA	NA	NA	NA	NA
'C15orf62'	ENSG00000188277	chr15:41062159-41064643	'+'	NA	NA	NA	NA	NA	NA	NA	NA	NA	NA	NA	NA	NA	NA	NA	NA	NA	NA	NA	NA	NA	NA	NA	NA	NA	'C15orf62'	NA	NA	NA	'C15orf62'	NA	NA	NA	NA	NA	NA	NA	NA	NA	NA	NA	NA	NA	NA	NA	NA	NA	NA	NA	NA	NA	NA	NA	NA	NA	NA	NA	NA	NA	NA	NA	NA	NA	NA	NA	NA	NA	NA	NA	NA	NA	NA	NA	NA	NA	NA	NA	'C15orf62'	NA	NA	NA	NA	NA	NA	NA	NA	NA	NA	NA	NA	NA	NA
'C15orf65'	ENSG00000261652	chr15:55700746-55710962	'+'	NA	NA	NA	NA	NA	NA	NA	NA	NA	NA	NA	NA	NA	NA	NA	NA	NA	NA	NA	NA	NA	NA	NA	NA	NA	NA	'C15orf65'	NA	NA	NA	'C15orf65'	NA	NA	NA	NA	NA	NA	NA	NA	NA	NA	NA	NA	NA	NA	NA	NA	NA	NA	NA	NA	NA	NA	NA	NA	NA	NA	NA	NA	NA	NA	NA	NA	NA	NA	NA	NA	NA	NA	NA	NA	NA	NA	NA	NA	NA	NA	'C15orf65'	NA	NA	NA	NA	NA	NA	NA	NA	NA	NA	NA	NA	NA	NA
'C16orf11'	ENSG00000161992	chr16:610422-615528	'+'	NA	NA	NA	NA	NA	NA	NA	NA	NA	NA	NA	NA	NA	NA	NA	NA	NA	NA	NA	NA	NA	NA	NA	NA	NA	'C16orf11'	NA	NA	NA	'C16orf11'	NA	NA	NA	NA	NA	NA	NA	'C16orf11'	NA	NA	NA	NA	NA	NA	NA	NA	NA	NA	NA	NA	NA	NA	NA	NA	NA	NA	NA	NA	NA	NA	NA	NA	NA	NA	NA	NA	NA	NA	NA	NA	NA	NA	NA	NA	NA	NA	NA	'C16orf11'	NA	NA	NA	NA	NA	NA	NA	NA	NA	NA	NA	NA	NA	NA
'C16orf13'	ENSG00000130731	chr16:684429-686358	'-'	NA	NA	'C16orf13'	NA	NA	NA	NA	NA	NA	NA	NA	NA	NA	NA	NA	NA	NA	NA	NA	NA	NA	NA	NA	NA	'C16orf13'	NA	NA	NA	'C16orf13'	NA	NA	NA	NA	NA	NA	NA	NA	NA	NA	NA	NA	NA	NA	NA	NA	NA	NA	NA	NA	NA	NA	NA	NA	NA	NA	NA	NA	NA	NA	NA	NA	NA	NA	NA	NA	NA	'C16orf13'	NA	NA	NA	NA	NA	NA	NA	NA	NA	NA	'C16orf13'	NA	NA	NA	NA	NA	NA	NA	NA	NA	NA	NA	NA	NA	NA
'C16orf3'	ENSG00000221819	chr16:90095316-90096309	'-'	NA	NA	NA	NA	NA	NA	NA	NA	NA	NA	NA	NA	NA	NA	NA	NA	NA	NA	NA	NA	NA	NA	NA	NA	NA	'C16orf3'	NA	NA	NA	'C16orf3'	NA	NA	NA	NA	NA	NA	NA	NA	NA	NA	NA	NA	NA	NA	NA	NA	NA	NA	NA	NA	NA	NA	NA	NA	NA	NA	NA	NA	NA	NA	NA	NA	NA	NA	NA	NA	NA	NA	NA	NA	NA	NA	NA	NA	NA	NA	NA	'C16orf3'	NA	NA	NA	NA	NA	NA	NA	NA	NA	NA	NA	NA	NA	NA
'C16orf45'	ENSG00000166780	chr16:15528152-15718885	'+'	NA	NA	'C16orf45'	NA	NA	NA	NA	NA	NA	NA	NA	NA	NA	NA	NA	NA	NA	NA	'C16orf45'	NA	NA	NA	NA	NA	'C16orf45'	NA	NA	NA	'C16orf45'	NA	NA	NA	NA	NA	NA	NA	'C16orf45'	NA	NA	NA	NA	NA	NA	NA	NA	NA	NA	NA	NA	NA	NA	NA	NA	NA	NA	NA	NA	NA	NA	NA	NA	NA	NA	NA	NA	NA	'C16orf45'	NA	NA	'C16orf45'	NA	NA	NA	NA	NA	NA	NA	'C16orf45'	NA	NA	NA	NA	NA	NA	NA	NA	NA	NA	NA	NA	NA	NA
'C16orf46'	ENSG00000166455	chr16:81087102-81110872	'-'	NA	NA	NA	NA	NA	NA	NA	NA	NA	NA	NA	NA	NA	NA	NA	NA	NA	NA	NA	NA	NA	NA	NA	NA	NA	NA	'C16orf46'	NA	NA	NA	'C16orf46'	NA	NA	NA	NA	NA	NA	NA	NA	NA	NA	NA	NA	NA	NA	NA	NA	NA	NA	NA	NA	NA	NA	NA	NA	NA	NA	NA	NA	NA	NA	NA	NA	NA	NA	NA	NA	NA	NA	NA	NA	NA	NA	NA	NA	NA	NA	'C16orf46'	NA	NA	NA	NA	NA	NA	NA	NA	NA	NA	NA	NA	NA	NA
'C16orf52'	ENSG00000185716	chr16:22018959-22098855	'+'	NA	NA	'C16orf52'	NA	NA	NA	NA	NA	NA	NA	NA	NA	NA	NA	NA	NA	NA	NA	NA	NA	NA	NA	NA	NA	NA	NA	'C16orf52'	NA	NA	NA	'C16orf52'	NA	NA	NA	NA	NA	NA	NA	NA	NA	NA	NA	NA	NA	NA	NA	NA	NA	NA	NA	NA	NA	NA	NA	NA	NA	NA	NA	NA	NA	NA	NA	NA	NA	NA	NA	'C16orf52'	NA	NA	NA	NA	NA	NA	NA	NA	NA	NA	'C16orf52'	NA	NA	NA	NA	NA	NA	NA	NA	NA	NA	NA	NA	NA	NA
'C16orf54'	ENSG00000185905	chr16:29753784-29757327	'-'	NA	NA	NA	NA	NA	NA	NA	NA	NA	NA	NA	NA	NA	NA	NA	NA	NA	NA	NA	NA	NA	NA	NA	NA	NA	'C16orf54'	NA	NA	NA	'C16orf54'	NA	NA	NA	NA	NA	NA	NA	NA	NA	NA	NA	NA	NA	NA	NA	NA	NA	NA	NA	NA	NA	NA	NA	NA	NA	NA	NA	NA	NA	NA	NA	NA	NA	NA	NA	NA	NA	NA	NA	NA	NA	NA	NA	NA	NA	NA	NA	'C16orf54'	NA	NA	NA	NA	NA	NA	NA	NA	NA	NA	NA	NA	NA	NA
'C16orf58'	ENSG00000140688	chr16:31500792-31520630	'-'	NA	NA	'C16orf58'	NA	NA	NA	NA	NA	NA	NA	NA	NA	NA	NA	NA	NA	NA	NA	NA	NA	NA	NA	NA	NA	'C16orf58'	NA	NA	NA	'C16orf58'	NA	NA	NA	NA	NA	NA	NA	NA	NA	NA	NA	NA	NA	NA	NA	NA	NA	NA	NA	NA	NA	NA	NA	NA	NA	NA	NA	NA	NA	NA	NA	NA	NA	NA	NA	NA	NA	'C16orf58'	NA	NA	NA	NA	NA	NA	NA	NA	NA	NA	'C16orf58'	NA	NA	NA	NA	NA	NA	NA	NA	NA	NA	NA	NA	NA	NA
'C16orf59'	ENSG00000162062	chr16:2510081-2514964	'+'	NA	NA	'C16orf59'	NA	NA	NA	NA	NA	'C16orf59'	NA	NA	NA	NA	NA	NA	NA	NA	NA	NA	NA	NA	NA	NA	NA	NA	NA	'C16orf59'	NA	NA	'C16orf59'	NA	NA	NA	NA	NA	NA	NA	NA	NA	NA	NA	NA	NA	NA	NA	NA	NA	NA	NA	NA	NA	NA	NA	NA	NA	NA	NA	NA	NA	NA	NA	NA	NA	NA	NA	NA	NA	NA	NA	NA	NA	NA	NA	NA	NA	NA	NA	'C16orf59'	NA	NA	NA	NA	NA	NA	NA	NA	NA	NA	NA	NA	NA	NA
'C16orf62'	ENSG00000103544	chr16:19566562-19718115	'+'	NA	NA	'C16orf62'	NA	NA	NA	NA	NA	NA	NA	NA	NA	NA	NA	NA	NA	NA	NA	NA	NA	NA	NA	NA	NA	'C16orf62'	NA	NA	NA	'C16orf62'	NA	NA	NA	NA	NA	NA	NA	NA	NA	NA	NA	NA	NA	NA	NA	NA	NA	NA	NA	NA	NA	NA	NA	NA	NA	NA	NA	NA	NA	NA	NA	NA	NA	NA	NA	NA	NA	'C16orf62'	NA	NA	NA	NA	NA	NA	NA	NA	NA	NA	'C16orf62'	NA	NA	NA	NA	NA	NA	NA	NA	NA	NA	NA	NA	NA	NA
'C16orf70'	ENSG00000125149	chr16:67143861-67182442	'+'	NA	NA	'C16orf70'	NA	NA	NA	NA	NA	NA	NA	NA	NA	NA	NA	NA	NA	NA	NA	NA	NA	NA	NA	NA	NA	NA	NA	'C16orf70'	NA	NA	NA	'C16orf70'	NA	NA	NA	NA	NA	NA	NA	NA	NA	'C16orf70'	NA	NA	NA	NA	NA	NA	NA	NA	NA	NA	NA	NA	NA	NA	NA	NA	NA	NA	NA	NA	NA	NA	NA	NA	NA	'C16orf70'	NA	NA	NA	NA	NA	NA	NA	NA	NA	NA	'C16orf70'	NA	NA	NA	NA	NA	NA	NA	NA	NA	NA	NA	NA	NA	NA
'C16orf71'	ENSG00000166246	chr16:4784273-4799397	'+'	NA	NA	NA	NA	NA	NA	NA	NA	NA	NA	NA	NA	NA	NA	NA	NA	NA	NA	NA	NA	NA	NA	NA	NA	NA	'C16orf71'	NA	NA	NA	'C16orf71'	NA	NA	NA	NA	NA	NA	NA	NA	NA	NA	NA	NA	NA	NA	NA	NA	NA	NA	NA	NA	NA	NA	NA	NA	NA	NA	NA	NA	NA	NA	NA	NA	NA	NA	NA	NA	NA	NA	NA	NA	NA	NA	NA	NA	NA	NA	NA	'C16orf71'	NA	NA	NA	NA	NA	NA	NA	NA	NA	NA	NA	NA	NA	NA
'C16orf72'	ENSG00000182831	chr16:9185505-9215497	'+'	NA	NA	'C16orf72'	NA	NA	NA	NA	NA	'C16orf72'	NA	NA	NA	NA	NA	NA	NA	NA	NA	NA	NA	NA	NA	NA	NA	NA	NA	'C16orf72'	NA	NA	NA	'C16orf72'	NA	NA	NA	NA	NA	NA	NA	NA	NA	'C16orf72'	NA	NA	NA	NA	NA	NA	NA	NA	NA	NA	NA	NA	NA	NA	NA	NA	NA	NA	NA	NA	NA	NA	NA	NA	NA	NA	NA	NA	NA	NA	NA	NA	NA	NA	NA	NA	'C16orf72'	NA	NA	NA	NA	NA	NA	NA	NA	NA	NA	NA	NA	NA	NA
'C16orf74'	ENSG00000154102	chr16:85723690-85784735	'-'	NA	NA	NA	NA	NA	NA	NA	NA	NA	NA	NA	NA	NA	NA	NA	NA	NA	NA	NA	NA	NA	NA	NA	NA	NA	'C16orf74'	NA	NA	NA	NA	'C16orf74'	NA	NA	NA	NA	NA	NA	NA	NA	NA	NA	NA	NA	NA	NA	NA	NA	NA	NA	NA	NA	NA	NA	NA	NA	NA	NA	NA	NA	NA	NA	NA	NA	NA	NA	NA	NA	NA	NA	NA	NA	NA	NA	NA	NA	NA	NA	'C16orf74'	NA	NA	NA	NA	NA	NA	NA	NA	NA	NA	NA	NA	NA	NA
'C16orf78'	ENSG00000166152	chr16:49407734-49433342	'+'	NA	NA	NA	NA	'C16orf78'	NA	NA	NA	NA	NA	NA	NA	NA	NA	NA	NA	NA	NA	NA	NA	NA	NA	NA	NA	NA	NA	NA	'C16orf78'	NA	NA	NA	'C16orf78'	'C16orf78'	NA	NA	NA	NA	NA	NA	NA	NA	NA	NA	NA	NA	NA	NA	NA	NA	NA	NA	NA	NA	NA	NA	NA	NA	NA	NA	NA	NA	NA	NA	NA	NA	NA	NA	NA	NA	NA	NA	NA	NA	NA	NA	NA	NA	'C16orf78'	NA	NA	NA	NA	NA	NA	NA	NA	NA	NA	NA	NA	NA	NA
'C16orf80'	ENSG00000070761	chr16:58147496-58163354	'-'	NA	NA	NA	NA	NA	NA	NA	NA	NA	NA	NA	NA	NA	NA	NA	NA	NA	NA	NA	NA	NA	NA	NA	NA	'C16orf80'	NA	NA	NA	'C16orf80'	NA	NA	NA	NA	NA	NA	NA	NA	NA	NA	NA	NA	NA	'C16orf80'	NA	NA	NA	NA	NA	NA	NA	NA	NA	NA	NA	NA	NA	NA	NA	NA	NA	NA	NA	NA	NA	NA	NA	NA	NA	NA	'C16orf80'	NA	NA	NA	NA	NA	NA	NA	'C16orf80'	NA	NA	NA	NA	NA	NA	NA	NA	NA	NA	NA	NA	NA	NA
'C16orf86'	ENSG00000159761	chr16:67700719-67702661	'+'	NA	NA	'C16orf86'	NA	NA	NA	NA	NA	NA	NA	NA	NA	NA	NA	NA	NA	NA	NA	NA	NA	NA	NA	NA	NA	NA	NA	'C16orf86'	NA	NA	NA	'C16orf86'	NA	NA	NA	NA	NA	NA	NA	NA	NA	NA	NA	NA	NA	NA	NA	NA	NA	NA	NA	NA	NA	NA	NA	NA	NA	NA	NA	NA	NA	NA	NA	NA	NA	NA	NA	'C16orf86'	NA	NA	NA	NA	NA	NA	NA	NA	NA	NA	'C16orf86'	NA	NA	NA	NA	NA	NA	NA	NA	NA	NA	NA	NA	NA	NA
'C16orf87'	ENSG00000155330	chr16:46830519-46865323	'-'	NA	NA	'C16orf87'	NA	NA	NA	NA	NA	'C16orf87'	NA	NA	NA	NA	NA	NA	NA	NA	NA	NA	NA	NA	NA	NA	NA	NA	'C16orf87'	NA	NA	NA	'C16orf87'	NA	NA	NA	NA	NA	NA	NA	NA	NA	NA	NA	NA	NA	NA	NA	NA	NA	NA	NA	NA	NA	NA	NA	NA	NA	NA	NA	NA	NA	NA	NA	NA	NA	NA	NA	NA	NA	NA	NA	NA	NA	NA	NA	NA	NA	NA	NA	'C16orf87'	NA	NA	NA	NA	NA	NA	NA	NA	NA	NA	NA	NA	NA	NA
'C16orf89'	ENSG00000153446	chr16:5094123-5116111	'-'	'C16orf89'	NA	'C16orf89'	NA	NA	NA	NA	NA	NA	NA	NA	NA	NA	NA	NA	NA	NA	'C16orf89'	NA	NA	NA	NA	NA	NA	'C16orf89'	NA	NA	NA	'C16orf89'	NA	NA	NA	NA	NA	NA	NA	NA	NA	NA	NA	NA	NA	NA	NA	NA	NA	NA	NA	NA	NA	NA	NA	NA	NA	NA	NA	NA	NA	NA	NA	NA	NA	NA	NA	NA	NA	'C16orf89'	NA	NA	NA	NA	NA	NA	NA	NA	NA	NA	'C16orf89'	NA	NA	NA	NA	NA	NA	NA	NA	NA	NA	NA	NA	NA	NA
'C16orf90'	ENSG00000215131	chr16:3543484-3545480	'-'	NA	NA	NA	NA	NA	NA	NA	NA	NA	NA	NA	NA	NA	NA	NA	NA	NA	NA	NA	NA	NA	NA	NA	NA	NA	'C16orf90'	NA	NA	NA	NA	NA	'C16orf90'	NA	NA	NA	NA	NA	NA	NA	NA	NA	NA	NA	NA	NA	NA	NA	NA	NA	NA	NA	NA	NA	NA	NA	NA	NA	NA	NA	NA	NA	NA	NA	NA	NA	NA	NA	NA	NA	NA	NA	NA	NA	NA	NA	NA	NA	'C16orf90'	NA	NA	NA	NA	NA	NA	NA	NA	NA	NA	NA	NA	NA	NA
'C16orf91'	ENSG00000174109	chr16:1469745-1479345	'-'	NA	NA	'C16orf91'	NA	NA	NA	NA	NA	NA	NA	NA	NA	NA	NA	NA	NA	NA	NA	NA	NA	NA	NA	NA	NA	'C16orf91'	NA	NA	NA	'C16orf91'	NA	NA	NA	NA	NA	NA	NA	NA	NA	NA	NA	NA	NA	NA	NA	NA	NA	NA	NA	NA	NA	NA	NA	NA	NA	NA	NA	NA	NA	NA	NA	NA	NA	NA	NA	NA	NA	'C16orf91'	NA	NA	'C16orf91'	NA	NA	NA	NA	NA	NA	NA	'C16orf91'	NA	NA	NA	NA	NA	NA	NA	NA	NA	NA	NA	NA	NA	NA
'C16orf92'	ENSG00000167194	chr16:30034655-30039057	'+'	NA	NA	NA	NA	NA	NA	NA	NA	NA	NA	NA	NA	NA	NA	NA	NA	NA	NA	NA	NA	NA	NA	NA	NA	NA	'C16orf92'	NA	NA	NA	'C16orf92'	NA	NA	NA	NA	NA	NA	NA	NA	NA	NA	NA	NA	NA	NA	NA	NA	NA	NA	NA	NA	NA	NA	NA	NA	NA	NA	NA	NA	NA	NA	NA	NA	NA	NA	NA	NA	NA	NA	NA	NA	NA	NA	NA	NA	NA	NA	NA	'C16orf92'	NA	NA	NA	NA	NA	NA	NA	NA	NA	NA	NA	NA	NA	NA
'C16orf93'	ENSG00000196118	chr16:30768744-30774031	'-'	NA	NA	NA	NA	NA	NA	NA	NA	NA	NA	NA	NA	NA	NA	NA	NA	NA	NA	NA	NA	NA	NA	NA	NA	NA	NA	'C16orf93'	NA	NA	NA	'C16orf93'	NA	NA	NA	NA	NA	NA	NA	NA	NA	NA	NA	NA	NA	NA	NA	NA	NA	NA	NA	NA	NA	NA	NA	NA	NA	NA	NA	NA	NA	NA	NA	NA	NA	NA	NA	NA	NA	NA	NA	NA	NA	NA	NA	NA	NA	NA	'C16orf93'	NA	NA	NA	NA	NA	NA	NA	NA	NA	NA	NA	NA	NA	NA
'C16orf95'	ENSG00000260456	chr16:87117168-87351022	'-'	NA	NA	NA	NA	NA	NA	NA	NA	NA	NA	NA	NA	NA	NA	NA	NA	NA	NA	NA	NA	NA	NA	NA	NA	NA	'C16orf95'	NA	NA	NA	'C16orf95'	NA	NA	NA	NA	NA	NA	NA	NA	NA	NA	NA	NA	NA	NA	NA	NA	NA	NA	NA	NA	NA	NA	NA	NA	NA	NA	NA	NA	NA	NA	NA	NA	NA	NA	NA	NA	NA	NA	NA	NA	NA	NA	NA	NA	NA	NA	NA	'C16orf95'	NA	NA	NA	NA	NA	NA	NA	NA	NA	NA	NA	NA	NA	NA
'C16orf96'	ENSG00000205832	chr16:4606491-4650715	'+'	NA	NA	NA	NA	NA	NA	NA	NA	NA	NA	NA	NA	NA	NA	NA	NA	NA	NA	NA	NA	NA	NA	NA	NA	NA	'C16orf96'	NA	NA	NA	'C16orf96'	NA	NA	NA	'C16orf96'	NA	NA	NA	NA	NA	NA	NA	NA	NA	NA	NA	NA	NA	NA	NA	NA	NA	NA	NA	NA	NA	NA	NA	NA	NA	NA	NA	NA	NA	NA	NA	NA	NA	NA	NA	NA	NA	NA	NA	NA	NA	NA	NA	'C16orf96'	NA	NA	NA	NA	NA	NA	NA	NA	NA	NA	NA	NA	NA	NA
'C16orf98'	ENSG00000261359	chr16:31213206-31214773	'+'	NA	NA	NA	NA	'C16orf98'	NA	NA	NA	NA	NA	NA	NA	NA	NA	NA	NA	NA	NA	NA	NA	NA	NA	NA	NA	NA	NA	NA	'C16orf98'	NA	NA	NA	'C16orf98'	'C16orf98'	NA	NA	NA	NA	NA	NA	NA	NA	NA	NA	NA	NA	NA	NA	NA	NA	NA	NA	NA	NA	NA	NA	NA	NA	NA	NA	NA	NA	NA	NA	NA	NA	NA	NA	NA	NA	NA	NA	NA	NA	NA	NA	NA	NA	'C16orf98'	NA	NA	NA	NA	NA	NA	NA	NA	NA	NA	NA	NA	NA	NA
'C17orf100'	ENSG00000212734	chr17:6554971-6556791	'+'	NA	NA	NA	NA	NA	NA	NA	NA	NA	NA	NA	NA	NA	NA	NA	NA	NA	NA	NA	NA	NA	NA	NA	NA	NA	NA	NA	NA	NA	NA	NA	NA	NA	NA	NA	NA	NA	NA	NA	NA	NA	NA	NA	NA	NA	NA	NA	NA	NA	NA	NA	NA	NA	NA	NA	NA	NA	NA	NA	NA	NA	NA	NA	NA	NA	NA	NA	NA	NA	NA	NA	NA	NA	NA	NA	NA	NA	'C17orf100'	NA	NA	NA	NA	NA	NA	NA	NA	NA	NA	NA	NA	NA	NA
'C17orf102'	ENSG00000197322	chr17:32901142-32906388	'-'	NA	NA	NA	NA	NA	NA	NA	NA	NA	NA	NA	NA	NA	NA	NA	NA	NA	NA	NA	NA	NA	NA	NA	NA	NA	'C17orf102'	NA	NA	NA	'C17orf102'	NA	NA	NA	NA	NA	NA	NA	NA	NA	NA	NA	NA	NA	NA	NA	NA	NA	NA	NA	NA	NA	NA	NA	NA	NA	NA	NA	NA	NA	NA	NA	NA	NA	NA	NA	NA	NA	NA	NA	'C17orf102'	NA	NA	NA	NA	NA	NA	NA	'C17orf102'	NA	NA	NA	NA	NA	NA	NA	NA	NA	NA	NA	NA	NA	NA
'C17orf103'	ENSG00000154035	chr17:21142183-21156722	'-'	NA	NA	NA	NA	NA	NA	NA	NA	NA	NA	NA	NA	NA	NA	NA	NA	NA	NA	NA	NA	NA	NA	NA	NA	NA	NA	NA	NA	NA	NA	NA	NA	NA	NA	NA	NA	NA	NA	NA	NA	NA	NA	NA	NA	NA	NA	NA	NA	NA	NA	NA	NA	NA	NA	NA	NA	NA	NA	NA	NA	NA	NA	NA	NA	NA	NA	NA	NA	NA	NA	NA	NA	NA	NA	NA	NA	NA	'C17orf103'	NA	NA	NA	NA	NA	NA	NA	NA	NA	NA	NA	NA	NA	NA
'C17orf104'	ENSG00000180336	chr17:42733762-42767676	'+'	NA	NA	NA	NA	NA	NA	NA	NA	NA	NA	NA	NA	NA	NA	NA	NA	NA	NA	NA	NA	NA	NA	NA	NA	NA	'C17orf104'	NA	NA	NA	'C17orf104'	NA	NA	NA	NA	NA	NA	NA	NA	NA	NA	NA	'C17orf104'	NA	NA	NA	NA	NA	NA	NA	NA	NA	NA	NA	NA	NA	NA	NA	NA	NA	NA	NA	NA	NA	NA	NA	NA	NA	NA	NA	NA	NA	NA	NA	NA	NA	NA	NA	'C17orf104'	NA	NA	NA	NA	NA	NA	NA	NA	NA	NA	NA	NA	NA	NA
'C17orf105'	ENSG00000231256	chr17:41857803-41864980	'+'	NA	NA	NA	NA	NA	NA	NA	NA	NA	NA	NA	NA	NA	NA	NA	NA	NA	NA	NA	NA	NA	NA	NA	NA	NA	'C17orf105'	NA	NA	NA	'C17orf105'	NA	NA	NA	NA	NA	NA	NA	NA	NA	NA	NA	NA	NA	NA	NA	NA	NA	NA	NA	NA	NA	NA	NA	NA	NA	NA	NA	NA	NA	NA	NA	NA	NA	NA	NA	NA	NA	NA	NA	NA	NA	NA	NA	NA	NA	NA	NA	'C17orf105'	NA	NA	NA	NA	NA	NA	NA	NA	NA	NA	NA	NA	NA	NA
'C17orf107'	ENSG00000205710	chr17:4802713-4806227	'+'	NA	NA	'C17orf107'	NA	NA	NA	NA	NA	NA	NA	NA	NA	NA	NA	NA	NA	NA	NA	NA	NA	NA	NA	NA	NA	NA	NA	'C17orf107'	NA	NA	'C17orf107'	NA	NA	NA	NA	NA	NA	NA	NA	NA	NA	NA	NA	NA	NA	NA	NA	NA	NA	NA	NA	NA	NA	NA	NA	NA	NA	NA	NA	NA	NA	NA	NA	NA	NA	NA	NA	'C17orf107'	NA	NA	NA	NA	NA	NA	NA	NA	NA	NA	'C17orf107'	NA	NA	NA	NA	NA	NA	NA	NA	NA	NA	NA	NA	NA	NA
'C17orf47'	ENSG00000181013	chr17:56618948-56621729	'-'	NA	NA	NA	NA	NA	NA	NA	NA	NA	NA	NA	NA	NA	NA	NA	NA	NA	NA	NA	NA	NA	NA	NA	NA	NA	NA	NA	'C17orf47'	NA	NA	NA	'C17orf47'	NA	NA	NA	NA	NA	NA	NA	NA	NA	NA	NA	NA	NA	NA	NA	NA	NA	NA	NA	NA	NA	NA	NA	NA	NA	NA	NA	NA	NA	NA	NA	NA	NA	NA	NA	NA	NA	NA	NA	NA	NA	NA	NA	NA	NA	'C17orf47'	NA	NA	NA	NA	NA	NA	NA	NA	NA	NA	NA	NA	NA	NA
'C17orf49'	ENSG00000258315	chr17:6917814-6920844	'+'	NA	NA	NA	NA	NA	NA	NA	NA	NA	NA	NA	NA	NA	NA	NA	NA	NA	NA	NA	NA	NA	NA	NA	NA	NA	NA	'C17orf49'	NA	'C17orf49'	NA	NA	NA	NA	NA	NA	NA	NA	NA	NA	NA	NA	NA	NA	NA	NA	NA	NA	NA	NA	NA	NA	NA	NA	NA	NA	NA	NA	NA	NA	NA	NA	NA	NA	NA	NA	NA	NA	NA	NA	NA	NA	NA	NA	NA	NA	NA	NA	'C17orf49'	NA	NA	NA	NA	NA	NA	NA	NA	NA	NA	NA	NA	NA	NA
'C17orf50'	ENSG00000154768	chr17:34087916-34092098	'+'	NA	NA	NA	NA	NA	NA	NA	NA	NA	NA	NA	NA	NA	NA	NA	NA	NA	NA	NA	NA	NA	NA	NA	NA	NA	NA	NA	NA	NA	NA	NA	NA	NA	NA	NA	NA	NA	NA	NA	NA	NA	NA	NA	NA	NA	NA	NA	NA	NA	NA	NA	NA	NA	NA	NA	NA	NA	NA	NA	NA	NA	NA	NA	NA	NA	NA	NA	NA	NA	NA	NA	NA	NA	NA	NA	NA	NA	'C17orf50'	NA	NA	NA	NA	NA	NA	NA	NA	NA	NA	NA	NA	NA	NA
'C17orf53'	ENSG00000125319	chr17:42219274-42239844	'+'	NA	NA	'C17orf53'	NA	NA	NA	NA	NA	'C17orf53'	NA	NA	NA	NA	NA	NA	NA	NA	NA	NA	NA	NA	NA	NA	NA	NA	'C17orf53'	NA	NA	NA	'C17orf53'	NA	NA	NA	NA	NA	'C17orf53'	NA	NA	NA	NA	NA	NA	NA	NA	NA	NA	NA	NA	NA	NA	NA	NA	NA	NA	NA	NA	NA	NA	NA	NA	NA	NA	NA	NA	NA	NA	NA	NA	NA	NA	NA	NA	NA	NA	NA	NA	NA	'C17orf53'	NA	NA	NA	NA	NA	NA	NA	NA	NA	NA	NA	NA	NA	NA
'C17orf58'	ENSG00000186665	chr17:65987217-65989765	'-'	NA	NA	'C17orf58'	NA	NA	NA	NA	NA	NA	NA	NA	NA	NA	NA	NA	NA	NA	NA	NA	NA	NA	NA	NA	NA	NA	NA	'C17orf58'	NA	NA	NA	'C17orf58'	NA	NA	NA	NA	NA	NA	NA	NA	NA	NA	NA	NA	NA	NA	NA	NA	NA	NA	NA	NA	NA	NA	NA	NA	NA	NA	NA	NA	NA	NA	NA	NA	NA	NA	NA	NA	NA	NA	NA	NA	NA	NA	NA	NA	NA	NA	'C17orf58'	NA	NA	NA	NA	NA	NA	NA	NA	NA	NA	NA	NA	NA	NA
'C17orf59'	ENSG00000196544	chr17:8091652-8093564	'-'	NA	NA	NA	NA	NA	NA	NA	NA	NA	NA	NA	NA	NA	NA	NA	NA	NA	NA	NA	NA	NA	NA	NA	NA	NA	NA	'C17orf59'	NA	NA	NA	'C17orf59'	NA	NA	NA	NA	'C17orf59'	NA	NA	NA	NA	NA	NA	NA	NA	NA	NA	NA	NA	NA	NA	NA	NA	NA	NA	NA	NA	NA	NA	NA	NA	NA	NA	NA	NA	NA	NA	NA	NA	NA	NA	NA	NA	NA	NA	NA	NA	NA	'C17orf59'	NA	NA	NA	NA	NA	NA	NA	NA	NA	NA	NA	NA	NA	NA
'C17orf62'	ENSG00000178927	chr17:80400465-80408705	'-'	NA	NA	'C17orf62'	NA	NA	NA	NA	NA	'C17orf62'	NA	NA	NA	NA	NA	NA	NA	NA	NA	NA	NA	NA	NA	NA	NA	'C17orf62'	NA	NA	NA	'C17orf62'	NA	NA	NA	NA	NA	NA	NA	NA	NA	NA	NA	NA	NA	NA	NA	NA	NA	NA	NA	NA	NA	NA	NA	NA	NA	NA	NA	NA	NA	NA	NA	NA	NA	NA	NA	NA	NA	NA	NA	NA	NA	NA	NA	NA	NA	NA	NA	NA	'C17orf62'	NA	NA	NA	NA	NA	NA	NA	NA	NA	NA	NA	NA	NA	NA
'C17orf64'	ENSG00000141371	chr17:58469790-58508782	'+'	NA	NA	NA	NA	NA	NA	NA	NA	NA	NA	NA	NA	NA	NA	NA	NA	NA	NA	NA	NA	NA	NA	NA	NA	NA	'C17orf64'	NA	NA	NA	'C17orf64'	NA	NA	NA	NA	NA	NA	NA	NA	NA	NA	NA	NA	NA	NA	NA	NA	NA	NA	NA	NA	NA	NA	NA	NA	NA	NA	NA	NA	NA	NA	NA	NA	NA	NA	NA	NA	NA	NA	NA	NA	NA	NA	NA	NA	NA	NA	NA	'C17orf64'	NA	NA	NA	NA	NA	NA	NA	NA	NA	NA	NA	NA	NA	NA
'C17orf66'	ENSG00000172653	chr17:34181955-34195895	'-'	NA	NA	NA	NA	NA	NA	NA	NA	NA	NA	NA	NA	NA	NA	NA	NA	NA	NA	NA	NA	NA	NA	NA	NA	NA	NA	NA	NA	NA	NA	NA	NA	NA	NA	NA	NA	NA	NA	NA	NA	NA	NA	NA	NA	NA	NA	NA	NA	NA	NA	NA	NA	NA	NA	NA	NA	NA	NA	NA	NA	NA	NA	NA	NA	NA	NA	NA	NA	NA	NA	NA	NA	NA	NA	NA	NA	NA	'C17orf66'	NA	NA	NA	NA	NA	NA	NA	NA	NA	NA	NA	NA	NA	NA
'C17orf67'	ENSG00000214226	chr17:54869274-54916134	'-'	NA	NA	NA	NA	NA	NA	NA	NA	NA	NA	NA	NA	NA	NA	NA	NA	NA	NA	NA	NA	NA	NA	NA	NA	NA	'C17orf67'	NA	NA	NA	'C17orf67'	NA	NA	NA	NA	NA	NA	NA	NA	NA	NA	NA	NA	NA	NA	NA	NA	NA	NA	NA	NA	NA	NA	NA	NA	NA	NA	NA	NA	NA	NA	NA	NA	NA	NA	NA	NA	NA	NA	NA	NA	NA	NA	NA	NA	NA	NA	NA	'C17orf67'	NA	NA	NA	NA	NA	NA	NA	NA	NA	NA	NA	NA	NA	NA
'C17orf70'	ENSG00000185504	chr17:79506911-79520987	'-'	NA	NA	'C17orf70'	NA	NA	NA	NA	NA	'C17orf70'	NA	NA	NA	NA	NA	NA	NA	NA	NA	NA	NA	NA	NA	NA	NA	NA	NA	'C17orf70'	NA	NA	NA	'C17orf70'	NA	NA	NA	NA	NA	NA	NA	NA	NA	NA	NA	NA	NA	NA	NA	NA	NA	NA	NA	NA	NA	NA	NA	NA	NA	NA	NA	NA	NA	NA	NA	NA	NA	NA	NA	NA	NA	NA	NA	NA	NA	NA	NA	NA	NA	NA	'C17orf70'	NA	NA	NA	NA	NA	NA	NA	NA	NA	NA	NA	NA	NA	NA
'C17orf72'	ENSG00000224383	chr17:62075711-62081664	'+'	NA	NA	NA	NA	NA	NA	NA	NA	NA	NA	NA	NA	NA	NA	NA	NA	NA	NA	NA	NA	NA	NA	NA	NA	NA	'C17orf72'	NA	NA	NA	NA	'C17orf72'	NA	NA	NA	NA	NA	NA	NA	NA	NA	NA	NA	NA	NA	NA	NA	NA	NA	NA	NA	NA	NA	NA	NA	NA	NA	NA	NA	NA	NA	NA	NA	NA	NA	NA	NA	NA	NA	NA	NA	NA	NA	NA	NA	NA	NA	NA	'C17orf72'	NA	NA	NA	NA	NA	NA	NA	NA	NA	NA	NA	NA	NA	NA
'C17orf74'	ENSG00000184560	chr17:7328934-7330887	'+'	NA	NA	NA	NA	NA	NA	NA	NA	NA	NA	NA	NA	NA	NA	NA	NA	NA	NA	NA	NA	NA	NA	NA	NA	NA	'C17orf74'	NA	NA	NA	'C17orf74'	NA	NA	NA	NA	NA	NA	NA	NA	NA	NA	NA	NA	NA	NA	NA	NA	NA	NA	NA	NA	NA	NA	NA	NA	NA	NA	NA	NA	NA	NA	NA	NA	NA	NA	NA	NA	NA	NA	NA	NA	NA	NA	NA	NA	NA	NA	NA	'C17orf74'	NA	NA	NA	NA	NA	NA	NA	NA	NA	NA	NA	NA	NA	NA
'C17orf75'	ENSG00000108666	chr17:30651584-30677042	'-'	NA	NA	'C17orf75'	NA	NA	NA	NA	NA	'C17orf75'	NA	NA	NA	NA	NA	NA	NA	NA	NA	NA	NA	NA	NA	NA	NA	NA	NA	'C17orf75'	NA	NA	NA	'C17orf75'	NA	NA	NA	NA	NA	NA	NA	NA	NA	NA	NA	NA	NA	NA	NA	NA	NA	NA	NA	NA	NA	NA	NA	NA	NA	NA	NA	NA	NA	NA	NA	NA	NA	NA	NA	NA	NA	NA	'C17orf75'	NA	NA	NA	NA	NA	NA	NA	'C17orf75'	NA	NA	NA	NA	NA	NA	NA	NA	NA	NA	NA	NA	NA	NA
'C17orf77'	ENSG00000182352	chr17:72580818-72590348	'+'	NA	NA	NA	NA	'C17orf77'	NA	NA	NA	NA	NA	NA	NA	NA	NA	NA	NA	NA	NA	NA	NA	NA	NA	NA	NA	NA	NA	NA	'C17orf77'	NA	NA	NA	'C17orf77'	'C17orf77'	NA	NA	NA	NA	NA	NA	NA	NA	NA	NA	NA	NA	NA	NA	NA	NA	NA	NA	NA	NA	NA	NA	NA	NA	NA	NA	NA	NA	NA	NA	NA	NA	NA	NA	NA	NA	NA	NA	NA	NA	NA	NA	NA	NA	'C17orf77'	NA	NA	NA	NA	NA	NA	NA	NA	NA	NA	NA	NA	NA	NA
'C17orf78'	ENSG00000167230	chr17:35732928-35749662	'+'	NA	NA	NA	NA	NA	NA	NA	NA	NA	NA	NA	NA	NA	NA	NA	NA	NA	NA	NA	NA	NA	NA	NA	NA	NA	NA	NA	NA	NA	NA	NA	NA	NA	NA	NA	NA	NA	NA	NA	NA	NA	NA	NA	NA	NA	NA	NA	NA	NA	NA	NA	NA	NA	NA	NA	NA	NA	NA	NA	NA	NA	NA	NA	NA	NA	NA	NA	NA	NA	NA	NA	NA	NA	NA	NA	NA	NA	'C17orf78'	NA	NA	NA	NA	NA	NA	NA	NA	NA	NA	NA	NA	NA	NA
'C17orf80'	ENSG00000141219	chr17:71228372-71245091	'+'	NA	NA	'C17orf80'	NA	NA	NA	NA	NA	'C17orf80'	NA	NA	NA	NA	NA	NA	NA	NA	NA	NA	NA	NA	NA	NA	NA	NA	NA	'C17orf80'	NA	NA	NA	'C17orf80'	NA	NA	NA	NA	NA	NA	NA	NA	NA	NA	NA	NA	NA	NA	NA	NA	NA	NA	NA	NA	NA	NA	NA	NA	NA	NA	NA	NA	NA	NA	NA	NA	NA	NA	NA	NA	NA	NA	NA	NA	NA	NA	NA	NA	NA	NA	'C17orf80'	NA	NA	NA	NA	NA	NA	NA	NA	NA	NA	NA	NA	NA	NA
'C17orf82'	ENSG00000187013	chr17:59489112-59490641	'+'	NA	NA	NA	NA	NA	NA	NA	NA	NA	NA	NA	NA	NA	NA	NA	NA	NA	NA	NA	NA	NA	NA	NA	NA	NA	'C17orf82'	NA	NA	NA	'C17orf82'	NA	NA	NA	NA	NA	NA	NA	NA	NA	NA	NA	NA	NA	NA	NA	NA	NA	NA	NA	NA	NA	NA	NA	NA	NA	NA	NA	NA	NA	NA	NA	NA	NA	NA	NA	NA	NA	NA	NA	NA	NA	NA	NA	NA	NA	NA	NA	'C17orf82'	NA	NA	NA	NA	NA	NA	NA	NA	NA	NA	NA	NA	NA	NA
'C17orf85'	ENSG00000074356	chr17:3714460-3749545	'-'	NA	NA	'C17orf85'	NA	NA	NA	NA	NA	'C17orf85'	NA	NA	NA	NA	NA	NA	NA	NA	'C17orf85'	NA	NA	NA	NA	NA	NA	NA	NA	'C17orf85'	NA	NA	NA	'C17orf85'	NA	NA	NA	NA	NA	NA	NA	NA	NA	NA	'C17orf85'	'C17orf85'	NA	NA	NA	NA	NA	NA	NA	NA	NA	NA	NA	NA	NA	NA	NA	NA	NA	NA	NA	NA	NA	NA	NA	NA	NA	NA	NA	NA	NA	'C17orf85'	NA	NA	NA	NA	'C17orf85'	NA	NA	NA	NA	NA	NA	NA	NA	NA	NA	NA	NA	NA	NA
'C17orf89'	ENSG00000224877	chr17:79213039-79215081	'+'	NA	NA	'C17orf89'	NA	NA	NA	NA	NA	NA	NA	NA	NA	NA	NA	NA	NA	NA	NA	NA	NA	NA	NA	NA	NA	'C17orf89'	NA	NA	NA	'C17orf89'	NA	NA	NA	NA	NA	NA	NA	NA	NA	NA	NA	NA	NA	NA	NA	NA	NA	NA	NA	NA	NA	NA	NA	NA	NA	NA	NA	NA	NA	NA	NA	NA	NA	NA	NA	NA	NA	'C17orf89'	NA	NA	NA	NA	NA	NA	NA	NA	NA	NA	'C17orf89'	NA	NA	NA	NA	NA	NA	NA	NA	NA	NA	NA	NA	NA	NA
'C17orf96'	ENSG00000179294	chr17:36827961-36831187	'-'	NA	NA	NA	NA	NA	NA	NA	NA	NA	NA	NA	NA	NA	NA	NA	NA	NA	NA	NA	NA	NA	NA	NA	NA	NA	NA	NA	NA	NA	NA	NA	NA	NA	NA	NA	NA	NA	NA	NA	NA	NA	NA	NA	NA	NA	NA	NA	NA	NA	NA	NA	NA	NA	NA	NA	NA	NA	NA	NA	NA	NA	NA	NA	NA	NA	NA	NA	NA	NA	NA	NA	NA	NA	NA	NA	NA	NA	'C17orf96'	NA	NA	NA	NA	NA	NA	NA	NA	NA	NA	NA	NA	NA	NA
'C17orf97'	ENSG00000187624	chr17:260118-273510	'+'	NA	NA	'C17orf97'	NA	NA	NA	NA	NA	NA	NA	NA	NA	NA	NA	NA	NA	NA	NA	NA	NA	NA	NA	NA	NA	NA	NA	'C17orf97'	NA	NA	NA	'C17orf97'	NA	NA	NA	NA	NA	NA	NA	NA	NA	NA	NA	NA	NA	NA	NA	NA	NA	NA	NA	NA	NA	NA	NA	NA	NA	NA	NA	NA	NA	NA	NA	NA	NA	NA	NA	'C17orf97'	NA	NA	'C17orf97'	NA	NA	NA	NA	NA	NA	NA	'C17orf97'	NA	NA	NA	NA	NA	NA	NA	NA	NA	NA	NA	NA	NA	NA
'C17orf98'	ENSG00000214556	chr17:36991341-36997708	'-'	NA	NA	NA	NA	NA	NA	NA	NA	NA	NA	NA	NA	NA	NA	NA	NA	NA	NA	NA	NA	NA	NA	NA	NA	NA	NA	NA	NA	NA	NA	NA	NA	NA	NA	NA	NA	NA	NA	NA	NA	NA	NA	NA	NA	NA	NA	NA	NA	NA	NA	NA	NA	NA	NA	NA	NA	NA	NA	NA	NA	NA	NA	NA	NA	NA	NA	NA	NA	NA	NA	NA	NA	NA	NA	NA	NA	NA	'C17orf98'	NA	NA	NA	NA	NA	NA	NA	NA	NA	NA	NA	NA	NA	NA
'C17orf99'	ENSG00000187997	chr17:76142434-76162258	'+'	NA	NA	NA	NA	NA	NA	NA	NA	NA	NA	NA	NA	NA	NA	NA	NA	NA	NA	NA	NA	NA	NA	NA	NA	NA	'C17orf99'	NA	NA	NA	'C17orf99'	NA	NA	NA	NA	NA	NA	NA	NA	NA	NA	NA	NA	NA	NA	NA	NA	NA	NA	NA	NA	NA	NA	NA	NA	NA	NA	NA	NA	NA	NA	NA	NA	NA	NA	NA	NA	NA	NA	NA	NA	NA	NA	NA	NA	NA	NA	NA	'C17orf99'	NA	NA	NA	NA	NA	NA	NA	NA	NA	NA	NA	NA	NA	NA
'C18orf21'	ENSG00000141428	chr18:33552046-33559241	'+'	NA	NA	NA	NA	NA	NA	NA	NA	NA	NA	NA	NA	NA	NA	NA	NA	NA	NA	NA	NA	NA	NA	NA	NA	'C18orf21'	NA	NA	NA	'C18orf21'	NA	NA	NA	NA	NA	NA	NA	NA	NA	NA	NA	NA	NA	NA	NA	NA	NA	NA	NA	NA	NA	NA	NA	NA	NA	NA	NA	NA	NA	NA	NA	NA	NA	NA	NA	NA	NA	NA	NA	NA	'C18orf21'	NA	NA	NA	NA	NA	NA	NA	'C18orf21'	NA	NA	NA	NA	NA	NA	NA	NA	NA	NA	NA	NA	NA	NA
'C18orf25'	ENSG00000152242	chr18:43753519-43846949	'+'	NA	NA	'C18orf25'	NA	NA	NA	NA	NA	'C18orf25'	NA	NA	NA	NA	NA	NA	NA	NA	NA	NA	NA	NA	NA	NA	NA	NA	NA	'C18orf25'	NA	NA	NA	'C18orf25'	NA	NA	NA	NA	NA	NA	NA	NA	'C18orf25'	NA	NA	NA	NA	NA	NA	NA	NA	NA	NA	NA	NA	NA	NA	NA	NA	NA	NA	NA	NA	NA	NA	NA	NA	NA	NA	NA	NA	NA	NA	NA	NA	NA	NA	NA	NA	NA	'C18orf25'	NA	NA	NA	NA	NA	NA	NA	NA	NA	NA	NA	NA	NA	NA
'C18orf32'	ENSG00000177576	chr18:47008028-47013622	'-'	NA	NA	NA	NA	NA	NA	NA	NA	NA	NA	NA	NA	NA	NA	NA	NA	NA	NA	NA	NA	NA	NA	NA	NA	'C18orf32'	NA	NA	NA	'C18orf32'	NA	NA	NA	NA	NA	NA	NA	NA	NA	NA	NA	NA	NA	NA	NA	NA	NA	NA	NA	NA	NA	NA	NA	NA	NA	NA	NA	NA	NA	NA	NA	NA	NA	NA	NA	NA	NA	NA	NA	NA	NA	NA	NA	NA	NA	NA	NA	NA	'C18orf32'	NA	NA	NA	NA	NA	NA	NA	NA	NA	NA	NA	NA	NA	NA
'C18orf42'	ENSG00000231824	chr18:5145284-5197502	'-'	NA	NA	NA	NA	NA	NA	NA	NA	NA	NA	NA	NA	NA	NA	NA	NA	NA	NA	NA	NA	NA	NA	NA	NA	NA	'C18orf42'	NA	NA	NA	NA	'C18orf42'	NA	NA	NA	NA	NA	'C18orf42'	NA	'C18orf42'	NA	NA	NA	NA	NA	NA	NA	NA	NA	NA	NA	NA	NA	NA	NA	NA	NA	NA	NA	NA	NA	NA	NA	NA	NA	NA	NA	NA	NA	NA	NA	NA	NA	NA	NA	NA	NA	NA	'C18orf42'	NA	NA	NA	NA	NA	NA	NA	NA	NA	NA	NA	NA	NA	NA
'C18orf54'	ENSG00000166845	chr18:51884287-51911588	'+'	NA	NA	'C18orf54'	NA	NA	NA	NA	NA	'C18orf54'	NA	NA	NA	NA	NA	NA	NA	NA	NA	NA	NA	NA	NA	NA	NA	NA	'C18orf54'	NA	NA	NA	'C18orf54'	NA	NA	NA	NA	NA	NA	NA	NA	NA	NA	NA	NA	NA	NA	NA	NA	NA	NA	NA	NA	NA	NA	NA	NA	NA	NA	NA	NA	NA	NA	NA	NA	NA	NA	NA	NA	NA	NA	NA	NA	NA	NA	NA	NA	NA	NA	NA	'C18orf54'	NA	NA	NA	NA	NA	NA	NA	NA	NA	NA	NA	NA	NA	NA
'C18orf56'	ENSG00000176912	chr18:641320-658340	'-'	NA	NA	NA	NA	NA	NA	NA	NA	NA	NA	NA	NA	NA	NA	NA	NA	NA	'C18orf56'	NA	NA	NA	NA	NA	NA	NA	'C18orf56'	NA	NA	NA	NA	'C18orf56'	NA	NA	NA	NA	NA	NA	NA	NA	NA	NA	NA	NA	NA	NA	NA	NA	NA	NA	NA	NA	NA	NA	NA	NA	NA	NA	NA	NA	NA	NA	NA	NA	NA	NA	NA	NA	NA	NA	NA	NA	NA	'C18orf56'	NA	NA	NA	NA	'C18orf56'	NA	NA	NA	NA	NA	NA	NA	NA	NA	NA	NA	NA	NA	NA
'C18orf63'	ENSG00000206043	chr18:71983048-72026422	'+'	NA	NA	NA	NA	'C18orf63'	NA	NA	NA	NA	NA	NA	NA	NA	NA	NA	NA	NA	NA	NA	NA	NA	NA	NA	NA	NA	NA	NA	'C18orf63'	NA	NA	NA	'C18orf63'	'C18orf63'	NA	NA	NA	NA	NA	NA	NA	NA	NA	NA	NA	NA	NA	NA	NA	NA	NA	NA	NA	NA	NA	NA	NA	NA	NA	NA	NA	NA	NA	NA	NA	NA	NA	NA	NA	NA	NA	NA	NA	NA	NA	NA	NA	NA	'C18orf63'	NA	NA	NA	NA	NA	NA	NA	NA	NA	NA	NA	NA	NA	NA
'C18orf8'	ENSG00000141452	chr18:21083473-21111746	'+'	NA	NA	'C18orf8'	NA	NA	NA	NA	NA	NA	NA	NA	NA	NA	NA	NA	NA	NA	NA	NA	NA	NA	NA	NA	NA	'C18orf8'	NA	NA	NA	NA	NA	'C18orf8'	NA	NA	NA	NA	NA	NA	NA	NA	NA	'C18orf8'	NA	NA	NA	NA	NA	NA	NA	NA	NA	NA	NA	NA	NA	NA	NA	NA	NA	NA	NA	NA	NA	NA	NA	NA	NA	'C18orf8'	NA	NA	NA	NA	NA	NA	NA	NA	NA	NA	'C18orf8'	NA	NA	NA	NA	NA	NA	NA	NA	NA	NA	NA	NA	NA	NA
'C19orf10'	ENSG00000074842	chr19:4641386-4670382	'-'	NA	NA	'C19orf10'	NA	NA	NA	NA	NA	NA	NA	NA	NA	NA	NA	NA	NA	NA	NA	NA	NA	NA	NA	NA	NA	'C19orf10'	NA	NA	NA	'C19orf10'	NA	NA	NA	NA	NA	NA	NA	NA	NA	NA	NA	NA	NA	NA	NA	NA	NA	NA	NA	NA	NA	NA	NA	NA	NA	NA	NA	NA	NA	NA	NA	NA	NA	NA	NA	NA	NA	'C19orf10'	NA	NA	NA	NA	NA	NA	NA	NA	NA	NA	'C19orf10'	NA	NA	NA	NA	NA	NA	NA	NA	NA	NA	NA	NA	NA	NA
'C19orf12'	ENSG00000131943	chr19:30191721-30206364	'-'	NA	NA	NA	NA	NA	NA	NA	NA	NA	NA	NA	NA	NA	NA	NA	NA	NA	NA	NA	NA	NA	NA	NA	NA	'C19orf12'	NA	NA	NA	'C19orf12'	NA	NA	NA	NA	NA	NA	NA	NA	NA	NA	NA	NA	NA	NA	NA	NA	NA	NA	NA	NA	NA	NA	NA	NA	NA	NA	NA	NA	NA	NA	NA	NA	NA	NA	NA	NA	NA	NA	NA	NA	'C19orf12'	NA	NA	NA	NA	NA	NA	NA	'C19orf12'	NA	NA	NA	NA	NA	NA	NA	NA	NA	NA	NA	NA	NA	NA
'C19orf18'	ENSG00000177025	chr19:58469805-58485902	'-'	NA	NA	NA	NA	NA	NA	NA	NA	NA	NA	NA	NA	NA	NA	NA	NA	NA	NA	NA	NA	NA	NA	NA	NA	NA	'C19orf18'	NA	NA	NA	NA	'C19orf18'	NA	NA	NA	NA	NA	NA	NA	NA	NA	NA	NA	NA	NA	NA	NA	NA	NA	NA	NA	NA	NA	NA	NA	NA	NA	NA	NA	NA	NA	NA	NA	NA	NA	NA	NA	NA	NA	NA	NA	NA	NA	NA	NA	NA	NA	NA	'C19orf18'	NA	NA	NA	NA	NA	NA	NA	NA	NA	NA	NA	NA	NA	NA
'C19orf24'	ENSG00000228300	chr19:1275026-1279248	'+'	NA	NA	NA	NA	NA	NA	NA	NA	NA	NA	NA	NA	NA	NA	NA	NA	NA	NA	NA	NA	NA	NA	NA	NA	'C19orf24'	NA	NA	NA	'C19orf24'	NA	NA	NA	NA	NA	NA	NA	NA	NA	NA	NA	NA	NA	NA	NA	NA	NA	NA	NA	NA	NA	NA	NA	NA	NA	NA	NA	NA	NA	NA	NA	NA	NA	NA	NA	NA	NA	NA	NA	NA	NA	NA	NA	NA	NA	NA	NA	NA	'C19orf24'	NA	NA	NA	NA	NA	NA	NA	NA	NA	NA	NA	NA	NA	NA
'C19orf25'	ENSG00000119559	chr19:1461142-1479555	'-'	NA	NA	'C19orf25'	NA	NA	NA	NA	NA	NA	NA	NA	NA	NA	NA	NA	NA	NA	NA	NA	NA	NA	NA	NA	NA	'C19orf25'	NA	NA	NA	'C19orf25'	NA	NA	NA	NA	NA	NA	NA	NA	NA	NA	NA	NA	NA	NA	NA	NA	NA	NA	NA	NA	NA	NA	NA	NA	NA	NA	NA	NA	NA	NA	NA	NA	NA	NA	NA	NA	NA	'C19orf25'	NA	NA	NA	NA	NA	NA	NA	NA	NA	NA	'C19orf25'	NA	NA	NA	NA	NA	NA	NA	NA	NA	NA	NA	NA	NA	NA
'C19orf26'	ENSG00000099625	chr19:1228286-1238026	'-'	NA	NA	NA	NA	NA	NA	NA	NA	NA	NA	NA	NA	'C19orf26'	NA	NA	NA	NA	NA	NA	NA	NA	NA	NA	NA	'C19orf26'	NA	NA	NA	'C19orf26'	NA	NA	NA	NA	NA	NA	NA	'C19orf26'	NA	NA	NA	NA	NA	NA	NA	NA	NA	NA	NA	NA	NA	NA	NA	NA	NA	NA	NA	NA	NA	NA	NA	NA	NA	NA	NA	NA	NA	NA	NA	NA	NA	NA	NA	NA	NA	NA	NA	NA	'C19orf26'	NA	NA	NA	NA	NA	NA	NA	NA	NA	NA	NA	NA	NA	NA
'C19orf33'	ENSG00000167644	chr19:38794801-38795649	'+'	NA	NA	NA	NA	NA	NA	NA	NA	NA	NA	NA	NA	NA	NA	NA	NA	NA	NA	NA	NA	NA	NA	NA	NA	NA	'C19orf33'	NA	NA	NA	'C19orf33'	NA	NA	NA	NA	NA	NA	NA	NA	NA	NA	NA	NA	NA	NA	NA	NA	NA	NA	NA	NA	NA	NA	NA	NA	NA	NA	NA	NA	NA	NA	NA	NA	NA	NA	NA	NA	NA	NA	NA	NA	NA	NA	NA	NA	NA	NA	NA	'C19orf33'	NA	NA	NA	NA	NA	NA	NA	NA	NA	NA	NA	NA	NA	NA
'C19orf35'	ENSG00000188305	chr19:2274631-2282181	'-'	NA	NA	NA	NA	NA	NA	NA	NA	NA	NA	NA	NA	NA	NA	NA	NA	NA	NA	NA	NA	NA	NA	NA	NA	NA	'C19orf35'	NA	NA	NA	'C19orf35'	NA	NA	NA	NA	NA	NA	NA	NA	NA	NA	NA	NA	NA	NA	NA	NA	NA	NA	NA	NA	NA	NA	NA	NA	NA	NA	NA	NA	NA	NA	NA	NA	NA	NA	NA	NA	NA	NA	NA	NA	NA	NA	NA	NA	NA	NA	NA	'C19orf35'	NA	NA	NA	NA	NA	NA	NA	NA	NA	NA	NA	NA	NA	NA
'C19orf38'	ENSG00000214212	chr19:10947251-10980466	'+'	NA	NA	NA	NA	NA	NA	NA	NA	NA	NA	NA	NA	NA	NA	NA	NA	NA	NA	NA	NA	NA	NA	NA	NA	NA	'C19orf38'	NA	NA	NA	'C19orf38'	NA	NA	NA	NA	NA	NA	NA	NA	NA	NA	NA	NA	NA	NA	NA	NA	NA	NA	NA	NA	NA	NA	NA	NA	NA	NA	NA	NA	NA	NA	NA	NA	NA	NA	NA	NA	NA	NA	NA	NA	NA	NA	NA	NA	NA	NA	NA	'C19orf38'	NA	NA	NA	NA	NA	NA	NA	NA	NA	NA	NA	NA	NA	NA
'C19orf40'	ENSG00000131944	chr19:33463115-33469128	'+'	NA	NA	'C19orf40'	NA	NA	NA	NA	NA	'C19orf40'	NA	NA	NA	NA	NA	NA	NA	NA	NA	NA	NA	NA	NA	NA	NA	NA	'C19orf40'	NA	NA	NA	'C19orf40'	NA	NA	NA	NA	NA	NA	NA	NA	NA	NA	NA	NA	NA	NA	NA	NA	NA	NA	NA	NA	NA	NA	NA	NA	NA	NA	NA	NA	NA	NA	NA	NA	NA	NA	NA	NA	NA	NA	NA	NA	NA	NA	NA	NA	NA	NA	NA	'C19orf40'	NA	NA	NA	NA	NA	NA	NA	NA	NA	NA	NA	NA	NA	NA
'C19orf43'	ENSG00000123144	chr19:12841454-12845589	'-'	NA	NA	NA	NA	NA	NA	NA	NA	NA	NA	NA	NA	NA	NA	NA	NA	NA	NA	NA	NA	NA	NA	NA	NA	'C19orf43'	NA	NA	NA	'C19orf43'	NA	NA	NA	NA	NA	NA	NA	NA	NA	NA	NA	NA	NA	NA	NA	NA	NA	NA	NA	NA	NA	NA	NA	NA	NA	NA	NA	NA	NA	NA	NA	NA	NA	NA	NA	NA	NA	NA	NA	NA	NA	NA	NA	NA	NA	NA	NA	NA	'C19orf43'	NA	NA	NA	NA	NA	NA	NA	NA	NA	NA	NA	NA	NA	NA
'C19orf44'	ENSG00000105072	chr19:16607122-16632163	'+'	NA	NA	'C19orf44'	NA	NA	NA	NA	NA	'C19orf44'	NA	NA	NA	NA	NA	NA	NA	NA	NA	NA	NA	NA	NA	NA	NA	NA	NA	'C19orf44'	NA	NA	'C19orf44'	NA	NA	NA	NA	NA	NA	NA	NA	NA	NA	NA	NA	NA	NA	NA	NA	NA	NA	NA	NA	NA	NA	NA	NA	NA	NA	NA	NA	NA	NA	NA	NA	NA	NA	NA	NA	NA	NA	NA	NA	NA	NA	NA	NA	NA	NA	NA	'C19orf44'	NA	NA	NA	NA	NA	NA	NA	NA	NA	NA	NA	NA	NA	NA
'C19orf45'	ENSG00000198723	chr19:7557862-7573336	'+'	NA	NA	NA	NA	NA	NA	NA	NA	NA	NA	NA	NA	NA	NA	NA	NA	NA	NA	NA	NA	NA	NA	NA	NA	NA	'C19orf45'	NA	NA	NA	'C19orf45'	NA	NA	NA	NA	NA	NA	NA	NA	NA	NA	NA	NA	NA	NA	NA	NA	NA	NA	NA	NA	NA	NA	NA	NA	NA	NA	NA	NA	NA	NA	NA	NA	NA	NA	NA	NA	NA	NA	NA	NA	NA	NA	NA	NA	NA	NA	NA	'C19orf45'	NA	NA	NA	NA	NA	NA	NA	NA	NA	NA	NA	NA	NA	NA
'C19orf47'	ENSG00000160392	chr19:40825443-40854434	'-'	NA	NA	NA	NA	NA	NA	NA	NA	NA	NA	NA	NA	NA	NA	NA	NA	NA	NA	NA	NA	NA	NA	NA	NA	NA	NA	'C19orf47'	NA	NA	NA	'C19orf47'	NA	NA	NA	NA	NA	NA	NA	NA	NA	NA	NA	NA	NA	NA	NA	NA	NA	NA	NA	NA	NA	NA	NA	NA	NA	NA	NA	NA	NA	NA	NA	NA	NA	NA	NA	NA	NA	NA	NA	NA	NA	NA	NA	NA	NA	NA	'C19orf47'	NA	NA	NA	NA	NA	NA	NA	NA	NA	NA	NA	NA	NA	NA
'C19orf48'	ENSG00000167747	chr19:51300961-51308186	'-'	NA	NA	'C19orf48'	NA	NA	NA	NA	NA	'C19orf48'	NA	NA	NA	NA	NA	NA	NA	NA	NA	NA	NA	NA	NA	NA	NA	NA	NA	'C19orf48'	NA	NA	NA	'C19orf48'	NA	NA	NA	NA	NA	NA	NA	NA	NA	NA	NA	NA	NA	NA	NA	NA	NA	NA	NA	NA	NA	NA	NA	NA	NA	NA	NA	NA	NA	NA	NA	NA	NA	NA	NA	NA	NA	NA	NA	NA	NA	NA	NA	NA	NA	NA	'C19orf48'	NA	NA	NA	NA	NA	NA	NA	NA	NA	NA	NA	NA	NA	NA
'C19orf52'	ENSG00000142444	chr19:11039409-11044211	'+'	NA	NA	NA	NA	NA	NA	NA	NA	NA	NA	NA	NA	NA	NA	NA	NA	NA	NA	NA	NA	NA	NA	NA	NA	NA	NA	'C19orf52'	NA	NA	NA	'C19orf52'	NA	NA	NA	NA	NA	NA	NA	NA	NA	NA	NA	NA	NA	NA	NA	NA	NA	NA	NA	NA	NA	NA	NA	NA	NA	NA	NA	NA	NA	NA	NA	NA	NA	NA	NA	NA	NA	NA	NA	NA	NA	NA	NA	NA	NA	NA	'C19orf52'	NA	NA	NA	NA	NA	NA	NA	NA	NA	NA	NA	NA	NA	NA
'C19orf53'	ENSG00000104979	chr19:13884982-13889276	'+'	NA	NA	'C19orf53'	NA	NA	NA	NA	NA	NA	NA	NA	NA	NA	NA	NA	NA	NA	NA	NA	NA	NA	NA	NA	NA	'C19orf53'	NA	NA	NA	'C19orf53'	NA	NA	NA	NA	NA	NA	NA	NA	NA	'C19orf53'	NA	NA	NA	NA	NA	NA	NA	NA	NA	NA	NA	NA	NA	NA	NA	NA	NA	NA	NA	NA	NA	NA	NA	NA	NA	NA	NA	'C19orf53'	NA	NA	NA	NA	NA	NA	NA	NA	NA	NA	'C19orf53'	NA	NA	NA	NA	NA	NA	NA	NA	NA	NA	NA	NA	NA	NA
'C19orf54'	ENSG00000188493	chr19:41246761-41257458	'-'	NA	NA	'C19orf54'	NA	NA	NA	NA	NA	'C19orf54'	NA	NA	NA	NA	NA	NA	NA	NA	NA	NA	NA	NA	NA	NA	NA	NA	NA	'C19orf54'	NA	NA	NA	'C19orf54'	NA	NA	NA	NA	NA	NA	NA	NA	NA	NA	NA	NA	NA	NA	NA	NA	NA	NA	NA	NA	NA	NA	NA	NA	NA	NA	NA	NA	NA	NA	NA	NA	NA	NA	NA	NA	NA	NA	NA	NA	NA	NA	NA	NA	NA	NA	'C19orf54'	NA	NA	NA	NA	NA	NA	NA	NA	NA	NA	NA	NA	NA	NA
'C19orf55'	ENSG00000167595	chr19:36249044-36261930	'+'	NA	NA	'C19orf55'	NA	NA	NA	NA	NA	'C19orf55'	NA	NA	NA	NA	NA	NA	NA	NA	NA	NA	NA	NA	NA	NA	NA	NA	NA	'C19orf55'	NA	NA	'C19orf55'	NA	NA	NA	NA	NA	NA	NA	NA	NA	NA	NA	NA	NA	NA	NA	NA	NA	NA	NA	NA	NA	NA	NA	NA	NA	NA	NA	NA	NA	NA	NA	NA	NA	NA	NA	NA	NA	NA	NA	NA	NA	NA	NA	NA	NA	NA	NA	'C19orf55'	NA	NA	NA	NA	NA	NA	NA	NA	NA	NA	NA	NA	NA	NA
'C19orf57'	ENSG00000132016	chr19:13993161-14017265	'-'	NA	NA	'C19orf57'	NA	NA	NA	NA	NA	'C19orf57'	NA	NA	NA	NA	NA	NA	NA	NA	NA	NA	NA	NA	NA	NA	NA	NA	'C19orf57'	NA	NA	NA	'C19orf57'	NA	NA	NA	NA	NA	NA	NA	NA	NA	NA	NA	NA	NA	NA	NA	NA	NA	NA	NA	NA	NA	NA	NA	NA	NA	NA	NA	NA	NA	NA	NA	NA	NA	NA	NA	NA	NA	NA	NA	NA	NA	NA	NA	NA	NA	NA	NA	'C19orf57'	NA	NA	NA	NA	NA	NA	NA	NA	NA	NA	NA	NA	NA	NA
'C19orf59'	ENSG00000183019	chr19:7741514-7744712	'+'	NA	NA	NA	NA	NA	NA	NA	NA	NA	NA	NA	NA	NA	NA	NA	NA	NA	NA	NA	NA	NA	NA	NA	NA	NA	'C19orf59'	NA	NA	NA	'C19orf59'	NA	NA	NA	NA	NA	NA	NA	NA	NA	NA	NA	NA	NA	NA	NA	NA	NA	NA	NA	NA	NA	NA	NA	NA	NA	NA	NA	NA	NA	NA	NA	NA	NA	NA	NA	NA	NA	NA	NA	NA	NA	NA	NA	NA	NA	NA	NA	'C19orf59'	NA	NA	NA	NA	NA	NA	NA	NA	NA	NA	NA	NA	NA	NA
'C19orf60'	ENSG00000006015	chr19:18699495-18703146	'+'	NA	NA	NA	NA	NA	NA	NA	NA	NA	NA	NA	NA	NA	NA	NA	NA	NA	NA	NA	NA	NA	NA	NA	NA	'C19orf60'	NA	NA	NA	'C19orf60'	NA	NA	NA	NA	NA	NA	NA	NA	NA	NA	NA	NA	NA	NA	NA	NA	NA	NA	NA	NA	NA	NA	NA	NA	NA	NA	NA	NA	NA	NA	NA	NA	NA	NA	NA	NA	NA	NA	NA	NA	NA	NA	NA	NA	NA	NA	NA	NA	'C19orf60'	NA	NA	NA	NA	NA	NA	NA	NA	NA	NA	NA	NA	NA	NA
'C19orf66'	ENSG00000130813	chr19:10196798-10203928	'+'	NA	NA	'C19orf66'	NA	NA	NA	NA	NA	NA	NA	NA	NA	NA	NA	NA	NA	NA	NA	NA	NA	NA	NA	NA	NA	'C19orf66'	NA	NA	NA	'C19orf66'	NA	NA	NA	NA	NA	NA	NA	NA	NA	NA	NA	NA	NA	'C19orf66'	NA	NA	NA	NA	NA	NA	NA	NA	NA	NA	NA	NA	NA	NA	NA	NA	NA	NA	NA	NA	NA	NA	NA	'C19orf66'	NA	NA	NA	NA	NA	NA	NA	NA	NA	NA	'C19orf66'	NA	NA	NA	NA	NA	NA	NA	NA	NA	NA	NA	NA	NA	NA
'C19orf67'	ENSG00000188032	chr19:14192431-14196687	'-'	NA	NA	NA	NA	NA	NA	NA	NA	NA	NA	NA	NA	NA	NA	NA	NA	NA	NA	NA	NA	NA	NA	NA	NA	NA	'C19orf67'	NA	NA	NA	'C19orf67'	NA	NA	NA	NA	NA	NA	NA	NA	NA	NA	NA	NA	NA	NA	NA	NA	NA	NA	NA	NA	NA	NA	NA	NA	NA	NA	NA	NA	NA	NA	NA	NA	NA	NA	NA	NA	NA	NA	NA	NA	NA	NA	NA	NA	NA	NA	NA	'C19orf67'	NA	NA	NA	NA	NA	NA	NA	NA	NA	NA	NA	NA	NA	NA
'C19orf68'	ENSG00000185453	chr19:48673949-48700877	'+'	NA	NA	NA	NA	NA	NA	NA	NA	NA	NA	NA	NA	NA	NA	NA	NA	NA	NA	NA	NA	NA	NA	NA	NA	'C19orf68'	NA	NA	NA	'C19orf68'	NA	NA	NA	NA	NA	NA	NA	NA	NA	NA	NA	'C19orf68'	NA	NA	NA	'C19orf68'	NA	NA	NA	NA	NA	NA	NA	NA	NA	NA	NA	NA	NA	NA	NA	NA	NA	NA	NA	NA	NA	NA	NA	NA	NA	NA	NA	NA	NA	NA	NA	NA	'C19orf68'	NA	NA	NA	NA	NA	NA	NA	NA	NA	NA	NA	NA	NA	NA
'C19orf69'	ENSG00000204978	chr19:41949063-41950670	'+'	NA	NA	NA	NA	NA	NA	NA	NA	NA	NA	NA	NA	NA	NA	NA	NA	NA	NA	NA	NA	NA	NA	NA	NA	NA	'C19orf69'	NA	NA	NA	'C19orf69'	NA	NA	NA	NA	NA	NA	NA	NA	NA	NA	NA	NA	NA	NA	NA	NA	NA	NA	NA	NA	NA	NA	NA	NA	NA	NA	NA	NA	NA	NA	NA	NA	NA	NA	NA	NA	NA	NA	NA	NA	NA	NA	NA	NA	NA	NA	NA	'C19orf69'	NA	NA	NA	NA	NA	NA	NA	NA	NA	NA	NA	NA	NA	NA
'C19orf70'	ENSG00000174917	chr19:5678432-5680907	'-'	NA	NA	'C19orf70'	NA	NA	NA	NA	NA	NA	NA	NA	NA	NA	NA	NA	NA	NA	NA	NA	NA	NA	NA	NA	NA	'C19orf70'	NA	NA	NA	'C19orf70'	NA	NA	NA	NA	NA	NA	NA	NA	NA	NA	NA	NA	NA	NA	NA	NA	NA	NA	NA	NA	NA	NA	NA	NA	NA	NA	NA	NA	NA	NA	NA	NA	NA	NA	NA	NA	NA	'C19orf70'	NA	NA	NA	NA	NA	NA	NA	NA	NA	NA	'C19orf70'	NA	NA	NA	NA	NA	NA	NA	NA	NA	NA	NA	NA	NA	NA
'C19orf71'	ENSG00000183397	chr19:3539152-3544028	'+'	NA	NA	'C19orf71'	NA	NA	NA	NA	NA	NA	NA	NA	NA	NA	NA	NA	NA	NA	NA	NA	NA	NA	NA	NA	NA	NA	NA	'C19orf71'	NA	NA	NA	'C19orf71'	NA	NA	NA	NA	NA	NA	NA	NA	NA	NA	NA	NA	NA	NA	NA	NA	NA	NA	NA	NA	NA	NA	NA	NA	NA	NA	NA	NA	NA	NA	NA	NA	NA	NA	NA	NA	NA	NA	NA	NA	NA	NA	NA	NA	NA	NA	'C19orf71'	NA	NA	NA	NA	NA	NA	NA	NA	NA	NA	NA	NA	NA	NA
'C19orf73'	ENSG00000221916	chr19:49621655-49622397	'-'	NA	NA	NA	NA	NA	NA	NA	NA	NA	NA	NA	NA	NA	NA	NA	NA	NA	NA	NA	NA	NA	NA	NA	NA	NA	NA	'C19orf73'	NA	NA	NA	'C19orf73'	NA	NA	NA	NA	NA	NA	NA	NA	NA	NA	NA	NA	NA	NA	NA	NA	NA	NA	NA	NA	NA	NA	NA	NA	NA	NA	NA	NA	NA	NA	NA	NA	NA	NA	NA	NA	NA	NA	NA	NA	NA	NA	NA	NA	NA	NA	'C19orf73'	NA	NA	NA	NA	NA	NA	NA	NA	NA	NA	NA	NA	NA	NA
'C19orf77'	ENSG00000095932	chr19:3474405-3480540	'-'	NA	NA	'C19orf77'	NA	NA	NA	NA	NA	NA	NA	NA	NA	NA	NA	NA	NA	NA	NA	NA	NA	NA	NA	NA	NA	NA	NA	'C19orf77'	NA	NA	'C19orf77'	NA	NA	NA	NA	NA	NA	NA	NA	NA	NA	NA	NA	NA	NA	NA	NA	NA	NA	NA	NA	NA	NA	NA	NA	NA	NA	NA	NA	NA	NA	NA	NA	NA	NA	NA	NA	'C19orf77'	NA	NA	NA	NA	NA	NA	NA	NA	NA	NA	'C19orf77'	NA	NA	NA	NA	NA	NA	NA	NA	NA	NA	NA	NA	NA	NA
'C19orf80'	ENSG00000130173	chr19:11348178-11352619	'+'	NA	NA	NA	NA	NA	NA	NA	NA	NA	NA	NA	NA	NA	NA	NA	NA	NA	NA	NA	NA	NA	NA	NA	NA	NA	'C19orf80'	NA	NA	NA	'C19orf80'	NA	NA	NA	NA	NA	NA	NA	NA	NA	NA	NA	NA	NA	NA	NA	NA	NA	NA	NA	NA	NA	NA	NA	NA	NA	NA	NA	NA	NA	NA	NA	NA	NA	NA	NA	NA	NA	NA	NA	NA	NA	NA	NA	NA	NA	NA	NA	'C19orf80'	NA	NA	NA	NA	NA	NA	NA	NA	NA	NA	NA	NA	NA	NA
'C19orf81'	ENSG00000235034	chr19:51152702-51162567	'+'	NA	NA	NA	NA	NA	NA	NA	NA	NA	NA	NA	NA	NA	NA	NA	NA	NA	NA	NA	NA	NA	NA	NA	NA	NA	'C19orf81'	NA	NA	NA	'C19orf81'	NA	NA	NA	NA	NA	NA	NA	NA	NA	NA	NA	NA	NA	NA	NA	NA	NA	NA	NA	NA	NA	NA	NA	NA	NA	NA	NA	NA	NA	NA	NA	NA	NA	NA	NA	NA	NA	NA	NA	NA	NA	NA	NA	NA	NA	NA	NA	'C19orf81'	NA	NA	NA	NA	NA	NA	NA	NA	NA	NA	NA	NA	NA	NA
'C19orf82'	ENSG00000267106	chr19:9731967-9756572	'+'	NA	NA	NA	NA	NA	NA	NA	NA	NA	NA	NA	NA	NA	NA	NA	NA	NA	NA	NA	NA	NA	NA	NA	NA	NA	NA	'C19orf82'	NA	NA	NA	'C19orf82'	NA	NA	NA	NA	NA	NA	NA	NA	NA	NA	NA	NA	NA	NA	NA	NA	NA	NA	NA	NA	NA	NA	NA	NA	NA	NA	NA	NA	NA	NA	NA	NA	NA	NA	NA	NA	NA	NA	NA	NA	NA	NA	NA	NA	NA	NA	'C19orf82'	NA	NA	NA	NA	NA	NA	NA	NA	NA	NA	NA	NA	NA	NA
'AC006132.1'	ENSG00000267757	chr19:46144752-46146098	'+'	NA	NA	NA	NA	NA	NA	NA	NA	NA	NA	NA	NA	NA	NA	NA	NA	NA	NA	NA	NA	NA	NA	NA	NA	NA	'C19orf83'	NA	NA	NA	'C19orf83'	NA	NA	NA	NA	NA	NA	NA	NA	NA	NA	NA	NA	NA	NA	NA	NA	NA	NA	NA	NA	NA	NA	NA	NA	NA	NA	NA	NA	NA	NA	NA	NA	NA	NA	NA	NA	NA	NA	NA	NA	NA	NA	NA	NA	NA	NA	NA	'C19orf83'	NA	NA	NA	NA	NA	NA	NA	NA	NA	NA	NA	NA	NA	NA
'CTD-2616J11.4'	ENSG00000262874	chr19:51891543-51893828	'-'	NA	NA	NA	NA	NA	NA	NA	NA	NA	NA	NA	NA	NA	NA	NA	NA	NA	NA	NA	NA	NA	NA	NA	NA	NA	'C19orf84'	NA	NA	NA	'C19orf84'	NA	NA	NA	NA	NA	NA	NA	NA	NA	NA	NA	NA	NA	NA	NA	NA	NA	NA	NA	NA	NA	NA	NA	NA	NA	NA	NA	NA	NA	NA	NA	NA	NA	NA	NA	NA	NA	NA	NA	NA	NA	NA	NA	NA	NA	NA	NA	'C19orf84'	NA	NA	NA	NA	NA	NA	NA	NA	NA	NA	NA	NA	NA	NA
'C1D'	ENSG00000197223	chr2:68268262-68338080	'-'	NA	NA	'C1D'	NA	NA	NA	NA	NA	NA	NA	NA	NA	NA	NA	NA	NA	NA	NA	NA	NA	NA	NA	NA	NA	NA	NA	'C1D'	NA	NA	NA	'C1D'	NA	NA	NA	NA	NA	NA	NA	NA	NA	NA	NA	NA	NA	NA	NA	NA	NA	NA	NA	NA	NA	NA	NA	NA	NA	NA	NA	NA	NA	NA	NA	NA	NA	NA	NA	'C1D'	NA	NA	NA	NA	NA	NA	NA	NA	NA	NA	'C1D'	NA	NA	NA	NA	NA	NA	NA	NA	NA	NA	NA	NA	NA	NA
'C1GALT1'	ENSG00000106392	chr7:7196565-7288282	'+'	NA	NA	NA	NA	NA	NA	NA	NA	NA	NA	NA	NA	NA	NA	NA	NA	NA	NA	NA	NA	NA	NA	NA	NA	NA	NA	'C1GALT1'	NA	NA	NA	'C1GALT1'	NA	NA	NA	NA	NA	NA	NA	NA	NA	NA	NA	NA	NA	NA	NA	NA	NA	NA	NA	NA	NA	NA	NA	NA	NA	NA	NA	NA	NA	NA	NA	NA	NA	NA	NA	NA	NA	NA	NA	NA	NA	NA	NA	NA	NA	NA	'C1GALT1'	NA	NA	NA	NA	NA	NA	NA	NA	NA	NA	NA	NA	NA	NA
'C1GALT1C1'	ENSG00000171155	chrX:119759648-119764005	'-'	NA	NA	NA	NA	NA	NA	NA	NA	NA	NA	NA	NA	NA	NA	NA	NA	NA	NA	NA	NA	NA	NA	NA	NA	NA	NA	'C1GALT1C1'	NA	NA	NA	'C1GALT1C1'	NA	NA	NA	NA	NA	NA	NA	NA	'C1GALT1C1'	NA	NA	NA	NA	NA	NA	NA	NA	NA	NA	NA	NA	NA	NA	NA	NA	NA	NA	NA	NA	NA	NA	NA	NA	NA	NA	NA	NA	NA	NA	NA	NA	NA	NA	NA	NA	NA	'C1GALT1C1'	NA	NA	NA	NA	NA	NA	NA	NA	NA	NA	NA	NA	NA	NA
'C1orf100'	ENSG00000173728	chr1:244515937-244552965	'+'	NA	NA	NA	NA	NA	NA	NA	NA	NA	NA	NA	NA	NA	NA	NA	NA	NA	NA	NA	NA	NA	NA	NA	NA	NA	'C1orf100'	NA	NA	NA	'C1orf100'	NA	NA	NA	NA	NA	NA	NA	NA	NA	NA	NA	NA	NA	NA	NA	NA	NA	NA	NA	NA	NA	NA	NA	NA	NA	NA	NA	NA	NA	NA	NA	NA	NA	NA	NA	NA	NA	NA	NA	NA	NA	NA	NA	NA	NA	NA	NA	'C1orf100'	NA	NA	NA	NA	NA	NA	NA	NA	NA	NA	NA	NA	NA	NA
'C1orf101'	ENSG00000179397	chr1:244617679-244804479	'+'	NA	NA	NA	NA	NA	NA	NA	NA	NA	NA	NA	NA	NA	NA	NA	NA	NA	NA	NA	NA	NA	NA	NA	NA	NA	'C1orf101'	NA	NA	NA	'C1orf101'	NA	NA	NA	NA	NA	NA	NA	NA	NA	NA	NA	NA	NA	NA	NA	NA	NA	NA	NA	NA	NA	NA	NA	NA	NA	NA	NA	NA	NA	NA	NA	NA	NA	NA	NA	NA	NA	NA	NA	NA	NA	NA	NA	NA	NA	NA	NA	'C1orf101'	NA	NA	NA	NA	NA	NA	NA	NA	NA	NA	NA	NA	NA	NA
'C1orf105'	ENSG00000180999	chr1:172389828-172437971	'+'	NA	NA	NA	NA	NA	NA	NA	NA	NA	NA	NA	NA	NA	NA	NA	NA	NA	NA	NA	NA	NA	NA	NA	NA	NA	'C1orf105'	NA	NA	NA	'C1orf105'	NA	NA	NA	NA	NA	NA	NA	NA	NA	NA	NA	NA	NA	NA	NA	NA	NA	NA	NA	NA	NA	NA	NA	NA	NA	NA	NA	NA	NA	NA	NA	NA	NA	NA	NA	NA	NA	NA	NA	NA	NA	NA	NA	NA	NA	NA	NA	'C1orf105'	NA	NA	NA	NA	NA	NA	NA	NA	NA	NA	NA	NA	NA	NA
'C1orf106'	ENSG00000163362	chr1:200860176-200884863	'+'	NA	NA	'C1orf106'	NA	NA	NA	NA	NA	'C1orf106'	NA	NA	NA	NA	NA	NA	NA	NA	NA	NA	NA	NA	NA	NA	NA	NA	'C1orf106'	NA	NA	NA	'C1orf106'	NA	NA	NA	NA	NA	NA	NA	NA	NA	NA	NA	NA	NA	NA	NA	NA	NA	NA	NA	NA	NA	NA	NA	NA	NA	NA	NA	NA	NA	NA	NA	NA	NA	NA	NA	NA	NA	NA	NA	NA	NA	NA	NA	NA	NA	NA	NA	'C1orf106'	NA	NA	NA	NA	NA	NA	NA	NA	NA	NA	NA	NA	NA	NA
'C1orf109'	ENSG00000116922	chr1:38147242-38157914	'-'	NA	NA	'C1orf109'	NA	NA	NA	NA	NA	'C1orf109'	NA	NA	NA	NA	NA	NA	NA	NA	NA	NA	NA	NA	NA	NA	NA	NA	NA	'C1orf109'	NA	NA	NA	'C1orf109'	NA	NA	NA	NA	NA	NA	NA	NA	NA	NA	NA	NA	NA	NA	NA	NA	NA	NA	NA	NA	NA	NA	NA	NA	NA	NA	NA	NA	NA	NA	NA	NA	NA	NA	NA	NA	NA	NA	NA	NA	NA	NA	NA	NA	NA	NA	'C1orf109'	NA	NA	NA	NA	NA	NA	NA	NA	NA	NA	NA	NA	NA	NA
'C1orf110'	ENSG00000185860	chr1:162794248-162838605	'-'	NA	NA	NA	NA	NA	NA	NA	NA	NA	NA	NA	NA	NA	NA	NA	NA	NA	NA	NA	NA	NA	NA	NA	NA	NA	'C1orf110'	NA	NA	NA	'C1orf110'	NA	NA	NA	NA	NA	NA	NA	NA	NA	NA	NA	NA	NA	NA	NA	NA	NA	NA	NA	NA	NA	NA	NA	NA	NA	NA	NA	NA	NA	NA	NA	NA	NA	NA	NA	NA	NA	NA	NA	NA	NA	NA	NA	NA	NA	NA	NA	'C1orf110'	NA	NA	NA	NA	NA	NA	NA	NA	NA	NA	NA	NA	NA	NA
'C1orf111'	ENSG00000171722	chr1:162342993-162346660	'-'	NA	NA	NA	NA	NA	NA	NA	NA	NA	NA	NA	NA	NA	NA	NA	NA	NA	NA	NA	NA	NA	NA	NA	NA	NA	'C1orf111'	NA	NA	NA	'C1orf111'	NA	NA	NA	NA	NA	NA	NA	NA	NA	NA	NA	NA	NA	NA	NA	NA	NA	NA	NA	NA	NA	NA	NA	NA	NA	NA	NA	NA	NA	NA	NA	NA	NA	NA	NA	NA	NA	NA	NA	NA	NA	NA	NA	NA	NA	NA	NA	'C1orf111'	NA	NA	NA	NA	NA	NA	NA	NA	NA	NA	NA	NA	NA	NA
'C1orf112'	ENSG00000000460	chr1:169631245-169823221	'+'	NA	NA	'C1orf112'	NA	NA	NA	NA	NA	'C1orf112'	NA	NA	NA	NA	NA	NA	NA	NA	NA	NA	NA	NA	NA	NA	NA	NA	'C1orf112'	NA	NA	NA	'C1orf112'	NA	NA	NA	NA	NA	NA	NA	NA	NA	NA	NA	NA	NA	NA	NA	NA	NA	NA	NA	NA	NA	NA	NA	NA	NA	NA	NA	NA	NA	NA	NA	NA	NA	NA	NA	NA	NA	NA	NA	NA	NA	NA	NA	NA	NA	NA	NA	'C1orf112'	NA	NA	NA	NA	NA	NA	NA	NA	NA	NA	NA	NA	NA	NA
'C1orf115'	ENSG00000162817	chr1:220863187-220872499	'+'	NA	NA	'C1orf115'	NA	NA	NA	NA	NA	NA	NA	'C1orf115'	NA	NA	NA	NA	NA	NA	NA	NA	NA	NA	NA	NA	NA	'C1orf115'	NA	NA	NA	'C1orf115'	NA	NA	NA	NA	NA	NA	NA	'C1orf115'	NA	NA	NA	NA	NA	NA	NA	NA	NA	NA	NA	NA	NA	NA	NA	NA	NA	NA	NA	NA	NA	NA	NA	NA	NA	NA	NA	NA	NA	'C1orf115'	NA	NA	'C1orf115'	NA	NA	NA	NA	NA	NA	NA	'C1orf115'	NA	NA	NA	NA	NA	NA	NA	NA	NA	NA	NA	NA	NA	NA
'C1orf116'	ENSG00000182795	chr1:207191866-207206101	'-'	NA	NA	NA	NA	NA	NA	NA	NA	NA	NA	NA	NA	NA	NA	NA	NA	NA	NA	NA	NA	NA	NA	NA	NA	NA	'C1orf116'	NA	NA	NA	'C1orf116'	NA	NA	NA	NA	NA	NA	NA	NA	NA	NA	NA	NA	NA	NA	NA	NA	NA	NA	NA	NA	NA	NA	NA	NA	NA	NA	NA	NA	NA	NA	NA	NA	NA	NA	NA	NA	NA	NA	NA	NA	NA	NA	NA	NA	NA	NA	NA	'C1orf116'	NA	NA	NA	NA	NA	NA	NA	NA	NA	NA	NA	NA	NA	NA
'C1orf122'	ENSG00000197982	chr1:38272651-38275126	'+'	NA	NA	'C1orf122'	NA	NA	NA	NA	NA	NA	NA	NA	NA	NA	NA	NA	NA	NA	NA	NA	NA	NA	NA	NA	NA	'C1orf122'	NA	NA	NA	'C1orf122'	NA	NA	NA	NA	NA	NA	NA	NA	NA	NA	NA	NA	NA	NA	NA	NA	NA	NA	NA	NA	NA	NA	NA	NA	NA	NA	NA	NA	NA	NA	NA	NA	NA	NA	NA	NA	NA	'C1orf122'	NA	NA	NA	NA	NA	NA	NA	NA	NA	NA	'C1orf122'	NA	NA	NA	NA	NA	NA	NA	NA	NA	NA	NA	NA	NA	NA
'C1orf123'	ENSG00000162384	chr1:53679771-53686289	'-'	NA	NA	NA	NA	NA	NA	NA	NA	NA	NA	NA	NA	NA	NA	NA	NA	NA	NA	NA	NA	NA	NA	NA	NA	'C1orf123'	NA	NA	NA	'C1orf123'	NA	NA	NA	NA	NA	NA	NA	NA	NA	NA	NA	NA	NA	NA	NA	NA	NA	NA	NA	NA	NA	NA	NA	NA	NA	NA	NA	NA	NA	NA	NA	NA	NA	NA	NA	NA	NA	NA	NA	NA	NA	NA	NA	NA	NA	NA	NA	NA	'C1orf123'	NA	NA	NA	NA	NA	NA	NA	NA	NA	NA	NA	NA	NA	NA
'C1orf127'	ENSG00000175262	chr1:11006528-11042094	'-'	NA	NA	NA	NA	NA	NA	NA	NA	NA	NA	NA	NA	NA	NA	NA	NA	NA	NA	NA	NA	NA	NA	NA	NA	NA	'C1orf127'	NA	NA	NA	'C1orf127'	NA	NA	NA	NA	NA	NA	NA	NA	NA	NA	NA	NA	NA	NA	NA	NA	NA	NA	NA	NA	NA	NA	NA	NA	NA	NA	NA	NA	NA	NA	NA	NA	NA	NA	NA	NA	NA	NA	NA	NA	NA	NA	NA	NA	NA	NA	NA	'C1orf127'	NA	NA	NA	NA	NA	NA	NA	NA	NA	NA	NA	NA	NA	NA
'C1orf131'	ENSG00000143633	chr1:231359509-231376933	'-'	NA	NA	'C1orf131'	NA	NA	NA	NA	NA	'C1orf131'	NA	NA	NA	NA	NA	NA	NA	NA	NA	NA	NA	NA	NA	NA	NA	NA	'C1orf131'	NA	NA	NA	'C1orf131'	NA	NA	NA	NA	NA	NA	NA	NA	NA	NA	NA	NA	NA	NA	NA	NA	NA	NA	NA	NA	NA	NA	NA	NA	NA	NA	NA	NA	NA	NA	NA	NA	NA	NA	NA	NA	NA	NA	NA	NA	NA	NA	NA	NA	NA	NA	NA	'C1orf131'	NA	NA	NA	NA	NA	NA	NA	NA	NA	NA	NA	NA	NA	NA
'C1orf134'	ENSG00000204377	chr1:16555368-16556038	'-'	NA	NA	NA	NA	NA	NA	NA	NA	NA	NA	NA	NA	NA	NA	NA	NA	NA	NA	NA	NA	NA	NA	NA	NA	NA	NA	NA	NA	NA	NA	NA	NA	NA	NA	NA	'C1orf134'	NA	NA	NA	NA	NA	NA	NA	NA	NA	NA	NA	NA	NA	NA	NA	NA	NA	NA	NA	NA	NA	NA	NA	NA	NA	NA	NA	NA	NA	NA	NA	NA	NA	NA	NA	NA	NA	NA	NA	NA	NA	'C1orf134'	NA	NA	NA	NA	NA	NA	NA	NA	NA	NA	NA	NA	NA	NA
'C1orf141'	ENSG00000203963	chr1:67557848-67697536	'-'	NA	NA	NA	NA	NA	NA	NA	NA	NA	NA	NA	NA	NA	NA	NA	NA	NA	NA	NA	NA	NA	NA	NA	NA	NA	'C1orf141'	NA	NA	NA	'C1orf141'	NA	NA	NA	NA	NA	NA	'C1orf141'	NA	NA	NA	NA	NA	NA	NA	NA	NA	NA	NA	NA	NA	NA	NA	NA	NA	NA	NA	NA	NA	NA	NA	NA	NA	NA	NA	NA	NA	NA	NA	NA	NA	NA	NA	NA	NA	NA	NA	NA	'C1orf141'	NA	NA	NA	NA	NA	NA	NA	NA	NA	NA	NA	NA	NA	NA
'C1orf145'	ENSG00000162913	chr1:228391207-228401365	'-'	NA	NA	'C1orf145'	NA	NA	NA	NA	NA	NA	NA	NA	NA	NA	NA	NA	NA	NA	NA	NA	NA	NA	NA	NA	NA	NA	'C1orf145'	NA	NA	NA	'C1orf145'	NA	NA	NA	NA	NA	NA	NA	NA	NA	NA	NA	NA	NA	NA	NA	NA	NA	NA	NA	NA	NA	NA	NA	NA	NA	NA	NA	NA	NA	NA	NA	NA	NA	NA	NA	NA	'C1orf145'	NA	NA	NA	NA	NA	NA	NA	NA	NA	NA	'C1orf145'	NA	NA	NA	NA	NA	NA	NA	NA	NA	NA	NA	NA	NA	NA
'C1orf146'	ENSG00000203910	chr1:92683497-92711370	'+'	NA	NA	NA	NA	NA	NA	NA	NA	NA	NA	NA	NA	NA	NA	NA	NA	NA	NA	NA	NA	NA	NA	NA	NA	NA	'C1orf146'	NA	NA	NA	'C1orf146'	NA	NA	NA	NA	NA	NA	NA	NA	NA	NA	NA	NA	NA	NA	NA	NA	NA	NA	NA	NA	NA	NA	NA	NA	NA	NA	NA	NA	NA	NA	NA	NA	NA	NA	NA	NA	NA	NA	NA	NA	NA	NA	NA	NA	NA	NA	NA	'C1orf146'	NA	NA	NA	NA	NA	NA	NA	NA	NA	NA	NA	NA	NA	NA
'C1orf147'	ENSG00000162888	chr1:206664449-206671061	'-'	NA	NA	NA	NA	NA	NA	NA	NA	NA	NA	NA	NA	NA	NA	NA	NA	NA	NA	NA	NA	NA	NA	NA	NA	NA	'C1orf147'	NA	NA	NA	'C1orf147'	NA	NA	NA	NA	NA	NA	NA	NA	NA	NA	NA	NA	NA	NA	NA	NA	NA	NA	NA	NA	NA	NA	NA	NA	NA	NA	NA	NA	NA	NA	NA	NA	NA	NA	NA	NA	NA	NA	NA	NA	NA	NA	NA	NA	NA	NA	NA	'C1orf147'	NA	NA	NA	NA	NA	NA	NA	NA	NA	NA	NA	NA	NA	NA
'C1orf158'	ENSG00000157330	chr1:12806163-12823847	'+'	NA	NA	'C1orf158'	NA	NA	NA	NA	NA	NA	NA	NA	NA	NA	NA	NA	NA	NA	NA	NA	NA	NA	NA	NA	NA	NA	NA	NA	'C1orf158'	NA	'C1orf158'	NA	NA	NA	NA	NA	NA	NA	NA	NA	NA	NA	NA	NA	NA	NA	NA	NA	NA	NA	NA	NA	NA	NA	NA	NA	NA	NA	NA	NA	NA	NA	NA	NA	NA	NA	NA	'C1orf158'	NA	NA	NA	NA	NA	NA	NA	NA	NA	NA	'C1orf158'	NA	NA	NA	NA	NA	NA	NA	NA	NA	NA	NA	NA	NA	NA
'C1orf159'	ENSG00000131591	chr1:1017198-1051741	'-'	NA	NA	NA	NA	NA	NA	NA	NA	NA	NA	NA	NA	NA	NA	NA	NA	NA	NA	NA	NA	NA	NA	NA	NA	NA	NA	'C1orf159'	NA	NA	NA	'C1orf159'	NA	NA	NA	NA	NA	NA	NA	NA	NA	NA	NA	NA	NA	NA	NA	NA	NA	NA	NA	NA	NA	NA	NA	NA	NA	NA	NA	NA	NA	NA	NA	NA	NA	NA	NA	NA	NA	NA	NA	NA	NA	NA	NA	NA	NA	NA	'C1orf159'	NA	NA	NA	NA	NA	NA	NA	NA	NA	NA	NA	NA	NA	NA
'C1orf162'	ENSG00000143110	chr1:112016414-112021134	'+'	NA	NA	'C1orf162'	NA	NA	NA	NA	NA	NA	NA	NA	NA	NA	NA	NA	NA	NA	NA	NA	NA	NA	NA	NA	NA	NA	NA	'C1orf162'	NA	NA	NA	'C1orf162'	NA	NA	NA	NA	NA	NA	NA	NA	NA	NA	NA	NA	NA	NA	NA	NA	NA	NA	NA	NA	NA	NA	NA	NA	NA	NA	NA	NA	NA	NA	NA	NA	NA	NA	NA	'C1orf162'	NA	NA	NA	NA	NA	NA	NA	NA	NA	NA	'C1orf162'	NA	NA	NA	NA	NA	NA	NA	NA	NA	NA	NA	NA	NA	NA
'C1orf167'	ENSG00000215910	chr1:11821844-11849642	'+'	NA	NA	NA	NA	NA	NA	NA	NA	NA	NA	NA	NA	NA	NA	NA	NA	NA	NA	NA	NA	NA	NA	NA	NA	NA	'C1orf167'	NA	NA	NA	'C1orf167'	NA	NA	NA	NA	NA	NA	NA	NA	NA	NA	NA	NA	NA	NA	NA	NA	NA	NA	NA	NA	NA	NA	NA	NA	NA	NA	NA	NA	NA	NA	NA	NA	NA	NA	NA	NA	NA	NA	NA	NA	NA	NA	NA	NA	NA	NA	NA	'C1orf167'	NA	NA	NA	NA	NA	NA	NA	NA	NA	NA	NA	NA	NA	NA
'C1orf168'	ENSG00000187889	chr1:57184477-57285369	'-'	NA	NA	NA	NA	NA	NA	NA	NA	NA	NA	'C1orf168'	NA	NA	NA	NA	NA	NA	NA	NA	NA	NA	NA	NA	NA	NA	'C1orf168'	NA	NA	NA	'C1orf168'	NA	NA	NA	NA	NA	NA	NA	NA	NA	NA	NA	NA	NA	NA	NA	NA	NA	NA	NA	NA	NA	NA	NA	NA	NA	NA	NA	NA	NA	NA	NA	NA	NA	NA	NA	NA	NA	NA	NA	NA	NA	NA	NA	NA	NA	NA	NA	'C1orf168'	NA	NA	NA	NA	NA	NA	NA	NA	NA	NA	NA	NA	NA	NA
'C1orf170'	ENSG00000187642	chr1:910579-917497	'-'	NA	NA	NA	NA	NA	NA	NA	NA	NA	NA	NA	NA	NA	NA	NA	NA	NA	NA	NA	NA	NA	NA	NA	NA	NA	'C1orf170'	NA	NA	NA	'C1orf170'	NA	NA	NA	NA	NA	NA	NA	NA	NA	NA	NA	NA	NA	NA	NA	NA	NA	NA	NA	NA	NA	NA	NA	NA	NA	NA	NA	NA	NA	NA	NA	NA	NA	NA	NA	NA	NA	NA	NA	NA	NA	NA	NA	NA	NA	NA	NA	'C1orf170'	NA	NA	NA	NA	NA	NA	NA	NA	NA	NA	NA	NA	NA	NA
'C1orf172'	ENSG00000175707	chr1:27276053-27286897	'-'	NA	NA	NA	NA	NA	NA	NA	NA	NA	NA	NA	NA	NA	NA	NA	NA	NA	NA	NA	NA	NA	NA	NA	NA	NA	'C1orf172'	NA	NA	NA	'C1orf172'	NA	NA	NA	NA	NA	NA	NA	NA	NA	NA	NA	NA	NA	NA	NA	NA	NA	NA	NA	NA	NA	NA	NA	NA	NA	NA	NA	NA	NA	NA	NA	NA	NA	NA	NA	NA	NA	NA	NA	NA	NA	NA	NA	NA	NA	NA	NA	'C1orf172'	NA	NA	NA	NA	NA	NA	NA	NA	NA	NA	NA	NA	NA	NA
'C1orf173'	ENSG00000178965	chr1:75033795-75139422	'-'	NA	NA	'C1orf173'	NA	NA	NA	NA	NA	NA	NA	'C1orf173'	NA	NA	NA	NA	NA	NA	NA	NA	NA	NA	NA	NA	NA	NA	NA	'C1orf173'	NA	NA	NA	'C1orf173'	NA	NA	NA	NA	NA	'C1orf173'	NA	NA	NA	NA	NA	NA	NA	NA	NA	NA	NA	NA	NA	NA	NA	NA	NA	NA	NA	NA	NA	NA	NA	NA	NA	NA	NA	NA	NA	'C1orf173'	NA	NA	'C1orf173'	NA	NA	NA	NA	NA	NA	NA	'C1orf173'	NA	NA	NA	NA	NA	NA	NA	NA	NA	NA	NA	NA	NA	NA
'C1orf174'	ENSG00000198912	chr1:3805689-3816857	'-'	NA	NA	'C1orf174'	NA	NA	NA	NA	NA	'C1orf174'	NA	NA	NA	NA	NA	NA	NA	NA	NA	NA	NA	NA	NA	NA	NA	NA	NA	'C1orf174'	NA	NA	NA	'C1orf174'	NA	NA	NA	NA	NA	NA	NA	NA	NA	NA	NA	NA	NA	NA	NA	NA	NA	NA	NA	NA	NA	NA	NA	NA	NA	NA	NA	NA	NA	NA	NA	NA	NA	NA	NA	NA	NA	NA	NA	NA	NA	NA	NA	NA	NA	NA	'C1orf174'	NA	NA	NA	NA	NA	NA	NA	NA	NA	NA	NA	NA	NA	NA
'C1orf177'	ENSG00000162398	chr1:55271736-55307925	'+'	NA	NA	NA	NA	NA	NA	NA	NA	NA	NA	NA	NA	NA	NA	NA	NA	NA	NA	NA	NA	NA	NA	NA	NA	NA	'C1orf177'	NA	NA	NA	'C1orf177'	NA	NA	NA	NA	NA	NA	NA	NA	NA	NA	NA	NA	NA	NA	NA	NA	NA	NA	NA	NA	NA	NA	NA	NA	NA	NA	NA	NA	NA	NA	NA	NA	NA	NA	NA	NA	NA	NA	NA	NA	NA	NA	NA	NA	NA	NA	NA	'C1orf177'	NA	NA	NA	NA	NA	NA	NA	NA	NA	NA	NA	NA	NA	NA
'C1orf185'	ENSG00000204006	chr1:51567906-51613752	'+'	NA	NA	NA	NA	'C1orf185'	NA	NA	NA	NA	NA	NA	NA	NA	NA	NA	NA	NA	NA	NA	NA	NA	NA	NA	NA	NA	NA	NA	'C1orf185'	NA	NA	NA	'C1orf185'	'C1orf185'	NA	NA	NA	NA	NA	NA	NA	NA	NA	NA	NA	NA	NA	NA	NA	NA	NA	NA	NA	NA	NA	NA	NA	NA	NA	NA	NA	NA	NA	NA	NA	NA	NA	NA	NA	NA	NA	NA	NA	NA	NA	NA	NA	NA	'C1orf185'	NA	NA	NA	NA	NA	NA	NA	NA	NA	NA	NA	NA	NA	NA
'C1orf186'	ENSG00000196533	chr1:206238872-206288647	'-'	NA	NA	NA	NA	NA	NA	NA	NA	NA	NA	NA	NA	NA	NA	NA	NA	NA	NA	NA	NA	NA	NA	NA	NA	NA	NA	NA	NA	NA	NA	NA	NA	NA	NA	NA	NA	NA	NA	NA	NA	NA	NA	NA	NA	NA	NA	NA	NA	NA	NA	NA	NA	NA	NA	NA	NA	NA	NA	NA	NA	NA	NA	NA	NA	NA	NA	NA	NA	NA	NA	NA	NA	NA	NA	NA	NA	NA	'C1orf186'	NA	NA	NA	NA	NA	NA	NA	NA	NA	NA	NA	NA	NA	NA
'C1orf189'	ENSG00000163263	chr1:154171848-154178809	'-'	NA	NA	NA	NA	NA	NA	NA	NA	NA	NA	NA	NA	NA	NA	NA	NA	NA	NA	NA	NA	NA	NA	NA	NA	NA	NA	NA	'C1orf189'	NA	'C1orf189'	NA	NA	NA	NA	NA	NA	NA	NA	NA	NA	NA	NA	NA	NA	NA	NA	NA	NA	NA	NA	NA	NA	NA	NA	NA	NA	NA	NA	NA	NA	NA	NA	NA	NA	NA	NA	NA	NA	NA	NA	NA	NA	NA	NA	NA	NA	NA	'C1orf189'	NA	NA	NA	NA	NA	NA	NA	NA	NA	NA	NA	NA	NA	NA
'C1orf192'	ENSG00000188931	chr1:161334521-161337664	'-'	NA	NA	NA	NA	NA	NA	NA	NA	NA	NA	NA	NA	NA	NA	NA	NA	NA	NA	NA	NA	NA	NA	NA	NA	NA	NA	NA	NA	NA	NA	NA	NA	NA	NA	NA	NA	'C1orf192'	NA	NA	NA	NA	NA	NA	NA	NA	NA	NA	NA	NA	NA	NA	NA	NA	NA	NA	NA	NA	NA	NA	NA	NA	NA	NA	NA	NA	NA	NA	NA	NA	NA	NA	NA	NA	NA	NA	NA	NA	'C1orf192'	NA	NA	NA	NA	NA	NA	NA	NA	NA	NA	NA	NA	NA	NA
'C1orf194'	ENSG00000179902	chr1:109648573-109656479	'-'	NA	NA	'C1orf194'	NA	NA	NA	NA	NA	NA	NA	NA	NA	NA	NA	NA	NA	NA	NA	NA	NA	NA	NA	NA	NA	NA	NA	'C1orf194'	NA	NA	NA	'C1orf194'	NA	NA	NA	NA	NA	'C1orf194'	NA	NA	NA	NA	NA	NA	NA	NA	NA	NA	NA	NA	NA	NA	NA	NA	NA	NA	NA	NA	NA	NA	NA	NA	NA	NA	NA	NA	NA	'C1orf194'	NA	NA	NA	NA	NA	NA	NA	NA	NA	NA	'C1orf194'	NA	NA	NA	NA	NA	NA	NA	NA	NA	NA	NA	NA	NA	NA
'C1orf198'	ENSG00000119280	chr1:230972865-231005335	'-'	NA	NA	NA	NA	NA	NA	NA	NA	NA	NA	NA	NA	NA	NA	NA	NA	NA	NA	NA	NA	NA	NA	NA	NA	'C1orf198'	NA	NA	NA	'C1orf198'	NA	NA	NA	NA	NA	NA	NA	NA	NA	'C1orf198'	NA	NA	NA	NA	NA	NA	NA	NA	NA	NA	NA	NA	NA	NA	NA	NA	NA	NA	NA	NA	NA	NA	NA	NA	NA	NA	NA	NA	NA	NA	NA	NA	NA	NA	NA	NA	NA	NA	'C1orf198'	NA	NA	NA	NA	NA	NA	NA	NA	NA	NA	NA	NA	NA	NA
'C1orf204'	ENSG00000188004	chr1:159804264-159825137	'-'	NA	NA	'C1orf204'	NA	NA	NA	NA	NA	NA	NA	NA	NA	NA	NA	NA	NA	NA	NA	NA	NA	NA	NA	NA	NA	NA	NA	'C1orf204'	NA	NA	NA	'C1orf204'	NA	NA	NA	NA	NA	NA	NA	NA	NA	NA	NA	NA	NA	NA	NA	NA	NA	NA	NA	NA	NA	NA	NA	NA	NA	NA	NA	NA	NA	NA	NA	NA	NA	NA	NA	'C1orf204'	NA	NA	NA	NA	NA	NA	NA	NA	NA	NA	'C1orf204'	NA	NA	NA	NA	NA	NA	NA	NA	NA	NA	NA	NA	NA	NA
'C1orf21'	ENSG00000116667	chr1:184356192-184598154	'+'	NA	NA	NA	NA	NA	NA	NA	NA	NA	NA	NA	NA	NA	NA	NA	NA	NA	NA	NA	NA	NA	NA	NA	NA	'C1orf21'	NA	NA	NA	'C1orf21'	NA	NA	NA	NA	NA	NA	NA	NA	NA	NA	'C1orf21'	NA	NA	NA	NA	NA	NA	NA	NA	NA	NA	NA	NA	NA	NA	NA	NA	NA	NA	NA	NA	NA	NA	NA	NA	NA	NA	NA	NA	NA	NA	NA	NA	NA	NA	NA	NA	NA	'C1orf21'	NA	NA	NA	NA	NA	NA	NA	NA	NA	NA	NA	NA	NA	NA
'C1orf210'	ENSG00000253313	chr1:43747554-43751288	'-'	NA	NA	'C1orf210'	NA	NA	NA	NA	NA	'C1orf210'	NA	NA	NA	NA	NA	NA	NA	NA	NA	NA	NA	NA	NA	NA	NA	NA	'C1orf210'	NA	NA	NA	'C1orf210'	NA	NA	NA	NA	NA	NA	NA	NA	NA	NA	NA	NA	NA	NA	NA	NA	NA	NA	NA	NA	NA	NA	NA	NA	NA	NA	NA	NA	NA	NA	NA	NA	NA	NA	NA	NA	NA	NA	NA	NA	NA	NA	NA	NA	NA	NA	NA	'C1orf210'	NA	NA	NA	NA	NA	NA	NA	NA	NA	NA	NA	NA	NA	NA
'C1orf213'	ENSG00000249087	chr1:23695490-23698332	'+'	NA	NA	'C1orf213'	NA	NA	NA	NA	NA	NA	NA	NA	NA	NA	NA	NA	NA	NA	NA	NA	NA	NA	NA	NA	NA	NA	NA	'C1orf213'	NA	NA	NA	'C1orf213'	NA	NA	NA	NA	NA	NA	NA	NA	NA	NA	NA	NA	NA	NA	NA	NA	NA	NA	NA	NA	NA	NA	NA	NA	NA	NA	NA	NA	NA	NA	NA	NA	NA	NA	NA	'C1orf213'	NA	NA	NA	NA	NA	NA	NA	NA	NA	NA	'C1orf213'	NA	NA	NA	NA	NA	NA	NA	NA	NA	NA	NA	NA	NA	NA
'C1orf216'	ENSG00000142686	chr1:36179476-36185073	'-'	NA	NA	'C1orf216'	NA	NA	NA	NA	NA	NA	NA	NA	NA	NA	NA	NA	NA	NA	NA	NA	NA	NA	NA	NA	NA	'C1orf216'	NA	NA	NA	'C1orf216'	NA	NA	NA	NA	NA	NA	NA	'C1orf216'	NA	NA	NA	NA	NA	NA	NA	NA	NA	NA	NA	NA	NA	NA	NA	NA	NA	NA	NA	NA	NA	NA	NA	NA	NA	NA	NA	NA	NA	'C1orf216'	NA	NA	'C1orf216'	NA	NA	NA	NA	NA	NA	NA	'C1orf216'	NA	NA	NA	NA	NA	NA	NA	NA	NA	NA	NA	NA	NA	NA
'C1orf222'	ENSG00000142609	chr1:1853396-1935276	'-'	NA	NA	'C1orf222'	NA	NA	NA	NA	NA	NA	NA	NA	NA	NA	NA	NA	NA	NA	NA	NA	NA	NA	NA	NA	NA	NA	NA	'C1orf222'	NA	NA	'C1orf222'	NA	NA	NA	NA	NA	NA	'C1orf222'	NA	NA	NA	NA	NA	NA	NA	NA	NA	NA	NA	NA	NA	NA	NA	NA	NA	NA	NA	NA	NA	NA	NA	NA	NA	NA	NA	NA	NA	'C1orf222'	NA	NA	NA	NA	NA	NA	NA	NA	NA	NA	'C1orf222'	NA	NA	NA	NA	NA	NA	NA	NA	NA	NA	NA	NA	NA	NA
'C1orf226'	ENSG00000239887	chr1:162336698-162356600	'+'	NA	NA	'C1orf226'	NA	NA	NA	NA	NA	'C1orf226'	NA	NA	NA	NA	NA	NA	NA	NA	NA	NA	NA	NA	NA	NA	NA	NA	'C1orf226'	NA	NA	NA	NA	'C1orf226'	NA	NA	NA	NA	NA	NA	NA	NA	NA	'C1orf226'	NA	NA	NA	NA	NA	NA	NA	NA	NA	NA	NA	NA	NA	NA	NA	NA	NA	NA	NA	NA	NA	NA	NA	NA	NA	NA	NA	NA	NA	NA	NA	NA	NA	NA	NA	NA	'C1orf226'	NA	NA	NA	NA	NA	NA	NA	NA	NA	NA	NA	NA	NA	NA
'C1orf227'	ENSG00000185523	chr1:213003483-213020991	'-'	NA	NA	NA	NA	NA	NA	NA	NA	NA	NA	NA	NA	NA	NA	NA	NA	NA	NA	NA	NA	NA	NA	NA	NA	NA	'C1orf227'	NA	NA	NA	'C1orf227'	NA	NA	NA	NA	NA	NA	NA	NA	NA	NA	NA	NA	NA	NA	NA	NA	NA	NA	NA	NA	NA	NA	NA	NA	NA	NA	NA	NA	NA	NA	NA	NA	NA	NA	NA	NA	NA	NA	NA	NA	NA	NA	NA	NA	NA	NA	NA	'C1orf227'	NA	NA	NA	NA	NA	NA	NA	NA	NA	NA	NA	NA	NA	NA
'C1orf228'	ENSG00000198520	chr1:45140364-45191263	'+'	NA	NA	NA	NA	NA	NA	NA	NA	NA	NA	NA	NA	NA	NA	NA	NA	NA	NA	NA	NA	NA	NA	NA	NA	NA	NA	'C1orf228'	NA	NA	NA	'C1orf228'	NA	NA	NA	NA	NA	NA	NA	NA	NA	NA	NA	NA	NA	NA	NA	NA	NA	NA	NA	NA	NA	NA	NA	NA	NA	NA	NA	NA	NA	NA	NA	NA	NA	NA	NA	NA	NA	NA	NA	NA	NA	NA	NA	NA	NA	NA	'C1orf228'	NA	NA	NA	NA	NA	NA	NA	NA	NA	NA	NA	NA	NA	NA
'C1orf233'	ENSG00000228594	chr1:1533392-1535476	'-'	NA	NA	'C1orf233'	NA	NA	NA	NA	NA	NA	NA	NA	NA	NA	NA	NA	NA	NA	NA	NA	NA	NA	NA	NA	NA	'C1orf233'	NA	NA	NA	'C1orf233'	NA	NA	NA	NA	NA	NA	NA	'C1orf233'	NA	NA	NA	NA	NA	NA	NA	NA	NA	NA	NA	NA	NA	NA	NA	NA	NA	NA	NA	NA	NA	NA	NA	NA	NA	NA	NA	NA	NA	'C1orf233'	NA	NA	NA	NA	NA	NA	NA	NA	NA	NA	'C1orf233'	NA	NA	NA	NA	NA	NA	NA	NA	NA	NA	NA	NA	NA	NA
'C1orf234'	ENSG00000227868	chr1:23337327-23342343	'-'	NA	NA	NA	NA	NA	NA	NA	NA	NA	NA	NA	NA	NA	NA	NA	NA	NA	NA	NA	NA	NA	NA	NA	NA	NA	'C1orf234'	NA	NA	NA	'C1orf234'	NA	NA	NA	NA	NA	NA	NA	NA	NA	NA	NA	NA	NA	NA	NA	NA	NA	NA	NA	NA	NA	NA	NA	NA	NA	NA	NA	NA	NA	NA	NA	NA	NA	NA	NA	NA	NA	NA	NA	NA	NA	NA	NA	NA	NA	NA	NA	'C1orf234'	NA	NA	NA	NA	NA	NA	NA	NA	NA	NA	NA	NA	NA	NA
'C1orf27'	ENSG00000157181	chr1:186344890-186390510	'+'	NA	NA	'C1orf27'	NA	NA	NA	NA	NA	'C1orf27'	NA	NA	NA	NA	NA	NA	NA	NA	NA	NA	NA	NA	NA	NA	NA	NA	NA	'C1orf27'	NA	NA	NA	'C1orf27'	NA	NA	NA	NA	NA	NA	NA	NA	NA	NA	NA	NA	NA	NA	NA	NA	NA	NA	NA	NA	NA	NA	NA	NA	NA	NA	NA	NA	NA	NA	NA	NA	NA	NA	NA	NA	NA	NA	NA	NA	NA	NA	NA	NA	NA	NA	'C1orf27'	NA	NA	NA	NA	NA	NA	NA	NA	NA	NA	NA	NA	NA	NA
'C1orf35'	ENSG00000143793	chr1:228288427-228293112	'-'	NA	NA	NA	NA	NA	NA	NA	NA	NA	NA	NA	NA	NA	NA	NA	NA	NA	NA	NA	NA	NA	NA	NA	NA	NA	NA	'C1orf35'	NA	NA	NA	'C1orf35'	NA	NA	NA	NA	NA	NA	NA	NA	NA	NA	NA	NA	NA	NA	NA	NA	NA	NA	NA	NA	NA	NA	NA	NA	NA	NA	NA	NA	NA	NA	NA	NA	NA	NA	NA	NA	NA	NA	NA	NA	NA	NA	NA	NA	NA	NA	'C1orf35'	NA	NA	NA	NA	NA	NA	NA	NA	NA	NA	NA	NA	NA	NA
'C1orf43'	ENSG00000143612	chr1:154179182-154193104	'-'	NA	NA	'C1orf43'	NA	NA	NA	NA	NA	NA	NA	NA	NA	NA	NA	NA	NA	NA	NA	NA	NA	NA	NA	NA	NA	'C1orf43'	NA	NA	NA	'C1orf43'	NA	NA	NA	NA	NA	NA	NA	NA	NA	NA	NA	NA	NA	NA	NA	NA	NA	NA	NA	NA	NA	NA	NA	NA	NA	NA	NA	NA	NA	NA	NA	NA	NA	NA	NA	NA	NA	'C1orf43'	NA	NA	NA	NA	NA	NA	NA	NA	NA	NA	'C1orf43'	NA	NA	NA	NA	NA	NA	NA	NA	NA	NA	NA	NA	NA	NA
'C1orf50'	ENSG00000164008	chr1:43232940-43263968	'+'	NA	NA	NA	NA	NA	NA	NA	NA	NA	NA	NA	NA	NA	NA	NA	NA	NA	NA	NA	NA	NA	NA	NA	NA	NA	NA	'C1orf50'	NA	'C1orf50'	NA	NA	NA	NA	NA	NA	NA	NA	NA	NA	NA	NA	NA	NA	NA	NA	NA	NA	NA	NA	NA	NA	NA	NA	NA	NA	NA	NA	NA	NA	NA	NA	NA	NA	NA	NA	NA	NA	NA	NA	NA	NA	NA	NA	NA	NA	NA	NA	'C1orf50'	NA	NA	NA	NA	NA	NA	NA	NA	NA	NA	NA	NA	NA	NA
'C1orf51'	ENSG00000159208	chr1:150254953-150259505	'+'	NA	NA	NA	NA	NA	NA	NA	NA	NA	NA	NA	NA	NA	NA	NA	NA	NA	NA	NA	NA	NA	NA	NA	NA	NA	NA	'C1orf51'	NA	NA	NA	'C1orf51'	NA	NA	NA	NA	NA	NA	NA	NA	NA	NA	NA	NA	NA	NA	NA	NA	NA	NA	NA	NA	NA	NA	NA	NA	NA	NA	NA	NA	NA	NA	NA	NA	NA	NA	NA	NA	NA	NA	NA	NA	NA	NA	NA	NA	NA	NA	'C1orf51'	NA	NA	NA	NA	NA	NA	NA	NA	NA	NA	NA	NA	NA	NA
'C1orf52'	ENSG00000162642	chr1:85715639-85725355	'-'	NA	NA	'C1orf52'	NA	NA	NA	NA	NA	NA	NA	NA	NA	NA	NA	NA	NA	NA	NA	NA	NA	NA	NA	NA	NA	'C1orf52'	NA	NA	NA	'C1orf52'	NA	NA	NA	NA	NA	NA	NA	NA	NA	NA	NA	NA	NA	NA	NA	NA	NA	NA	NA	NA	NA	NA	NA	NA	NA	NA	NA	NA	NA	NA	NA	NA	NA	NA	NA	NA	NA	'C1orf52'	NA	NA	'C1orf52'	NA	NA	NA	NA	NA	NA	NA	'C1orf52'	NA	NA	NA	NA	NA	NA	NA	NA	NA	NA	NA	NA	NA	NA
'C1orf53'	ENSG00000203724	chr1:197871777-197876497	'+'	NA	NA	NA	NA	NA	NA	NA	NA	NA	NA	NA	NA	NA	NA	NA	NA	NA	NA	NA	NA	NA	NA	NA	NA	NA	NA	'C1orf53'	NA	NA	NA	'C1orf53'	NA	NA	NA	NA	NA	NA	NA	NA	NA	NA	NA	NA	NA	NA	NA	NA	NA	NA	NA	NA	NA	NA	NA	NA	NA	NA	NA	NA	NA	NA	NA	NA	NA	NA	NA	NA	NA	NA	NA	NA	NA	NA	NA	NA	NA	NA	'C1orf53'	NA	NA	NA	NA	NA	NA	NA	NA	NA	NA	NA	NA	NA	NA
'C1orf54'	ENSG00000118292	chr1:150240600-150253327	'+'	NA	NA	'C1orf54'	NA	NA	NA	NA	NA	NA	NA	NA	NA	NA	NA	NA	NA	NA	NA	NA	NA	NA	NA	NA	NA	NA	NA	'C1orf54'	NA	'C1orf54'	NA	NA	NA	NA	NA	NA	NA	NA	NA	NA	NA	NA	NA	NA	NA	NA	NA	NA	NA	NA	NA	NA	NA	NA	NA	NA	NA	NA	NA	NA	NA	NA	NA	NA	NA	NA	NA	'C1orf54'	NA	NA	NA	NA	NA	NA	NA	NA	NA	NA	'C1orf54'	NA	NA	NA	NA	NA	NA	NA	NA	NA	NA	NA	NA	NA	NA
'C1orf56'	ENSG00000143443	chr1:151020216-151024462	'+'	NA	NA	NA	NA	NA	NA	NA	NA	NA	NA	NA	NA	NA	NA	NA	NA	NA	NA	NA	NA	NA	NA	NA	NA	NA	NA	'C1orf56'	NA	NA	NA	'C1orf56'	NA	NA	NA	NA	NA	NA	NA	NA	NA	NA	NA	NA	NA	NA	NA	NA	NA	NA	NA	NA	NA	NA	NA	NA	NA	NA	NA	NA	NA	NA	NA	NA	NA	NA	NA	NA	NA	NA	NA	NA	NA	NA	NA	NA	NA	NA	'C1orf56'	NA	NA	NA	NA	NA	NA	NA	NA	NA	NA	NA	NA	NA	NA
'C1orf61'	ENSG00000125462	chr1:156374042-156400493	'-'	NA	NA	NA	NA	NA	NA	NA	NA	NA	NA	NA	NA	NA	NA	NA	NA	NA	NA	NA	NA	NA	NA	NA	NA	'C1orf61'	NA	NA	NA	'C1orf61'	NA	NA	NA	NA	NA	NA	NA	NA	'C1orf61'	NA	NA	NA	NA	NA	NA	NA	NA	NA	NA	NA	NA	NA	NA	NA	NA	NA	NA	NA	NA	NA	NA	NA	NA	NA	NA	NA	NA	NA	NA	NA	NA	NA	NA	NA	NA	NA	NA	NA	'C1orf61'	NA	NA	NA	NA	NA	NA	NA	NA	NA	NA	NA	NA	NA	NA
'C1orf63'	ENSG00000117616	chr1:25568728-25664704	'-'	NA	NA	'C1orf63'	NA	NA	NA	NA	NA	NA	NA	NA	NA	NA	NA	NA	NA	NA	NA	NA	NA	NA	NA	NA	NA	'C1orf63'	NA	NA	NA	'C1orf63'	NA	NA	NA	NA	NA	NA	NA	NA	NA	NA	NA	NA	NA	NA	NA	NA	NA	NA	NA	NA	NA	NA	NA	NA	NA	NA	NA	NA	NA	NA	NA	NA	NA	NA	NA	NA	NA	'C1orf63'	NA	NA	NA	NA	NA	NA	NA	NA	NA	NA	'C1orf63'	NA	NA	NA	NA	NA	NA	NA	NA	NA	NA	NA	NA	NA	NA
'C1orf64'	ENSG00000183888	chr1:16330731-16335302	'+'	NA	NA	'C1orf64'	NA	NA	NA	NA	NA	NA	'C1orf64'	NA	NA	NA	NA	NA	NA	NA	NA	NA	NA	NA	NA	NA	NA	NA	'C1orf64'	NA	NA	NA	NA	'C1orf64'	NA	NA	NA	NA	NA	'C1orf64'	NA	NA	NA	NA	NA	NA	NA	NA	NA	NA	NA	NA	NA	NA	NA	NA	NA	NA	NA	NA	NA	NA	NA	NA	NA	NA	NA	NA	NA	'C1orf64'	NA	NA	NA	NA	NA	NA	NA	NA	NA	NA	'C1orf64'	NA	NA	NA	NA	NA	NA	NA	NA	NA	NA	NA	NA	'C1orf64'	NA
'C1orf65'	ENSG00000178395	chr1:223566715-223568812	'+'	NA	NA	NA	NA	NA	NA	NA	NA	NA	NA	NA	NA	NA	NA	NA	NA	NA	NA	NA	NA	NA	NA	NA	NA	NA	'C1orf65'	NA	NA	NA	'C1orf65'	NA	NA	NA	NA	NA	NA	NA	NA	NA	NA	NA	NA	NA	NA	NA	NA	NA	NA	NA	NA	NA	NA	NA	NA	NA	NA	NA	NA	NA	NA	NA	NA	NA	NA	NA	NA	NA	NA	NA	NA	NA	NA	NA	NA	NA	NA	NA	'C1orf65'	NA	NA	NA	NA	NA	NA	NA	NA	NA	NA	NA	NA	NA	NA
'C1orf68'	ENSG00000198854	chr1:152691998-152692905	'+'	NA	NA	NA	NA	NA	NA	NA	NA	NA	NA	NA	NA	NA	NA	NA	NA	NA	NA	NA	NA	NA	NA	NA	NA	NA	'C1orf68'	NA	NA	NA	'C1orf68'	NA	NA	NA	NA	NA	NA	NA	NA	NA	NA	NA	NA	NA	NA	NA	NA	NA	NA	NA	NA	NA	NA	NA	NA	NA	NA	NA	NA	NA	NA	NA	NA	NA	NA	NA	NA	NA	NA	NA	NA	NA	NA	NA	NA	NA	NA	NA	'C1orf68'	NA	NA	NA	NA	NA	NA	NA	NA	NA	NA	NA	NA	NA	NA
'C1orf74'	ENSG00000162757	chr1:209955661-209957904	'-'	NA	NA	NA	NA	NA	NA	NA	NA	NA	NA	NA	NA	NA	NA	NA	NA	NA	NA	NA	NA	NA	NA	NA	NA	NA	'C1orf74'	NA	NA	NA	'C1orf74'	NA	NA	NA	NA	NA	NA	NA	NA	NA	NA	NA	NA	NA	NA	NA	NA	NA	NA	NA	NA	NA	NA	NA	NA	NA	NA	NA	NA	NA	NA	NA	NA	NA	NA	NA	NA	NA	NA	NA	NA	NA	NA	NA	NA	NA	NA	NA	'C1orf74'	NA	NA	NA	NA	NA	NA	NA	NA	NA	NA	NA	NA	NA	NA
'C1orf85'	ENSG00000198715	chr1:156259880-156265463	'-'	NA	NA	'C1orf85'	NA	NA	NA	NA	NA	NA	NA	NA	NA	NA	NA	NA	NA	NA	NA	NA	NA	NA	NA	NA	NA	NA	NA	'C1orf85'	NA	NA	NA	'C1orf85'	NA	NA	NA	NA	NA	NA	NA	NA	NA	NA	NA	NA	NA	NA	NA	NA	NA	NA	NA	NA	NA	NA	NA	NA	NA	NA	NA	NA	NA	NA	NA	NA	NA	NA	NA	'C1orf85'	NA	NA	NA	NA	NA	NA	NA	NA	NA	NA	'C1orf85'	NA	NA	NA	NA	NA	NA	NA	NA	NA	NA	NA	NA	NA	NA
'C1orf86'	ENSG00000162585	chr1:2115903-2144159	'-'	NA	NA	'C1orf86'	NA	NA	NA	NA	NA	'C1orf86'	NA	NA	NA	NA	NA	NA	NA	NA	NA	NA	NA	NA	NA	NA	NA	NA	NA	'C1orf86'	NA	NA	NA	'C1orf86'	NA	NA	NA	NA	NA	NA	NA	NA	NA	NA	NA	NA	NA	NA	NA	NA	NA	NA	NA	NA	NA	NA	NA	NA	NA	NA	NA	NA	NA	NA	NA	NA	NA	NA	NA	NA	NA	NA	NA	NA	NA	NA	NA	NA	NA	NA	'C1orf86'	NA	NA	NA	NA	NA	NA	NA	NA	NA	NA	NA	NA	NA	NA
'C1orf87'	ENSG00000162598	chr1:60452941-60539442	'-'	NA	NA	NA	NA	NA	NA	NA	NA	NA	NA	NA	NA	NA	NA	NA	NA	NA	NA	NA	NA	NA	NA	NA	NA	NA	'C1orf87'	NA	NA	NA	'C1orf87'	NA	NA	NA	NA	NA	NA	'C1orf87'	NA	NA	NA	NA	NA	NA	NA	NA	NA	NA	NA	NA	NA	NA	NA	NA	NA	NA	NA	NA	NA	NA	NA	NA	NA	NA	NA	NA	NA	NA	NA	NA	NA	NA	NA	NA	NA	NA	NA	NA	'C1orf87'	NA	NA	NA	NA	NA	NA	NA	NA	NA	NA	NA	NA	NA	NA
'C1orf94'	ENSG00000142698	chr1:34632484-34684732	'+'	NA	NA	'C1orf94'	NA	NA	NA	NA	NA	NA	NA	NA	NA	NA	NA	NA	NA	NA	NA	NA	NA	NA	NA	NA	NA	NA	'C1orf94'	NA	NA	NA	'C1orf94'	NA	NA	NA	NA	NA	NA	NA	NA	NA	NA	NA	NA	NA	NA	NA	NA	NA	NA	NA	NA	NA	NA	NA	NA	NA	NA	NA	NA	NA	NA	NA	NA	NA	NA	NA	NA	'C1orf94'	NA	NA	NA	NA	NA	NA	NA	NA	NA	NA	'C1orf94'	NA	NA	NA	NA	NA	NA	NA	NA	NA	NA	NA	NA	NA	NA
'C1orf95'	ENSG00000203685	chr1:226736501-226796915	'+'	NA	NA	'C1orf95'	NA	NA	NA	NA	NA	NA	NA	'C1orf95'	NA	NA	NA	NA	NA	NA	NA	NA	NA	NA	NA	NA	NA	'C1orf95'	NA	NA	NA	'C1orf95'	NA	NA	NA	NA	NA	NA	NA	'C1orf95'	NA	NA	NA	NA	NA	NA	NA	NA	NA	NA	NA	NA	NA	NA	NA	NA	NA	NA	NA	NA	NA	NA	NA	NA	NA	NA	NA	NA	NA	'C1orf95'	NA	NA	NA	NA	NA	NA	NA	NA	NA	NA	'C1orf95'	NA	NA	NA	NA	NA	NA	NA	NA	NA	NA	NA	NA	NA	NA
'C1QA'	ENSG00000173372	chr1:22962999-22966101	'+'	NA	NA	'C1QA'	NA	NA	NA	NA	NA	NA	NA	NA	NA	NA	NA	NA	NA	NA	'C1QA'	NA	NA	NA	NA	NA	NA	NA	NA	'C1QA'	NA	'C1QA'	NA	NA	NA	NA	NA	NA	NA	NA	NA	NA	NA	NA	NA	NA	NA	NA	NA	NA	NA	NA	NA	NA	NA	NA	NA	NA	NA	NA	NA	NA	NA	NA	NA	NA	NA	NA	NA	'C1QA'	'C1QA'	'C1QA'	NA	NA	NA	NA	NA	NA	NA	NA	'C1QA'	NA	NA	NA	NA	NA	NA	NA	NA	NA	NA	NA	NA	NA	NA
'C1QB'	ENSG00000173369	chr1:22979255-22988031	'+'	NA	NA	'C1QB'	NA	NA	NA	NA	NA	NA	NA	NA	NA	NA	NA	NA	NA	NA	'C1QB'	NA	NA	NA	NA	NA	NA	NA	NA	'C1QB'	NA	'C1QB'	NA	NA	NA	NA	NA	NA	NA	NA	NA	NA	NA	NA	NA	NA	NA	NA	NA	NA	NA	NA	NA	NA	NA	NA	NA	NA	NA	NA	NA	NA	NA	NA	NA	NA	NA	NA	NA	'C1QB'	'C1QB'	NA	NA	NA	NA	NA	NA	NA	NA	NA	'C1QB'	NA	NA	NA	NA	NA	NA	NA	NA	NA	NA	NA	NA	NA	NA
'C1QBP'	ENSG00000108561	chr17:5336097-5352150	'-'	NA	NA	NA	NA	NA	NA	NA	NA	NA	NA	NA	NA	NA	NA	NA	NA	NA	NA	NA	'C1QBP'	'C1QBP'	NA	'C1QBP'	NA	'C1QBP'	NA	NA	NA	'C1QBP'	NA	NA	NA	NA	NA	NA	NA	NA	NA	NA	NA	NA	NA	NA	NA	NA	NA	NA	NA	NA	NA	NA	NA	NA	NA	NA	NA	NA	NA	NA	NA	NA	NA	NA	NA	NA	NA	NA	NA	NA	NA	NA	NA	NA	'C1QBP'	NA	'C1QBP'	NA	'C1QBP'	NA	NA	NA	NA	NA	NA	NA	'C1QBP'	'C1QBP'	NA	NA	NA	NA	NA
'C1QC'	ENSG00000159189	chr1:22970123-22974603	'+'	NA	NA	'C1QC'	NA	NA	NA	NA	NA	NA	NA	NA	NA	NA	NA	NA	NA	NA	'C1QC'	NA	NA	NA	NA	NA	NA	NA	NA	'C1QC'	NA	'C1QC'	NA	NA	NA	NA	NA	NA	NA	NA	NA	NA	NA	NA	NA	NA	NA	NA	NA	NA	NA	NA	NA	NA	NA	NA	NA	NA	NA	NA	NA	NA	NA	NA	NA	NA	NA	NA	NA	'C1QC'	'C1QC'	NA	NA	NA	NA	NA	'C1QC'	'C1QC'	NA	NA	'C1QC'	NA	NA	NA	NA	NA	NA	NA	'C1QC'	NA	NA	NA	NA	NA	NA
'C1QL1'	ENSG00000131094	chr17:43037061-43045439	'-'	NA	NA	'C1QL1'	NA	NA	NA	NA	NA	NA	NA	NA	NA	NA	NA	NA	NA	NA	NA	NA	NA	NA	NA	NA	NA	'C1QL1'	NA	NA	NA	'C1QL1'	NA	NA	NA	NA	NA	NA	NA	'C1QL1'	NA	NA	NA	NA	NA	NA	NA	NA	NA	NA	NA	NA	NA	NA	NA	NA	NA	NA	NA	NA	NA	NA	NA	NA	NA	NA	NA	NA	NA	'C1QL1'	NA	NA	NA	NA	NA	NA	NA	NA	NA	NA	'C1QL1'	NA	NA	NA	NA	NA	NA	NA	NA	'C1QL1'	NA	NA	NA	NA	NA
'C1QL2'	ENSG00000144119	chr2:119913819-119916465	'-'	NA	NA	'C1QL2'	NA	NA	NA	NA	NA	NA	NA	NA	NA	NA	NA	NA	NA	NA	NA	NA	NA	NA	NA	NA	NA	'C1QL2'	NA	NA	NA	'C1QL2'	NA	NA	NA	NA	NA	NA	NA	NA	'C1QL2'	NA	NA	NA	NA	NA	NA	NA	NA	NA	NA	NA	NA	NA	NA	NA	NA	NA	NA	NA	NA	NA	NA	NA	NA	NA	NA	NA	NA	'C1QL2'	NA	NA	NA	NA	NA	NA	NA	NA	NA	NA	'C1QL2'	NA	NA	NA	NA	NA	NA	NA	NA	'C1QL2'	NA	NA	NA	NA	NA
'C1QL3'	ENSG00000165985	chr10:16555742-16564004	'-'	NA	NA	'C1QL3'	NA	NA	NA	NA	NA	NA	NA	'C1QL3'	NA	NA	NA	NA	NA	NA	NA	NA	NA	NA	NA	NA	NA	NA	NA	'C1QL3'	NA	NA	'C1QL3'	NA	NA	NA	NA	NA	NA	NA	'C1QL3'	NA	NA	NA	NA	'C1QL3'	NA	NA	NA	NA	NA	NA	NA	NA	NA	NA	NA	NA	NA	NA	NA	NA	NA	NA	NA	NA	NA	NA	NA	'C1QL3'	NA	NA	'C1QL3'	NA	NA	NA	NA	NA	NA	NA	'C1QL3'	NA	NA	NA	NA	NA	NA	NA	NA	'C1QL3'	NA	NA	NA	NA	NA
'C1QL4'	ENSG00000186897	chr12:49726200-49730971	'-'	NA	NA	NA	NA	NA	NA	NA	NA	NA	NA	NA	NA	NA	NA	NA	NA	NA	NA	NA	NA	NA	NA	NA	NA	NA	'C1QL4'	NA	NA	NA	'C1QL4'	NA	NA	NA	NA	NA	NA	'C1QL4'	NA	NA	NA	NA	NA	NA	NA	NA	NA	NA	NA	NA	NA	NA	NA	NA	NA	NA	NA	NA	NA	NA	NA	NA	NA	NA	NA	NA	NA	NA	NA	NA	NA	NA	NA	NA	NA	NA	NA	NA	'C1QL4'	NA	NA	NA	NA	NA	NA	NA	NA	NA	NA	NA	NA	'C1QL4'	NA
'C1QTNF1'	ENSG00000173918	chr17:77018896-77045870	'+'	NA	NA	'C1QTNF1'	NA	NA	NA	NA	NA	NA	NA	NA	NA	NA	NA	NA	NA	NA	NA	NA	NA	NA	NA	NA	NA	NA	NA	'C1QTNF1'	NA	NA	NA	'C1QTNF1'	NA	NA	NA	NA	NA	NA	NA	NA	NA	NA	NA	NA	NA	NA	NA	NA	NA	NA	NA	NA	NA	NA	NA	NA	NA	NA	NA	NA	NA	NA	NA	NA	NA	NA	NA	'C1QTNF1'	NA	NA	NA	NA	NA	NA	NA	NA	NA	NA	'C1QTNF1'	NA	NA	NA	NA	NA	NA	NA	NA	NA	NA	NA	NA	NA	NA
'C1QTNF2'	ENSG00000145861	chr5:159774758-159797648	'-'	NA	NA	'C1QTNF2'	NA	NA	NA	NA	NA	NA	NA	NA	NA	NA	NA	NA	NA	NA	NA	NA	NA	NA	NA	NA	NA	NA	'C1QTNF2'	NA	NA	NA	'C1QTNF2'	NA	NA	NA	NA	NA	NA	NA	NA	NA	NA	NA	NA	NA	NA	NA	NA	NA	NA	NA	NA	NA	NA	NA	NA	NA	NA	NA	NA	NA	NA	NA	NA	NA	NA	NA	NA	'C1QTNF2'	NA	NA	NA	NA	NA	NA	NA	NA	NA	NA	'C1QTNF2'	NA	NA	NA	NA	NA	NA	NA	NA	NA	NA	NA	NA	NA	NA
'C1QTNF3'	ENSG00000082196	chr5:34019553-34043937	'-'	NA	NA	NA	NA	NA	NA	NA	NA	NA	NA	NA	NA	NA	NA	NA	NA	NA	NA	NA	NA	NA	NA	NA	NA	NA	NA	'C1QTNF3'	NA	NA	NA	'C1QTNF3'	NA	NA	NA	NA	NA	NA	NA	NA	NA	NA	NA	NA	NA	NA	NA	NA	NA	NA	NA	NA	NA	NA	NA	NA	NA	NA	NA	NA	NA	NA	NA	NA	NA	NA	NA	NA	NA	NA	NA	NA	NA	NA	NA	NA	NA	NA	'C1QTNF3'	NA	NA	NA	NA	NA	NA	NA	NA	NA	NA	NA	NA	NA	NA
'C1QTNF4'	ENSG00000172247	chr11:47611216-47616211	'-'	NA	NA	NA	NA	NA	NA	NA	NA	NA	NA	NA	NA	NA	NA	NA	NA	NA	NA	NA	NA	NA	NA	NA	NA	'C1QTNF4'	NA	NA	NA	'C1QTNF4'	NA	NA	NA	NA	NA	NA	NA	NA	'C1QTNF4'	'C1QTNF4'	NA	NA	NA	NA	NA	NA	NA	NA	NA	NA	NA	NA	NA	NA	NA	NA	NA	NA	NA	NA	NA	NA	NA	NA	NA	NA	NA	NA	NA	NA	NA	NA	NA	NA	NA	NA	NA	NA	'C1QTNF4'	NA	NA	NA	NA	NA	NA	NA	NA	NA	NA	NA	NA	NA	NA
'C1QTNF5'	ENSG00000223953	chr11:119209652-119217383	'-'	NA	NA	NA	NA	NA	NA	NA	NA	NA	NA	NA	NA	NA	NA	NA	NA	NA	NA	NA	NA	NA	NA	NA	NA	NA	'C1QTNF5'	NA	NA	NA	'C1QTNF5'	NA	NA	NA	NA	NA	NA	NA	NA	NA	'C1QTNF5'	NA	NA	NA	NA	NA	NA	NA	NA	NA	NA	NA	NA	NA	NA	NA	NA	NA	NA	NA	NA	NA	NA	NA	NA	NA	NA	NA	NA	NA	NA	NA	NA	NA	NA	NA	NA	NA	'C1QTNF5'	NA	NA	NA	NA	NA	NA	NA	NA	NA	NA	NA	NA	NA	NA
'C1QTNF6'	ENSG00000133466	chr22:37576207-37595425	'-'	NA	NA	'C1QTNF6'	NA	NA	NA	NA	NA	'C1QTNF6'	NA	NA	NA	NA	NA	NA	NA	NA	NA	NA	NA	NA	NA	NA	NA	NA	'C1QTNF6'	NA	NA	NA	'C1QTNF6'	NA	NA	NA	NA	NA	NA	NA	NA	NA	NA	NA	NA	NA	NA	NA	NA	NA	NA	NA	NA	NA	NA	NA	NA	NA	NA	NA	NA	NA	NA	NA	NA	NA	NA	NA	NA	NA	NA	NA	NA	NA	NA	NA	NA	NA	NA	NA	'C1QTNF6'	NA	NA	NA	NA	NA	NA	NA	NA	NA	NA	NA	NA	NA	NA
'C1QTNF7'	ENSG00000163145	chr4:15341442-15447790	'+'	NA	NA	NA	NA	NA	NA	NA	NA	NA	NA	NA	NA	NA	NA	NA	NA	NA	NA	NA	NA	NA	NA	NA	NA	NA	'C1QTNF7'	NA	NA	NA	'C1QTNF7'	NA	NA	NA	NA	NA	NA	NA	NA	NA	NA	NA	NA	NA	NA	NA	NA	NA	NA	NA	NA	NA	NA	NA	NA	NA	NA	NA	NA	NA	NA	NA	NA	NA	NA	NA	NA	NA	NA	NA	NA	NA	NA	NA	NA	NA	NA	NA	'C1QTNF7'	NA	NA	NA	NA	NA	NA	NA	NA	NA	NA	NA	NA	NA	NA
'C1QTNF8'	ENSG00000184471	chr16:1140005-1146244	'-'	NA	NA	NA	NA	NA	NA	NA	NA	NA	NA	NA	NA	NA	NA	NA	NA	NA	NA	NA	NA	NA	NA	NA	NA	NA	'C1QTNF8'	NA	NA	NA	'C1QTNF8'	NA	NA	NA	NA	NA	NA	'C1QTNF8'	NA	NA	NA	NA	NA	NA	NA	NA	NA	NA	NA	NA	NA	NA	NA	NA	NA	NA	NA	NA	NA	NA	NA	NA	NA	NA	NA	NA	NA	NA	NA	NA	NA	NA	NA	NA	NA	NA	NA	NA	'C1QTNF8'	NA	NA	NA	NA	NA	NA	NA	NA	NA	NA	NA	NA	NA	NA
'C1QTNF9'	ENSG00000240654	chr13:24881304-24896673	'+'	NA	NA	NA	NA	NA	NA	NA	NA	NA	NA	NA	NA	NA	NA	NA	NA	NA	NA	NA	NA	NA	NA	NA	NA	NA	'C1QTNF9'	NA	NA	NA	'C1QTNF9'	NA	NA	NA	NA	NA	NA	NA	NA	NA	NA	NA	NA	NA	NA	NA	NA	NA	NA	NA	NA	NA	NA	NA	NA	NA	NA	NA	NA	NA	NA	NA	NA	NA	NA	NA	NA	NA	NA	NA	NA	NA	NA	NA	NA	NA	NA	NA	'C1QTNF9'	NA	NA	NA	NA	NA	NA	NA	NA	NA	NA	NA	NA	NA	NA
'C1QTNF9B'	ENSG00000205863	chr13:24465238-24476794	'-'	NA	NA	NA	NA	NA	NA	NA	NA	NA	NA	NA	NA	NA	NA	NA	NA	NA	NA	NA	NA	NA	NA	NA	NA	NA	'C1QTNF9B'	NA	NA	NA	'C1QTNF9B'	NA	NA	NA	NA	NA	NA	NA	NA	NA	NA	NA	NA	NA	NA	NA	NA	NA	NA	NA	NA	NA	NA	NA	NA	NA	NA	NA	NA	NA	NA	NA	NA	NA	NA	NA	NA	NA	NA	NA	NA	NA	NA	NA	NA	NA	NA	NA	'C1QTNF9B'	NA	NA	NA	NA	NA	NA	NA	NA	NA	NA	NA	NA	NA	NA
'C1R'	ENSG00000159403	chr12:7187513-7245203	'-'	NA	NA	'C1R'	NA	NA	NA	NA	NA	NA	NA	NA	NA	NA	NA	NA	NA	NA	NA	NA	NA	NA	NA	NA	NA	NA	NA	'C1R'	NA	NA	NA	'C1R'	NA	NA	NA	NA	NA	NA	NA	NA	NA	NA	NA	'C1R'	NA	NA	NA	NA	NA	NA	NA	NA	NA	NA	NA	NA	NA	NA	NA	NA	NA	NA	NA	NA	NA	NA	NA	'C1R'	NA	NA	NA	NA	NA	NA	NA	NA	NA	NA	'C1R'	NA	NA	NA	NA	NA	NA	NA	NA	NA	NA	NA	NA	'C1R'	NA
'C1RL'	ENSG00000139178	chr12:7242183-7261869	'-'	NA	NA	'C1RL'	NA	NA	NA	NA	NA	'C1RL'	NA	NA	NA	NA	NA	NA	NA	NA	NA	NA	NA	NA	NA	NA	NA	NA	NA	'C1RL'	NA	NA	'C1RL'	NA	NA	NA	NA	NA	NA	NA	NA	NA	NA	NA	NA	NA	NA	NA	NA	NA	NA	NA	NA	NA	NA	NA	NA	NA	NA	NA	NA	NA	NA	NA	NA	NA	NA	NA	NA	NA	NA	NA	NA	NA	NA	NA	NA	NA	NA	NA	'C1RL'	NA	NA	NA	NA	NA	NA	NA	NA	NA	NA	NA	NA	NA	NA
'C1S'	ENSG00000182326	chr12:7096351-7178336	'+'	NA	NA	'C1S'	NA	NA	NA	NA	NA	NA	NA	NA	NA	NA	NA	NA	NA	NA	NA	NA	NA	NA	NA	NA	NA	NA	NA	'C1S'	NA	NA	NA	'C1S'	NA	NA	NA	NA	NA	NA	NA	NA	NA	NA	NA	NA	NA	NA	NA	NA	NA	NA	NA	NA	NA	NA	NA	NA	NA	NA	NA	NA	NA	NA	NA	NA	NA	NA	NA	'C1S'	NA	NA	NA	NA	NA	NA	NA	NA	NA	NA	'C1S'	NA	NA	NA	NA	NA	NA	NA	NA	NA	NA	NA	NA	NA	NA
'C2'	ENSG00000166278	chr6:31865562-31913449	'+'	NA	NA	NA	NA	NA	NA	NA	NA	NA	NA	NA	NA	NA	NA	NA	NA	NA	NA	NA	NA	NA	NA	NA	NA	NA	'C2'	NA	NA	NA	'C2'	NA	NA	NA	NA	NA	NA	NA	NA	NA	NA	NA	NA	NA	NA	NA	NA	NA	NA	NA	NA	NA	NA	NA	NA	NA	NA	NA	NA	NA	NA	NA	NA	NA	NA	NA	NA	NA	NA	NA	NA	NA	NA	NA	NA	NA	NA	NA	'C2'	NA	NA	NA	NA	NA	NA	NA	NA	NA	NA	NA	NA	NA	NA
'C20orf112'	ENSG00000197183	chr20:31030862-31172876	'-'	NA	NA	'C20orf112'	NA	NA	NA	NA	NA	NA	NA	NA	NA	NA	NA	NA	NA	NA	NA	NA	NA	NA	NA	NA	NA	NA	NA	'C20orf112'	NA	NA	NA	'C20orf112'	NA	NA	NA	NA	NA	NA	NA	NA	NA	'C20orf112'	NA	NA	NA	NA	NA	NA	NA	NA	NA	NA	NA	NA	NA	NA	NA	NA	NA	NA	NA	NA	NA	NA	NA	NA	NA	NA	NA	NA	NA	NA	NA	NA	NA	NA	NA	NA	'C20orf112'	NA	NA	NA	NA	NA	NA	NA	NA	NA	NA	NA	NA	NA	NA
'C20ORF135'	ENSG00000268858	chr20:62492879-62493217	'-'	NA	NA	NA	NA	NA	NA	NA	NA	NA	NA	NA	NA	NA	NA	NA	NA	NA	NA	NA	NA	NA	NA	NA	NA	NA	NA	'C20ORF135'	NA	NA	NA	'C20ORF135'	NA	NA	NA	NA	NA	NA	NA	NA	NA	NA	NA	NA	NA	NA	NA	NA	NA	NA	NA	NA	NA	NA	NA	NA	NA	NA	NA	NA	NA	NA	NA	NA	NA	NA	NA	NA	NA	NA	NA	NA	NA	NA	NA	NA	NA	NA	'C20ORF135'	NA	NA	NA	NA	NA	NA	NA	NA	NA	NA	NA	NA	NA	NA
'C20orf141'	ENSG00000258713	chr20:2795633-2796479	'+'	NA	NA	NA	NA	'C20orf141'	NA	NA	NA	NA	NA	NA	NA	NA	NA	NA	NA	NA	NA	NA	NA	NA	NA	NA	NA	NA	NA	NA	'C20orf141'	NA	NA	NA	'C20orf141'	'C20orf141'	NA	NA	NA	NA	NA	NA	NA	NA	NA	NA	NA	NA	NA	NA	NA	NA	NA	NA	NA	NA	NA	NA	NA	NA	NA	NA	NA	NA	NA	NA	NA	NA	NA	NA	NA	NA	NA	NA	NA	NA	NA	NA	NA	NA	'C20orf141'	NA	NA	NA	NA	NA	NA	NA	NA	NA	NA	NA	NA	NA	NA
'C20orf144'	ENSG00000149609	chr20:32250090-32253425	'+'	NA	NA	NA	NA	'C20orf144'	NA	NA	NA	NA	NA	'C20orf144'	NA	NA	NA	NA	NA	NA	NA	NA	NA	NA	NA	NA	NA	NA	NA	NA	'C20orf144'	NA	NA	NA	'C20orf144'	'C20orf144'	NA	NA	NA	NA	NA	NA	NA	NA	NA	NA	NA	NA	NA	NA	NA	NA	NA	NA	NA	NA	NA	NA	NA	NA	NA	NA	NA	NA	NA	NA	NA	NA	NA	NA	NA	NA	NA	NA	NA	NA	NA	NA	NA	NA	'C20orf144'	NA	NA	NA	NA	NA	NA	NA	NA	NA	NA	NA	NA	NA	NA
'C20orf173'	ENSG00000125975	chr20:34111014-34117481	'-'	NA	NA	NA	NA	NA	NA	NA	NA	NA	NA	NA	NA	NA	NA	NA	NA	NA	NA	NA	NA	NA	NA	NA	NA	NA	NA	NA	'C20orf173'	NA	NA	NA	'C20orf173'	NA	NA	NA	NA	NA	NA	NA	NA	NA	NA	NA	NA	NA	NA	NA	NA	NA	NA	NA	NA	NA	NA	NA	NA	NA	NA	NA	NA	NA	NA	NA	NA	NA	NA	NA	NA	NA	NA	NA	NA	NA	NA	NA	NA	NA	'C20orf173'	NA	NA	NA	NA	NA	NA	NA	NA	NA	NA	NA	NA	NA	NA
'C20orf194'	ENSG00000088854	chr20:3229951-3388272	'-'	NA	NA	'C20orf194'	NA	NA	NA	NA	NA	NA	NA	NA	NA	NA	NA	NA	NA	NA	NA	NA	NA	NA	NA	NA	NA	'C20orf194'	NA	NA	NA	'C20orf194'	NA	NA	NA	NA	NA	NA	NA	NA	NA	NA	NA	NA	NA	NA	NA	NA	NA	NA	NA	NA	NA	NA	NA	NA	NA	NA	NA	NA	NA	NA	NA	NA	NA	NA	NA	NA	NA	NA	NA	NA	NA	NA	NA	NA	NA	NA	NA	NA	'C20orf194'	NA	NA	NA	NA	NA	NA	NA	NA	NA	NA	NA	NA	NA	NA
'C20orf195'	ENSG00000125531	chr20:62184373-62188061	'+'	NA	NA	'C20orf195'	NA	NA	NA	NA	NA	'C20orf195'	NA	NA	NA	NA	NA	NA	NA	NA	NA	NA	NA	NA	NA	NA	NA	NA	'C20orf195'	NA	NA	NA	'C20orf195'	NA	NA	NA	NA	NA	NA	NA	NA	NA	NA	NA	NA	NA	NA	NA	NA	NA	NA	NA	NA	NA	NA	NA	NA	NA	NA	NA	NA	NA	NA	NA	NA	NA	NA	NA	NA	NA	NA	NA	NA	NA	NA	NA	NA	NA	NA	NA	'C20orf195'	NA	NA	NA	NA	NA	NA	NA	NA	NA	NA	NA	NA	NA	NA
'C20orf196'	ENSG00000171984	chr20:5731039-5844558	'+'	NA	NA	NA	NA	NA	NA	NA	NA	NA	NA	NA	NA	NA	NA	NA	NA	NA	NA	NA	NA	NA	NA	NA	NA	NA	NA	'C20orf196'	NA	NA	NA	'C20orf196'	NA	NA	NA	NA	NA	NA	NA	NA	NA	NA	NA	NA	NA	NA	NA	NA	NA	NA	NA	NA	NA	NA	NA	NA	NA	NA	NA	NA	NA	NA	NA	NA	NA	NA	NA	NA	NA	NA	NA	NA	NA	NA	NA	NA	NA	NA	'C20orf196'	NA	NA	NA	NA	NA	NA	NA	NA	NA	NA	NA	NA	NA	NA
'C20orf201'	ENSG00000171695	chr20:62714733-62715712	'-'	NA	NA	NA	NA	NA	NA	NA	NA	NA	NA	NA	NA	NA	NA	NA	NA	NA	NA	NA	NA	NA	NA	NA	NA	NA	NA	'C20orf201'	NA	NA	NA	'C20orf201'	NA	NA	NA	NA	NA	NA	NA	NA	NA	NA	NA	NA	NA	NA	NA	NA	NA	NA	NA	NA	NA	NA	NA	NA	NA	NA	NA	NA	NA	NA	NA	NA	NA	NA	NA	NA	NA	NA	NA	NA	NA	NA	NA	NA	NA	NA	'C20orf201'	NA	NA	NA	NA	NA	NA	NA	NA	NA	NA	NA	NA	NA	NA
'C20orf202'	ENSG00000215595	chr20:1184098-1188918	'+'	NA	NA	NA	NA	NA	NA	NA	NA	NA	NA	NA	NA	NA	NA	NA	NA	NA	NA	NA	NA	NA	NA	NA	NA	NA	'C20orf202'	NA	NA	NA	'C20orf202'	NA	NA	NA	NA	NA	NA	NA	NA	NA	NA	NA	NA	NA	NA	NA	NA	NA	NA	NA	NA	NA	NA	NA	NA	NA	NA	NA	NA	NA	NA	NA	NA	NA	NA	NA	NA	NA	NA	NA	NA	NA	NA	NA	NA	NA	NA	NA	'C20orf202'	NA	NA	NA	NA	NA	NA	NA	NA	NA	NA	NA	NA	NA	NA
'C20orf24'	ENSG00000101084	chr20:35234137-35240960	'+'	NA	NA	NA	NA	NA	NA	NA	NA	NA	NA	NA	NA	NA	NA	NA	NA	NA	NA	NA	NA	NA	NA	NA	NA	'C20orf24'	NA	NA	NA	'C20orf24'	NA	NA	NA	NA	NA	NA	NA	NA	NA	NA	NA	NA	NA	NA	NA	NA	NA	NA	NA	NA	NA	NA	NA	NA	NA	NA	NA	NA	NA	NA	NA	NA	NA	NA	NA	NA	NA	NA	NA	NA	NA	NA	NA	NA	NA	NA	NA	NA	'C20orf24'	NA	NA	NA	NA	NA	NA	NA	NA	NA	NA	NA	NA	NA	NA
'C20orf26'	ENSG00000089101	chr20:20033158-20341346	'+'	NA	NA	NA	NA	NA	NA	NA	NA	NA	NA	NA	NA	NA	NA	NA	NA	NA	NA	NA	NA	NA	NA	NA	NA	NA	'C20orf26'	NA	NA	NA	'C20orf26'	NA	NA	NA	NA	NA	NA	NA	NA	NA	NA	NA	NA	NA	NA	NA	NA	NA	NA	NA	NA	NA	NA	NA	NA	NA	NA	NA	NA	NA	NA	NA	NA	NA	NA	NA	NA	NA	NA	NA	NA	NA	NA	NA	NA	NA	NA	NA	'C20orf26'	NA	NA	NA	NA	NA	NA	NA	NA	NA	NA	NA	NA	NA	NA
'C20orf27'	ENSG00000101220	chr20:3734155-3749034	'-'	NA	NA	NA	NA	NA	NA	NA	NA	NA	NA	NA	NA	NA	NA	NA	NA	NA	NA	NA	NA	NA	NA	NA	NA	'C20orf27'	NA	NA	NA	'C20orf27'	NA	NA	NA	NA	NA	NA	NA	'C20orf27'	NA	NA	NA	NA	NA	NA	NA	NA	NA	NA	NA	NA	NA	NA	NA	NA	NA	NA	NA	NA	NA	NA	NA	NA	NA	NA	NA	NA	NA	NA	NA	NA	NA	NA	NA	NA	NA	NA	NA	NA	'C20orf27'	NA	NA	NA	NA	NA	NA	NA	NA	NA	NA	NA	NA	NA	NA
'C20orf78'	ENSG00000149443	chr20:18790372-18810797	'-'	NA	NA	NA	NA	'C20orf78'	NA	NA	NA	NA	NA	NA	NA	NA	NA	NA	NA	NA	NA	NA	NA	NA	NA	NA	NA	NA	NA	NA	'C20orf78'	NA	NA	NA	'C20orf78'	'C20orf78'	NA	NA	NA	NA	NA	NA	NA	NA	NA	NA	NA	NA	NA	NA	NA	NA	NA	NA	NA	NA	NA	NA	NA	NA	NA	NA	NA	NA	NA	NA	NA	NA	NA	NA	NA	NA	NA	NA	NA	NA	NA	NA	NA	NA	'C20orf78'	NA	NA	NA	NA	NA	NA	NA	NA	NA	NA	NA	NA	NA	NA
'C20orf85'	ENSG00000124237	chr20:56725960-56736206	'+'	NA	NA	NA	NA	NA	NA	NA	NA	NA	NA	NA	NA	NA	NA	NA	NA	NA	NA	NA	NA	NA	NA	NA	NA	NA	NA	NA	'C20orf85'	NA	'C20orf85'	NA	NA	NA	NA	NA	NA	NA	NA	NA	NA	NA	NA	NA	NA	NA	NA	NA	NA	NA	NA	NA	NA	NA	NA	NA	NA	NA	NA	NA	NA	NA	NA	NA	NA	NA	NA	NA	NA	NA	NA	NA	NA	NA	NA	NA	NA	NA	'C20orf85'	NA	NA	NA	NA	NA	NA	NA	NA	NA	NA	NA	NA	NA	NA
'C20orf96'	ENSG00000196476	chr20:251504-271390	'-'	NA	NA	'C20orf96'	NA	NA	NA	NA	NA	'C20orf96'	NA	NA	NA	NA	NA	NA	NA	NA	NA	NA	NA	NA	NA	NA	NA	NA	NA	'C20orf96'	NA	'C20orf96'	NA	NA	NA	NA	NA	NA	NA	NA	NA	NA	NA	NA	NA	NA	NA	NA	NA	NA	NA	NA	NA	NA	NA	NA	NA	NA	NA	NA	NA	NA	NA	NA	NA	NA	NA	NA	NA	NA	NA	NA	NA	NA	NA	NA	NA	NA	NA	NA	'C20orf96'	NA	NA	NA	NA	NA	NA	NA	NA	NA	NA	NA	NA	NA	NA
'C21orf119'	ENSG00000256073	chr21:33765439-33766254	'+'	NA	NA	'C21orf119'	NA	NA	NA	NA	NA	NA	NA	NA	NA	NA	NA	NA	NA	NA	NA	NA	NA	NA	NA	NA	NA	NA	NA	'C21orf119'	NA	NA	NA	'C21orf119'	NA	NA	NA	NA	NA	NA	NA	NA	NA	NA	NA	NA	NA	NA	NA	NA	NA	NA	NA	NA	NA	NA	NA	NA	NA	NA	NA	NA	NA	NA	NA	NA	NA	NA	NA	'C21orf119'	NA	NA	NA	NA	NA	NA	NA	NA	NA	NA	'C21orf119'	NA	NA	NA	NA	NA	NA	NA	NA	NA	NA	NA	NA	NA	NA
'C21orf128'	ENSG00000184385	chr21:43522244-43528644	'-'	NA	NA	'C21orf128'	NA	NA	NA	NA	NA	NA	NA	NA	NA	NA	NA	NA	NA	NA	NA	NA	NA	NA	NA	NA	NA	NA	NA	'C21orf128'	NA	NA	'C21orf128'	NA	NA	NA	NA	NA	NA	NA	NA	NA	NA	NA	NA	NA	NA	NA	NA	NA	NA	NA	NA	NA	NA	NA	NA	NA	NA	NA	NA	NA	NA	NA	NA	NA	NA	NA	NA	'C21orf128'	NA	NA	NA	NA	NA	NA	NA	NA	NA	NA	'C21orf128'	NA	NA	NA	NA	NA	NA	NA	NA	NA	NA	NA	NA	NA	NA
'AP000322.54'	ENSG00000222018	chr21:35772615-35773370	'-'	NA	NA	NA	NA	NA	NA	NA	NA	NA	NA	NA	NA	NA	NA	NA	NA	NA	NA	NA	NA	NA	NA	NA	NA	NA	NA	NA	'C21orf140'	NA	NA	NA	'C21orf140'	'C21orf140'	NA	NA	NA	NA	NA	NA	NA	NA	NA	NA	NA	NA	NA	NA	NA	NA	NA	NA	NA	NA	NA	NA	NA	NA	NA	NA	NA	NA	NA	NA	NA	NA	NA	NA	NA	NA	NA	NA	NA	NA	NA	NA	NA	NA	'C21orf140'	NA	NA	NA	NA	NA	NA	NA	NA	NA	NA	NA	NA	NA	NA
'C21orf2'	ENSG00000160226	chr21:45748827-45759285	'-'	NA	NA	NA	NA	NA	NA	NA	NA	NA	NA	NA	NA	NA	NA	NA	NA	NA	NA	NA	NA	NA	NA	NA	NA	'C21orf2'	NA	NA	NA	'C21orf2'	NA	NA	NA	NA	NA	NA	NA	NA	NA	NA	NA	NA	NA	NA	NA	NA	NA	NA	NA	NA	NA	NA	NA	NA	NA	NA	NA	NA	NA	NA	NA	NA	NA	NA	NA	NA	NA	NA	NA	NA	NA	NA	NA	NA	NA	NA	NA	NA	'C21orf2'	NA	NA	NA	NA	NA	NA	NA	NA	NA	NA	NA	NA	NA	NA
'C21orf33'	ENSG00000160221	chr21:45553487-45565605	'+'	NA	NA	'C21orf33'	NA	NA	NA	NA	NA	NA	NA	NA	NA	NA	NA	NA	NA	NA	NA	NA	NA	NA	NA	NA	NA	NA	'C21orf33'	NA	NA	NA	'C21orf33'	NA	NA	NA	NA	NA	NA	NA	NA	NA	NA	NA	NA	NA	NA	NA	NA	NA	NA	NA	NA	NA	NA	NA	NA	NA	NA	NA	NA	NA	NA	NA	NA	NA	NA	NA	NA	'C21orf33'	NA	NA	NA	NA	NA	NA	NA	NA	NA	NA	'C21orf33'	NA	NA	NA	NA	NA	NA	NA	NA	NA	NA	NA	NA	NA	NA
'C21orf49'	ENSG00000205930	chr21:34144411-34266043	'+'	NA	NA	NA	NA	NA	NA	NA	NA	NA	NA	NA	NA	NA	NA	NA	NA	NA	NA	NA	NA	NA	NA	NA	NA	NA	'C21orf49'	NA	NA	NA	'C21orf49'	NA	NA	NA	NA	NA	NA	NA	NA	NA	NA	NA	NA	NA	NA	NA	NA	NA	NA	NA	NA	NA	NA	NA	NA	NA	NA	NA	NA	NA	NA	NA	NA	NA	NA	NA	NA	NA	NA	NA	NA	NA	NA	NA	NA	NA	NA	NA	'C21orf49'	NA	NA	NA	NA	NA	NA	NA	NA	NA	NA	NA	NA	NA	NA
'C21orf58'	ENSG00000160298	chr21:47720095-47743789	'-'	NA	NA	'C21orf58'	NA	NA	NA	NA	NA	'C21orf58'	NA	NA	NA	NA	NA	NA	NA	NA	NA	NA	NA	NA	NA	NA	NA	NA	'C21orf58'	NA	NA	NA	'C21orf58'	NA	NA	NA	NA	NA	NA	NA	NA	NA	NA	NA	NA	NA	NA	NA	NA	NA	NA	NA	NA	NA	NA	NA	NA	NA	NA	NA	NA	NA	NA	NA	NA	NA	NA	NA	NA	NA	NA	NA	NA	NA	NA	NA	NA	NA	NA	NA	'C21orf58'	NA	NA	NA	NA	NA	NA	NA	NA	NA	NA	NA	NA	NA	NA
'C21orf59'	ENSG00000159079	chr21:33964389-33985176	'-'	NA	NA	NA	NA	NA	NA	NA	NA	NA	NA	NA	NA	NA	NA	NA	NA	NA	NA	NA	NA	NA	NA	NA	NA	'C21orf59'	NA	NA	NA	'C21orf59'	NA	NA	NA	NA	NA	NA	NA	NA	NA	NA	NA	NA	NA	NA	NA	NA	NA	NA	NA	NA	NA	NA	NA	NA	NA	NA	NA	NA	NA	NA	NA	NA	NA	NA	NA	NA	NA	NA	NA	NA	NA	NA	NA	NA	NA	NA	NA	NA	'C21orf59'	NA	NA	NA	NA	NA	NA	NA	NA	NA	NA	NA	NA	NA	NA
'C21orf62'	ENSG00000205929	chr21:34162985-34186053	'-'	NA	NA	NA	NA	NA	NA	NA	NA	NA	NA	NA	NA	NA	NA	NA	NA	NA	NA	NA	NA	NA	NA	NA	NA	NA	'C21orf62'	NA	NA	NA	'C21orf62'	NA	NA	NA	NA	NA	NA	'C21orf62'	NA	NA	NA	NA	NA	NA	NA	NA	NA	NA	NA	NA	NA	NA	NA	NA	NA	NA	NA	NA	NA	NA	NA	NA	NA	NA	NA	NA	NA	NA	NA	NA	NA	NA	NA	NA	NA	NA	NA	NA	'C21orf62'	NA	NA	NA	NA	NA	NA	NA	NA	NA	NA	NA	NA	'C21orf62'	NA
'C21orf67'	ENSG00000183250	chr21:46352729-46359828	'-'	NA	NA	NA	NA	NA	NA	NA	NA	NA	NA	NA	NA	NA	NA	NA	NA	NA	NA	NA	NA	NA	NA	NA	NA	NA	'C21orf67'	NA	NA	NA	'C21orf67'	NA	NA	NA	NA	NA	NA	NA	NA	NA	NA	NA	NA	NA	NA	NA	NA	NA	NA	NA	NA	NA	NA	NA	NA	NA	NA	NA	NA	NA	NA	NA	NA	NA	NA	NA	NA	NA	NA	NA	NA	NA	NA	NA	NA	NA	NA	NA	'C21orf67'	NA	NA	NA	NA	NA	NA	NA	NA	NA	NA	NA	NA	NA	NA
'C21orf90'	ENSG00000182912	chr21:45937099-45945835	'+'	NA	NA	NA	NA	NA	NA	NA	NA	NA	NA	NA	NA	NA	NA	NA	NA	NA	NA	NA	NA	NA	NA	NA	NA	NA	'C21orf90'	NA	NA	NA	'C21orf90'	NA	NA	NA	NA	NA	NA	NA	NA	NA	NA	NA	NA	NA	NA	NA	NA	NA	NA	NA	NA	NA	NA	NA	NA	NA	NA	NA	NA	NA	NA	NA	NA	NA	NA	NA	NA	NA	NA	NA	NA	NA	NA	NA	NA	NA	NA	NA	'C21orf90'	NA	NA	NA	NA	NA	NA	NA	NA	NA	NA	NA	NA	NA	NA
'C21orf91'	ENSG00000154642	chr21:19161284-19191703	'-'	NA	NA	NA	NA	NA	NA	NA	NA	NA	NA	'C21orf91'	NA	NA	NA	NA	NA	NA	'C21orf91'	'C21orf91'	NA	NA	NA	NA	NA	NA	'C21orf91'	NA	NA	NA	NA	'C21orf91'	NA	NA	NA	NA	NA	NA	NA	NA	NA	NA	NA	NA	NA	NA	NA	NA	NA	NA	NA	NA	NA	NA	NA	NA	NA	NA	NA	NA	NA	NA	NA	NA	NA	NA	NA	NA	NA	NA	NA	NA	NA	'C21orf91'	NA	NA	NA	NA	'C21orf91'	NA	NA	NA	NA	NA	NA	NA	NA	NA	NA	NA	NA	NA	NA
'C22orf15'	ENSG00000169314	chr22:24105208-24108048	'+'	NA	NA	NA	NA	NA	NA	NA	NA	NA	NA	NA	NA	NA	NA	NA	NA	NA	NA	NA	NA	NA	NA	NA	NA	NA	'C22orf15'	NA	NA	NA	'C22orf15'	NA	NA	NA	NA	NA	NA	NA	NA	NA	NA	NA	NA	NA	NA	NA	NA	NA	NA	NA	NA	NA	NA	NA	NA	NA	NA	NA	NA	NA	NA	NA	NA	NA	NA	NA	NA	NA	NA	NA	NA	NA	NA	NA	NA	NA	NA	NA	'C22orf15'	NA	NA	NA	NA	NA	NA	NA	NA	NA	NA	NA	NA	NA	NA
'C22orf23'	ENSG00000128346	chr22:38339528-38349676	'-'	NA	NA	NA	NA	NA	NA	NA	NA	NA	NA	NA	NA	NA	NA	NA	NA	NA	NA	NA	NA	NA	NA	NA	NA	NA	NA	'C22orf23'	NA	NA	NA	'C22orf23'	NA	NA	NA	NA	NA	NA	NA	NA	NA	NA	NA	NA	NA	NA	NA	NA	NA	NA	NA	NA	NA	NA	NA	NA	NA	NA	NA	NA	NA	NA	NA	NA	NA	NA	NA	NA	NA	NA	NA	NA	NA	NA	NA	NA	NA	NA	'C22orf23'	NA	NA	NA	NA	NA	NA	NA	NA	NA	NA	NA	NA	NA	NA
'C22orf24'	ENSG00000128254	chr22:32329507-32341504	'-'	NA	NA	NA	NA	NA	NA	NA	NA	NA	NA	NA	NA	NA	NA	NA	NA	NA	NA	NA	NA	NA	NA	NA	NA	NA	'C22orf24'	NA	NA	NA	'C22orf24'	NA	NA	NA	NA	NA	NA	NA	NA	NA	NA	NA	NA	NA	NA	NA	NA	NA	NA	NA	NA	NA	NA	NA	NA	NA	NA	NA	NA	NA	NA	NA	NA	NA	NA	NA	NA	NA	NA	NA	NA	NA	NA	NA	NA	NA	NA	NA	'C22orf24'	NA	NA	NA	NA	NA	NA	NA	NA	NA	NA	NA	NA	NA	NA
'C22orf29'	ENSG00000215012	chr22:19833661-19842419	'-'	NA	NA	NA	NA	NA	NA	NA	NA	NA	NA	NA	NA	NA	NA	NA	NA	NA	NA	NA	NA	NA	NA	NA	NA	NA	NA	'C22orf29'	NA	NA	NA	'C22orf29'	NA	NA	NA	NA	NA	NA	NA	NA	NA	NA	NA	NA	NA	NA	NA	NA	NA	NA	NA	NA	NA	NA	NA	NA	NA	NA	NA	NA	NA	NA	NA	NA	NA	NA	NA	NA	NA	NA	'C22orf29'	NA	NA	NA	NA	NA	NA	NA	'C22orf29'	NA	NA	NA	NA	NA	NA	NA	NA	NA	NA	NA	NA	NA	NA
'C22orf31'	ENSG00000100249	chr22:29454660-29457832	'-'	NA	NA	NA	NA	NA	NA	NA	NA	NA	NA	NA	NA	NA	NA	NA	NA	NA	NA	NA	NA	NA	NA	NA	NA	NA	'C22orf31'	NA	NA	NA	'C22orf31'	NA	NA	NA	NA	NA	NA	'C22orf31'	NA	NA	NA	NA	NA	NA	NA	NA	NA	NA	NA	NA	NA	NA	NA	NA	NA	NA	NA	NA	NA	NA	NA	NA	NA	NA	NA	NA	NA	NA	NA	NA	NA	NA	NA	NA	NA	NA	NA	NA	'C22orf31'	NA	NA	NA	NA	NA	NA	NA	NA	NA	NA	NA	NA	NA	NA
'C22orf39'	ENSG00000242259	chr22:19338891-19435755	'-'	NA	NA	'C22orf39'	NA	NA	NA	NA	NA	NA	NA	NA	NA	NA	NA	NA	NA	NA	NA	NA	NA	NA	NA	NA	NA	'C22orf39'	NA	NA	NA	'C22orf39'	NA	NA	NA	NA	NA	NA	NA	NA	NA	NA	NA	NA	NA	NA	NA	NA	NA	NA	NA	NA	NA	NA	NA	NA	NA	NA	NA	NA	NA	NA	NA	NA	NA	NA	NA	NA	NA	'C22orf39'	NA	NA	NA	NA	NA	NA	NA	NA	NA	NA	'C22orf39'	NA	NA	NA	NA	NA	NA	NA	NA	NA	NA	NA	NA	NA	NA
'C22orf42'	ENSG00000205856	chr22:32544993-32555309	'-'	NA	NA	NA	NA	NA	NA	NA	NA	NA	NA	NA	NA	NA	NA	NA	NA	NA	NA	NA	NA	NA	NA	NA	NA	NA	'C22orf42'	NA	NA	NA	NA	NA	'C22orf42'	NA	NA	NA	NA	'C22orf42'	NA	NA	NA	NA	NA	NA	NA	NA	NA	NA	NA	NA	NA	NA	NA	NA	NA	NA	NA	NA	NA	NA	NA	NA	NA	NA	NA	NA	NA	NA	NA	NA	NA	NA	NA	NA	NA	NA	NA	NA	'C22orf42'	NA	NA	NA	NA	NA	NA	NA	NA	NA	NA	NA	NA	NA	NA
'C22orf43'	ENSG00000189269	chr22:23950639-23974508	'-'	NA	NA	NA	NA	NA	NA	NA	NA	NA	NA	NA	NA	NA	NA	NA	NA	NA	NA	NA	NA	NA	NA	NA	NA	NA	'C22orf43'	NA	NA	NA	'C22orf43'	NA	NA	NA	NA	NA	NA	NA	NA	NA	NA	NA	NA	NA	NA	NA	NA	NA	NA	NA	NA	NA	NA	NA	NA	NA	NA	NA	NA	NA	NA	NA	NA	NA	NA	NA	NA	NA	NA	NA	NA	NA	NA	NA	NA	NA	NA	NA	'C22orf43'	NA	NA	NA	NA	NA	NA	NA	NA	NA	NA	NA	NA	NA	NA
'C22orf46'	ENSG00000184208	chr22:42084943-42094140	'+'	NA	NA	'C22orf46'	NA	NA	NA	NA	NA	NA	NA	NA	NA	NA	NA	NA	NA	NA	NA	NA	NA	NA	NA	NA	NA	NA	NA	'C22orf46'	NA	'C22orf46'	NA	NA	NA	NA	NA	NA	NA	'C22orf46'	NA	NA	NA	NA	NA	NA	NA	NA	NA	NA	NA	NA	NA	NA	NA	NA	NA	NA	NA	NA	NA	NA	NA	NA	NA	NA	NA	NA	NA	'C22orf46'	NA	NA	NA	NA	NA	NA	NA	NA	NA	NA	'C22orf46'	NA	NA	NA	NA	NA	NA	NA	NA	NA	NA	NA	NA	NA	NA
'C2CD2'	ENSG00000157617	chr21:43305221-43373999	'-'	NA	NA	'C2CD2'	NA	NA	NA	NA	NA	NA	NA	NA	NA	NA	NA	NA	NA	NA	NA	NA	NA	NA	NA	NA	NA	NA	NA	'C2CD2'	NA	NA	NA	'C2CD2'	NA	NA	NA	NA	NA	NA	NA	NA	NA	NA	NA	NA	NA	NA	NA	NA	NA	NA	NA	NA	NA	NA	NA	NA	NA	NA	NA	NA	NA	NA	NA	NA	NA	NA	NA	'C2CD2'	NA	NA	NA	NA	NA	NA	NA	NA	NA	NA	'C2CD2'	NA	NA	NA	NA	NA	NA	NA	NA	NA	NA	NA	NA	NA	NA
'C2CD2L'	ENSG00000172375	chr11:118972908-118989252	'+'	NA	NA	'C2CD2L'	NA	NA	NA	NA	NA	NA	NA	NA	NA	'C2CD2L'	NA	NA	NA	NA	NA	NA	NA	NA	NA	NA	NA	'C2CD2L'	NA	NA	NA	'C2CD2L'	NA	NA	NA	NA	NA	NA	NA	'C2CD2L'	NA	NA	NA	'C2CD2L'	NA	NA	NA	NA	NA	NA	NA	NA	NA	NA	NA	NA	NA	NA	NA	NA	NA	NA	NA	NA	NA	NA	NA	NA	NA	'C2CD2L'	NA	NA	'C2CD2L'	NA	NA	NA	NA	NA	NA	NA	'C2CD2L'	NA	NA	NA	NA	NA	NA	NA	NA	NA	NA	NA	NA	NA	NA
'C2CD3'	ENSG00000168014	chr11:73723763-73882255	'-'	NA	NA	'C2CD3'	NA	NA	NA	NA	NA	'C2CD3'	NA	NA	NA	NA	NA	NA	NA	NA	NA	'C2CD3'	NA	NA	NA	NA	NA	NA	NA	'C2CD3'	NA	NA	NA	'C2CD3'	NA	NA	NA	NA	NA	NA	NA	NA	NA	NA	NA	NA	NA	NA	NA	NA	NA	NA	NA	NA	NA	NA	NA	NA	NA	NA	NA	NA	NA	NA	NA	NA	NA	NA	NA	NA	NA	NA	NA	NA	NA	NA	NA	NA	NA	NA	'C2CD3'	NA	NA	NA	NA	NA	NA	NA	NA	NA	NA	NA	NA	NA	NA
'C2CD4A'	ENSG00000198535	chr15:62359176-62363116	'+'	NA	NA	NA	NA	NA	NA	NA	NA	NA	NA	NA	NA	NA	NA	NA	NA	NA	NA	NA	NA	NA	NA	NA	NA	NA	'C2CD4A'	NA	NA	NA	'C2CD4A'	NA	NA	NA	NA	NA	NA	NA	NA	NA	NA	NA	NA	NA	NA	NA	NA	NA	NA	NA	NA	NA	NA	NA	NA	NA	NA	NA	NA	NA	NA	NA	NA	NA	NA	NA	NA	NA	NA	NA	NA	NA	NA	NA	NA	NA	NA	NA	'C2CD4A'	NA	NA	NA	NA	NA	NA	NA	NA	NA	NA	NA	NA	NA	NA
'C2CD4B'	ENSG00000205502	chr15:62455734-62457482	'-'	NA	NA	NA	NA	NA	NA	NA	NA	NA	NA	NA	NA	NA	NA	NA	NA	NA	NA	NA	NA	NA	NA	NA	NA	NA	'C2CD4B'	NA	NA	NA	'C2CD4B'	NA	NA	NA	NA	NA	NA	NA	NA	NA	NA	NA	NA	NA	NA	NA	NA	NA	NA	NA	NA	NA	NA	NA	NA	NA	NA	NA	NA	NA	NA	NA	NA	NA	NA	NA	NA	NA	NA	NA	NA	NA	NA	NA	NA	NA	NA	NA	'C2CD4B'	NA	NA	NA	NA	NA	NA	NA	NA	NA	NA	'C2CD4B'	NA	'C2CD4B'	NA
'C2CD4C'	ENSG00000183186	chr19:405438-409139	'-'	NA	NA	'C2CD4C'	NA	NA	NA	NA	NA	NA	NA	NA	NA	NA	NA	NA	NA	NA	NA	NA	NA	NA	NA	NA	NA	'C2CD4C'	NA	NA	NA	NA	NA	'C2CD4C'	NA	NA	NA	NA	NA	'C2CD4C'	NA	NA	NA	NA	NA	NA	NA	NA	NA	NA	NA	NA	NA	NA	NA	NA	NA	NA	NA	NA	NA	NA	NA	NA	NA	NA	NA	NA	NA	'C2CD4C'	NA	NA	NA	NA	NA	NA	NA	NA	NA	NA	'C2CD4C'	NA	NA	NA	NA	NA	NA	NA	NA	NA	NA	NA	NA	NA	NA
'C2CD4D'	ENSG00000225556	chr1:151810295-151813033	'-'	NA	NA	NA	NA	NA	NA	NA	NA	NA	NA	NA	NA	NA	NA	NA	NA	NA	NA	NA	NA	NA	NA	NA	NA	NA	'C2CD4D'	NA	NA	NA	'C2CD4D'	NA	NA	NA	NA	NA	NA	NA	NA	NA	NA	NA	NA	NA	NA	NA	NA	NA	NA	NA	NA	NA	NA	NA	NA	NA	NA	NA	NA	NA	NA	NA	NA	NA	NA	NA	NA	NA	NA	NA	NA	NA	NA	NA	NA	NA	NA	NA	'C2CD4D'	NA	NA	NA	NA	NA	NA	NA	NA	NA	NA	NA	NA	NA	NA
'C2CD5'	ENSG00000111731	chr12:22601517-22697480	'-'	NA	NA	NA	NA	NA	NA	NA	NA	NA	NA	NA	NA	NA	NA	NA	NA	NA	NA	NA	NA	NA	NA	NA	NA	'C2CD5'	NA	NA	NA	'C2CD5'	NA	NA	NA	NA	NA	NA	NA	NA	NA	NA	NA	NA	NA	NA	'C2CD5'	NA	NA	NA	NA	NA	NA	NA	NA	NA	NA	NA	NA	NA	NA	NA	NA	NA	NA	NA	NA	NA	NA	NA	NA	NA	'C2CD5'	NA	NA	NA	'C2CD5'	'C2CD5'	NA	NA	'C2CD5'	NA	NA	NA	NA	NA	NA	NA	'C2CD5'	NA	NA	NA	NA	NA	NA
'C2orf15'	ENSG00000241962	chr2:99757948-99939204	'+'	NA	NA	NA	NA	NA	NA	NA	NA	NA	NA	NA	NA	NA	NA	NA	NA	NA	NA	NA	NA	NA	NA	NA	NA	NA	'C2orf15'	NA	NA	NA	'C2orf15'	NA	NA	NA	NA	NA	NA	NA	NA	NA	NA	NA	NA	NA	NA	NA	NA	NA	NA	NA	NA	NA	NA	NA	NA	NA	NA	NA	NA	NA	NA	NA	NA	NA	NA	NA	NA	NA	NA	NA	NA	NA	NA	NA	NA	NA	NA	NA	'C2orf15'	NA	NA	NA	NA	NA	NA	NA	NA	NA	NA	NA	NA	NA	NA
'C2ORF15'	ENSG00000273045	chr2:99757948-99767950	'+'	NA	NA	NA	NA	NA	NA	NA	NA	NA	NA	NA	NA	NA	NA	NA	NA	NA	NA	NA	NA	NA	NA	NA	NA	NA	'C2ORF15'	NA	NA	NA	'C2ORF15'	NA	NA	NA	NA	NA	NA	NA	NA	NA	NA	NA	NA	NA	NA	NA	NA	NA	NA	NA	NA	NA	NA	NA	NA	NA	NA	NA	NA	NA	NA	NA	NA	NA	NA	NA	NA	NA	NA	NA	NA	NA	NA	NA	NA	NA	NA	NA	'C2ORF15'	NA	NA	NA	NA	NA	NA	NA	NA	NA	NA	NA	NA	NA	NA
'C2orf16'	ENSG00000221843	chr2:27799389-27805588	'+'	NA	NA	NA	NA	NA	NA	NA	NA	NA	NA	NA	NA	NA	NA	NA	NA	NA	NA	NA	NA	NA	NA	NA	NA	NA	'C2orf16'	NA	NA	NA	'C2orf16'	NA	NA	NA	NA	NA	NA	NA	NA	NA	NA	NA	NA	NA	NA	NA	NA	NA	NA	NA	NA	NA	NA	NA	NA	NA	NA	NA	NA	NA	NA	NA	NA	NA	NA	NA	NA	NA	NA	NA	NA	NA	NA	NA	NA	NA	NA	NA	'C2orf16'	NA	NA	NA	NA	NA	NA	NA	NA	NA	NA	NA	NA	NA	NA
'C2orf40'	ENSG00000119147	chr2:106679702-106694615	'+'	NA	NA	'C2orf40'	NA	NA	NA	NA	NA	NA	NA	NA	NA	NA	NA	NA	NA	NA	NA	NA	NA	NA	NA	NA	NA	NA	NA	'C2orf40'	NA	NA	NA	'C2orf40'	NA	NA	NA	NA	NA	NA	NA	NA	NA	NA	NA	NA	NA	NA	NA	NA	NA	NA	NA	NA	NA	NA	NA	NA	NA	NA	NA	NA	NA	NA	NA	NA	NA	NA	NA	'C2orf40'	NA	NA	NA	NA	NA	NA	NA	NA	NA	NA	'C2orf40'	NA	NA	NA	NA	NA	NA	NA	NA	NA	NA	NA	NA	NA	NA
'C2orf42'	ENSG00000115998	chr2:70377012-70475747	'-'	NA	NA	NA	NA	NA	NA	NA	NA	NA	NA	NA	NA	NA	NA	NA	NA	NA	NA	NA	NA	NA	NA	NA	NA	NA	NA	'C2orf42'	NA	NA	NA	'C2orf42'	NA	NA	NA	NA	NA	NA	NA	NA	NA	NA	NA	NA	NA	NA	NA	NA	NA	NA	NA	NA	NA	NA	NA	NA	NA	NA	NA	NA	NA	NA	NA	NA	NA	NA	NA	NA	NA	NA	NA	NA	NA	NA	NA	NA	NA	NA	'C2orf42'	NA	NA	NA	NA	NA	NA	NA	NA	NA	NA	NA	NA	NA	NA
'C2orf43'	ENSG00000118961	chr2:20883788-21022882	'-'	NA	NA	'C2orf43'	NA	NA	NA	NA	NA	'C2orf43'	NA	NA	NA	NA	NA	NA	NA	NA	NA	NA	NA	NA	NA	NA	NA	NA	NA	'C2orf43'	NA	NA	NA	'C2orf43'	NA	NA	NA	NA	NA	NA	NA	NA	NA	NA	NA	NA	NA	NA	NA	NA	NA	NA	NA	NA	NA	NA	NA	NA	NA	NA	NA	NA	NA	NA	NA	NA	NA	NA	NA	NA	NA	NA	NA	NA	NA	NA	NA	NA	NA	NA	'C2orf43'	NA	NA	NA	NA	NA	NA	NA	NA	NA	NA	NA	NA	NA	NA
'C2orf44'	ENSG00000163026	chr2:24252210-24272445	'-'	NA	NA	'C2orf44'	NA	NA	NA	NA	NA	'C2orf44'	NA	NA	NA	NA	NA	NA	NA	NA	NA	NA	NA	NA	NA	NA	NA	NA	NA	'C2orf44'	NA	NA	NA	'C2orf44'	NA	NA	NA	NA	NA	NA	NA	NA	NA	NA	NA	NA	NA	NA	NA	NA	NA	NA	NA	NA	NA	NA	NA	NA	NA	NA	NA	NA	NA	NA	NA	NA	NA	NA	NA	NA	NA	NA	NA	NA	NA	NA	NA	NA	NA	NA	'C2orf44'	NA	NA	NA	NA	NA	NA	NA	NA	NA	NA	NA	NA	NA	NA
'C2orf47'	ENSG00000162972	chr2:200820040-200873263	'+'	NA	NA	NA	NA	NA	NA	NA	NA	NA	NA	NA	NA	NA	NA	NA	NA	NA	NA	NA	NA	NA	NA	NA	NA	NA	NA	'C2orf47'	NA	NA	NA	'C2orf47'	NA	NA	NA	NA	NA	NA	NA	NA	NA	NA	NA	NA	NA	NA	NA	NA	NA	NA	NA	NA	NA	NA	NA	NA	NA	NA	NA	NA	NA	NA	NA	NA	NA	NA	NA	NA	NA	NA	'C2orf47'	NA	NA	NA	NA	NA	NA	NA	'C2orf47'	NA	NA	NA	NA	NA	NA	NA	NA	NA	NA	NA	NA	NA	NA
'C2orf48'	ENSG00000163009	chr2:10281509-10351851	'+'	NA	NA	'C2orf48'	NA	NA	NA	NA	NA	'C2orf48'	NA	NA	NA	NA	NA	NA	NA	NA	NA	NA	NA	NA	NA	NA	NA	NA	'C2orf48'	NA	NA	NA	NA	NA	'C2orf48'	NA	NA	NA	NA	NA	NA	NA	NA	NA	NA	NA	NA	NA	NA	NA	NA	NA	NA	NA	NA	NA	NA	NA	NA	NA	NA	NA	NA	NA	NA	NA	NA	NA	NA	NA	NA	NA	NA	NA	NA	NA	NA	NA	NA	NA	'C2orf48'	NA	NA	NA	NA	NA	NA	NA	NA	NA	NA	NA	NA	NA	NA
'C2orf49'	ENSG00000135974	chr2:105953816-105965668	'+'	NA	NA	NA	NA	NA	NA	NA	NA	NA	NA	NA	NA	NA	NA	NA	NA	NA	NA	NA	NA	NA	NA	NA	NA	NA	NA	'C2orf49'	NA	NA	NA	'C2orf49'	NA	NA	NA	NA	NA	NA	NA	NA	NA	NA	NA	NA	NA	NA	NA	NA	NA	NA	NA	NA	NA	NA	NA	NA	NA	NA	NA	NA	NA	NA	NA	NA	NA	NA	NA	NA	NA	NA	NA	NA	NA	NA	NA	NA	NA	NA	'C2orf49'	NA	NA	NA	NA	NA	NA	NA	NA	NA	NA	NA	NA	NA	NA
'C2orf50'	ENSG00000150873	chr2:11273179-11286916	'+'	NA	NA	'C2orf50'	NA	NA	NA	NA	NA	NA	NA	NA	NA	NA	NA	NA	NA	NA	NA	NA	NA	NA	NA	NA	NA	NA	'C2orf50'	NA	NA	NA	'C2orf50'	NA	NA	NA	NA	NA	NA	'C2orf50'	NA	NA	NA	NA	NA	NA	NA	NA	NA	NA	NA	NA	NA	NA	NA	NA	NA	NA	NA	NA	NA	NA	NA	NA	NA	NA	NA	NA	NA	'C2orf50'	NA	NA	'C2orf50'	NA	NA	NA	NA	NA	NA	NA	'C2orf50'	NA	NA	NA	NA	NA	NA	NA	NA	NA	NA	NA	NA	NA	NA
'C2orf53'	ENSG00000186143	chr2:27359723-27362278	'-'	NA	NA	NA	NA	NA	NA	NA	NA	NA	NA	NA	NA	NA	NA	NA	NA	NA	NA	NA	NA	NA	NA	NA	NA	NA	NA	NA	'C2orf53'	NA	NA	NA	'C2orf53'	NA	NA	NA	NA	NA	NA	NA	NA	NA	NA	NA	NA	NA	NA	NA	NA	NA	NA	NA	NA	NA	NA	NA	NA	NA	NA	NA	NA	NA	NA	NA	NA	NA	NA	NA	NA	NA	NA	NA	NA	NA	NA	NA	NA	NA	'C2orf53'	NA	NA	NA	NA	NA	NA	NA	NA	NA	NA	NA	NA	NA	NA
'C2orf54'	ENSG00000172478	chr2:241825465-241836306	'-'	NA	NA	NA	NA	NA	NA	NA	NA	NA	NA	NA	NA	NA	NA	NA	NA	NA	NA	NA	NA	NA	NA	NA	NA	NA	'C2orf54'	NA	NA	NA	'C2orf54'	NA	NA	NA	NA	NA	NA	NA	NA	NA	NA	NA	NA	NA	NA	NA	NA	NA	NA	NA	NA	NA	NA	NA	NA	NA	NA	NA	NA	NA	NA	NA	NA	NA	NA	NA	NA	NA	NA	NA	NA	NA	NA	NA	NA	NA	NA	NA	'C2orf54'	NA	NA	NA	NA	NA	NA	NA	NA	NA	NA	NA	NA	NA	NA
'C2orf57'	ENSG00000177673	chr2:232457575-232458994	'+'	NA	NA	NA	NA	NA	NA	NA	NA	NA	NA	NA	NA	NA	NA	NA	NA	NA	NA	NA	NA	NA	NA	NA	NA	NA	'C2orf57'	NA	NA	NA	'C2orf57'	NA	NA	NA	NA	NA	NA	NA	NA	NA	NA	NA	NA	NA	NA	NA	NA	NA	NA	NA	NA	NA	NA	NA	NA	NA	NA	NA	NA	NA	NA	NA	NA	NA	NA	NA	NA	NA	NA	NA	NA	NA	NA	NA	NA	NA	NA	NA	'C2orf57'	NA	NA	NA	NA	NA	NA	NA	NA	NA	NA	NA	NA	NA	NA
'C2orf61'	ENSG00000239605	chr2:47272677-47382517	'-'	NA	NA	NA	NA	NA	NA	NA	NA	NA	NA	NA	NA	NA	NA	NA	NA	NA	NA	NA	NA	NA	NA	NA	NA	NA	'C2orf61'	NA	NA	NA	'C2orf61'	NA	NA	NA	NA	NA	NA	NA	NA	NA	NA	NA	NA	NA	NA	NA	NA	NA	NA	NA	NA	NA	NA	NA	NA	NA	NA	NA	NA	NA	NA	NA	NA	NA	NA	NA	NA	NA	NA	NA	NA	NA	NA	NA	NA	NA	NA	NA	'C2orf61'	NA	NA	NA	NA	NA	NA	NA	NA	NA	NA	NA	NA	NA	NA
'C2orf62'	ENSG00000158428	chr2:219221579-219232822	'+'	NA	NA	NA	NA	NA	NA	NA	NA	NA	NA	'C2orf62'	NA	NA	NA	NA	NA	NA	NA	NA	NA	NA	NA	NA	NA	NA	'C2orf62'	NA	NA	NA	'C2orf62'	NA	NA	NA	NA	NA	NA	NA	NA	NA	NA	NA	NA	NA	NA	NA	NA	NA	NA	NA	NA	NA	NA	NA	NA	NA	NA	NA	NA	NA	NA	NA	NA	NA	NA	NA	NA	NA	NA	NA	NA	NA	NA	NA	NA	NA	NA	NA	'C2orf62'	NA	NA	NA	NA	NA	NA	NA	NA	NA	NA	NA	NA	NA	NA
'C2orf66'	ENSG00000187944	chr2:197669726-197675000	'-'	NA	NA	NA	NA	NA	NA	NA	NA	NA	NA	NA	NA	NA	NA	NA	NA	NA	NA	NA	NA	NA	NA	NA	NA	NA	'C2orf66'	NA	NA	NA	'C2orf66'	NA	NA	NA	NA	NA	NA	NA	NA	NA	NA	NA	NA	NA	NA	NA	NA	NA	NA	NA	NA	NA	NA	NA	NA	NA	NA	NA	NA	NA	NA	NA	NA	NA	NA	NA	NA	NA	NA	NA	NA	NA	NA	NA	NA	NA	NA	NA	'C2orf66'	NA	NA	NA	NA	NA	NA	NA	NA	NA	NA	NA	NA	NA	NA
'C2orf68'	ENSG00000168887	chr2:85833777-85839189	'-'	NA	NA	'C2orf68'	NA	NA	NA	NA	NA	'C2orf68'	NA	NA	NA	NA	NA	NA	NA	NA	NA	NA	NA	NA	NA	NA	NA	NA	NA	'C2orf68'	NA	NA	NA	'C2orf68'	NA	NA	NA	NA	NA	NA	NA	NA	NA	NA	NA	NA	NA	NA	NA	NA	NA	NA	NA	NA	NA	NA	NA	NA	NA	NA	NA	NA	NA	NA	NA	NA	NA	NA	NA	NA	NA	NA	NA	NA	NA	NA	NA	NA	NA	NA	'C2orf68'	NA	NA	NA	NA	NA	NA	NA	NA	NA	NA	NA	NA	NA	NA
'C2orf69'	ENSG00000178074	chr2:200775979-200820658	'+'	NA	NA	NA	NA	NA	NA	NA	NA	NA	NA	NA	NA	NA	NA	NA	NA	NA	NA	NA	NA	NA	NA	NA	NA	NA	NA	'C2orf69'	NA	NA	NA	'C2orf69'	NA	NA	NA	NA	NA	NA	NA	NA	NA	NA	NA	NA	NA	NA	NA	NA	NA	NA	NA	NA	NA	NA	NA	NA	NA	NA	NA	NA	NA	NA	NA	NA	NA	NA	NA	NA	NA	NA	NA	NA	NA	NA	NA	NA	NA	NA	'C2orf69'	NA	NA	NA	NA	NA	NA	NA	NA	NA	NA	NA	NA	NA	NA
'C2orf70'	ENSG00000173557	chr2:26785450-26802400	'+'	NA	NA	NA	NA	NA	NA	NA	NA	NA	NA	NA	NA	NA	NA	NA	NA	NA	NA	NA	NA	NA	NA	NA	NA	NA	'C2orf70'	NA	NA	NA	'C2orf70'	NA	NA	NA	NA	NA	NA	NA	NA	NA	NA	NA	NA	NA	NA	NA	NA	NA	NA	NA	NA	NA	NA	NA	NA	NA	NA	NA	NA	NA	NA	NA	NA	NA	NA	NA	NA	NA	NA	NA	NA	NA	NA	NA	NA	NA	NA	NA	'C2orf70'	NA	NA	NA	NA	NA	NA	NA	NA	NA	NA	NA	NA	NA	NA
'C2orf71'	ENSG00000179270	chr2:29283842-29297127	'-'	NA	NA	NA	NA	NA	NA	NA	NA	NA	NA	NA	NA	NA	NA	NA	NA	NA	NA	NA	NA	NA	NA	NA	NA	NA	'C2orf71'	NA	NA	NA	'C2orf71'	NA	NA	NA	NA	NA	NA	NA	NA	NA	NA	NA	NA	NA	NA	NA	NA	NA	NA	NA	NA	NA	NA	NA	NA	NA	NA	NA	NA	NA	NA	NA	NA	NA	NA	NA	NA	NA	NA	NA	NA	NA	NA	NA	NA	NA	NA	NA	'C2orf71'	NA	NA	NA	NA	NA	NA	NA	NA	NA	NA	NA	NA	NA	NA
'C2orf72'	ENSG00000204128	chr2:231902205-231914434	'+'	NA	NA	'C2orf72'	NA	NA	NA	NA	NA	NA	NA	NA	NA	NA	NA	NA	NA	NA	NA	NA	NA	NA	NA	NA	NA	'C2orf72'	NA	NA	NA	'C2orf72'	NA	NA	NA	NA	NA	NA	NA	NA	NA	NA	NA	NA	NA	NA	NA	NA	NA	NA	NA	NA	NA	NA	NA	NA	NA	NA	NA	NA	NA	NA	NA	NA	NA	NA	NA	NA	NA	'C2orf72'	NA	NA	NA	NA	NA	NA	NA	NA	NA	NA	'C2orf72'	NA	NA	NA	NA	NA	NA	NA	NA	NA	NA	NA	NA	NA	NA
'C2orf73'	ENSG00000177994	chr2:54557171-54610879	'+'	NA	NA	NA	NA	NA	NA	NA	NA	NA	NA	NA	NA	NA	NA	NA	NA	NA	NA	NA	NA	NA	NA	NA	NA	NA	'C2orf73'	NA	NA	NA	'C2orf73'	NA	NA	NA	NA	NA	NA	'C2orf73'	NA	NA	NA	NA	NA	NA	NA	NA	NA	NA	NA	NA	NA	NA	NA	NA	NA	NA	NA	NA	NA	NA	NA	NA	NA	NA	NA	NA	NA	NA	NA	NA	NA	NA	NA	NA	NA	NA	NA	NA	'C2orf73'	NA	NA	NA	NA	NA	NA	NA	NA	NA	NA	NA	NA	NA	NA
'C2orf74'	ENSG00000237651	chr2:61372243-61391964	'+'	NA	NA	NA	NA	NA	NA	NA	NA	NA	NA	NA	NA	NA	NA	NA	NA	NA	NA	NA	NA	NA	NA	NA	NA	'C2orf74'	NA	NA	NA	'C2orf74'	NA	NA	NA	NA	NA	NA	NA	NA	NA	NA	NA	NA	NA	NA	NA	NA	NA	NA	NA	NA	NA	NA	NA	NA	NA	NA	NA	NA	NA	NA	NA	NA	NA	NA	NA	NA	NA	NA	NA	NA	NA	NA	NA	NA	NA	NA	NA	NA	'C2orf74'	NA	NA	NA	NA	NA	NA	NA	NA	NA	NA	NA	NA	NA	NA
'C2orf76'	ENSG00000186132	chr2:120059801-120124404	'-'	NA	NA	'C2orf76'	NA	NA	NA	NA	NA	NA	NA	NA	NA	NA	NA	NA	NA	NA	NA	NA	NA	NA	NA	NA	NA	NA	NA	'C2orf76'	NA	NA	NA	'C2orf76'	NA	NA	NA	NA	NA	NA	NA	NA	NA	NA	NA	NA	NA	NA	NA	NA	NA	NA	NA	NA	NA	NA	NA	NA	NA	NA	NA	NA	NA	NA	NA	NA	NA	NA	NA	'C2orf76'	NA	NA	NA	NA	NA	NA	NA	NA	NA	NA	'C2orf76'	NA	NA	NA	NA	NA	NA	NA	NA	NA	NA	NA	NA	NA	NA
'C2orf78'	ENSG00000187833	chr2:74011316-74044274	'+'	NA	NA	NA	NA	'C2orf78'	NA	NA	NA	NA	NA	NA	NA	NA	NA	NA	NA	NA	NA	NA	NA	NA	NA	NA	NA	NA	NA	NA	'C2orf78'	NA	NA	NA	'C2orf78'	'C2orf78'	NA	NA	NA	NA	NA	NA	NA	NA	NA	NA	NA	NA	NA	NA	NA	NA	NA	NA	NA	NA	NA	NA	NA	NA	NA	NA	NA	NA	NA	NA	NA	NA	NA	NA	NA	NA	NA	NA	NA	NA	NA	NA	NA	NA	'C2orf78'	NA	NA	NA	NA	NA	NA	NA	NA	NA	NA	NA	NA	NA	NA
'C2orf80'	ENSG00000188674	chr2:209030067-209054797	'-'	NA	NA	'C2orf80'	NA	NA	NA	NA	NA	NA	NA	NA	NA	NA	NA	NA	NA	NA	NA	NA	NA	NA	NA	NA	NA	'C2orf80'	NA	NA	NA	'C2orf80'	NA	NA	NA	NA	NA	NA	NA	NA	'C2orf80'	NA	NA	NA	NA	NA	NA	NA	NA	NA	NA	NA	NA	NA	NA	NA	NA	NA	NA	NA	NA	NA	NA	NA	NA	NA	NA	NA	NA	'C2orf80'	NA	NA	'C2orf80'	NA	NA	NA	NA	NA	NA	NA	'C2orf80'	NA	NA	NA	NA	NA	NA	NA	NA	NA	NA	NA	NA	NA	NA
'C2orf81'	ENSG00000159239	chr2:74641304-74648718	'-'	NA	NA	NA	NA	NA	NA	NA	NA	NA	NA	NA	NA	NA	NA	NA	NA	NA	NA	NA	NA	NA	NA	NA	NA	NA	NA	NA	NA	NA	NA	NA	NA	NA	NA	NA	NA	NA	NA	NA	NA	NA	NA	NA	NA	NA	NA	NA	NA	NA	NA	NA	NA	NA	NA	NA	NA	NA	NA	NA	NA	NA	NA	NA	NA	NA	NA	NA	NA	NA	NA	NA	NA	NA	NA	NA	NA	NA	'C2orf81'	NA	NA	NA	NA	NA	NA	NA	NA	NA	NA	NA	NA	NA	NA
'C2orf82'	ENSG00000182600	chr2:233721980-233743418	'+'	NA	NA	'C2orf82'	NA	NA	NA	NA	NA	NA	NA	NA	NA	NA	NA	NA	NA	NA	NA	NA	NA	NA	NA	NA	NA	NA	NA	'C2orf82'	NA	'C2orf82'	NA	NA	NA	NA	NA	NA	NA	'C2orf82'	NA	NA	NA	NA	NA	NA	NA	NA	NA	NA	NA	NA	NA	NA	NA	NA	NA	NA	NA	NA	NA	NA	NA	NA	NA	NA	NA	NA	NA	'C2orf82'	NA	NA	NA	NA	NA	NA	NA	NA	NA	NA	'C2orf82'	NA	NA	NA	NA	NA	NA	NA	NA	NA	NA	NA	NA	NA	NA
'C2orf83'	ENSG00000042304	chr2:228474806-228498036	'-'	NA	NA	NA	NA	NA	NA	NA	NA	NA	NA	NA	NA	NA	NA	NA	NA	NA	NA	NA	NA	NA	NA	NA	NA	NA	'C2orf83'	NA	NA	NA	'C2orf83'	NA	NA	NA	NA	NA	NA	NA	NA	NA	NA	NA	NA	NA	NA	NA	NA	NA	NA	NA	NA	NA	NA	NA	NA	NA	NA	NA	NA	NA	NA	NA	NA	NA	NA	NA	NA	NA	NA	NA	NA	NA	NA	NA	NA	NA	NA	NA	'C2orf83'	NA	NA	NA	NA	NA	NA	NA	NA	NA	NA	NA	NA	NA	NA
'C2orf88'	ENSG00000187699	chr2:190744335-191068210	'+'	NA	NA	'C2orf88'	NA	NA	NA	NA	NA	NA	NA	NA	NA	NA	NA	NA	NA	NA	NA	NA	NA	NA	NA	NA	NA	NA	'C2orf88'	NA	NA	NA	NA	'C2orf88'	NA	NA	NA	NA	NA	NA	NA	NA	NA	NA	NA	NA	NA	NA	NA	NA	NA	NA	NA	NA	NA	NA	NA	NA	NA	NA	NA	NA	NA	NA	NA	NA	NA	NA	NA	'C2orf88'	NA	NA	NA	NA	NA	NA	NA	NA	NA	NA	'C2orf88'	NA	NA	NA	NA	NA	NA	NA	NA	NA	NA	NA	NA	NA	NA
'C2orf91'	ENSG00000205086	chr2:42162508-42181406	'-'	NA	NA	NA	NA	NA	NA	NA	NA	NA	NA	NA	NA	NA	NA	NA	NA	NA	NA	NA	NA	NA	NA	NA	NA	NA	'C2orf91'	NA	NA	NA	'C2orf91'	NA	NA	NA	NA	NA	NA	'C2orf91'	NA	NA	NA	NA	NA	NA	NA	NA	NA	NA	NA	NA	NA	NA	NA	NA	NA	NA	NA	NA	NA	NA	NA	NA	NA	NA	NA	NA	NA	NA	NA	NA	NA	NA	NA	NA	NA	NA	NA	NA	'C2orf91'	NA	NA	NA	NA	NA	NA	NA	NA	NA	NA	NA	NA	NA	NA
'C3'	ENSG00000125730	chr19:6677715-6730573	'-'	NA	NA	'C3'	NA	NA	NA	NA	NA	NA	NA	NA	NA	NA	NA	NA	NA	NA	'C3'	NA	NA	NA	NA	NA	NA	NA	NA	'C3'	NA	'C3'	NA	NA	NA	NA	NA	NA	NA	NA	NA	NA	NA	'C3'	NA	NA	'C3'	NA	NA	NA	NA	NA	NA	NA	NA	NA	NA	NA	NA	NA	NA	NA	NA	NA	NA	NA	NA	NA	NA	'C3'	'C3'	NA	NA	NA	NA	NA	'C3'	'C3'	NA	NA	'C3'	NA	NA	NA	NA	NA	NA	NA	'C3'	NA	NA	NA	NA	NA	NA
'C3AR1'	ENSG00000171860	chr12:8210898-8219067	'-'	NA	NA	NA	NA	NA	NA	NA	NA	NA	NA	NA	NA	NA	NA	NA	NA	NA	'C3AR1'	NA	NA	NA	NA	NA	NA	NA	'C3AR1'	NA	NA	NA	NA	'C3AR1'	NA	NA	NA	NA	NA	NA	NA	NA	NA	NA	NA	NA	NA	NA	NA	NA	NA	NA	NA	NA	NA	NA	NA	NA	NA	NA	NA	NA	NA	NA	NA	NA	NA	NA	NA	NA	'C3AR1'	NA	NA	NA	NA	NA	NA	NA	NA	NA	'C3AR1'	NA	NA	NA	NA	NA	NA	NA	NA	NA	NA	NA	NA	NA	NA
'C3orf14'	ENSG00000114405	chr3:62304648-62321888	'+'	NA	NA	'C3orf14'	NA	NA	NA	NA	NA	NA	NA	NA	NA	NA	NA	NA	NA	NA	NA	NA	NA	NA	NA	NA	NA	'C3orf14'	NA	NA	NA	'C3orf14'	NA	NA	NA	NA	NA	NA	NA	NA	NA	NA	NA	NA	NA	NA	NA	NA	NA	NA	NA	NA	NA	NA	NA	NA	NA	NA	NA	NA	NA	NA	NA	NA	NA	NA	NA	NA	NA	'C3orf14'	NA	NA	'C3orf14'	NA	NA	NA	NA	NA	NA	NA	'C3orf14'	NA	NA	NA	NA	NA	NA	NA	NA	NA	NA	NA	NA	NA	NA
'C3orf17'	ENSG00000163608	chr3:112721287-112738708	'-'	NA	NA	'C3orf17'	NA	NA	NA	NA	NA	'C3orf17'	NA	NA	NA	NA	NA	NA	NA	NA	NA	NA	NA	NA	NA	NA	NA	NA	NA	'C3orf17'	NA	NA	NA	'C3orf17'	NA	NA	NA	NA	NA	NA	NA	NA	NA	NA	NA	NA	NA	NA	NA	NA	NA	NA	NA	NA	NA	NA	NA	NA	NA	NA	NA	NA	NA	NA	NA	NA	NA	NA	NA	NA	NA	NA	NA	NA	NA	NA	NA	NA	NA	NA	'C3orf17'	NA	NA	NA	NA	NA	NA	NA	NA	NA	NA	NA	NA	NA	NA
'C3orf18'	ENSG00000088543	chr3:50595462-50608458	'-'	NA	NA	'C3orf18'	NA	NA	NA	NA	NA	NA	NA	NA	NA	NA	NA	NA	NA	NA	NA	NA	NA	NA	NA	NA	NA	'C3orf18'	NA	NA	NA	'C3orf18'	NA	NA	NA	NA	NA	NA	NA	NA	NA	NA	NA	NA	NA	NA	NA	NA	NA	NA	NA	NA	NA	NA	NA	NA	NA	NA	NA	NA	NA	NA	NA	NA	NA	NA	NA	NA	NA	'C3orf18'	NA	NA	NA	NA	NA	NA	NA	NA	NA	NA	'C3orf18'	NA	NA	NA	NA	NA	NA	NA	NA	NA	NA	NA	NA	NA	NA
'C3orf20'	ENSG00000131379	chr3:14716606-14814541	'+'	NA	NA	NA	NA	NA	NA	NA	NA	NA	NA	NA	NA	NA	NA	NA	NA	NA	NA	NA	NA	NA	NA	NA	NA	NA	'C3orf20'	NA	NA	NA	'C3orf20'	NA	NA	NA	NA	NA	NA	NA	NA	NA	NA	NA	NA	NA	NA	NA	NA	NA	NA	NA	NA	NA	NA	NA	NA	NA	NA	NA	NA	NA	NA	NA	NA	NA	NA	NA	NA	NA	NA	NA	NA	NA	NA	NA	NA	NA	NA	NA	'C3orf20'	NA	NA	NA	NA	NA	NA	NA	NA	NA	NA	NA	NA	NA	NA
'C3orf22'	ENSG00000180697	chr3:126245842-126277808	'-'	NA	NA	NA	NA	NA	NA	NA	NA	NA	NA	NA	NA	NA	NA	NA	NA	NA	NA	NA	NA	NA	NA	NA	NA	NA	'C3orf22'	NA	NA	NA	'C3orf22'	NA	NA	NA	NA	NA	NA	NA	NA	NA	NA	NA	NA	NA	NA	NA	NA	NA	NA	NA	NA	NA	NA	NA	NA	NA	NA	NA	NA	NA	NA	NA	NA	NA	NA	NA	NA	NA	NA	NA	NA	NA	NA	NA	NA	NA	NA	NA	'C3orf22'	NA	NA	NA	NA	NA	NA	NA	NA	NA	NA	NA	NA	NA	NA
'C3orf30'	ENSG00000163424	chr3:118864997-118878889	'+'	NA	NA	NA	NA	'C3orf30'	NA	NA	NA	NA	NA	NA	NA	NA	NA	NA	NA	NA	NA	NA	NA	NA	NA	NA	NA	NA	NA	NA	'C3orf30'	NA	NA	NA	'C3orf30'	'C3orf30'	NA	NA	NA	NA	NA	NA	NA	NA	NA	NA	NA	NA	NA	NA	NA	NA	NA	NA	NA	NA	NA	NA	NA	NA	NA	NA	NA	NA	NA	NA	NA	NA	NA	NA	NA	NA	NA	NA	NA	NA	NA	NA	NA	NA	'C3orf30'	NA	NA	NA	NA	NA	NA	NA	NA	NA	NA	NA	NA	NA	NA
'C3orf33'	ENSG00000174928	chr3:155480401-155524140	'-'	NA	NA	NA	NA	NA	NA	NA	NA	NA	NA	NA	NA	NA	NA	NA	NA	NA	NA	NA	NA	NA	NA	NA	NA	NA	NA	'C3orf33'	NA	NA	NA	'C3orf33'	NA	NA	NA	NA	NA	NA	NA	NA	NA	NA	NA	NA	NA	NA	NA	NA	NA	NA	NA	NA	NA	NA	NA	NA	NA	NA	NA	NA	NA	NA	NA	NA	NA	NA	NA	NA	NA	NA	NA	NA	NA	NA	NA	NA	NA	NA	'C3orf33'	NA	NA	NA	NA	NA	NA	NA	NA	NA	NA	NA	NA	NA	NA
'C3orf36'	ENSG00000221972	chr3:133646992-133648656	'-'	NA	NA	NA	NA	NA	NA	NA	NA	NA	NA	NA	NA	NA	NA	NA	NA	NA	NA	NA	NA	NA	NA	NA	NA	NA	'C3orf36'	NA	NA	NA	'C3orf36'	NA	NA	NA	NA	NA	NA	NA	NA	NA	NA	NA	NA	NA	NA	NA	NA	NA	NA	NA	NA	NA	NA	NA	NA	NA	NA	NA	NA	NA	NA	NA	NA	NA	NA	NA	NA	NA	NA	NA	NA	NA	NA	NA	NA	NA	NA	NA	'C3orf36'	NA	NA	NA	NA	NA	NA	NA	NA	NA	NA	NA	NA	NA	NA
'C3orf38'	ENSG00000179021	chr3:88198893-88217879	'+'	NA	NA	'C3orf38'	NA	NA	NA	NA	NA	'C3orf38'	NA	NA	NA	NA	NA	NA	NA	NA	NA	NA	NA	NA	NA	NA	NA	NA	NA	'C3orf38'	NA	NA	NA	'C3orf38'	NA	NA	NA	NA	NA	NA	NA	NA	NA	NA	NA	NA	NA	NA	NA	NA	NA	NA	NA	NA	NA	NA	NA	NA	NA	NA	NA	NA	NA	NA	NA	NA	NA	NA	NA	NA	NA	NA	NA	NA	NA	NA	NA	NA	NA	NA	'C3orf38'	NA	NA	NA	NA	NA	NA	NA	NA	NA	NA	NA	NA	NA	NA
'C3orf49'	ENSG00000163632	chr3:63805038-63834312	'+'	NA	NA	NA	NA	NA	NA	NA	NA	NA	NA	NA	NA	NA	NA	NA	NA	NA	NA	NA	NA	NA	NA	NA	NA	NA	'C3orf49'	NA	NA	NA	'C3orf49'	NA	NA	NA	NA	NA	NA	'C3orf49'	NA	NA	NA	NA	NA	NA	NA	NA	NA	NA	NA	NA	NA	NA	NA	NA	NA	NA	NA	NA	NA	NA	NA	NA	NA	NA	NA	NA	NA	NA	NA	NA	NA	NA	NA	NA	NA	NA	NA	NA	'C3orf49'	NA	NA	NA	NA	NA	NA	NA	NA	NA	NA	NA	NA	NA	NA
'C3orf52'	ENSG00000114529	chr3:111805182-111849851	'+'	NA	NA	NA	NA	NA	NA	NA	NA	NA	NA	NA	NA	NA	NA	NA	NA	NA	NA	NA	NA	NA	NA	NA	NA	NA	'C3orf52'	NA	NA	NA	'C3orf52'	NA	NA	NA	NA	NA	NA	NA	NA	NA	NA	NA	NA	NA	NA	NA	NA	NA	NA	NA	NA	NA	NA	NA	NA	NA	NA	NA	NA	NA	NA	NA	NA	NA	NA	NA	NA	NA	NA	NA	NA	NA	NA	NA	NA	NA	NA	NA	'C3orf52'	NA	NA	NA	NA	NA	NA	NA	NA	NA	NA	NA	NA	NA	NA
'C3orf55'	ENSG00000174899	chr3:157261035-157395538	'+'	NA	NA	NA	NA	NA	NA	NA	NA	NA	NA	NA	NA	NA	NA	NA	NA	NA	NA	NA	NA	NA	NA	NA	NA	NA	'C3orf55'	NA	NA	NA	'C3orf55'	NA	NA	NA	NA	NA	NA	NA	NA	NA	NA	NA	NA	NA	NA	NA	NA	NA	NA	NA	NA	NA	NA	NA	NA	NA	NA	NA	NA	NA	NA	NA	NA	NA	NA	NA	NA	NA	NA	NA	NA	NA	NA	NA	NA	NA	NA	NA	'C3orf55'	NA	NA	NA	NA	NA	NA	NA	NA	NA	NA	NA	NA	NA	NA
'C3orf56'	ENSG00000214324	chr3:126911974-126917025	'+'	NA	NA	NA	NA	'C3orf56'	NA	NA	NA	NA	NA	NA	NA	NA	NA	NA	NA	NA	NA	NA	NA	NA	NA	NA	NA	NA	NA	NA	'C3orf56'	NA	NA	NA	'C3orf56'	'C3orf56'	NA	NA	NA	NA	NA	NA	NA	NA	NA	NA	NA	NA	NA	NA	NA	NA	NA	NA	NA	NA	NA	NA	NA	NA	NA	NA	NA	NA	NA	NA	NA	NA	NA	NA	NA	NA	NA	NA	NA	NA	NA	NA	NA	NA	'C3orf56'	NA	NA	NA	NA	NA	NA	NA	NA	NA	NA	NA	NA	NA	NA
'C3orf58'	ENSG00000181744	chr3:143690640-143767561	'+'	NA	NA	'C3orf58'	NA	NA	NA	NA	NA	'C3orf58'	NA	NA	NA	NA	NA	NA	NA	NA	NA	NA	NA	NA	NA	NA	NA	NA	NA	'C3orf58'	NA	NA	NA	'C3orf58'	NA	NA	NA	NA	NA	NA	NA	NA	NA	NA	NA	NA	NA	NA	NA	NA	NA	NA	NA	NA	NA	NA	NA	NA	NA	NA	NA	NA	NA	NA	NA	NA	NA	NA	NA	NA	NA	NA	NA	NA	NA	NA	NA	NA	NA	NA	'C3orf58'	NA	NA	NA	NA	NA	NA	NA	NA	NA	NA	NA	NA	NA	NA
'C3orf62'	ENSG00000188315	chr3:49306035-49315342	'-'	NA	NA	NA	NA	NA	NA	NA	NA	NA	NA	NA	NA	NA	NA	NA	NA	NA	NA	NA	NA	NA	NA	NA	NA	NA	NA	'C3orf62'	NA	NA	NA	'C3orf62'	NA	NA	NA	NA	NA	NA	NA	NA	NA	NA	NA	NA	NA	NA	NA	NA	NA	NA	NA	NA	NA	NA	NA	NA	NA	NA	NA	NA	NA	NA	NA	NA	NA	NA	NA	NA	NA	NA	NA	NA	NA	NA	NA	NA	NA	NA	'C3orf62'	NA	NA	NA	NA	NA	NA	NA	NA	NA	NA	NA	NA	NA	NA
'C3orf67'	ENSG00000163689	chr3:58703092-59035810	'-'	NA	NA	NA	NA	NA	NA	NA	NA	NA	NA	NA	NA	NA	NA	NA	NA	NA	NA	NA	NA	NA	NA	NA	NA	NA	'C3orf67'	NA	NA	NA	'C3orf67'	NA	NA	NA	NA	NA	NA	NA	NA	NA	NA	NA	NA	NA	NA	NA	NA	NA	NA	NA	NA	NA	NA	NA	NA	NA	NA	NA	NA	NA	NA	NA	NA	NA	NA	NA	NA	NA	NA	NA	'C3orf67'	NA	NA	NA	NA	NA	NA	NA	'C3orf67'	NA	NA	NA	NA	NA	NA	NA	NA	NA	NA	NA	NA	NA	NA
'C3orf70'	ENSG00000187068	chr3:184795838-184870802	'-'	'C3orf70'	NA	'C3orf70'	NA	NA	NA	NA	NA	NA	NA	NA	NA	NA	NA	NA	NA	NA	'C3orf70'	NA	NA	NA	NA	NA	NA	NA	NA	'C3orf70'	NA	NA	NA	'C3orf70'	NA	NA	NA	NA	NA	NA	NA	NA	NA	NA	NA	NA	NA	NA	NA	NA	NA	NA	NA	NA	NA	NA	NA	NA	NA	NA	NA	NA	NA	NA	NA	NA	NA	NA	NA	NA	NA	NA	NA	NA	NA	NA	NA	NA	NA	NA	'C3orf70'	NA	NA	NA	NA	NA	NA	NA	NA	NA	NA	NA	NA	NA	NA
'C3orf72'	ENSG00000206262	chr3:138666076-138672293	'+'	NA	NA	'C3orf72'	NA	NA	NA	NA	NA	'C3orf72'	NA	NA	NA	NA	NA	NA	NA	NA	NA	NA	NA	NA	NA	NA	NA	NA	'C3orf72'	NA	NA	NA	'C3orf72'	NA	NA	NA	NA	NA	NA	NA	NA	NA	NA	NA	NA	NA	NA	NA	NA	NA	NA	NA	NA	NA	NA	NA	NA	NA	NA	NA	NA	NA	NA	NA	NA	NA	NA	NA	NA	NA	NA	NA	NA	NA	NA	NA	NA	NA	NA	NA	'C3orf72'	NA	NA	NA	NA	NA	NA	NA	NA	NA	NA	NA	NA	NA	NA
'C3orf80'	ENSG00000180044	chr3:159943423-159945999	'+'	NA	NA	'C3orf80'	NA	NA	NA	NA	NA	NA	NA	NA	NA	NA	NA	NA	NA	NA	NA	NA	NA	NA	NA	NA	NA	NA	NA	'C3orf80'	NA	NA	'C3orf80'	NA	NA	NA	NA	NA	NA	'C3orf80'	NA	NA	NA	NA	NA	NA	NA	NA	NA	NA	NA	NA	NA	NA	NA	NA	NA	NA	NA	NA	NA	NA	NA	NA	NA	NA	NA	NA	NA	'C3orf80'	NA	NA	'C3orf80'	NA	NA	NA	NA	NA	NA	NA	'C3orf80'	NA	NA	NA	NA	NA	NA	NA	NA	NA	NA	NA	NA	NA	NA
'C3orf83'	ENSG00000225526	chr3:12556433-12602558	'-'	NA	NA	'C3orf83'	NA	NA	NA	NA	NA	NA	NA	NA	NA	NA	NA	NA	NA	NA	NA	NA	NA	NA	NA	NA	NA	NA	'C3orf83'	NA	NA	NA	'C3orf83'	NA	NA	NA	NA	NA	NA	'C3orf83'	NA	NA	NA	NA	NA	NA	NA	NA	NA	NA	NA	NA	NA	NA	NA	NA	NA	NA	NA	NA	NA	NA	NA	NA	NA	NA	NA	NA	NA	'C3orf83'	NA	NA	NA	NA	NA	NA	NA	NA	NA	NA	'C3orf83'	NA	NA	NA	NA	NA	NA	NA	NA	NA	NA	NA	NA	NA	NA
'C3orf84'	ENSG00000236980	chr3:49215065-49229291	'-'	NA	NA	NA	NA	'C3orf84'	NA	NA	NA	NA	NA	NA	NA	NA	NA	NA	NA	NA	NA	NA	NA	NA	NA	NA	NA	NA	NA	NA	'C3orf84'	NA	NA	NA	'C3orf84'	'C3orf84'	NA	NA	NA	NA	NA	NA	NA	NA	NA	NA	NA	NA	NA	NA	NA	NA	NA	NA	NA	NA	NA	NA	NA	NA	NA	NA	NA	NA	NA	NA	NA	NA	NA	NA	NA	NA	NA	NA	NA	NA	NA	NA	NA	NA	'C3orf84'	NA	NA	NA	NA	NA	NA	NA	NA	NA	NA	NA	NA	NA	NA
'C4A'	ENSG00000244731	chr6:31949801-31970458	'+'	NA	NA	NA	NA	NA	NA	NA	NA	NA	NA	NA	NA	NA	NA	NA	NA	NA	NA	NA	NA	NA	NA	NA	NA	NA	'C4A'	NA	NA	NA	'C4A'	NA	NA	NA	NA	NA	NA	NA	NA	NA	NA	NA	NA	NA	NA	NA	NA	NA	NA	NA	NA	NA	NA	NA	NA	NA	NA	NA	NA	NA	NA	NA	NA	NA	NA	NA	NA	NA	NA	NA	NA	NA	NA	NA	NA	NA	NA	NA	'C4A'	NA	NA	NA	NA	NA	NA	NA	NA	NA	NA	NA	NA	NA	NA
'C4B'	ENSG00000224389	chr6:31982539-32003195	'+'	'C4B'	NA	NA	NA	NA	NA	NA	NA	NA	NA	NA	NA	NA	NA	NA	NA	NA	'C4B'	NA	NA	NA	NA	NA	NA	NA	'C4B'	NA	NA	NA	'C4B'	NA	NA	NA	NA	NA	NA	NA	NA	NA	'C4B'	NA	NA	'C4B'	NA	NA	NA	NA	NA	NA	NA	NA	NA	NA	NA	NA	NA	NA	NA	NA	NA	NA	NA	NA	NA	NA	NA	NA	NA	NA	NA	NA	NA	NA	NA	NA	NA	NA	'C4B'	NA	NA	NA	NA	NA	NA	NA	NA	NA	NA	NA	NA	NA	NA
'C4BPA'	ENSG00000123838	chr1:207277607-207318317	'+'	NA	NA	NA	NA	NA	NA	NA	NA	NA	NA	NA	NA	NA	NA	NA	NA	NA	NA	NA	NA	NA	NA	NA	NA	NA	'C4BPA'	NA	NA	NA	'C4BPA'	NA	NA	NA	NA	NA	NA	NA	NA	NA	NA	NA	NA	NA	NA	NA	NA	NA	NA	NA	NA	NA	NA	NA	NA	NA	NA	NA	NA	NA	NA	NA	NA	NA	NA	NA	NA	NA	NA	NA	NA	NA	NA	NA	NA	NA	NA	NA	'C4BPA'	NA	NA	NA	NA	NA	NA	NA	NA	NA	NA	NA	NA	NA	NA
'C4BPB'	ENSG00000123843	chr1:207262187-207273338	'+'	NA	NA	NA	NA	NA	NA	NA	NA	NA	NA	NA	NA	NA	NA	NA	NA	NA	NA	NA	NA	NA	NA	NA	NA	NA	'C4BPB'	NA	NA	NA	'C4BPB'	NA	NA	NA	NA	NA	NA	NA	NA	NA	NA	NA	NA	NA	NA	NA	NA	NA	NA	NA	NA	NA	NA	NA	NA	NA	NA	NA	NA	NA	NA	NA	NA	NA	NA	NA	NA	NA	NA	NA	NA	NA	NA	NA	NA	NA	NA	NA	'C4BPB'	NA	NA	NA	NA	NA	NA	NA	NA	NA	NA	NA	NA	NA	NA
'C4orf17'	ENSG00000138813	chr4:100432161-100463460	'+'	NA	NA	NA	NA	'C4orf17'	NA	NA	NA	NA	NA	NA	NA	NA	NA	NA	NA	NA	NA	NA	NA	NA	NA	NA	NA	NA	NA	NA	'C4orf17'	NA	NA	NA	'C4orf17'	'C4orf17'	NA	NA	NA	NA	NA	NA	NA	NA	NA	NA	NA	NA	NA	NA	NA	NA	NA	NA	NA	NA	NA	NA	NA	NA	NA	NA	NA	NA	NA	NA	NA	NA	NA	NA	NA	NA	NA	NA	NA	NA	NA	NA	NA	NA	'C4orf17'	NA	NA	NA	NA	NA	NA	NA	NA	NA	NA	NA	NA	NA	NA
'C4orf19'	ENSG00000154274	chr4:37455563-37625117	'+'	NA	NA	NA	NA	NA	NA	NA	NA	NA	NA	NA	NA	NA	NA	NA	NA	NA	NA	NA	NA	NA	NA	NA	NA	NA	'C4orf19'	NA	NA	NA	'C4orf19'	NA	NA	NA	NA	NA	NA	NA	NA	NA	NA	NA	NA	NA	NA	NA	NA	NA	NA	NA	NA	NA	NA	NA	NA	NA	NA	NA	NA	NA	NA	NA	NA	NA	NA	NA	NA	NA	NA	NA	NA	NA	NA	NA	NA	NA	NA	NA	'C4orf19'	NA	NA	NA	NA	NA	NA	NA	NA	NA	NA	NA	NA	NA	NA
'C4orf21'	ENSG00000138658	chr4:113460492-113558151	'-'	NA	NA	'C4orf21'	NA	NA	NA	NA	NA	'C4orf21'	NA	NA	NA	NA	NA	NA	NA	NA	NA	NA	NA	NA	NA	NA	NA	NA	'C4orf21'	NA	NA	NA	'C4orf21'	NA	NA	NA	NA	NA	NA	NA	NA	NA	NA	NA	NA	NA	NA	NA	NA	NA	NA	NA	NA	NA	NA	NA	NA	NA	NA	NA	NA	NA	NA	NA	NA	NA	NA	NA	NA	NA	NA	NA	NA	NA	NA	NA	NA	NA	NA	NA	'C4orf21'	NA	NA	NA	NA	NA	NA	NA	NA	NA	NA	NA	NA	NA	NA
'C4orf22'	ENSG00000197826	chr4:81256874-81884910	'+'	NA	NA	NA	NA	NA	NA	NA	NA	NA	NA	NA	NA	NA	NA	NA	NA	NA	NA	NA	NA	NA	NA	NA	NA	NA	'C4orf22'	NA	NA	NA	'C4orf22'	NA	NA	NA	NA	NA	NA	'C4orf22'	NA	NA	NA	NA	NA	NA	NA	NA	NA	NA	NA	NA	NA	NA	NA	NA	NA	NA	NA	NA	NA	NA	NA	NA	NA	NA	NA	NA	NA	NA	NA	NA	NA	NA	NA	NA	NA	NA	NA	NA	'C4orf22'	NA	NA	NA	NA	NA	NA	NA	NA	NA	NA	NA	NA	NA	NA
'C4orf26'	ENSG00000174792	chr4:76481258-76491095	'+'	NA	NA	NA	NA	NA	NA	NA	NA	NA	NA	NA	NA	NA	NA	NA	NA	NA	NA	NA	NA	NA	NA	NA	NA	NA	'C4orf26'	NA	NA	NA	'C4orf26'	NA	NA	NA	NA	NA	NA	NA	NA	NA	NA	NA	NA	NA	NA	NA	NA	NA	NA	NA	NA	NA	NA	NA	NA	NA	NA	NA	NA	NA	NA	NA	NA	NA	NA	NA	NA	NA	NA	NA	NA	NA	NA	NA	NA	NA	NA	NA	'C4orf26'	NA	NA	NA	NA	NA	NA	NA	NA	NA	NA	NA	NA	NA	NA
'C4orf27'	ENSG00000056050	chr4:170650616-170679104	'-'	NA	NA	NA	NA	NA	NA	NA	NA	NA	NA	NA	NA	NA	NA	NA	NA	NA	NA	NA	NA	NA	NA	NA	NA	'C4orf27'	NA	NA	NA	'C4orf27'	NA	NA	NA	NA	NA	NA	NA	NA	NA	NA	NA	NA	NA	NA	NA	NA	NA	NA	NA	NA	NA	NA	NA	NA	NA	NA	NA	NA	NA	NA	NA	NA	NA	NA	NA	NA	NA	NA	NA	NA	NA	NA	NA	NA	NA	NA	NA	NA	'C4orf27'	NA	NA	NA	NA	NA	NA	NA	NA	NA	NA	NA	NA	NA	NA
'C4orf29'	ENSG00000164074	chr4:128886461-128960866	'+'	NA	NA	'C4orf29'	NA	NA	NA	NA	NA	'C4orf29'	NA	NA	NA	NA	NA	NA	NA	NA	NA	NA	NA	NA	NA	NA	NA	NA	'C4orf29'	NA	NA	NA	NA	'C4orf29'	NA	NA	NA	NA	NA	NA	NA	NA	NA	NA	NA	NA	NA	NA	NA	NA	NA	NA	NA	NA	NA	NA	NA	NA	NA	NA	NA	NA	NA	NA	NA	NA	NA	NA	NA	NA	NA	NA	NA	NA	NA	NA	NA	NA	NA	NA	'C4orf29'	NA	NA	NA	NA	NA	NA	NA	NA	NA	NA	NA	NA	NA	NA
'C4orf3'	ENSG00000164096	chr4:120218207-120225600	'-'	NA	NA	'C4orf3'	NA	NA	NA	NA	NA	NA	NA	NA	NA	NA	NA	NA	NA	NA	NA	NA	NA	NA	NA	NA	NA	'C4orf3'	NA	NA	NA	'C4orf3'	NA	NA	NA	NA	NA	NA	NA	NA	NA	NA	NA	NA	NA	NA	NA	NA	NA	NA	NA	NA	NA	NA	NA	NA	NA	NA	NA	NA	NA	NA	NA	NA	NA	NA	NA	NA	NA	'C4orf3'	NA	NA	NA	NA	NA	NA	NA	NA	NA	NA	'C4orf3'	NA	NA	NA	NA	NA	NA	NA	NA	NA	NA	NA	NA	NA	NA
'C4orf32'	ENSG00000174749	chr4:113066553-113116412	'+'	NA	NA	'C4orf32'	NA	NA	NA	NA	NA	NA	NA	NA	NA	NA	NA	NA	NA	NA	NA	NA	NA	NA	NA	NA	NA	NA	'C4orf32'	NA	NA	NA	'C4orf32'	NA	NA	NA	NA	NA	NA	NA	NA	NA	NA	NA	NA	NA	NA	NA	NA	NA	NA	NA	NA	NA	NA	NA	NA	NA	NA	NA	NA	NA	NA	NA	NA	NA	NA	NA	NA	NA	NA	NA	NA	NA	NA	NA	NA	NA	NA	NA	'C4orf32'	NA	NA	NA	NA	NA	NA	NA	NA	NA	NA	NA	NA	NA	NA
'C4orf33'	ENSG00000151470	chr4:130014472-130037795	'+'	NA	NA	NA	NA	NA	NA	NA	NA	NA	NA	NA	NA	NA	NA	NA	NA	NA	NA	NA	NA	NA	NA	NA	NA	NA	'C4orf33'	NA	NA	NA	NA	'C4orf33'	NA	NA	NA	NA	NA	NA	NA	NA	NA	NA	NA	NA	NA	NA	NA	NA	NA	NA	NA	NA	NA	NA	NA	NA	NA	NA	NA	NA	NA	NA	NA	NA	NA	NA	NA	NA	NA	NA	NA	NA	NA	NA	NA	NA	NA	NA	'C4orf33'	NA	NA	NA	NA	NA	NA	NA	NA	NA	NA	NA	NA	NA	NA
'C4orf36'	ENSG00000163633	chr4:87797358-87857354	'-'	NA	NA	NA	NA	NA	NA	NA	NA	NA	NA	NA	NA	NA	NA	NA	NA	NA	NA	NA	NA	NA	NA	NA	NA	NA	'C4orf36'	NA	NA	NA	'C4orf36'	NA	NA	NA	NA	NA	NA	NA	NA	NA	NA	NA	NA	NA	NA	NA	NA	NA	NA	NA	NA	NA	NA	NA	NA	NA	NA	NA	NA	NA	NA	NA	NA	NA	NA	NA	NA	NA	NA	NA	NA	NA	NA	NA	NA	NA	NA	NA	'C4orf36'	NA	NA	NA	NA	NA	NA	NA	NA	NA	NA	NA	NA	NA	NA
'C4orf40'	ENSG00000187533	chr4:70999333-71042516	'+'	NA	NA	NA	NA	'C4orf40'	NA	NA	NA	NA	NA	NA	NA	NA	NA	NA	NA	NA	NA	NA	NA	NA	NA	NA	NA	NA	NA	NA	'C4orf40'	NA	NA	NA	'C4orf40'	'C4orf40'	NA	NA	NA	NA	NA	NA	NA	NA	NA	NA	NA	NA	NA	NA	NA	NA	NA	NA	NA	NA	NA	NA	NA	NA	NA	NA	NA	NA	NA	NA	NA	NA	NA	NA	NA	NA	NA	NA	NA	NA	NA	NA	NA	NA	'C4orf40'	NA	NA	NA	NA	NA	NA	NA	NA	NA	NA	NA	NA	NA	NA
'C4orf45'	ENSG00000164123	chr4:159814286-159959912	'-'	NA	NA	NA	NA	NA	NA	NA	NA	NA	NA	NA	NA	NA	NA	NA	NA	NA	NA	NA	NA	NA	NA	NA	NA	NA	'C4orf45'	NA	NA	NA	'C4orf45'	NA	NA	NA	NA	NA	NA	NA	NA	NA	NA	NA	NA	NA	NA	NA	NA	NA	NA	NA	NA	NA	NA	NA	NA	NA	NA	NA	NA	NA	NA	NA	NA	NA	NA	NA	NA	NA	NA	NA	NA	NA	NA	NA	NA	NA	NA	NA	'C4orf45'	NA	NA	NA	NA	NA	NA	NA	NA	NA	NA	NA	NA	NA	NA
'C4orf46'	ENSG00000205208	chr4:159587831-159593407	'-'	NA	NA	'C4orf46'	NA	NA	NA	NA	NA	'C4orf46'	NA	NA	NA	NA	NA	NA	NA	NA	NA	NA	NA	NA	NA	NA	NA	NA	'C4orf46'	NA	NA	NA	'C4orf46'	NA	NA	NA	NA	NA	NA	NA	NA	NA	NA	NA	NA	NA	NA	NA	NA	NA	NA	NA	NA	NA	NA	NA	NA	NA	NA	NA	NA	NA	NA	NA	NA	NA	NA	NA	NA	NA	NA	NA	NA	NA	NA	NA	NA	NA	NA	NA	'C4orf46'	NA	NA	NA	NA	NA	NA	NA	NA	NA	NA	NA	NA	NA	NA
'C4orf47'	ENSG00000205129	chr4:186347394-186370980	'+'	NA	NA	NA	NA	NA	NA	NA	NA	NA	NA	NA	NA	NA	NA	NA	NA	NA	NA	NA	NA	NA	NA	NA	NA	NA	'C4orf47'	NA	NA	NA	'C4orf47'	NA	NA	NA	NA	NA	NA	'C4orf47'	NA	NA	NA	NA	NA	NA	NA	NA	NA	NA	NA	NA	NA	NA	NA	NA	NA	NA	NA	NA	NA	NA	NA	NA	NA	NA	NA	NA	NA	NA	NA	NA	NA	NA	NA	NA	NA	NA	NA	NA	'C4orf47'	NA	NA	NA	NA	NA	NA	NA	NA	NA	NA	NA	NA	NA	NA
'C4orf48'	ENSG00000243449	chr4:2043689-2045697	'+'	NA	NA	NA	NA	NA	NA	NA	NA	NA	NA	NA	NA	NA	NA	NA	NA	NA	NA	NA	NA	NA	NA	NA	NA	'C4orf48'	NA	NA	NA	'C4orf48'	NA	NA	NA	NA	NA	NA	NA	'C4orf48'	NA	'C4orf48'	NA	NA	NA	NA	NA	NA	NA	NA	NA	NA	NA	NA	NA	NA	NA	NA	NA	NA	NA	NA	NA	NA	NA	NA	NA	NA	NA	NA	NA	NA	NA	NA	NA	NA	NA	NA	NA	NA	'C4orf48'	NA	NA	NA	NA	NA	NA	NA	NA	NA	NA	NA	NA	NA	NA
'C4orf50'	ENSG00000181215	chr4:5958845-5991545	'-'	NA	NA	'C4orf50'	NA	NA	NA	NA	NA	NA	NA	NA	NA	NA	NA	NA	NA	NA	NA	NA	NA	NA	NA	NA	NA	NA	NA	'C4orf50'	NA	NA	NA	'C4orf50'	NA	NA	NA	NA	NA	NA	'C4orf50'	NA	NA	NA	NA	NA	NA	NA	NA	NA	NA	NA	NA	NA	NA	NA	NA	NA	NA	NA	NA	NA	NA	NA	NA	NA	NA	NA	NA	'C4orf50'	NA	NA	NA	NA	NA	NA	NA	NA	NA	NA	'C4orf50'	NA	NA	NA	NA	NA	NA	NA	NA	NA	NA	NA	NA	NA	NA
'C4orf51'	ENSG00000237136	chr4:146601356-146692184	'+'	NA	NA	NA	NA	NA	NA	NA	NA	NA	NA	NA	NA	NA	NA	NA	NA	NA	NA	NA	NA	NA	NA	NA	NA	NA	NA	NA	'C4orf51'	NA	NA	NA	'C4orf51'	NA	NA	NA	NA	NA	NA	NA	NA	NA	NA	NA	NA	NA	NA	NA	NA	NA	NA	NA	NA	NA	NA	NA	NA	NA	NA	NA	NA	NA	NA	NA	NA	NA	NA	NA	NA	NA	NA	NA	NA	NA	NA	NA	NA	NA	'C4orf51'	NA	NA	NA	NA	NA	NA	NA	NA	NA	NA	NA	NA	NA	NA
'C5'	ENSG00000106804	chr9:123714616-123812554	'-'	NA	NA	'C5'	NA	NA	NA	NA	NA	'C5'	NA	NA	NA	NA	NA	NA	NA	NA	NA	NA	NA	NA	NA	NA	NA	NA	'C5'	NA	NA	NA	'C5'	NA	NA	NA	NA	NA	NA	NA	NA	NA	NA	NA	NA	NA	NA	NA	NA	NA	NA	NA	NA	NA	NA	NA	NA	NA	NA	NA	NA	NA	NA	NA	NA	NA	NA	NA	NA	NA	NA	NA	NA	NA	NA	NA	NA	NA	NA	NA	'C5'	NA	NA	NA	NA	NA	NA	NA	NA	NA	NA	NA	NA	NA	NA
'C5AR1'	ENSG00000197405	chr19:47793280-47825323	'+'	NA	NA	'C5AR1'	NA	NA	NA	NA	NA	NA	NA	NA	NA	NA	NA	NA	NA	NA	NA	'C5AR1'	NA	NA	NA	NA	NA	NA	'C5AR1'	NA	NA	NA	'C5AR1'	NA	NA	NA	NA	NA	NA	NA	NA	NA	NA	NA	NA	NA	NA	NA	NA	NA	NA	NA	NA	NA	NA	NA	NA	NA	NA	NA	NA	NA	NA	NA	NA	NA	NA	NA	NA	'C5AR1'	NA	NA	NA	NA	NA	NA	NA	NA	NA	NA	'C5AR1'	NA	NA	NA	NA	NA	NA	NA	NA	NA	NA	NA	NA	'C5AR1'	NA
'C5AR2'	ENSG00000134830	chr19:47835404-47846606	'+'	NA	NA	NA	NA	NA	NA	NA	NA	NA	NA	NA	NA	NA	NA	NA	NA	NA	NA	NA	NA	NA	NA	NA	NA	NA	'C5AR2'	NA	NA	NA	'C5AR2'	NA	NA	NA	NA	NA	NA	NA	NA	NA	NA	NA	NA	NA	NA	NA	NA	NA	NA	NA	NA	NA	NA	NA	NA	NA	NA	NA	NA	NA	NA	NA	NA	NA	NA	NA	NA	NA	NA	NA	NA	NA	NA	NA	NA	NA	NA	NA	'C5AR2'	NA	NA	NA	NA	NA	NA	NA	NA	NA	NA	NA	NA	NA	NA
'C5orf15'	ENSG00000113583	chr5:133291201-133304478	'-'	NA	NA	'C5orf15'	NA	NA	NA	NA	NA	'C5orf15'	NA	NA	NA	NA	NA	NA	NA	NA	NA	NA	NA	NA	NA	NA	NA	NA	NA	'C5orf15'	NA	'C5orf15'	NA	NA	NA	NA	NA	NA	NA	NA	NA	NA	NA	NA	NA	NA	NA	NA	NA	NA	NA	NA	NA	NA	NA	NA	NA	NA	NA	NA	NA	NA	NA	NA	NA	NA	NA	NA	NA	NA	NA	NA	NA	NA	NA	NA	NA	NA	NA	NA	'C5orf15'	NA	NA	NA	NA	NA	NA	NA	NA	NA	NA	NA	NA	NA	NA
'C5orf20'	ENSG00000251380	chr5:134779905-134783038	'-'	NA	NA	NA	NA	'C5orf20'	NA	NA	NA	NA	NA	NA	NA	NA	NA	NA	NA	NA	NA	NA	NA	NA	NA	NA	NA	NA	NA	NA	'C5orf20'	NA	NA	NA	'C5orf20'	'C5orf20'	NA	NA	NA	NA	NA	NA	NA	NA	NA	NA	NA	NA	NA	NA	NA	NA	NA	NA	NA	NA	NA	NA	NA	NA	NA	NA	NA	NA	NA	NA	NA	NA	NA	NA	NA	NA	NA	NA	NA	NA	NA	NA	NA	NA	'C5orf20'	NA	NA	NA	NA	NA	NA	NA	NA	NA	NA	NA	NA	NA	NA
'C5orf22'	ENSG00000082213	chr5:31532373-31555165	'+'	NA	NA	'C5orf22'	NA	NA	NA	NA	NA	'C5orf22'	NA	NA	NA	NA	NA	NA	NA	NA	NA	NA	NA	NA	NA	NA	NA	NA	NA	'C5orf22'	NA	NA	NA	'C5orf22'	NA	NA	NA	NA	NA	NA	NA	NA	NA	NA	NA	NA	NA	NA	NA	NA	NA	NA	NA	NA	NA	NA	NA	NA	NA	NA	NA	NA	NA	NA	NA	NA	NA	NA	NA	NA	NA	NA	'C5orf22'	NA	NA	NA	NA	NA	NA	NA	'C5orf22'	NA	NA	NA	NA	NA	NA	NA	NA	NA	NA	NA	NA	NA	NA
'C5orf24'	ENSG00000181904	chr5:134181370-134195427	'+'	NA	NA	'C5orf24'	NA	NA	NA	NA	NA	'C5orf24'	NA	NA	NA	NA	NA	NA	NA	NA	NA	NA	NA	NA	NA	NA	NA	NA	NA	'C5orf24'	NA	'C5orf24'	NA	NA	NA	NA	NA	NA	NA	NA	NA	NA	NA	NA	NA	NA	NA	NA	NA	NA	NA	NA	NA	NA	NA	NA	NA	NA	NA	NA	NA	NA	NA	NA	NA	NA	NA	NA	NA	NA	NA	NA	NA	NA	NA	NA	NA	NA	NA	NA	'C5orf24'	NA	NA	NA	NA	NA	NA	NA	NA	NA	NA	NA	NA	NA	NA
'C5orf28'	ENSG00000151881	chr5:43444354-43483995	'-'	NA	NA	NA	NA	NA	NA	NA	NA	NA	NA	NA	NA	NA	NA	NA	NA	NA	NA	NA	NA	NA	NA	NA	NA	NA	NA	'C5orf28'	NA	NA	NA	'C5orf28'	NA	NA	NA	NA	NA	NA	NA	NA	NA	NA	NA	NA	NA	NA	NA	NA	NA	NA	NA	NA	NA	NA	NA	NA	NA	NA	NA	NA	NA	NA	NA	NA	NA	NA	NA	NA	NA	NA	NA	NA	NA	NA	NA	NA	NA	NA	'C5orf28'	NA	NA	NA	NA	NA	NA	NA	NA	NA	NA	NA	NA	NA	NA
'C5orf30'	ENSG00000181751	chr5:102594403-102614361	'+'	NA	NA	NA	NA	NA	NA	NA	NA	NA	NA	NA	NA	NA	NA	NA	NA	NA	NA	NA	NA	NA	NA	NA	NA	'C5orf30'	NA	NA	NA	'C5orf30'	NA	NA	NA	NA	NA	NA	NA	NA	NA	NA	NA	NA	NA	NA	NA	NA	NA	NA	NA	NA	NA	NA	NA	NA	NA	NA	NA	NA	NA	NA	NA	NA	NA	NA	NA	NA	NA	NA	NA	NA	NA	NA	NA	NA	NA	NA	NA	NA	'C5orf30'	NA	NA	NA	NA	NA	NA	NA	NA	NA	NA	NA	NA	NA	NA
'C5orf34'	ENSG00000172244	chr5:43486803-43515247	'-'	NA	NA	'C5orf34'	NA	NA	NA	NA	NA	'C5orf34'	NA	NA	NA	NA	NA	NA	NA	NA	NA	NA	NA	NA	NA	NA	NA	NA	'C5orf34'	NA	NA	NA	'C5orf34'	NA	NA	NA	NA	NA	NA	NA	NA	NA	NA	NA	NA	NA	NA	NA	NA	NA	NA	NA	NA	NA	NA	NA	NA	NA	NA	NA	NA	NA	NA	NA	NA	NA	NA	NA	NA	NA	NA	NA	NA	NA	NA	NA	NA	NA	NA	NA	'C5orf34'	NA	NA	NA	NA	NA	NA	NA	NA	NA	NA	NA	NA	NA	NA
'C5orf38'	ENSG00000186493	chr5:2752245-2755508	'+'	NA	NA	NA	NA	NA	NA	NA	NA	NA	NA	NA	NA	NA	NA	NA	NA	NA	NA	NA	NA	NA	NA	NA	NA	NA	'C5orf38'	NA	NA	NA	'C5orf38'	NA	NA	NA	NA	NA	NA	NA	NA	NA	NA	NA	NA	NA	NA	NA	NA	NA	NA	NA	NA	NA	NA	NA	NA	NA	NA	NA	NA	NA	NA	NA	NA	NA	NA	NA	NA	NA	NA	NA	NA	NA	NA	NA	NA	NA	NA	NA	'C5orf38'	NA	NA	NA	NA	NA	NA	NA	NA	NA	NA	NA	NA	NA	NA
'C5orf42'	ENSG00000197603	chr5:37106330-37249530	'-'	NA	NA	NA	NA	NA	NA	NA	NA	NA	NA	NA	NA	NA	NA	NA	NA	NA	NA	NA	NA	NA	NA	NA	NA	NA	NA	'C5orf42'	NA	NA	NA	'C5orf42'	NA	NA	NA	NA	NA	NA	NA	NA	NA	NA	NA	NA	NA	NA	NA	NA	NA	NA	NA	NA	NA	NA	NA	NA	NA	NA	NA	NA	NA	NA	NA	NA	NA	NA	NA	NA	NA	NA	NA	NA	NA	NA	NA	NA	NA	NA	'C5orf42'	NA	NA	NA	NA	NA	NA	NA	NA	NA	NA	NA	NA	NA	NA
'C5orf45'	ENSG00000161010	chr5:179261436-179289173	'-'	NA	NA	NA	NA	NA	NA	NA	NA	NA	NA	NA	NA	NA	NA	NA	NA	NA	NA	NA	NA	NA	NA	NA	NA	'C5orf45'	NA	NA	NA	NA	NA	'C5orf45'	NA	NA	NA	NA	NA	NA	NA	NA	NA	NA	NA	NA	NA	NA	NA	NA	NA	NA	NA	NA	NA	NA	NA	NA	NA	NA	NA	NA	NA	NA	NA	NA	NA	NA	NA	NA	NA	NA	NA	NA	NA	NA	NA	NA	NA	NA	'C5orf45'	NA	NA	NA	NA	NA	NA	NA	NA	NA	NA	NA	NA	NA	NA
'C5orf46'	ENSG00000178776	chr5:147260289-147286101	'-'	NA	NA	NA	NA	NA	NA	NA	NA	NA	NA	NA	NA	NA	NA	NA	NA	NA	NA	NA	NA	NA	NA	NA	NA	NA	NA	NA	'C5orf46'	NA	'C5orf46'	NA	NA	NA	NA	NA	NA	NA	NA	NA	NA	NA	NA	NA	NA	NA	NA	NA	NA	NA	NA	NA	NA	NA	NA	NA	NA	NA	NA	NA	NA	NA	NA	NA	NA	NA	NA	NA	NA	NA	NA	NA	NA	NA	NA	NA	NA	NA	'C5orf46'	NA	NA	NA	NA	NA	NA	NA	NA	NA	NA	NA	NA	NA	NA
'C5orf47'	ENSG00000185056	chr5:173400782-173433143	'+'	NA	NA	NA	NA	NA	NA	NA	NA	NA	NA	NA	NA	NA	NA	NA	NA	NA	NA	NA	NA	NA	NA	NA	NA	NA	'C5orf47'	NA	NA	NA	'C5orf47'	NA	NA	NA	NA	NA	NA	NA	NA	NA	NA	NA	NA	NA	NA	NA	NA	NA	NA	NA	NA	NA	NA	NA	NA	NA	NA	NA	NA	NA	NA	NA	NA	NA	NA	NA	NA	NA	NA	NA	NA	NA	NA	NA	NA	NA	NA	NA	'C5orf47'	NA	NA	NA	NA	NA	NA	NA	NA	NA	NA	NA	NA	NA	NA
'C5orf48'	ENSG00000196900	chr5:125967414-125971979	'+'	NA	NA	NA	NA	NA	NA	NA	NA	NA	NA	NA	NA	NA	NA	NA	NA	NA	NA	NA	NA	NA	NA	NA	NA	NA	NA	NA	'C5orf48'	NA	NA	NA	'C5orf48'	NA	NA	NA	NA	NA	NA	NA	NA	NA	NA	NA	NA	NA	NA	NA	NA	NA	NA	NA	NA	NA	NA	NA	NA	NA	NA	NA	NA	NA	NA	NA	NA	NA	NA	NA	NA	NA	NA	NA	NA	NA	NA	NA	NA	NA	'C5orf48'	NA	NA	NA	NA	NA	NA	NA	NA	NA	NA	NA	NA	NA	NA
'C5orf49'	ENSG00000215217	chr5:7830491-7851603	'-'	NA	NA	NA	NA	NA	NA	NA	NA	NA	NA	'C5orf49'	NA	NA	NA	NA	NA	NA	NA	NA	NA	NA	NA	NA	NA	NA	NA	'C5orf49'	NA	NA	NA	'C5orf49'	NA	NA	NA	NA	NA	'C5orf49'	NA	NA	NA	NA	NA	NA	NA	NA	NA	NA	NA	NA	NA	NA	NA	NA	NA	NA	NA	NA	NA	NA	NA	NA	NA	NA	NA	NA	NA	NA	NA	NA	NA	NA	NA	NA	NA	NA	NA	NA	'C5orf49'	NA	NA	NA	NA	NA	NA	NA	NA	NA	NA	NA	NA	NA	NA
'C5orf51'	ENSG00000205765	chr5:41904290-41921738	'+'	NA	NA	'C5orf51'	NA	NA	NA	NA	NA	'C5orf51'	NA	NA	NA	NA	NA	NA	NA	NA	NA	NA	NA	NA	NA	NA	NA	NA	NA	'C5orf51'	NA	NA	NA	'C5orf51'	NA	NA	NA	NA	NA	NA	NA	NA	NA	NA	NA	NA	NA	NA	NA	NA	NA	NA	NA	NA	NA	NA	NA	NA	NA	NA	NA	NA	NA	NA	NA	NA	NA	NA	NA	NA	NA	NA	NA	NA	NA	NA	NA	NA	NA	NA	'C5orf51'	NA	NA	NA	NA	NA	NA	NA	NA	NA	NA	NA	NA	NA	NA
'C5orf52'	ENSG00000187658	chr5:157098561-157107151	'+'	NA	NA	NA	NA	NA	NA	NA	NA	NA	NA	NA	NA	NA	NA	NA	NA	NA	NA	NA	NA	NA	NA	NA	NA	NA	'C5orf52'	NA	NA	NA	NA	NA	'C5orf52'	NA	NA	NA	NA	NA	NA	NA	NA	NA	NA	NA	NA	NA	NA	NA	NA	NA	NA	NA	NA	NA	NA	NA	NA	NA	NA	NA	NA	NA	NA	NA	NA	NA	NA	NA	NA	NA	NA	NA	NA	NA	NA	NA	NA	NA	'C5orf52'	NA	NA	NA	NA	NA	NA	NA	NA	NA	NA	NA	NA	NA	NA
'C5orf54'	ENSG00000221886	chr5:159820155-159827104	'-'	NA	NA	'C5orf54'	NA	NA	NA	NA	NA	'C5orf54'	NA	NA	NA	NA	NA	NA	NA	NA	NA	NA	NA	NA	NA	NA	NA	NA	NA	'C5orf54'	NA	NA	NA	'C5orf54'	NA	NA	NA	NA	NA	NA	NA	NA	NA	NA	NA	NA	NA	NA	NA	NA	NA	NA	NA	NA	NA	NA	NA	NA	NA	NA	NA	NA	NA	NA	NA	NA	NA	NA	NA	NA	NA	NA	NA	NA	NA	NA	NA	NA	NA	NA	'C5orf54'	NA	NA	NA	NA	NA	NA	NA	NA	NA	NA	NA	NA	NA	NA
'C5orf55'	ENSG00000221990	chr5:441645-443258	'-'	NA	NA	'C5orf55'	NA	NA	NA	NA	NA	NA	NA	NA	NA	NA	NA	NA	NA	NA	NA	NA	NA	NA	NA	NA	NA	NA	NA	'C5orf55'	NA	NA	NA	'C5orf55'	NA	NA	NA	NA	NA	NA	NA	NA	NA	NA	NA	NA	NA	NA	NA	NA	NA	NA	NA	NA	NA	NA	NA	NA	NA	NA	NA	NA	NA	NA	NA	NA	NA	NA	NA	'C5orf55'	NA	NA	NA	NA	NA	NA	NA	NA	NA	NA	'C5orf55'	NA	NA	NA	NA	NA	NA	NA	NA	NA	NA	NA	NA	NA	NA
'C5orf58'	ENSG00000234511	chr5:169659451-169679579	'+'	NA	NA	NA	NA	NA	NA	NA	NA	NA	NA	NA	NA	NA	NA	NA	NA	NA	NA	NA	NA	NA	NA	NA	NA	NA	'C5orf58'	NA	NA	NA	'C5orf58'	NA	NA	NA	NA	NA	NA	NA	NA	NA	NA	NA	NA	NA	NA	NA	NA	NA	NA	NA	NA	NA	NA	NA	NA	NA	NA	NA	NA	NA	NA	NA	NA	NA	NA	NA	NA	NA	NA	NA	NA	NA	NA	NA	NA	NA	NA	NA	'C5orf58'	NA	NA	NA	NA	NA	NA	NA	NA	NA	NA	NA	NA	NA	NA
'C5orf63'	ENSG00000164241	chr5:126378250-126409184	'-'	NA	NA	'C5orf63'	NA	NA	NA	NA	NA	'C5orf63'	NA	NA	NA	NA	NA	NA	NA	NA	NA	NA	NA	NA	NA	NA	NA	NA	'C5orf63'	NA	NA	NA	'C5orf63'	NA	NA	NA	NA	NA	NA	NA	NA	NA	NA	NA	NA	NA	NA	NA	NA	NA	NA	NA	NA	NA	NA	NA	NA	NA	NA	NA	NA	NA	NA	NA	NA	NA	NA	NA	NA	NA	NA	NA	NA	NA	NA	NA	NA	NA	NA	NA	'C5orf63'	NA	NA	NA	NA	NA	NA	NA	NA	NA	NA	NA	NA	NA	NA
'CTC-349C3.1'	ENSG00000224186	chr5:134368970-134691744	'+'	NA	NA	NA	NA	NA	NA	NA	NA	NA	NA	NA	NA	NA	NA	NA	NA	NA	NA	NA	NA	NA	NA	NA	NA	NA	'C5orf66'	NA	NA	NA	'C5orf66'	NA	NA	NA	NA	NA	NA	NA	NA	NA	NA	NA	NA	NA	NA	NA	NA	NA	NA	NA	NA	NA	NA	NA	NA	NA	NA	NA	NA	NA	NA	NA	NA	NA	NA	NA	NA	NA	NA	NA	NA	NA	NA	NA	NA	NA	NA	NA	'C5orf66'	NA	NA	NA	NA	NA	NA	NA	NA	NA	NA	NA	NA	NA	NA
'C6'	ENSG00000039537	chr5:41142336-41261540	'-'	NA	NA	NA	NA	NA	NA	NA	NA	NA	NA	NA	NA	NA	NA	NA	NA	NA	NA	NA	NA	NA	NA	NA	NA	NA	'C6'	NA	NA	NA	'C6'	NA	NA	NA	NA	NA	NA	NA	NA	NA	NA	NA	NA	NA	NA	NA	NA	NA	NA	NA	NA	NA	NA	NA	NA	NA	NA	NA	NA	NA	NA	NA	NA	NA	NA	NA	NA	NA	NA	NA	NA	NA	NA	NA	NA	NA	NA	NA	'C6'	NA	NA	NA	NA	NA	NA	NA	NA	NA	NA	NA	NA	NA	NA
'C6orf1'	ENSG00000186577	chr6:34214157-34217247	'-'	NA	NA	'C6orf1'	NA	NA	NA	NA	NA	NA	NA	NA	NA	NA	NA	NA	NA	NA	NA	NA	NA	NA	NA	NA	NA	'C6orf1'	NA	NA	NA	'C6orf1'	NA	NA	NA	NA	NA	NA	NA	NA	NA	NA	NA	NA	NA	NA	NA	NA	NA	NA	NA	NA	NA	NA	NA	NA	NA	NA	NA	NA	NA	NA	NA	NA	NA	NA	NA	NA	NA	'C6orf1'	NA	NA	NA	NA	NA	NA	NA	NA	NA	NA	'C6orf1'	NA	NA	NA	NA	NA	NA	NA	NA	NA	NA	NA	NA	NA	NA
'C6orf10'	ENSG00000204296	chr6:32256303-32339684	'-'	NA	NA	NA	NA	NA	NA	NA	NA	NA	NA	NA	NA	NA	NA	NA	NA	NA	NA	NA	NA	NA	NA	NA	NA	NA	NA	NA	'C6orf10'	NA	'C6orf10'	NA	NA	NA	NA	NA	NA	NA	NA	NA	NA	NA	NA	NA	NA	NA	NA	NA	NA	NA	NA	NA	NA	NA	NA	NA	NA	NA	NA	NA	NA	NA	NA	NA	NA	NA	NA	NA	NA	NA	NA	NA	NA	NA	NA	NA	NA	NA	'C6orf10'	NA	NA	NA	NA	NA	NA	NA	NA	NA	NA	NA	NA	NA	NA
'C6orf106'	ENSG00000196821	chr6:34555065-34664636	'-'	NA	NA	'C6orf106'	NA	NA	NA	NA	NA	NA	NA	NA	NA	NA	NA	NA	NA	NA	NA	NA	NA	NA	NA	NA	NA	'C6orf106'	NA	NA	NA	'C6orf106'	NA	NA	NA	NA	NA	NA	NA	NA	NA	NA	'C6orf106'	NA	NA	NA	'C6orf106'	NA	NA	NA	NA	NA	NA	NA	NA	NA	NA	NA	NA	NA	NA	NA	NA	NA	NA	NA	NA	NA	NA	'C6orf106'	NA	NA	'C6orf106'	NA	NA	NA	NA	NA	NA	NA	'C6orf106'	NA	NA	NA	NA	NA	NA	NA	NA	NA	NA	NA	NA	NA	NA
'C6orf118'	ENSG00000112539	chr6:165693153-165723096	'-'	NA	NA	'C6orf118'	NA	NA	NA	NA	NA	'C6orf118'	NA	NA	NA	NA	NA	NA	NA	NA	NA	NA	NA	NA	NA	NA	NA	NA	'C6orf118'	NA	NA	NA	'C6orf118'	NA	NA	NA	NA	NA	NA	'C6orf118'	NA	NA	NA	NA	NA	NA	NA	NA	NA	NA	NA	NA	NA	NA	NA	NA	NA	NA	NA	NA	NA	NA	NA	NA	NA	NA	NA	NA	NA	NA	NA	NA	NA	NA	NA	NA	NA	NA	NA	NA	'C6orf118'	NA	NA	NA	NA	NA	NA	NA	NA	NA	NA	NA	NA	NA	NA
'C6orf120'	ENSG00000185127	chr6:170102233-170106401	'+'	NA	NA	'C6orf120'	NA	NA	NA	NA	NA	NA	NA	NA	NA	NA	NA	NA	NA	NA	NA	NA	NA	NA	NA	NA	NA	NA	NA	'C6orf120'	NA	NA	NA	'C6orf120'	NA	NA	NA	NA	NA	NA	NA	NA	NA	NA	NA	NA	NA	NA	NA	NA	NA	NA	NA	NA	NA	NA	NA	NA	NA	NA	NA	NA	NA	NA	NA	NA	NA	NA	NA	'C6orf120'	NA	NA	NA	NA	NA	NA	NA	NA	NA	NA	'C6orf120'	NA	NA	NA	NA	NA	NA	NA	NA	NA	NA	NA	NA	NA	NA
'C6orf132'	ENSG00000188112	chr6:42068856-42110357	'-'	NA	NA	NA	NA	NA	NA	NA	NA	NA	NA	NA	NA	NA	NA	NA	NA	NA	NA	NA	NA	NA	NA	NA	NA	NA	'C6orf132'	NA	NA	NA	'C6orf132'	NA	NA	NA	NA	NA	NA	NA	NA	NA	NA	NA	NA	NA	NA	NA	NA	NA	NA	NA	NA	NA	NA	NA	NA	NA	NA	NA	NA	NA	NA	NA	NA	NA	NA	NA	NA	NA	NA	NA	NA	NA	NA	NA	NA	NA	NA	NA	'C6orf132'	NA	NA	NA	NA	NA	NA	NA	NA	NA	NA	NA	NA	NA	NA
'C6orf136'	ENSG00000204564	chr6:30614816-30620987	'+'	NA	NA	'C6orf136'	NA	NA	NA	NA	NA	NA	NA	NA	NA	NA	NA	NA	NA	NA	NA	NA	NA	NA	NA	NA	NA	'C6orf136'	NA	NA	NA	'C6orf136'	NA	NA	NA	NA	NA	NA	NA	NA	NA	NA	NA	'C6orf136'	NA	NA	NA	NA	NA	NA	NA	NA	NA	NA	NA	NA	NA	NA	NA	NA	NA	NA	NA	NA	NA	NA	NA	NA	NA	'C6orf136'	NA	NA	NA	NA	NA	NA	NA	NA	NA	NA	'C6orf136'	NA	NA	NA	NA	NA	NA	NA	NA	NA	NA	NA	NA	NA	NA
'C6orf141'	ENSG00000197261	chr6:49518113-49529620	'+'	NA	NA	NA	NA	NA	NA	NA	NA	NA	NA	NA	NA	NA	NA	NA	NA	NA	NA	NA	NA	NA	NA	NA	NA	NA	'C6orf141'	NA	NA	NA	'C6orf141'	NA	NA	NA	NA	NA	NA	'C6orf141'	NA	NA	NA	NA	NA	NA	NA	NA	NA	NA	NA	NA	NA	NA	NA	NA	NA	NA	NA	NA	NA	NA	NA	NA	NA	NA	NA	NA	NA	NA	NA	NA	NA	NA	NA	NA	NA	NA	NA	NA	'C6orf141'	NA	NA	NA	NA	NA	NA	NA	NA	NA	NA	NA	NA	NA	NA
'C6orf15'	ENSG00000204542	chr6:31079000-31080336	'-'	NA	NA	NA	NA	NA	NA	NA	NA	NA	NA	NA	NA	NA	NA	NA	NA	NA	NA	NA	NA	NA	NA	NA	NA	NA	NA	NA	'C6orf15'	NA	NA	NA	'C6orf15'	NA	NA	NA	NA	NA	NA	NA	NA	NA	NA	NA	NA	NA	NA	NA	NA	NA	NA	NA	NA	NA	NA	NA	NA	NA	NA	NA	NA	NA	NA	NA	NA	NA	NA	NA	NA	NA	NA	NA	NA	NA	NA	NA	NA	NA	'C6orf15'	NA	NA	NA	NA	NA	NA	NA	NA	NA	NA	NA	NA	NA	NA
'C6orf163'	ENSG00000203872	chr6:88054567-88075181	'+'	NA	NA	NA	NA	NA	NA	NA	NA	NA	NA	NA	NA	NA	NA	NA	NA	NA	NA	NA	NA	NA	NA	NA	NA	NA	'C6orf163'	NA	NA	NA	'C6orf163'	NA	NA	NA	NA	NA	NA	NA	NA	NA	NA	NA	NA	NA	NA	NA	NA	NA	NA	NA	NA	NA	NA	NA	NA	NA	NA	NA	NA	NA	NA	NA	NA	NA	NA	NA	NA	NA	NA	NA	NA	NA	NA	NA	NA	NA	NA	NA	'C6orf163'	NA	NA	NA	NA	NA	NA	NA	NA	NA	NA	NA	NA	NA	NA
'C6ORF165'	ENSG00000272514	chr6:88117701-88174183	'+'	NA	NA	NA	NA	NA	NA	NA	NA	NA	NA	NA	NA	NA	NA	NA	NA	NA	NA	NA	NA	NA	NA	NA	NA	NA	'C6ORF165'	NA	NA	NA	'C6ORF165'	NA	NA	NA	NA	NA	NA	NA	NA	NA	NA	NA	NA	NA	NA	NA	NA	NA	NA	NA	NA	NA	NA	NA	NA	NA	NA	NA	NA	NA	NA	NA	NA	NA	NA	NA	NA	NA	NA	NA	NA	NA	NA	NA	NA	NA	NA	NA	'C6ORF165'	NA	NA	NA	NA	NA	NA	NA	NA	NA	NA	NA	NA	NA	NA
'C6orf201'	ENSG00000185689	chr6:4079440-4131185	'+'	NA	NA	NA	NA	NA	NA	NA	NA	NA	NA	NA	NA	NA	NA	NA	NA	NA	NA	NA	NA	NA	NA	NA	NA	NA	'C6orf201'	NA	NA	NA	'C6orf201'	NA	NA	NA	NA	NA	NA	NA	NA	NA	NA	NA	NA	NA	NA	NA	NA	NA	NA	NA	NA	NA	NA	NA	NA	NA	NA	NA	NA	NA	NA	NA	NA	NA	NA	NA	NA	NA	NA	NA	NA	NA	NA	NA	NA	NA	NA	NA	'C6orf201'	NA	NA	NA	NA	NA	NA	NA	NA	NA	NA	NA	NA	NA	NA
'C6orf203'	ENSG00000130349	chr6:107349407-107372546	'+'	NA	NA	NA	NA	NA	NA	NA	NA	NA	NA	NA	NA	NA	NA	NA	NA	NA	NA	NA	NA	NA	NA	NA	NA	NA	NA	'C6orf203'	NA	NA	NA	'C6orf203'	NA	NA	NA	NA	NA	NA	NA	NA	NA	NA	NA	NA	NA	NA	NA	NA	NA	NA	NA	NA	NA	NA	NA	NA	NA	NA	NA	NA	NA	NA	NA	NA	NA	NA	NA	NA	NA	NA	NA	NA	NA	NA	NA	NA	NA	NA	'C6orf203'	NA	NA	NA	NA	NA	NA	NA	NA	NA	NA	NA	NA	NA	NA
'C6orf211'	ENSG00000146476	chr6:151773422-151791236	'+'	NA	NA	'C6orf211'	NA	NA	NA	NA	NA	'C6orf211'	NA	NA	NA	NA	NA	NA	NA	NA	NA	NA	NA	NA	NA	NA	NA	NA	NA	'C6orf211'	NA	NA	NA	'C6orf211'	NA	NA	NA	NA	NA	NA	NA	NA	NA	NA	NA	NA	NA	NA	NA	NA	NA	NA	NA	NA	NA	NA	NA	NA	NA	NA	NA	NA	NA	NA	NA	NA	NA	NA	NA	NA	NA	NA	NA	NA	NA	NA	NA	NA	NA	NA	'C6orf211'	NA	NA	NA	NA	NA	NA	NA	NA	NA	NA	NA	NA	NA	NA
'C6orf222'	ENSG00000189325	chr6:36283534-36304662	'-'	NA	NA	NA	NA	NA	NA	NA	NA	NA	NA	NA	NA	NA	NA	NA	NA	NA	NA	NA	NA	NA	NA	NA	NA	NA	'C6orf222'	NA	NA	NA	'C6orf222'	NA	NA	NA	NA	NA	NA	NA	NA	NA	NA	NA	NA	NA	NA	NA	NA	NA	NA	NA	NA	NA	NA	NA	NA	NA	NA	NA	NA	NA	NA	NA	NA	NA	NA	NA	NA	NA	NA	NA	NA	NA	NA	NA	NA	NA	NA	NA	'C6orf222'	NA	NA	NA	NA	NA	NA	NA	NA	NA	NA	NA	NA	NA	NA
'C6orf223'	ENSG00000181577	chr6:43968317-43973695	'+'	NA	NA	NA	NA	NA	NA	NA	NA	NA	NA	NA	NA	NA	NA	NA	NA	NA	NA	NA	NA	NA	NA	NA	NA	NA	'C6orf223'	NA	NA	NA	'C6orf223'	NA	NA	NA	NA	NA	NA	NA	NA	NA	NA	NA	NA	NA	NA	NA	NA	NA	NA	NA	NA	NA	NA	NA	NA	NA	NA	NA	NA	NA	NA	NA	NA	NA	NA	NA	NA	NA	NA	NA	NA	NA	NA	NA	NA	NA	NA	NA	'C6orf223'	NA	NA	NA	NA	NA	NA	NA	NA	NA	NA	NA	NA	NA	NA
'C6orf226'	ENSG00000221821	chr6:42858005-42858554	'-'	NA	NA	NA	NA	NA	NA	NA	NA	NA	NA	NA	NA	NA	NA	NA	NA	NA	NA	NA	NA	NA	NA	NA	NA	'C6orf226'	NA	NA	NA	'C6orf226'	NA	NA	NA	NA	NA	NA	NA	NA	NA	NA	NA	NA	NA	NA	NA	NA	NA	NA	NA	NA	NA	NA	NA	NA	NA	NA	NA	NA	NA	NA	NA	NA	NA	NA	NA	NA	NA	NA	NA	NA	NA	NA	NA	NA	NA	NA	NA	NA	'C6orf226'	NA	NA	NA	NA	NA	NA	NA	NA	NA	NA	NA	NA	NA	NA
'RP3-369A17.5'	ENSG00000260286	chr6:24797549-24799117	'-'	NA	NA	NA	NA	NA	NA	NA	NA	NA	NA	NA	NA	NA	NA	NA	NA	NA	NA	NA	NA	NA	NA	NA	NA	NA	'C6orf229'	NA	NA	NA	NA	NA	'C6orf229'	NA	NA	NA	NA	NA	NA	NA	NA	NA	NA	NA	NA	NA	NA	NA	NA	NA	NA	NA	NA	NA	NA	NA	NA	NA	NA	NA	NA	NA	NA	NA	NA	NA	NA	NA	NA	NA	NA	NA	NA	NA	NA	NA	NA	NA	'C6orf229'	NA	NA	NA	NA	NA	NA	NA	NA	NA	NA	NA	NA	NA	NA
'C6orf25'	ENSG00000204420	chr6:31686371-31694491	'+'	NA	NA	NA	NA	NA	NA	NA	NA	NA	NA	NA	NA	NA	NA	NA	NA	NA	NA	NA	NA	NA	NA	NA	NA	NA	'C6orf25'	NA	NA	NA	'C6orf25'	NA	NA	NA	NA	NA	NA	NA	NA	NA	NA	NA	NA	NA	NA	NA	NA	NA	NA	NA	NA	NA	NA	NA	NA	NA	NA	NA	NA	NA	NA	NA	NA	NA	NA	NA	NA	NA	NA	NA	NA	NA	NA	NA	NA	NA	NA	NA	'C6orf25'	NA	NA	NA	NA	NA	NA	NA	NA	NA	NA	NA	NA	NA	NA
'C6orf47'	ENSG00000204439	chr6:31626075-31628549	'-'	NA	NA	NA	NA	NA	NA	NA	NA	NA	NA	NA	NA	NA	NA	NA	NA	NA	NA	NA	NA	NA	NA	NA	NA	NA	NA	'C6orf47'	NA	NA	NA	'C6orf47'	NA	NA	NA	NA	NA	NA	NA	NA	NA	NA	NA	NA	NA	NA	NA	NA	NA	NA	NA	NA	NA	NA	NA	NA	NA	NA	NA	NA	NA	NA	NA	NA	NA	NA	NA	NA	NA	NA	NA	NA	NA	NA	NA	NA	NA	NA	'C6orf47'	NA	NA	NA	NA	NA	NA	NA	NA	NA	NA	NA	NA	NA	NA
'C6orf48'	ENSG00000204387	chr6:31802385-31807541	'+'	NA	NA	NA	NA	NA	NA	NA	NA	NA	NA	NA	NA	NA	NA	NA	NA	NA	NA	NA	NA	NA	NA	NA	NA	'C6orf48'	NA	NA	NA	'C6orf48'	NA	NA	NA	NA	NA	NA	NA	NA	NA	NA	NA	NA	NA	NA	NA	NA	NA	NA	NA	NA	NA	NA	NA	NA	NA	NA	NA	NA	NA	NA	NA	NA	NA	NA	NA	NA	NA	NA	NA	NA	NA	NA	NA	NA	NA	NA	NA	NA	'C6orf48'	NA	NA	NA	NA	NA	NA	NA	NA	NA	NA	NA	NA	NA	NA
'C6orf52'	ENSG00000137434	chr6:10671651-10695030	'-'	NA	NA	NA	NA	NA	NA	NA	NA	NA	NA	NA	NA	NA	NA	NA	NA	NA	NA	NA	NA	NA	NA	NA	NA	NA	'C6orf52'	NA	NA	NA	'C6orf52'	NA	NA	NA	NA	NA	NA	NA	NA	NA	NA	NA	NA	NA	NA	NA	NA	NA	NA	NA	NA	NA	NA	NA	NA	NA	NA	NA	NA	NA	NA	NA	NA	NA	NA	NA	NA	NA	NA	NA	NA	NA	NA	NA	NA	NA	NA	NA	'C6orf52'	NA	NA	NA	NA	NA	NA	NA	NA	NA	NA	NA	NA	NA	NA
'C6orf57'	ENSG00000154079	chr6:71276620-71299272	'+'	NA	NA	'C6orf57'	NA	NA	NA	NA	NA	NA	NA	NA	NA	NA	NA	NA	NA	NA	NA	NA	NA	NA	NA	NA	NA	'C6orf57'	NA	NA	NA	'C6orf57'	NA	NA	NA	NA	NA	NA	NA	NA	NA	NA	NA	NA	NA	NA	NA	NA	NA	NA	NA	NA	NA	NA	NA	NA	NA	NA	NA	NA	NA	NA	NA	NA	NA	NA	NA	NA	NA	'C6orf57'	NA	NA	NA	NA	NA	NA	NA	NA	NA	NA	'C6orf57'	NA	NA	NA	NA	NA	NA	NA	NA	NA	NA	NA	NA	NA	NA
'C6orf58'	ENSG00000184530	chr6:127840600-127912962	'+'	NA	NA	NA	NA	NA	NA	NA	NA	NA	NA	NA	NA	NA	NA	NA	NA	NA	NA	NA	NA	NA	NA	NA	NA	NA	'C6orf58'	NA	NA	NA	'C6orf58'	NA	NA	NA	NA	NA	NA	NA	NA	NA	NA	NA	NA	NA	NA	NA	NA	NA	NA	NA	NA	NA	NA	NA	NA	NA	NA	NA	NA	NA	NA	NA	NA	NA	NA	NA	NA	NA	NA	NA	NA	NA	NA	NA	NA	NA	NA	NA	'C6orf58'	NA	NA	NA	NA	NA	NA	NA	NA	NA	NA	NA	NA	NA	NA
'C6orf62'	ENSG00000112308	chr6:24705089-24721064	'-'	NA	NA	'C6orf62'	NA	NA	NA	NA	NA	NA	NA	NA	NA	NA	NA	NA	NA	NA	NA	NA	NA	NA	NA	NA	NA	'C6orf62'	NA	NA	NA	'C6orf62'	NA	NA	NA	NA	NA	NA	NA	NA	NA	NA	NA	'C6orf62'	NA	NA	NA	NA	NA	NA	NA	NA	NA	NA	NA	NA	NA	NA	NA	NA	NA	NA	NA	NA	NA	NA	NA	NA	NA	NA	NA	NA	NA	NA	NA	NA	NA	NA	NA	NA	'C6orf62'	NA	NA	NA	NA	NA	NA	NA	NA	NA	NA	NA	NA	NA	NA
'C6orf89'	ENSG00000198663	chr6:36839646-36896740	'+'	NA	NA	NA	NA	NA	NA	NA	NA	NA	NA	NA	NA	NA	NA	NA	NA	NA	NA	NA	NA	NA	NA	NA	NA	'C6orf89'	NA	NA	NA	'C6orf89'	NA	NA	NA	NA	NA	NA	NA	NA	NA	NA	NA	NA	NA	NA	NA	NA	NA	NA	NA	NA	NA	NA	NA	NA	NA	NA	NA	NA	NA	NA	NA	NA	NA	NA	NA	NA	NA	NA	NA	NA	NA	NA	NA	NA	NA	NA	NA	NA	'C6orf89'	NA	NA	NA	NA	NA	NA	NA	NA	NA	NA	NA	NA	NA	NA
'C7'	ENSG00000112936	chr5:40909354-40983041	'+'	NA	NA	NA	NA	NA	NA	NA	NA	NA	NA	'C7'	NA	NA	NA	NA	NA	NA	NA	NA	NA	NA	NA	NA	NA	NA	'C7'	NA	NA	NA	'C7'	NA	NA	NA	NA	NA	NA	NA	NA	NA	NA	NA	NA	NA	NA	NA	NA	NA	NA	NA	NA	NA	NA	NA	NA	NA	NA	NA	NA	NA	NA	NA	NA	NA	NA	NA	NA	NA	NA	NA	NA	NA	NA	NA	NA	NA	NA	NA	'C7'	NA	NA	NA	NA	NA	NA	NA	NA	NA	NA	NA	NA	NA	NA
'C7orf13'	ENSG00000244291	chr7:156431057-156433348	'-'	NA	NA	NA	NA	NA	NA	NA	NA	NA	NA	NA	NA	NA	NA	NA	NA	NA	NA	NA	NA	NA	NA	NA	NA	NA	NA	NA	NA	NA	NA	NA	NA	NA	NA	NA	NA	NA	NA	NA	NA	NA	NA	NA	NA	NA	NA	NA	NA	NA	NA	NA	NA	NA	NA	NA	NA	NA	NA	NA	NA	NA	NA	NA	NA	NA	NA	NA	NA	NA	NA	NA	NA	NA	NA	NA	NA	NA	'C7orf13'	NA	NA	NA	NA	NA	NA	NA	NA	NA	NA	NA	NA	NA	NA
'C7orf25'	ENSG00000136197	chr7:42948325-42951904	'-'	NA	NA	NA	NA	NA	NA	NA	NA	NA	NA	NA	NA	NA	NA	NA	NA	NA	NA	NA	NA	NA	NA	NA	NA	NA	NA	'C7orf25'	NA	NA	NA	'C7orf25'	NA	NA	NA	NA	NA	NA	NA	NA	NA	NA	NA	NA	NA	NA	NA	NA	NA	NA	NA	NA	NA	NA	NA	NA	NA	NA	NA	NA	NA	NA	NA	NA	NA	NA	NA	NA	NA	NA	NA	NA	NA	NA	NA	NA	NA	NA	'C7orf25'	NA	NA	NA	NA	NA	NA	NA	NA	NA	NA	NA	NA	NA	NA
'C7orf26'	ENSG00000146576	chr7:6629648-6648357	'+'	NA	NA	'C7orf26'	NA	NA	NA	NA	NA	'C7orf26'	NA	NA	NA	NA	NA	NA	NA	NA	NA	NA	NA	NA	NA	NA	NA	'C7orf26'	NA	NA	NA	'C7orf26'	NA	NA	NA	NA	NA	NA	NA	NA	NA	NA	NA	'C7orf26'	NA	NA	NA	NA	NA	NA	NA	NA	NA	NA	NA	NA	NA	NA	NA	NA	NA	NA	NA	NA	NA	NA	NA	NA	NA	NA	NA	NA	NA	NA	NA	NA	NA	NA	NA	NA	'C7orf26'	NA	NA	NA	NA	NA	NA	NA	NA	NA	NA	NA	NA	NA	NA
'C7orf31'	ENSG00000153790	chr7:25174316-25219975	'-'	NA	NA	NA	NA	NA	NA	NA	NA	NA	NA	NA	NA	NA	NA	NA	NA	NA	NA	NA	NA	NA	NA	NA	NA	NA	'C7orf31'	NA	NA	NA	'C7orf31'	NA	NA	NA	NA	NA	NA	NA	NA	NA	NA	NA	NA	NA	NA	NA	NA	NA	NA	NA	NA	NA	NA	NA	NA	NA	NA	NA	NA	NA	NA	NA	NA	NA	NA	NA	NA	NA	NA	NA	NA	NA	NA	NA	NA	NA	NA	NA	'C7orf31'	NA	NA	NA	NA	NA	NA	NA	NA	NA	NA	NA	NA	NA	NA
'C7orf33'	ENSG00000170279	chr7:148287657-148312952	'+'	NA	NA	'C7orf33'	NA	'C7orf33'	NA	NA	NA	'C7orf33'	NA	NA	NA	NA	NA	NA	NA	NA	NA	NA	NA	NA	NA	NA	NA	NA	NA	NA	'C7orf33'	NA	NA	NA	'C7orf33'	'C7orf33'	NA	NA	NA	NA	NA	NA	NA	NA	NA	NA	NA	NA	NA	NA	NA	NA	NA	NA	NA	NA	NA	NA	NA	NA	NA	NA	NA	NA	NA	NA	NA	NA	NA	NA	NA	NA	NA	NA	NA	NA	NA	NA	NA	NA	'C7orf33'	NA	NA	NA	NA	NA	NA	NA	NA	NA	NA	NA	NA	NA	NA
'C7orf34'	ENSG00000165131	chr7:142636440-142637955	'+'	NA	NA	NA	NA	NA	NA	NA	NA	NA	NA	NA	NA	NA	NA	NA	NA	NA	'C7orf34'	NA	NA	NA	NA	NA	NA	NA	'C7orf34'	NA	NA	NA	'C7orf34'	NA	NA	NA	NA	NA	NA	NA	NA	NA	NA	NA	NA	NA	NA	NA	NA	NA	NA	NA	NA	NA	NA	NA	NA	NA	NA	NA	NA	NA	NA	NA	NA	NA	NA	NA	NA	NA	NA	NA	NA	NA	NA	'C7orf34'	NA	NA	NA	NA	'C7orf34'	NA	NA	NA	NA	NA	NA	NA	NA	NA	NA	NA	NA	NA	NA
'C7orf43'	ENSG00000146826	chr7:99752043-99756338	'-'	NA	NA	'C7orf43'	NA	NA	NA	NA	NA	NA	NA	NA	NA	NA	NA	NA	NA	NA	NA	NA	NA	NA	NA	NA	NA	'C7orf43'	NA	NA	NA	'C7orf43'	NA	NA	NA	NA	NA	NA	NA	NA	NA	NA	NA	NA	NA	'C7orf43'	NA	NA	NA	NA	NA	NA	NA	NA	NA	NA	NA	NA	NA	NA	NA	NA	NA	NA	NA	NA	NA	NA	NA	'C7orf43'	NA	NA	'C7orf43'	NA	NA	NA	NA	NA	NA	NA	'C7orf43'	NA	NA	NA	NA	NA	NA	NA	NA	NA	NA	NA	NA	NA	NA
'C7orf49'	ENSG00000122783	chr7:134777115-134855547	'-'	NA	NA	'C7orf49'	NA	NA	NA	NA	NA	'C7orf49'	NA	NA	NA	NA	NA	NA	NA	NA	NA	NA	NA	NA	NA	NA	NA	NA	'C7orf49'	NA	NA	NA	NA	'C7orf49'	NA	NA	NA	NA	NA	NA	NA	NA	NA	NA	NA	NA	NA	NA	NA	NA	NA	NA	NA	NA	NA	NA	NA	NA	NA	NA	NA	NA	NA	NA	NA	NA	NA	NA	NA	NA	NA	NA	NA	NA	NA	NA	NA	NA	NA	NA	'C7orf49'	NA	NA	NA	NA	NA	NA	NA	NA	NA	NA	NA	NA	NA	NA
'C7orf50'	ENSG00000146540	chr7:1036622-1177896	'-'	NA	NA	NA	NA	NA	NA	NA	NA	NA	NA	NA	NA	NA	NA	NA	NA	NA	NA	NA	NA	NA	NA	NA	NA	'C7orf50'	NA	NA	NA	'C7orf50'	NA	NA	NA	NA	NA	NA	NA	NA	NA	NA	NA	NA	NA	NA	NA	NA	NA	NA	NA	NA	NA	NA	NA	NA	NA	NA	NA	NA	NA	NA	NA	NA	NA	NA	NA	NA	NA	NA	NA	NA	NA	NA	NA	NA	NA	NA	NA	NA	'C7orf50'	NA	NA	NA	NA	NA	NA	NA	NA	NA	NA	NA	NA	NA	NA
'C7orf55'	ENSG00000164898	chr7:139024203-139031065	'+'	NA	NA	NA	NA	NA	NA	NA	NA	NA	NA	NA	NA	NA	NA	NA	NA	NA	NA	NA	NA	NA	NA	NA	NA	NA	NA	'C7orf55'	NA	'C7orf55'	NA	NA	NA	NA	NA	NA	NA	NA	NA	'C7orf55'	NA	NA	NA	NA	NA	NA	NA	NA	NA	NA	NA	NA	NA	NA	NA	NA	NA	NA	NA	NA	NA	NA	NA	NA	NA	NA	NA	NA	NA	NA	NA	NA	NA	NA	NA	NA	NA	NA	'C7orf55'	NA	NA	NA	NA	NA	NA	NA	NA	NA	NA	NA	NA	NA	NA
'C7orf55-LUC7L2'	ENSG00000146963	chr7:139025105-139108198	'+'	NA	NA	NA	NA	NA	NA	NA	NA	NA	NA	NA	NA	NA	NA	NA	NA	NA	NA	NA	NA	NA	NA	NA	NA	'C7orf55-LUC7L2'	NA	NA	NA	'C7orf55-LUC7L2'	NA	NA	NA	NA	NA	NA	NA	NA	NA	NA	NA	NA	NA	NA	'C7orf55-LUC7L2'	NA	NA	NA	NA	NA	NA	NA	NA	NA	NA	NA	NA	NA	NA	NA	NA	NA	NA	NA	NA	NA	NA	NA	NA	NA	NA	NA	NA	NA	NA	NA	NA	NA	'C7orf55-LUC7L2'	NA	NA	NA	NA	NA	NA	NA	NA	NA	NA	NA	NA	NA	NA
'C7orf57'	ENSG00000164746	chr7:48075108-48100901	'+'	NA	NA	NA	NA	NA	NA	NA	NA	NA	NA	NA	NA	NA	NA	NA	NA	NA	NA	NA	NA	NA	NA	NA	NA	NA	'C7orf57'	NA	NA	NA	'C7orf57'	NA	NA	NA	NA	NA	NA	'C7orf57'	NA	NA	NA	NA	NA	NA	NA	NA	NA	NA	NA	NA	NA	NA	NA	NA	NA	NA	NA	NA	NA	NA	NA	NA	NA	NA	NA	NA	NA	NA	NA	NA	NA	NA	NA	NA	NA	NA	NA	NA	'C7orf57'	NA	NA	NA	NA	NA	NA	NA	NA	NA	NA	NA	NA	NA	NA
'C7orf60'	ENSG00000164603	chr7:112459202-112579971	'-'	NA	NA	'C7orf60'	NA	NA	NA	NA	NA	'C7orf60'	NA	NA	NA	NA	NA	NA	NA	NA	NA	NA	NA	NA	NA	NA	NA	NA	NA	'C7orf60'	NA	NA	NA	'C7orf60'	NA	NA	NA	NA	NA	NA	NA	NA	NA	NA	'C7orf60'	'C7orf60'	NA	NA	NA	NA	NA	NA	NA	NA	NA	NA	NA	NA	NA	NA	NA	NA	NA	NA	NA	NA	NA	NA	NA	NA	NA	NA	NA	NA	NA	NA	NA	NA	NA	NA	'C7orf60'	NA	NA	NA	NA	NA	NA	NA	NA	NA	NA	NA	NA	NA	NA
'C7orf61'	ENSG00000185955	chr7:100054238-100061894	'-'	NA	NA	'C7orf61'	NA	NA	NA	NA	NA	NA	NA	NA	NA	NA	NA	NA	NA	NA	NA	NA	NA	NA	NA	NA	NA	NA	'C7orf61'	NA	NA	NA	NA	'C7orf61'	NA	NA	NA	NA	NA	NA	NA	NA	NA	NA	NA	NA	NA	NA	NA	NA	NA	NA	NA	NA	NA	NA	NA	NA	NA	NA	NA	NA	NA	NA	NA	NA	NA	NA	NA	'C7orf61'	NA	NA	NA	NA	NA	NA	NA	NA	NA	NA	'C7orf61'	NA	NA	NA	NA	NA	NA	NA	NA	NA	NA	NA	NA	NA	NA
'C7orf62'	ENSG00000164645	chr7:88423420-88425035	'-'	NA	NA	NA	NA	'C7orf62'	NA	NA	NA	NA	NA	NA	NA	NA	NA	NA	NA	NA	NA	NA	NA	NA	NA	NA	NA	NA	NA	NA	'C7orf62'	NA	NA	NA	'C7orf62'	'C7orf62'	NA	NA	NA	NA	NA	NA	NA	NA	NA	NA	NA	NA	NA	NA	NA	NA	NA	NA	NA	NA	NA	NA	NA	NA	NA	NA	NA	NA	NA	NA	NA	NA	NA	NA	NA	NA	NA	NA	NA	NA	NA	NA	NA	NA	'C7orf62'	NA	NA	NA	NA	NA	NA	NA	NA	NA	NA	NA	NA	NA	NA
'C7orf63'	ENSG00000105792	chr7:89874488-89940377	'+'	NA	NA	'C7orf63'	NA	NA	NA	NA	NA	'C7orf63'	NA	NA	NA	NA	NA	NA	NA	NA	NA	NA	NA	NA	NA	NA	NA	NA	'C7orf63'	NA	NA	NA	'C7orf63'	NA	NA	NA	NA	NA	NA	NA	NA	NA	NA	NA	NA	NA	NA	NA	NA	NA	NA	NA	NA	NA	NA	NA	NA	NA	NA	NA	NA	NA	NA	NA	NA	NA	NA	NA	NA	NA	NA	NA	NA	NA	NA	NA	NA	NA	NA	NA	'C7orf63'	NA	NA	NA	NA	NA	NA	NA	NA	NA	NA	NA	NA	NA	NA
'C7orf69'	ENSG00000136275	chr7:47834889-47859445	'+'	NA	NA	NA	NA	'C7orf69'	NA	NA	NA	NA	NA	NA	NA	NA	NA	NA	NA	NA	NA	NA	NA	NA	NA	NA	NA	NA	NA	NA	'C7orf69'	NA	NA	NA	'C7orf69'	'C7orf69'	NA	NA	NA	NA	NA	NA	NA	NA	NA	NA	NA	NA	NA	NA	NA	NA	NA	NA	NA	NA	NA	NA	NA	NA	NA	NA	NA	NA	NA	NA	NA	NA	NA	NA	NA	NA	NA	NA	NA	NA	NA	NA	NA	NA	'C7orf69'	NA	NA	NA	NA	NA	NA	NA	NA	NA	NA	NA	NA	NA	NA
'C7orf72'	ENSG00000164500	chr7:50135632-50199426	'+'	NA	NA	NA	NA	NA	NA	NA	NA	NA	NA	NA	NA	NA	NA	NA	NA	NA	NA	NA	NA	NA	NA	NA	NA	NA	'C7orf72'	NA	NA	NA	'C7orf72'	NA	NA	NA	NA	NA	NA	NA	NA	NA	NA	NA	NA	NA	NA	NA	NA	NA	NA	NA	NA	NA	NA	NA	NA	NA	NA	NA	NA	NA	NA	NA	NA	NA	NA	NA	NA	NA	NA	NA	NA	NA	NA	NA	NA	NA	NA	NA	'C7orf72'	NA	NA	NA	NA	NA	NA	NA	NA	NA	NA	NA	NA	NA	NA
'C7orf73'	ENSG00000243317	chr7:135347244-135378166	'+'	NA	NA	'C7orf73'	NA	NA	NA	NA	NA	'C7orf73'	NA	NA	NA	NA	NA	NA	NA	NA	NA	NA	NA	NA	NA	NA	NA	NA	NA	'C7orf73'	NA	'C7orf73'	NA	NA	NA	NA	NA	NA	NA	NA	NA	NA	NA	NA	NA	NA	NA	NA	NA	NA	NA	NA	NA	NA	NA	NA	NA	NA	NA	NA	NA	NA	NA	NA	NA	NA	NA	NA	NA	NA	NA	NA	NA	NA	NA	NA	NA	NA	NA	NA	'C7orf73'	NA	NA	NA	NA	NA	NA	NA	NA	NA	NA	NA	NA	NA	NA
'C7orf76'	ENSG00000197851	chr7:96110938-96132835	'-'	NA	NA	NA	NA	NA	NA	NA	NA	NA	NA	NA	NA	NA	NA	NA	NA	NA	NA	NA	NA	NA	NA	NA	NA	NA	NA	NA	NA	NA	NA	NA	NA	NA	NA	NA	NA	NA	NA	NA	NA	NA	NA	NA	NA	NA	NA	NA	NA	NA	NA	NA	NA	NA	NA	NA	NA	NA	NA	NA	NA	NA	NA	NA	NA	NA	NA	NA	NA	NA	NA	NA	NA	NA	NA	NA	NA	NA	'C7orf76'	NA	NA	NA	NA	NA	NA	NA	NA	NA	NA	NA	NA	NA	NA
'C8A'	ENSG00000157131	chr1:57320479-57383894	'+'	NA	NA	NA	NA	'C8A'	NA	NA	NA	NA	NA	NA	NA	NA	NA	NA	NA	NA	NA	NA	NA	NA	NA	NA	NA	NA	NA	NA	'C8A'	NA	NA	NA	'C8A'	'C8A'	NA	NA	NA	NA	NA	NA	NA	NA	NA	NA	NA	NA	NA	NA	NA	NA	NA	NA	NA	NA	NA	NA	NA	NA	NA	NA	NA	NA	NA	NA	NA	NA	NA	NA	NA	NA	NA	NA	NA	NA	NA	NA	NA	NA	'C8A'	NA	NA	NA	NA	NA	NA	NA	NA	NA	NA	NA	NA	NA	NA
'C8B'	ENSG00000021852	chr1:57394883-57431813	'-'	NA	NA	NA	NA	NA	NA	NA	NA	NA	NA	NA	NA	NA	NA	NA	NA	NA	NA	NA	NA	NA	NA	NA	NA	NA	NA	NA	'C8B'	NA	NA	NA	'C8B'	NA	NA	NA	NA	NA	NA	NA	NA	NA	NA	NA	NA	NA	NA	NA	NA	NA	NA	NA	NA	NA	NA	NA	NA	NA	NA	NA	NA	NA	NA	NA	NA	NA	NA	NA	NA	NA	NA	NA	NA	NA	NA	NA	NA	NA	'C8B'	NA	NA	NA	NA	NA	NA	NA	NA	NA	NA	NA	NA	NA	NA
'C8G'	ENSG00000176919	chr9:139839698-139841426	'+'	NA	NA	NA	NA	NA	NA	NA	NA	NA	NA	NA	NA	NA	NA	NA	NA	NA	NA	NA	NA	NA	NA	NA	NA	NA	'C8G'	NA	NA	NA	'C8G'	NA	NA	NA	NA	NA	NA	NA	NA	NA	NA	NA	NA	NA	NA	NA	NA	NA	NA	NA	NA	NA	NA	NA	NA	NA	NA	NA	NA	NA	NA	NA	NA	NA	NA	NA	NA	NA	NA	NA	NA	NA	NA	NA	NA	NA	NA	NA	'C8G'	NA	NA	NA	NA	NA	NA	NA	NA	NA	NA	NA	NA	NA	NA
'C8orf12'	ENSG00000184608	chr8:11225911-11296167	'+'	NA	NA	NA	NA	NA	NA	NA	NA	NA	NA	NA	NA	NA	NA	NA	NA	NA	NA	NA	NA	NA	NA	NA	NA	NA	'C8orf12'	NA	NA	NA	'C8orf12'	NA	NA	NA	NA	NA	NA	NA	NA	NA	NA	NA	NA	NA	NA	NA	NA	NA	NA	NA	NA	NA	NA	NA	NA	NA	NA	NA	NA	NA	NA	NA	NA	NA	NA	NA	NA	NA	NA	NA	NA	NA	NA	NA	NA	NA	NA	NA	'C8orf12'	NA	NA	NA	NA	NA	NA	NA	NA	NA	NA	NA	NA	NA	NA
'C8orf22'	ENSG00000168333	chr8:49966870-49988649	'+'	NA	NA	NA	NA	NA	NA	NA	NA	NA	NA	NA	NA	NA	NA	NA	NA	NA	NA	NA	NA	NA	NA	NA	NA	NA	'C8orf22'	NA	NA	NA	'C8orf22'	NA	NA	NA	NA	NA	NA	NA	NA	NA	NA	NA	NA	NA	NA	NA	NA	NA	NA	NA	NA	NA	NA	NA	NA	NA	NA	NA	NA	NA	NA	NA	NA	NA	NA	NA	NA	NA	NA	NA	NA	NA	NA	NA	NA	NA	NA	NA	'C8orf22'	NA	NA	NA	NA	NA	NA	NA	NA	NA	NA	NA	NA	NA	NA
'C8orf33'	ENSG00000182307	chr8:146277764-146281416	'+'	NA	NA	NA	NA	NA	NA	NA	NA	NA	NA	NA	NA	NA	NA	NA	NA	NA	NA	NA	NA	NA	NA	NA	NA	'C8orf33'	NA	NA	NA	'C8orf33'	NA	NA	NA	NA	NA	NA	NA	NA	NA	NA	NA	NA	NA	NA	NA	NA	NA	NA	NA	NA	NA	NA	NA	NA	NA	NA	NA	NA	NA	NA	NA	NA	NA	NA	NA	NA	NA	NA	NA	NA	NA	NA	NA	NA	NA	NA	NA	NA	'C8orf33'	NA	NA	NA	NA	NA	NA	NA	NA	NA	NA	NA	NA	NA	NA
'C8orf34'	ENSG00000165084	chr8:69242957-69731257	'+'	NA	NA	'C8orf34'	NA	NA	NA	NA	NA	NA	NA	NA	NA	NA	NA	NA	NA	NA	NA	NA	NA	NA	NA	NA	NA	NA	'C8orf34'	NA	NA	NA	'C8orf34'	NA	NA	NA	NA	NA	NA	NA	NA	NA	NA	NA	NA	NA	NA	NA	NA	NA	NA	NA	NA	NA	NA	NA	NA	NA	NA	NA	NA	NA	NA	NA	NA	NA	NA	NA	NA	NA	NA	NA	NA	NA	NA	NA	NA	NA	NA	NA	'C8orf34'	NA	NA	NA	NA	NA	NA	NA	NA	NA	NA	NA	NA	NA	NA
'C8orf37'	ENSG00000156172	chr8:96257147-96281429	'-'	NA	NA	NA	NA	NA	NA	NA	NA	NA	NA	'C8orf37'	NA	NA	NA	NA	NA	NA	NA	NA	NA	NA	NA	NA	NA	NA	'C8orf37'	NA	NA	NA	NA	'C8orf37'	NA	NA	NA	NA	NA	NA	NA	NA	NA	NA	NA	NA	NA	NA	NA	NA	NA	NA	NA	NA	NA	NA	NA	NA	NA	NA	NA	NA	NA	NA	NA	NA	NA	NA	NA	NA	NA	NA	NA	NA	NA	NA	NA	NA	NA	NA	'C8orf37'	NA	NA	NA	NA	NA	NA	NA	NA	NA	NA	NA	NA	NA	NA
'C8orf4'	ENSG00000176907	chr8:40010989-40012821	'+'	NA	NA	NA	NA	NA	NA	NA	NA	NA	NA	NA	NA	NA	NA	NA	NA	NA	NA	NA	NA	NA	NA	NA	NA	NA	NA	'C8orf4'	NA	NA	NA	'C8orf4'	NA	NA	NA	NA	NA	NA	NA	NA	NA	NA	NA	NA	NA	NA	NA	NA	NA	NA	NA	NA	NA	NA	NA	NA	NA	NA	NA	NA	NA	NA	NA	NA	NA	NA	NA	NA	NA	NA	NA	NA	NA	NA	NA	NA	NA	NA	'C8orf4'	NA	NA	NA	NA	NA	NA	NA	NA	NA	NA	NA	NA	NA	NA
'C8orf44'	ENSG00000213865	chr8:67579850-67597799	'+'	NA	NA	NA	NA	NA	NA	NA	NA	NA	NA	NA	NA	NA	NA	NA	NA	NA	NA	NA	NA	NA	NA	NA	NA	NA	NA	'C8orf44'	NA	NA	NA	'C8orf44'	NA	NA	NA	NA	NA	NA	NA	NA	NA	NA	NA	NA	NA	NA	NA	NA	NA	NA	NA	NA	NA	NA	NA	NA	NA	NA	NA	NA	NA	NA	NA	NA	NA	NA	NA	NA	NA	NA	NA	NA	NA	NA	NA	NA	NA	NA	'C8orf44'	NA	NA	NA	NA	NA	NA	NA	NA	NA	NA	NA	NA	NA	NA
'C8orf44-SGK3'	ENSG00000270024	chr8:67579831-67772707	'+'	NA	NA	NA	NA	NA	NA	NA	NA	NA	NA	NA	NA	NA	NA	NA	NA	NA	NA	NA	NA	NA	NA	NA	NA	NA	NA	NA	NA	NA	NA	NA	NA	NA	NA	NA	NA	NA	NA	NA	NA	NA	NA	NA	NA	NA	NA	NA	NA	NA	NA	NA	NA	NA	NA	NA	NA	NA	NA	NA	NA	NA	NA	NA	NA	NA	NA	NA	NA	NA	NA	NA	NA	NA	NA	NA	NA	NA	'C8orf44-SGK3'	NA	NA	NA	NA	NA	NA	NA	NA	NA	NA	NA	NA	NA	NA
'C8orf46'	ENSG00000169085	chr8:67372238-67430759	'+'	NA	NA	'C8orf46'	NA	NA	NA	NA	NA	NA	NA	'C8orf46'	NA	NA	NA	NA	NA	NA	NA	NA	NA	NA	NA	NA	NA	'C8orf46'	NA	NA	NA	'C8orf46'	NA	NA	NA	NA	NA	NA	NA	NA	'C8orf46'	NA	NA	NA	NA	NA	NA	NA	NA	NA	NA	NA	NA	NA	NA	NA	NA	NA	NA	NA	NA	NA	NA	NA	NA	NA	NA	NA	NA	'C8orf46'	NA	NA	NA	NA	NA	NA	NA	NA	NA	NA	'C8orf46'	NA	NA	NA	NA	NA	NA	NA	NA	NA	NA	NA	NA	NA	NA
'C8orf47'	ENSG00000177459	chr8:99076539-99105838	'+'	NA	NA	NA	NA	NA	NA	NA	NA	NA	NA	NA	NA	NA	NA	NA	NA	NA	NA	NA	NA	NA	NA	NA	NA	NA	'C8orf47'	NA	NA	NA	'C8orf47'	NA	NA	NA	NA	NA	NA	NA	NA	NA	NA	NA	NA	NA	NA	NA	NA	NA	NA	NA	NA	NA	NA	NA	NA	NA	NA	NA	NA	NA	NA	NA	NA	NA	NA	NA	NA	NA	NA	NA	NA	NA	NA	NA	NA	NA	NA	NA	'C8orf47'	NA	NA	NA	NA	NA	NA	NA	NA	NA	NA	NA	NA	NA	NA
'C8orf48'	ENSG00000164743	chr8:13424352-13425796	'+'	NA	NA	NA	NA	NA	NA	NA	NA	NA	NA	NA	NA	NA	NA	NA	NA	NA	NA	NA	NA	NA	NA	NA	NA	NA	'C8orf48'	NA	NA	NA	'C8orf48'	NA	NA	NA	NA	NA	NA	'C8orf48'	NA	NA	NA	NA	NA	NA	NA	NA	NA	NA	NA	NA	NA	NA	NA	NA	NA	NA	NA	NA	NA	NA	NA	NA	NA	NA	NA	NA	NA	NA	NA	NA	NA	NA	NA	NA	NA	NA	NA	NA	'C8orf48'	NA	NA	NA	NA	NA	NA	NA	NA	NA	NA	NA	NA	NA	NA
'C8orf49'	ENSG00000255394	chr8:11618896-11620309	'+'	NA	NA	NA	NA	'C8orf49'	NA	NA	NA	NA	NA	NA	NA	NA	NA	NA	NA	NA	NA	NA	NA	NA	NA	NA	NA	NA	NA	NA	'C8orf49'	NA	NA	NA	'C8orf49'	'C8orf49'	NA	NA	NA	NA	NA	NA	NA	NA	NA	NA	NA	NA	NA	NA	NA	NA	NA	NA	NA	NA	NA	NA	NA	NA	NA	NA	NA	NA	NA	NA	NA	NA	NA	NA	NA	NA	NA	NA	NA	NA	NA	NA	NA	NA	'C8orf49'	NA	NA	NA	NA	NA	NA	NA	NA	NA	NA	NA	NA	NA	NA
'C8orf56'	ENSG00000236939	chr8:104145191-104153703	'-'	NA	NA	'C8orf56'	NA	NA	NA	NA	NA	NA	NA	NA	NA	NA	NA	NA	NA	NA	NA	NA	NA	NA	NA	NA	NA	NA	NA	'C8orf56'	NA	NA	NA	'C8orf56'	NA	NA	NA	NA	NA	NA	NA	NA	NA	NA	NA	NA	NA	NA	NA	NA	NA	NA	NA	NA	NA	NA	NA	NA	NA	NA	NA	NA	NA	NA	NA	NA	NA	NA	NA	'C8orf56'	NA	NA	NA	NA	NA	NA	NA	NA	NA	NA	'C8orf56'	NA	NA	NA	NA	NA	NA	NA	NA	NA	NA	NA	NA	NA	NA
'C8orf58'	ENSG00000241852	chr8:22457114-22461663	'+'	NA	NA	'C8orf58'	NA	NA	NA	NA	NA	'C8orf58'	NA	NA	NA	NA	NA	NA	NA	NA	NA	NA	NA	NA	NA	NA	NA	NA	NA	'C8orf58'	NA	NA	NA	'C8orf58'	NA	NA	NA	NA	NA	NA	NA	NA	NA	NA	NA	NA	NA	NA	NA	NA	NA	NA	NA	NA	NA	NA	NA	NA	NA	NA	NA	NA	NA	NA	NA	NA	NA	NA	NA	NA	NA	NA	NA	NA	NA	NA	NA	NA	NA	NA	'C8orf58'	NA	NA	NA	NA	NA	NA	NA	NA	NA	NA	NA	NA	NA	NA
'C8orf59'	ENSG00000176731	chr8:86126311-86132650	'-'	NA	NA	NA	NA	NA	NA	NA	NA	NA	NA	NA	NA	NA	NA	NA	NA	NA	NA	NA	NA	NA	NA	NA	NA	NA	NA	'C8orf59'	NA	'C8orf59'	NA	NA	NA	NA	NA	NA	NA	NA	NA	NA	NA	NA	NA	NA	NA	NA	NA	NA	NA	NA	NA	NA	NA	NA	NA	NA	NA	NA	NA	NA	NA	NA	NA	NA	NA	NA	NA	NA	NA	NA	NA	NA	NA	NA	NA	NA	NA	NA	'C8orf59'	NA	NA	NA	NA	NA	NA	NA	NA	NA	NA	NA	NA	NA	NA
'C8orf74'	ENSG00000171060	chr8:10530147-10558103	'+'	NA	NA	NA	NA	'C8orf74'	NA	NA	NA	NA	NA	NA	NA	NA	NA	NA	NA	NA	NA	NA	NA	NA	NA	NA	NA	NA	NA	NA	'C8orf74'	NA	NA	NA	'C8orf74'	'C8orf74'	NA	NA	NA	NA	NA	NA	NA	NA	NA	NA	NA	NA	NA	NA	NA	NA	NA	NA	NA	NA	NA	NA	NA	NA	NA	NA	NA	NA	NA	NA	NA	NA	NA	NA	NA	NA	NA	NA	NA	NA	NA	NA	NA	NA	'C8orf74'	NA	NA	NA	NA	NA	NA	NA	NA	NA	NA	NA	NA	NA	NA
'C8orf76'	ENSG00000189376	chr8:124232196-124253638	'-'	NA	NA	NA	NA	NA	NA	NA	NA	NA	NA	NA	NA	NA	NA	NA	NA	NA	NA	NA	NA	NA	NA	NA	NA	NA	NA	'C8orf76'	NA	NA	NA	'C8orf76'	NA	NA	NA	NA	NA	NA	NA	NA	NA	NA	NA	NA	NA	NA	NA	NA	NA	NA	NA	NA	NA	NA	NA	NA	NA	NA	NA	NA	NA	NA	NA	NA	NA	NA	NA	NA	NA	NA	NA	NA	NA	NA	NA	NA	NA	NA	'C8orf76'	NA	NA	NA	NA	NA	NA	NA	NA	NA	NA	NA	NA	NA	NA
'C8orf82'	ENSG00000213563	chr8:145751117-145754516	'-'	NA	NA	'C8orf82'	NA	NA	NA	NA	NA	'C8orf82'	NA	NA	NA	NA	NA	NA	NA	NA	NA	NA	NA	NA	NA	NA	NA	NA	NA	'C8orf82'	NA	NA	NA	'C8orf82'	NA	NA	NA	NA	NA	NA	NA	NA	NA	NA	NA	NA	NA	NA	NA	NA	NA	NA	NA	NA	NA	NA	NA	NA	NA	NA	NA	NA	NA	NA	NA	NA	NA	NA	NA	NA	NA	NA	NA	NA	NA	NA	NA	NA	NA	NA	'C8orf82'	NA	NA	NA	NA	NA	NA	NA	NA	NA	NA	NA	NA	NA	NA
'C8orf86'	ENSG00000196166	chr8:38368352-38386180	'-'	NA	NA	NA	NA	NA	NA	NA	NA	NA	NA	NA	NA	NA	NA	NA	NA	NA	NA	NA	NA	NA	NA	NA	NA	NA	'C8orf86'	NA	NA	NA	'C8orf86'	NA	NA	NA	NA	NA	NA	NA	NA	NA	NA	NA	NA	NA	NA	NA	NA	NA	NA	NA	NA	NA	NA	NA	NA	NA	NA	NA	NA	NA	NA	NA	NA	NA	NA	NA	NA	NA	NA	NA	NA	NA	NA	NA	NA	NA	NA	NA	'C8orf86'	NA	NA	NA	NA	NA	NA	NA	NA	NA	NA	NA	NA	NA	NA
'RP11-122A3.2'	ENSG00000253250	chr8:91970865-91997485	'-'	NA	NA	'C8orf88'	NA	NA	NA	NA	NA	'C8orf88'	NA	NA	NA	NA	NA	NA	NA	NA	NA	NA	NA	NA	NA	NA	NA	NA	'C8orf88'	NA	NA	NA	'C8orf88'	NA	NA	NA	NA	NA	NA	NA	NA	NA	NA	NA	NA	NA	NA	NA	NA	NA	NA	NA	NA	NA	NA	NA	NA	NA	NA	NA	NA	NA	NA	NA	NA	NA	NA	NA	NA	NA	NA	NA	NA	NA	NA	NA	NA	NA	NA	NA	'C8orf88'	NA	NA	NA	NA	NA	NA	NA	NA	NA	NA	NA	NA	NA	NA
'C9'	ENSG00000113600	chr5:39284364-39424970	'-'	NA	NA	NA	NA	NA	NA	NA	NA	NA	NA	NA	NA	NA	NA	NA	NA	NA	NA	NA	NA	NA	NA	NA	NA	NA	'C9'	NA	NA	NA	'C9'	NA	NA	NA	NA	NA	NA	NA	NA	NA	NA	NA	NA	NA	NA	NA	NA	NA	NA	NA	NA	NA	NA	NA	NA	NA	NA	NA	NA	NA	NA	NA	NA	NA	NA	NA	NA	NA	NA	NA	NA	NA	NA	NA	NA	NA	NA	NA	'C9'	NA	NA	NA	NA	NA	NA	NA	NA	NA	NA	NA	NA	NA	NA
'C9orf114'	ENSG00000198917	chr9:131581930-131592100	'-'	NA	NA	'C9orf114'	NA	NA	NA	NA	NA	'C9orf114'	NA	NA	NA	NA	NA	NA	NA	NA	NA	NA	NA	NA	NA	NA	NA	'C9orf114'	NA	NA	NA	'C9orf114'	NA	NA	NA	NA	NA	NA	NA	NA	NA	NA	NA	NA	NA	NA	NA	NA	NA	NA	NA	NA	NA	NA	NA	NA	NA	NA	NA	NA	NA	NA	NA	NA	NA	NA	NA	NA	NA	NA	NA	NA	NA	NA	NA	NA	NA	NA	NA	NA	'C9orf114'	NA	NA	NA	NA	NA	NA	NA	NA	NA	NA	NA	NA	NA	NA
'C9orf116'	ENSG00000160345	chr9:138387027-138393580	'-'	NA	NA	'C9orf116'	NA	NA	NA	NA	NA	NA	NA	NA	NA	NA	NA	NA	NA	NA	NA	NA	NA	NA	NA	NA	NA	NA	NA	'C9orf116'	NA	NA	NA	'C9orf116'	NA	NA	NA	NA	NA	NA	NA	NA	NA	NA	NA	NA	NA	NA	NA	NA	NA	NA	NA	NA	NA	NA	NA	NA	NA	NA	NA	NA	NA	NA	NA	NA	NA	NA	NA	'C9orf116'	NA	NA	NA	NA	NA	NA	NA	NA	NA	NA	'C9orf116'	NA	NA	NA	NA	NA	NA	NA	NA	NA	NA	NA	NA	NA	NA
'C9orf117'	ENSG00000160401	chr9:130469268-130478281	'+'	NA	NA	NA	NA	NA	NA	NA	NA	NA	NA	NA	NA	NA	NA	NA	NA	NA	NA	NA	NA	NA	NA	NA	NA	NA	'C9orf117'	NA	NA	NA	NA	'C9orf117'	NA	NA	NA	NA	NA	'C9orf117'	NA	NA	NA	NA	NA	NA	NA	NA	NA	NA	NA	NA	NA	NA	NA	NA	NA	NA	NA	NA	NA	NA	NA	NA	NA	NA	NA	NA	NA	NA	NA	NA	NA	NA	NA	NA	NA	NA	NA	NA	'C9orf117'	NA	NA	NA	NA	NA	NA	NA	NA	NA	NA	NA	NA	NA	NA
'C9orf129'	ENSG00000204352	chr9:96080481-96108696	'-'	NA	NA	'C9orf129'	NA	NA	NA	NA	NA	NA	NA	NA	NA	NA	NA	NA	NA	NA	NA	NA	NA	NA	NA	NA	NA	NA	NA	'C9orf129'	NA	NA	'C9orf129'	NA	NA	NA	NA	NA	NA	'C9orf129'	NA	NA	NA	NA	NA	NA	NA	NA	NA	NA	NA	NA	NA	NA	NA	NA	NA	NA	NA	NA	NA	NA	NA	NA	NA	NA	NA	NA	NA	'C9orf129'	NA	NA	'C9orf129'	NA	NA	NA	NA	NA	NA	NA	'C9orf129'	NA	NA	NA	NA	NA	NA	NA	NA	NA	NA	NA	NA	NA	NA
'C9orf131'	ENSG00000174038	chr9:35041092-35045988	'+'	NA	NA	NA	NA	NA	NA	NA	NA	NA	NA	NA	NA	NA	NA	NA	NA	NA	NA	NA	NA	NA	NA	NA	NA	NA	'C9orf131'	NA	NA	NA	'C9orf131'	NA	NA	NA	NA	NA	NA	NA	NA	NA	NA	NA	NA	NA	NA	NA	NA	NA	NA	NA	NA	NA	NA	NA	NA	NA	NA	NA	NA	NA	NA	NA	NA	NA	NA	NA	NA	NA	NA	NA	NA	NA	NA	NA	NA	NA	NA	NA	'C9orf131'	NA	NA	NA	NA	NA	NA	NA	NA	NA	NA	NA	NA	NA	NA
'C9orf135'	ENSG00000204711	chr9:72435709-72521148	'+'	NA	NA	NA	NA	NA	NA	NA	NA	NA	NA	NA	NA	NA	NA	NA	NA	NA	NA	NA	NA	NA	NA	NA	NA	NA	'C9orf135'	NA	NA	NA	'C9orf135'	NA	NA	NA	NA	NA	NA	'C9orf135'	NA	NA	NA	NA	NA	NA	NA	NA	NA	NA	NA	NA	NA	NA	NA	NA	NA	NA	NA	NA	NA	NA	NA	NA	NA	NA	NA	NA	NA	NA	NA	NA	NA	NA	NA	NA	NA	NA	NA	NA	'C9orf135'	NA	NA	NA	NA	NA	NA	NA	NA	NA	NA	NA	NA	NA	NA
'C9orf139'	ENSG00000180539	chr9:139921916-139931234	'+'	NA	NA	NA	NA	NA	NA	NA	NA	NA	NA	NA	NA	NA	NA	NA	NA	NA	NA	NA	NA	NA	NA	NA	NA	NA	'C9orf139'	NA	NA	NA	'C9orf139'	NA	NA	NA	NA	NA	NA	NA	NA	NA	NA	NA	NA	NA	NA	NA	NA	NA	NA	NA	NA	NA	NA	NA	NA	NA	NA	NA	NA	NA	NA	NA	NA	NA	NA	NA	NA	NA	NA	NA	NA	NA	NA	NA	NA	NA	NA	NA	'C9orf139'	NA	NA	NA	NA	NA	NA	NA	NA	NA	NA	NA	NA	NA	NA
'C9orf142'	ENSG00000148362	chr9:139886870-139888436	'+'	NA	NA	NA	NA	NA	NA	NA	NA	NA	NA	NA	NA	NA	NA	NA	NA	NA	NA	NA	NA	NA	NA	NA	NA	'C9orf142'	NA	NA	NA	'C9orf142'	NA	NA	NA	NA	NA	NA	NA	NA	NA	NA	NA	NA	NA	NA	NA	NA	NA	NA	NA	NA	NA	NA	NA	NA	NA	NA	NA	NA	NA	NA	NA	NA	NA	NA	NA	NA	NA	NA	NA	NA	NA	NA	NA	NA	NA	NA	NA	NA	'C9orf142'	NA	NA	NA	NA	NA	NA	NA	NA	NA	NA	NA	NA	NA	NA
'C9orf152'	ENSG00000188959	chr9:112952328-112970469	'-'	NA	NA	NA	NA	NA	NA	NA	NA	NA	NA	NA	NA	NA	NA	NA	NA	NA	NA	NA	NA	NA	NA	NA	NA	NA	'C9orf152'	NA	NA	NA	'C9orf152'	NA	NA	NA	NA	NA	NA	NA	NA	NA	NA	NA	NA	NA	NA	NA	NA	NA	NA	NA	NA	NA	NA	NA	NA	NA	NA	NA	NA	NA	NA	NA	NA	NA	NA	NA	NA	NA	NA	NA	NA	NA	NA	NA	NA	NA	NA	NA	'C9orf152'	NA	NA	NA	NA	NA	NA	NA	NA	NA	NA	NA	NA	NA	NA
'C9orf153'	ENSG00000187753	chr9:88835180-88874572	'-'	NA	NA	NA	NA	NA	NA	NA	NA	NA	NA	NA	NA	NA	NA	NA	NA	NA	NA	NA	NA	NA	NA	NA	NA	NA	'C9orf153'	NA	NA	NA	'C9orf153'	NA	NA	NA	NA	NA	NA	NA	NA	NA	NA	NA	NA	NA	NA	NA	NA	NA	NA	NA	NA	NA	NA	NA	NA	NA	NA	NA	NA	NA	NA	NA	NA	NA	NA	NA	NA	NA	NA	NA	NA	NA	NA	NA	NA	NA	NA	NA	'C9orf153'	NA	NA	NA	NA	NA	NA	NA	NA	NA	NA	NA	NA	NA	NA
'C9orf156'	ENSG00000136932	chr9:100666771-100684852	'-'	NA	NA	NA	NA	NA	NA	NA	NA	NA	NA	NA	NA	NA	NA	NA	NA	NA	NA	NA	NA	NA	NA	NA	NA	NA	NA	'C9orf156'	NA	NA	NA	'C9orf156'	NA	NA	NA	NA	NA	NA	NA	NA	NA	NA	NA	NA	NA	NA	NA	NA	NA	NA	NA	NA	NA	NA	NA	NA	NA	NA	NA	NA	NA	NA	NA	NA	NA	NA	NA	NA	NA	NA	NA	NA	NA	NA	NA	NA	NA	NA	'C9orf156'	NA	NA	NA	NA	NA	NA	NA	NA	NA	NA	NA	NA	NA	NA
'C9orf16'	ENSG00000171159	chr9:130922539-130926207	'+'	NA	NA	'C9orf16'	NA	NA	NA	NA	NA	NA	NA	'C9orf16'	NA	NA	NA	NA	NA	NA	NA	NA	NA	NA	NA	NA	NA	'C9orf16'	NA	NA	NA	'C9orf16'	NA	NA	NA	NA	NA	NA	NA	'C9orf16'	NA	NA	NA	NA	NA	NA	NA	NA	NA	NA	NA	NA	NA	NA	NA	NA	NA	NA	NA	NA	NA	NA	NA	NA	NA	NA	NA	NA	NA	'C9orf16'	NA	NA	NA	NA	NA	NA	NA	NA	NA	NA	'C9orf16'	NA	NA	NA	NA	NA	NA	NA	NA	NA	NA	NA	NA	NA	NA
'C9orf169'	ENSG00000197191	chr9:140119087-140120763	'+'	NA	NA	NA	NA	NA	NA	NA	NA	NA	NA	NA	NA	NA	NA	NA	NA	NA	NA	NA	NA	NA	NA	NA	NA	NA	NA	'C9orf169'	NA	NA	NA	'C9orf169'	NA	NA	NA	NA	NA	NA	NA	NA	NA	NA	NA	NA	NA	NA	NA	NA	NA	NA	NA	NA	NA	NA	NA	NA	NA	NA	NA	NA	NA	NA	NA	NA	NA	NA	NA	NA	NA	NA	NA	NA	NA	NA	NA	NA	NA	NA	'C9orf169'	NA	NA	NA	NA	NA	NA	NA	NA	NA	NA	NA	NA	NA	NA
'C9orf171'	ENSG00000188523	chr9:135285430-135448704	'+'	NA	NA	NA	NA	NA	NA	NA	NA	NA	NA	NA	NA	NA	NA	NA	NA	NA	NA	NA	NA	NA	NA	NA	NA	NA	'C9orf171'	NA	NA	NA	'C9orf171'	NA	NA	NA	NA	NA	NA	NA	NA	NA	NA	NA	NA	NA	NA	NA	NA	NA	NA	NA	NA	NA	NA	NA	NA	NA	NA	NA	NA	NA	NA	NA	NA	NA	NA	NA	NA	NA	NA	NA	NA	NA	NA	NA	NA	NA	NA	NA	'C9orf171'	NA	NA	NA	NA	NA	NA	NA	NA	NA	NA	NA	NA	NA	NA
'C9orf172'	ENSG00000232434	chr9:139738867-139741797	'+'	NA	NA	'C9orf172'	NA	NA	NA	NA	NA	NA	NA	NA	NA	NA	NA	NA	NA	NA	NA	NA	NA	NA	NA	NA	NA	'C9orf172'	NA	NA	NA	'C9orf172'	NA	NA	NA	NA	NA	NA	NA	'C9orf172'	NA	NA	NA	'C9orf172'	NA	NA	'C9orf172'	NA	NA	NA	NA	NA	NA	NA	NA	NA	NA	NA	NA	NA	NA	NA	NA	NA	NA	NA	NA	NA	NA	'C9orf172'	NA	NA	NA	NA	NA	NA	NA	NA	NA	NA	'C9orf172'	NA	NA	NA	NA	NA	NA	NA	NA	NA	NA	NA	NA	NA	NA
'C9orf173'	ENSG00000197768	chr9:140145713-140147934	'+'	NA	NA	NA	NA	NA	NA	NA	NA	NA	NA	NA	NA	NA	NA	NA	NA	NA	NA	NA	NA	NA	NA	NA	NA	NA	'C9orf173'	NA	NA	NA	'C9orf173'	NA	NA	NA	NA	NA	NA	NA	NA	NA	NA	NA	NA	NA	NA	NA	NA	NA	NA	NA	NA	NA	NA	NA	NA	NA	NA	NA	NA	NA	NA	NA	NA	NA	NA	NA	NA	NA	NA	NA	NA	NA	NA	NA	NA	NA	NA	NA	'C9orf173'	NA	NA	NA	NA	NA	NA	NA	NA	NA	NA	NA	NA	NA	NA
'C9orf24'	ENSG00000164972	chr9:34379017-34397830	'-'	NA	NA	'C9orf24'	NA	NA	NA	NA	NA	NA	NA	NA	NA	NA	NA	NA	NA	NA	NA	NA	NA	NA	NA	NA	NA	'C9orf24'	NA	NA	NA	'C9orf24'	NA	NA	NA	NA	NA	NA	NA	'C9orf24'	NA	NA	NA	NA	NA	NA	NA	NA	NA	NA	NA	NA	NA	NA	NA	NA	NA	NA	NA	NA	NA	NA	NA	NA	NA	NA	NA	NA	NA	'C9orf24'	NA	NA	NA	NA	NA	NA	NA	NA	NA	NA	'C9orf24'	NA	NA	NA	NA	NA	NA	NA	NA	NA	NA	NA	NA	NA	NA
'C9orf3'	ENSG00000148120	chr9:97488983-97849441	'+'	NA	NA	'C9orf3'	NA	NA	NA	NA	NA	NA	NA	'C9orf3'	NA	NA	NA	NA	NA	NA	'C9orf3'	NA	NA	NA	NA	NA	NA	NA	NA	'C9orf3'	NA	NA	NA	'C9orf3'	NA	NA	NA	NA	NA	NA	NA	NA	NA	NA	NA	NA	NA	NA	NA	NA	NA	NA	NA	NA	NA	NA	NA	NA	NA	NA	NA	NA	NA	NA	NA	NA	NA	NA	NA	'C9orf3'	NA	NA	NA	NA	NA	'C9orf3'	NA	NA	NA	NA	'C9orf3'	NA	NA	NA	NA	NA	NA	NA	NA	NA	NA	NA	NA	NA	NA
'C9orf37'	ENSG00000203993	chr9:140509784-140513358	'-'	NA	NA	NA	NA	NA	NA	NA	NA	NA	NA	NA	NA	NA	NA	NA	NA	NA	NA	NA	NA	NA	NA	NA	NA	'C9orf37'	NA	NA	NA	'C9orf37'	NA	NA	NA	NA	NA	NA	NA	NA	NA	NA	NA	NA	NA	NA	NA	NA	NA	NA	NA	NA	NA	NA	NA	NA	NA	NA	NA	NA	NA	NA	NA	NA	NA	NA	NA	NA	NA	NA	NA	NA	NA	NA	NA	NA	NA	NA	NA	NA	'C9orf37'	NA	NA	NA	NA	NA	NA	NA	NA	NA	NA	NA	NA	NA	NA
'C9orf40'	ENSG00000135045	chr9:77561497-77567802	'-'	NA	NA	NA	NA	NA	NA	NA	NA	NA	NA	NA	NA	NA	NA	NA	NA	NA	NA	NA	NA	NA	NA	NA	NA	NA	NA	'C9orf40'	NA	NA	NA	'C9orf40'	NA	NA	NA	NA	NA	NA	NA	NA	NA	NA	NA	NA	NA	NA	NA	NA	NA	NA	NA	NA	NA	NA	NA	NA	NA	NA	NA	NA	NA	NA	NA	NA	NA	NA	NA	NA	NA	NA	NA	NA	NA	NA	NA	NA	NA	NA	'C9orf40'	NA	NA	NA	NA	NA	NA	NA	NA	NA	NA	NA	NA	NA	NA
'C9orf41'	ENSG00000156017	chr9:77595936-77643339	'-'	NA	NA	NA	NA	NA	NA	NA	NA	NA	NA	NA	NA	NA	NA	NA	NA	NA	NA	NA	NA	NA	NA	NA	NA	NA	NA	'C9orf41'	NA	NA	NA	'C9orf41'	NA	NA	NA	NA	NA	NA	NA	NA	NA	NA	NA	NA	NA	NA	NA	NA	NA	NA	NA	NA	NA	NA	NA	NA	NA	NA	NA	NA	NA	NA	NA	NA	NA	NA	NA	NA	NA	NA	NA	NA	NA	NA	NA	NA	NA	NA	'C9orf41'	NA	NA	NA	NA	NA	NA	NA	NA	NA	NA	NA	NA	NA	NA
'C9orf43'	ENSG00000157653	chr9:116172334-116191964	'+'	NA	NA	NA	NA	NA	NA	NA	NA	NA	NA	NA	NA	NA	NA	NA	NA	NA	NA	NA	NA	NA	NA	NA	NA	NA	'C9orf43'	NA	NA	NA	'C9orf43'	NA	NA	NA	NA	NA	NA	NA	NA	NA	NA	NA	NA	NA	NA	NA	NA	NA	NA	NA	NA	NA	NA	NA	NA	NA	NA	NA	NA	NA	NA	NA	NA	NA	NA	NA	NA	NA	NA	NA	NA	NA	NA	NA	NA	NA	NA	NA	'C9orf43'	NA	NA	NA	NA	NA	NA	NA	NA	NA	NA	NA	NA	NA	NA
'C9orf47'	ENSG00000186354	chr9:91605778-91611055	'+'	NA	NA	NA	NA	NA	NA	NA	NA	NA	NA	NA	NA	NA	NA	NA	NA	NA	NA	NA	NA	NA	NA	NA	NA	NA	'C9orf47'	NA	NA	NA	'C9orf47'	NA	NA	NA	NA	NA	NA	NA	NA	NA	NA	NA	NA	NA	NA	NA	NA	NA	NA	NA	NA	NA	NA	NA	NA	NA	NA	NA	NA	NA	NA	NA	NA	NA	NA	NA	NA	NA	NA	NA	NA	NA	NA	NA	NA	NA	NA	NA	'C9orf47'	NA	NA	NA	NA	NA	NA	NA	NA	NA	NA	NA	NA	NA	NA
'C9orf50'	ENSG00000179058	chr9:132374504-132383055	'-'	NA	NA	'C9orf50'	NA	NA	NA	NA	NA	NA	NA	NA	NA	NA	NA	NA	NA	NA	NA	NA	NA	NA	NA	NA	NA	NA	'C9orf50'	NA	NA	NA	'C9orf50'	NA	NA	NA	NA	NA	NA	NA	NA	'C9orf50'	NA	NA	NA	NA	NA	NA	NA	NA	NA	NA	NA	NA	NA	NA	NA	NA	NA	NA	NA	NA	NA	NA	NA	NA	NA	NA	NA	'C9orf50'	NA	NA	NA	NA	NA	NA	NA	NA	NA	NA	'C9orf50'	NA	NA	NA	NA	NA	NA	NA	NA	NA	NA	NA	NA	NA	NA
'C9orf53'	ENSG00000224854	chr9:21967137-21967738	'+'	NA	NA	NA	NA	'C9orf53'	NA	NA	NA	NA	NA	NA	NA	NA	NA	NA	NA	NA	NA	NA	NA	NA	NA	NA	NA	NA	NA	NA	'C9orf53'	NA	NA	NA	'C9orf53'	'C9orf53'	NA	NA	NA	NA	NA	NA	NA	NA	NA	NA	NA	NA	NA	NA	NA	NA	NA	NA	NA	NA	NA	NA	NA	NA	NA	NA	NA	NA	NA	NA	NA	NA	NA	NA	NA	NA	NA	NA	NA	NA	NA	NA	NA	NA	'C9orf53'	NA	NA	NA	NA	NA	NA	NA	NA	NA	NA	NA	NA	NA	NA
'C9orf57'	ENSG00000204669	chr9:74666292-74687733	'-'	NA	NA	NA	NA	'C9orf57'	NA	NA	NA	NA	NA	NA	NA	NA	NA	NA	NA	NA	NA	NA	NA	NA	NA	NA	NA	NA	NA	NA	'C9orf57'	NA	NA	NA	'C9orf57'	'C9orf57'	NA	NA	NA	NA	NA	NA	NA	NA	NA	NA	NA	NA	NA	NA	NA	NA	NA	NA	NA	NA	NA	NA	NA	NA	NA	NA	NA	NA	NA	NA	NA	NA	NA	NA	NA	NA	NA	NA	NA	NA	NA	NA	NA	NA	'C9orf57'	NA	NA	NA	NA	NA	NA	NA	NA	NA	NA	NA	NA	NA	NA
'C9orf64'	ENSG00000165118	chr9:86553226-86571901	'-'	NA	NA	'C9orf64'	NA	NA	NA	NA	NA	'C9orf64'	NA	NA	NA	NA	NA	NA	NA	NA	NA	NA	NA	NA	NA	NA	NA	NA	NA	'C9orf64'	NA	NA	NA	'C9orf64'	NA	NA	'C9orf64'	NA	'C9orf64'	NA	NA	NA	NA	NA	NA	NA	NA	NA	NA	NA	NA	NA	NA	NA	NA	NA	NA	NA	NA	NA	NA	NA	NA	NA	NA	NA	NA	NA	NA	NA	NA	NA	NA	NA	NA	NA	NA	NA	NA	NA	'C9orf64'	NA	NA	NA	NA	NA	NA	NA	NA	NA	NA	NA	NA	NA	NA
'C9orf66'	ENSG00000183784	chr9:213108-215893	'-'	NA	NA	NA	NA	NA	NA	NA	NA	NA	NA	NA	NA	NA	NA	NA	NA	NA	NA	NA	NA	NA	NA	NA	NA	NA	'C9orf66'	NA	NA	NA	'C9orf66'	NA	NA	NA	NA	NA	NA	NA	NA	NA	NA	NA	NA	NA	NA	NA	NA	NA	NA	NA	NA	NA	NA	NA	NA	NA	NA	NA	NA	NA	NA	NA	NA	NA	NA	NA	NA	NA	NA	NA	NA	NA	NA	NA	NA	NA	NA	NA	'C9orf66'	NA	NA	NA	NA	NA	NA	NA	NA	NA	NA	NA	NA	NA	NA
'C9orf69'	ENSG00000238227	chr9:139006427-139010731	'-'	NA	NA	'C9orf69'	NA	NA	NA	NA	NA	NA	NA	NA	NA	NA	NA	NA	NA	NA	NA	NA	NA	NA	NA	NA	NA	'C9orf69'	NA	NA	NA	'C9orf69'	NA	NA	NA	NA	NA	NA	NA	NA	NA	NA	NA	NA	NA	NA	NA	NA	NA	NA	NA	NA	NA	NA	NA	NA	NA	NA	NA	NA	NA	NA	NA	NA	NA	NA	NA	NA	NA	'C9orf69'	NA	NA	NA	NA	NA	NA	NA	NA	NA	NA	'C9orf69'	NA	NA	NA	NA	NA	NA	NA	NA	NA	NA	NA	NA	NA	NA
'C9orf72'	ENSG00000147894	chr9:27546544-27573864	'-'	NA	NA	'C9orf72'	NA	NA	NA	NA	NA	'C9orf72'	NA	NA	NA	NA	NA	NA	NA	NA	NA	NA	NA	NA	NA	NA	NA	NA	NA	'C9orf72'	NA	NA	NA	'C9orf72'	NA	NA	NA	NA	NA	NA	NA	NA	NA	NA	NA	NA	NA	NA	NA	NA	NA	NA	NA	NA	NA	NA	NA	NA	NA	NA	NA	NA	NA	NA	NA	NA	NA	NA	NA	NA	NA	NA	NA	NA	NA	NA	NA	NA	NA	NA	'C9orf72'	NA	NA	NA	NA	NA	NA	NA	NA	NA	NA	NA	NA	NA	NA
'C9orf78'	ENSG00000136819	chr9:132589569-132598142	'-'	NA	NA	'C9orf78'	NA	NA	NA	NA	NA	NA	NA	NA	NA	NA	NA	NA	NA	NA	NA	NA	NA	NA	NA	NA	NA	'C9orf78'	NA	NA	NA	'C9orf78'	NA	NA	NA	NA	NA	NA	NA	NA	NA	NA	NA	NA	NA	NA	NA	NA	NA	NA	NA	NA	NA	NA	NA	NA	NA	NA	NA	NA	NA	NA	NA	NA	NA	NA	NA	NA	NA	'C9orf78'	NA	NA	NA	NA	NA	NA	NA	NA	NA	NA	'C9orf78'	NA	NA	NA	NA	NA	NA	NA	NA	NA	NA	NA	NA	NA	NA
'C9orf84'	ENSG00000165181	chr9:114448453-114557288	'-'	NA	NA	NA	NA	NA	NA	NA	NA	NA	NA	NA	NA	NA	NA	NA	NA	NA	NA	NA	NA	NA	NA	NA	NA	NA	'C9orf84'	NA	NA	NA	'C9orf84'	NA	NA	NA	NA	NA	NA	NA	NA	NA	NA	NA	NA	NA	NA	NA	NA	NA	NA	NA	NA	NA	NA	NA	NA	NA	NA	NA	NA	NA	NA	NA	NA	NA	NA	NA	NA	NA	NA	NA	NA	NA	NA	NA	NA	NA	NA	NA	'C9orf84'	NA	NA	NA	NA	NA	NA	NA	NA	NA	NA	NA	NA	NA	NA
'C9orf85'	ENSG00000155621	chr9:74526426-74600970	'+'	NA	NA	NA	NA	NA	NA	NA	NA	NA	NA	NA	NA	NA	NA	NA	NA	NA	NA	NA	NA	NA	NA	NA	NA	NA	'C9orf85'	NA	NA	NA	NA	'C9orf85'	NA	NA	NA	NA	NA	NA	NA	NA	NA	NA	NA	NA	NA	NA	NA	NA	NA	NA	NA	NA	NA	NA	NA	NA	NA	NA	NA	NA	NA	NA	NA	NA	NA	NA	NA	NA	NA	NA	NA	NA	NA	NA	NA	NA	NA	NA	'C9orf85'	NA	NA	NA	NA	NA	NA	NA	NA	NA	NA	NA	NA	NA	NA
'C9orf89'	ENSG00000165233	chr9:95858500-95875565	'+'	NA	NA	'C9orf89'	NA	NA	NA	NA	NA	NA	NA	NA	NA	NA	NA	NA	NA	NA	NA	NA	NA	NA	NA	NA	NA	'C9orf89'	NA	NA	NA	'C9orf89'	NA	NA	NA	NA	NA	NA	NA	NA	NA	NA	NA	NA	NA	NA	NA	NA	NA	NA	NA	NA	NA	NA	NA	NA	NA	NA	NA	NA	NA	NA	NA	NA	NA	NA	NA	NA	NA	'C9orf89'	NA	NA	NA	NA	NA	NA	NA	NA	NA	NA	'C9orf89'	NA	NA	NA	NA	NA	NA	NA	NA	NA	NA	NA	NA	NA	NA
'C9orf9'	ENSG00000165698	chr9:135753414-135765588	'+'	NA	NA	'C9orf9'	NA	NA	NA	NA	NA	NA	NA	NA	NA	NA	NA	NA	NA	NA	NA	NA	NA	NA	NA	NA	NA	'C9orf9'	NA	NA	NA	'C9orf9'	NA	NA	NA	NA	NA	NA	NA	NA	NA	NA	NA	NA	NA	NA	NA	NA	NA	NA	NA	NA	NA	NA	NA	NA	NA	NA	NA	NA	NA	NA	NA	NA	NA	NA	NA	NA	NA	'C9orf9'	NA	NA	NA	NA	NA	NA	NA	NA	NA	NA	'C9orf9'	NA	NA	NA	NA	NA	NA	NA	NA	NA	NA	NA	NA	NA	NA
'C9orf91'	ENSG00000157693	chr9:117373486-117408702	'+'	NA	NA	'C9orf91'	NA	NA	NA	NA	NA	NA	NA	NA	NA	NA	NA	NA	NA	NA	NA	NA	NA	NA	NA	NA	NA	'C9orf91'	NA	NA	NA	NA	NA	'C9orf91'	NA	NA	NA	NA	NA	NA	NA	NA	NA	NA	NA	NA	NA	NA	NA	NA	NA	NA	NA	NA	NA	NA	NA	NA	NA	NA	NA	NA	NA	NA	NA	NA	NA	NA	NA	'C9orf91'	NA	NA	'C9orf91'	NA	NA	NA	NA	NA	NA	NA	'C9orf91'	NA	NA	NA	NA	NA	NA	NA	NA	NA	NA	NA	NA	NA	NA
'C9orf92'	ENSG00000205549	chr9:16203933-16276311	'-'	NA	NA	NA	NA	NA	NA	NA	NA	NA	NA	NA	NA	NA	NA	NA	NA	NA	NA	NA	NA	NA	NA	NA	NA	NA	NA	NA	'C9orf92'	NA	NA	NA	'C9orf92'	NA	NA	NA	NA	NA	NA	NA	NA	NA	NA	NA	NA	NA	NA	NA	NA	NA	NA	NA	NA	NA	NA	NA	NA	NA	NA	NA	NA	NA	NA	NA	NA	NA	NA	NA	NA	NA	NA	NA	NA	NA	NA	NA	NA	NA	'C9orf92'	NA	NA	NA	NA	NA	NA	NA	NA	NA	NA	NA	NA	NA	NA
'C9orf96'	ENSG00000198870	chr9:136243117-136271220	'+'	NA	NA	'C9orf96'	NA	NA	NA	NA	NA	NA	NA	NA	NA	NA	NA	NA	NA	NA	NA	NA	NA	NA	NA	NA	NA	NA	'C9orf96'	NA	NA	NA	'C9orf96'	NA	NA	NA	NA	NA	NA	NA	NA	NA	NA	NA	NA	NA	NA	NA	NA	NA	NA	NA	NA	NA	NA	NA	NA	NA	NA	NA	NA	NA	NA	NA	NA	NA	NA	NA	NA	'C9orf96'	NA	NA	NA	NA	NA	NA	NA	NA	NA	NA	'C9orf96'	NA	NA	NA	NA	NA	NA	NA	NA	NA	NA	NA	NA	NA	NA
'CA1'	ENSG00000133742	chr8:86239837-86291243	'-'	NA	NA	NA	NA	NA	NA	NA	NA	NA	NA	NA	NA	NA	NA	NA	NA	NA	NA	NA	NA	NA	NA	NA	NA	NA	'CA1'	NA	NA	NA	'CA1'	NA	NA	NA	NA	NA	NA	NA	NA	NA	NA	NA	NA	NA	NA	NA	NA	NA	NA	NA	NA	NA	NA	NA	NA	NA	NA	NA	NA	NA	NA	NA	NA	NA	NA	NA	NA	NA	NA	NA	NA	NA	NA	NA	'CA1'	'CA1'	NA	NA	'CA1'	NA	NA	NA	NA	NA	NA	NA	'CA1'	NA	NA	NA	NA	NA	NA
'CA10'	ENSG00000154975	chr17:49707674-50237377	'-'	NA	NA	'CA10'	NA	NA	NA	NA	NA	NA	NA	'CA10'	NA	NA	NA	NA	NA	NA	NA	'CA10'	NA	NA	NA	NA	NA	'CA10'	NA	NA	NA	NA	NA	'CA10'	NA	NA	NA	NA	NA	'CA10'	NA	NA	NA	NA	NA	NA	NA	NA	NA	NA	NA	NA	NA	NA	NA	NA	NA	NA	NA	NA	NA	NA	NA	NA	NA	NA	NA	NA	NA	'CA10'	NA	NA	'CA10'	NA	NA	NA	NA	NA	NA	NA	'CA10'	NA	NA	NA	NA	NA	NA	NA	NA	NA	NA	NA	NA	NA	NA
'CA11'	ENSG00000063180	chr19:49141199-49149569	'-'	NA	NA	'CA11'	NA	NA	NA	NA	NA	NA	NA	NA	NA	NA	NA	NA	NA	NA	NA	NA	NA	NA	NA	NA	NA	'CA11'	NA	NA	NA	'CA11'	NA	NA	NA	NA	NA	NA	NA	'CA11'	NA	NA	NA	NA	NA	NA	NA	NA	NA	NA	NA	NA	NA	NA	NA	NA	NA	NA	NA	NA	NA	NA	NA	NA	NA	NA	NA	NA	NA	'CA11'	NA	NA	NA	NA	NA	NA	NA	NA	NA	NA	'CA11'	NA	NA	NA	NA	NA	NA	NA	NA	NA	NA	NA	NA	NA	NA
'CA12'	ENSG00000074410	chr15:63613577-63674360	'-'	NA	NA	'CA12'	NA	NA	NA	NA	NA	'CA12'	NA	'CA12'	NA	NA	NA	NA	NA	NA	NA	NA	NA	NA	NA	NA	NA	NA	'CA12'	NA	NA	NA	'CA12'	NA	NA	NA	NA	NA	NA	NA	NA	NA	NA	NA	NA	NA	NA	NA	NA	NA	NA	NA	NA	NA	NA	NA	NA	NA	NA	NA	NA	NA	NA	NA	NA	NA	NA	NA	NA	NA	NA	NA	NA	NA	NA	NA	NA	NA	NA	NA	'CA12'	NA	NA	NA	NA	NA	NA	NA	NA	NA	NA	NA	NA	NA	NA
'CA13'	ENSG00000185015	chr8:86132816-86196302	'+'	NA	NA	'CA13'	NA	NA	NA	NA	NA	NA	NA	NA	NA	NA	NA	NA	NA	NA	NA	NA	NA	NA	NA	NA	NA	NA	'CA13'	NA	NA	NA	'CA13'	NA	NA	NA	NA	NA	NA	NA	NA	NA	NA	NA	NA	NA	NA	NA	NA	NA	NA	NA	NA	NA	NA	NA	NA	NA	NA	NA	NA	NA	NA	NA	NA	NA	NA	NA	NA	'CA13'	NA	NA	NA	NA	NA	NA	NA	NA	NA	NA	'CA13'	NA	NA	NA	NA	NA	NA	NA	NA	NA	NA	NA	NA	NA	NA
'CA14'	ENSG00000118298	chr1:150229554-150237478	'+'	NA	NA	'CA14'	NA	NA	NA	NA	NA	'CA14'	NA	NA	NA	NA	NA	NA	NA	NA	'CA14'	NA	NA	NA	NA	NA	NA	NA	NA	'CA14'	NA	NA	NA	'CA14'	NA	NA	NA	NA	NA	'CA14'	NA	NA	NA	NA	NA	NA	NA	NA	NA	NA	NA	NA	NA	NA	NA	NA	NA	NA	NA	NA	NA	NA	NA	NA	NA	NA	NA	NA	NA	NA	NA	NA	NA	NA	NA	'CA14'	NA	NA	NA	NA	'CA14'	NA	NA	NA	NA	NA	NA	NA	NA	NA	NA	NA	NA	NA	NA
'CA2'	ENSG00000104267	chr8:86376081-86393722	'+'	NA	NA	'CA2'	NA	NA	NA	NA	NA	NA	NA	NA	NA	NA	NA	NA	NA	NA	NA	NA	NA	NA	NA	NA	NA	'CA2'	NA	NA	NA	'CA2'	NA	NA	NA	NA	NA	NA	NA	NA	NA	NA	NA	NA	NA	NA	NA	NA	NA	NA	NA	NA	NA	NA	NA	NA	NA	NA	NA	NA	NA	NA	NA	NA	NA	NA	NA	NA	NA	'CA2'	NA	NA	NA	NA	NA	NA	'CA2'	'CA2'	NA	NA	'CA2'	NA	NA	NA	NA	NA	NA	NA	'CA2'	NA	NA	NA	NA	NA	NA
'CA3'	ENSG00000164879	chr8:86285665-86361269	'+'	NA	NA	NA	NA	NA	NA	NA	NA	NA	NA	NA	NA	NA	NA	NA	NA	NA	NA	NA	NA	NA	NA	NA	NA	NA	'CA3'	NA	NA	NA	'CA3'	NA	NA	NA	NA	NA	NA	NA	NA	NA	NA	NA	NA	NA	NA	NA	NA	NA	NA	NA	NA	NA	NA	NA	NA	NA	NA	NA	NA	NA	NA	NA	NA	NA	NA	NA	NA	NA	NA	NA	NA	NA	NA	NA	NA	NA	NA	NA	'CA3'	NA	NA	NA	NA	NA	NA	NA	NA	NA	NA	NA	NA	NA	NA
'CA4'	ENSG00000167434	chr17:58227297-58248260	'+'	NA	NA	'CA4'	NA	NA	NA	NA	NA	NA	NA	NA	NA	NA	NA	NA	NA	NA	NA	NA	NA	NA	NA	NA	NA	'CA4'	NA	NA	NA	NA	NA	'CA4'	NA	NA	NA	NA	NA	NA	NA	NA	NA	NA	NA	NA	NA	NA	NA	NA	NA	NA	NA	NA	NA	NA	NA	NA	NA	NA	NA	NA	NA	NA	NA	NA	NA	NA	NA	'CA4'	NA	NA	NA	NA	NA	NA	'CA4'	'CA4'	NA	NA	'CA4'	NA	NA	NA	NA	NA	NA	NA	'CA4'	NA	NA	NA	NA	NA	NA
'CA5A'	ENSG00000174990	chr16:87921625-87970135	'-'	NA	NA	NA	NA	NA	NA	NA	NA	NA	NA	NA	NA	NA	NA	NA	NA	NA	NA	NA	NA	NA	NA	NA	NA	NA	'CA5A'	NA	NA	NA	'CA5A'	NA	NA	NA	NA	NA	NA	NA	NA	NA	NA	NA	NA	NA	NA	NA	NA	NA	NA	NA	NA	NA	NA	NA	NA	NA	NA	NA	NA	NA	NA	NA	NA	NA	NA	NA	NA	NA	NA	NA	NA	NA	NA	NA	NA	NA	NA	NA	'CA5A'	NA	NA	NA	NA	NA	NA	NA	NA	NA	NA	NA	NA	NA	NA
'CA5B'	ENSG00000169239	chrX:15706953-15805747	'+'	NA	NA	NA	NA	NA	NA	NA	NA	NA	NA	NA	NA	NA	NA	NA	NA	NA	NA	NA	NA	NA	NA	NA	NA	NA	'CA5B'	NA	NA	NA	NA	'CA5B'	NA	NA	NA	NA	NA	NA	NA	NA	NA	NA	NA	NA	NA	NA	NA	NA	NA	NA	NA	NA	NA	NA	NA	NA	NA	NA	NA	NA	NA	NA	NA	NA	NA	NA	NA	NA	NA	NA	NA	NA	NA	NA	NA	NA	NA	NA	'CA5B'	NA	NA	NA	NA	NA	NA	NA	NA	NA	NA	NA	NA	NA	NA
'CA6'	ENSG00000131686	chr1:9005926-9035151	'+'	NA	NA	NA	NA	NA	NA	NA	NA	NA	NA	NA	NA	NA	NA	NA	NA	NA	NA	NA	NA	NA	NA	NA	NA	NA	NA	NA	'CA6'	NA	'CA6'	NA	NA	NA	NA	NA	NA	NA	NA	NA	NA	NA	NA	NA	NA	NA	NA	NA	NA	NA	NA	NA	NA	NA	NA	NA	NA	NA	NA	NA	NA	NA	NA	NA	NA	NA	NA	NA	NA	NA	NA	NA	NA	NA	NA	NA	NA	NA	'CA6'	NA	NA	NA	NA	NA	NA	NA	NA	NA	NA	NA	NA	NA	NA
'CA7'	ENSG00000168748	chr16:66878282-66888056	'+'	NA	NA	'CA7'	NA	NA	NA	NA	NA	NA	NA	'CA7'	NA	NA	NA	NA	NA	NA	NA	NA	NA	NA	NA	NA	NA	NA	NA	'CA7'	NA	NA	NA	'CA7'	NA	NA	NA	NA	NA	NA	NA	NA	NA	NA	NA	'CA7'	NA	NA	NA	NA	NA	NA	NA	NA	NA	NA	NA	NA	NA	NA	NA	NA	NA	NA	NA	NA	NA	NA	NA	'CA7'	NA	'CA7'	NA	NA	NA	NA	NA	NA	NA	NA	'CA7'	NA	NA	NA	NA	NA	NA	NA	NA	NA	NA	NA	NA	NA	NA
'CA8'	ENSG00000178538	chr8:61099906-61193971	'-'	'CA8'	NA	NA	NA	NA	NA	NA	NA	NA	NA	NA	NA	NA	NA	NA	NA	NA	'CA8'	NA	NA	NA	NA	NA	NA	NA	NA	'CA8'	NA	NA	NA	'CA8'	NA	NA	NA	NA	NA	'CA8'	NA	NA	NA	NA	NA	NA	NA	NA	NA	NA	NA	NA	NA	NA	NA	NA	NA	NA	NA	NA	NA	NA	NA	NA	NA	NA	NA	NA	NA	NA	NA	NA	NA	NA	NA	NA	NA	NA	NA	NA	'CA8'	NA	NA	NA	NA	NA	NA	NA	NA	NA	NA	NA	NA	NA	NA
'CA9'	ENSG00000107159	chr9:35673853-35681156	'+'	NA	NA	NA	NA	NA	NA	NA	NA	NA	NA	NA	NA	NA	NA	NA	NA	NA	NA	NA	NA	NA	NA	NA	NA	NA	'CA9'	NA	NA	NA	'CA9'	NA	NA	NA	NA	NA	NA	NA	NA	NA	NA	NA	NA	NA	NA	NA	NA	NA	NA	NA	NA	NA	NA	NA	NA	NA	NA	NA	NA	NA	NA	NA	NA	NA	NA	NA	NA	NA	NA	NA	NA	NA	NA	NA	NA	NA	NA	NA	'CA9'	NA	NA	NA	NA	NA	NA	NA	NA	NA	NA	NA	NA	NA	NA
'CAAP1'	ENSG00000120159	chr9:26840683-26892802	'-'	NA	NA	'CAAP1'	NA	NA	NA	NA	NA	'CAAP1'	NA	NA	NA	NA	NA	NA	NA	NA	NA	NA	NA	NA	NA	NA	NA	NA	NA	'CAAP1'	NA	NA	NA	'CAAP1'	NA	NA	NA	NA	NA	NA	NA	NA	NA	NA	NA	NA	NA	NA	NA	NA	NA	NA	NA	NA	NA	NA	NA	NA	NA	NA	NA	NA	NA	NA	NA	NA	NA	NA	NA	NA	NA	NA	NA	NA	NA	NA	NA	NA	NA	NA	'CAAP1'	NA	NA	NA	NA	NA	NA	NA	NA	NA	NA	NA	NA	NA	NA
'CAB39'	ENSG00000135932	chr2:231577560-231685790	'+'	NA	NA	'CAB39'	NA	NA	NA	NA	NA	NA	NA	NA	NA	NA	NA	NA	NA	NA	NA	NA	NA	NA	NA	NA	NA	'CAB39'	NA	NA	NA	'CAB39'	NA	NA	NA	NA	NA	NA	NA	NA	NA	NA	NA	NA	NA	'CAB39'	NA	NA	NA	NA	NA	NA	NA	NA	NA	NA	NA	NA	NA	NA	NA	NA	NA	NA	NA	'CAB39'	NA	NA	NA	'CAB39'	NA	NA	NA	NA	NA	NA	NA	NA	NA	NA	'CAB39'	NA	NA	NA	NA	NA	NA	NA	NA	NA	NA	NA	NA	NA	NA
'CAB39L'	ENSG00000102547	chr13:49882786-50018262	'-'	NA	NA	'CAB39L'	NA	NA	NA	NA	NA	NA	NA	NA	NA	NA	NA	NA	NA	NA	NA	NA	NA	NA	NA	NA	NA	'CAB39L'	NA	NA	NA	'CAB39L'	NA	NA	NA	NA	NA	NA	NA	NA	NA	NA	NA	NA	NA	NA	NA	NA	NA	NA	NA	NA	NA	NA	NA	NA	NA	NA	NA	NA	NA	NA	NA	NA	NA	'CAB39L'	NA	NA	NA	'CAB39L'	NA	NA	NA	NA	NA	NA	NA	NA	NA	NA	'CAB39L'	NA	NA	NA	NA	NA	NA	NA	NA	NA	NA	NA	NA	NA	NA
'CABIN1'	ENSG00000099991	chr22:24407642-24574596	'+'	NA	NA	NA	NA	NA	NA	NA	NA	NA	NA	NA	NA	'CABIN1'	NA	NA	NA	NA	NA	NA	NA	NA	NA	NA	NA	'CABIN1'	NA	NA	NA	'CABIN1'	NA	NA	NA	NA	NA	NA	NA	NA	NA	NA	NA	NA	NA	NA	NA	NA	NA	NA	NA	NA	NA	NA	NA	NA	NA	NA	NA	NA	NA	NA	NA	NA	NA	NA	NA	NA	NA	NA	NA	NA	NA	NA	NA	NA	NA	NA	NA	NA	'CABIN1'	NA	NA	NA	NA	NA	NA	NA	NA	NA	NA	NA	NA	NA	NA
'CABLES1'	ENSG00000134508	chr18:20714528-20840431	'+'	NA	NA	'CABLES1'	NA	NA	NA	NA	NA	NA	NA	NA	NA	NA	NA	NA	NA	NA	NA	NA	NA	NA	NA	NA	NA	'CABLES1'	NA	NA	NA	'CABLES1'	NA	NA	NA	NA	NA	NA	NA	NA	NA	NA	NA	NA	NA	NA	NA	NA	NA	NA	NA	NA	NA	NA	NA	NA	NA	NA	NA	NA	NA	NA	NA	NA	NA	NA	NA	NA	NA	'CABLES1'	NA	NA	NA	NA	NA	NA	NA	NA	NA	NA	'CABLES1'	NA	NA	NA	NA	NA	NA	NA	NA	NA	NA	NA	NA	NA	NA
'CABLES2'	ENSG00000149679	chr20:60963688-60982341	'-'	NA	NA	'CABLES2'	NA	NA	NA	NA	NA	'CABLES2'	NA	NA	NA	NA	NA	NA	NA	NA	NA	NA	NA	NA	NA	NA	NA	NA	NA	'CABLES2'	NA	NA	NA	'CABLES2'	NA	NA	NA	'CABLES2'	NA	NA	NA	NA	NA	NA	NA	NA	NA	NA	NA	NA	NA	NA	NA	NA	NA	NA	NA	NA	NA	NA	NA	NA	NA	NA	NA	NA	NA	NA	NA	NA	NA	NA	NA	NA	NA	NA	NA	NA	NA	NA	'CABLES2'	NA	NA	NA	NA	NA	NA	NA	NA	NA	NA	NA	NA	NA	NA
'CABP1'	ENSG00000157782	chr12:121078355-121105127	'+'	NA	NA	'CABP1'	NA	NA	NA	NA	NA	NA	NA	NA	NA	NA	NA	NA	NA	NA	NA	NA	NA	NA	NA	NA	NA	'CABP1'	NA	NA	NA	'CABP1'	NA	NA	NA	NA	NA	NA	NA	NA	'CABP1'	NA	'CABP1'	NA	NA	NA	'CABP1'	NA	NA	NA	NA	NA	NA	NA	NA	NA	NA	NA	NA	NA	NA	NA	NA	NA	NA	NA	NA	NA	NA	'CABP1'	NA	NA	NA	NA	NA	NA	NA	NA	NA	NA	'CABP1'	NA	NA	NA	NA	NA	NA	NA	NA	'CABP1'	NA	NA	NA	NA	NA
'CABP2'	ENSG00000167791	chr11:67286383-67290899	'-'	NA	NA	NA	NA	'CABP2'	NA	NA	NA	NA	NA	NA	NA	NA	NA	NA	NA	NA	NA	NA	NA	NA	NA	NA	NA	NA	NA	NA	'CABP2'	NA	NA	NA	'CABP2'	'CABP2'	NA	NA	NA	NA	NA	NA	NA	NA	NA	NA	NA	NA	NA	NA	NA	NA	NA	NA	NA	NA	NA	NA	NA	NA	NA	NA	NA	NA	NA	NA	NA	NA	NA	NA	NA	NA	NA	NA	NA	NA	NA	NA	NA	NA	'CABP2'	NA	NA	NA	NA	NA	NA	NA	NA	NA	NA	NA	NA	NA	NA
'CABP4'	ENSG00000175544	chr11:67219877-67226699	'+'	NA	NA	NA	NA	NA	NA	NA	NA	NA	NA	NA	NA	NA	NA	NA	NA	NA	NA	NA	NA	NA	NA	NA	NA	NA	'CABP4'	NA	NA	NA	'CABP4'	NA	NA	NA	NA	NA	NA	NA	NA	NA	NA	NA	NA	NA	NA	NA	NA	NA	NA	NA	NA	NA	NA	NA	NA	NA	NA	NA	NA	NA	NA	NA	NA	NA	NA	NA	NA	NA	NA	NA	NA	NA	NA	NA	NA	NA	NA	NA	'CABP4'	NA	NA	NA	NA	NA	NA	NA	NA	NA	NA	NA	NA	NA	NA
'CABP5'	ENSG00000105507	chr19:48533210-48547310	'-'	NA	NA	NA	NA	NA	NA	NA	NA	NA	NA	NA	NA	NA	NA	NA	NA	NA	NA	NA	NA	NA	NA	NA	NA	NA	'CABP5'	NA	NA	NA	NA	NA	'CABP5'	NA	NA	NA	NA	NA	NA	NA	NA	NA	NA	NA	NA	NA	NA	NA	NA	NA	NA	NA	NA	NA	NA	NA	NA	NA	NA	NA	NA	NA	NA	NA	NA	NA	NA	NA	NA	NA	NA	NA	NA	NA	NA	NA	NA	NA	'CABP5'	NA	NA	NA	NA	NA	NA	NA	NA	NA	NA	NA	NA	NA	NA
'CABP7'	ENSG00000100314	chr22:30116073-30127828	'+'	NA	NA	'CABP7'	NA	NA	NA	NA	NA	'CABP7'	NA	NA	NA	NA	NA	NA	NA	NA	NA	NA	NA	NA	NA	NA	NA	NA	'CABP7'	NA	NA	'CABP7'	NA	NA	NA	NA	NA	NA	NA	'CABP7'	NA	NA	NA	NA	NA	NA	NA	NA	NA	NA	NA	NA	NA	NA	NA	NA	NA	NA	NA	NA	NA	NA	NA	NA	NA	NA	NA	NA	NA	NA	NA	NA	NA	NA	NA	NA	NA	NA	NA	NA	'CABP7'	NA	NA	NA	NA	NA	NA	NA	NA	NA	NA	NA	NA	NA	NA
'CABS1'	ENSG00000145309	chr4:71200683-71202833	'+'	NA	NA	NA	NA	NA	NA	NA	NA	NA	NA	NA	NA	NA	NA	NA	NA	NA	NA	NA	NA	NA	NA	NA	NA	NA	NA	NA	'CABS1'	NA	NA	NA	'CABS1'	NA	NA	NA	NA	NA	NA	NA	NA	NA	NA	NA	NA	NA	NA	NA	NA	NA	NA	NA	NA	NA	NA	NA	NA	NA	NA	NA	NA	NA	NA	NA	NA	NA	NA	NA	NA	NA	NA	NA	NA	NA	NA	NA	NA	NA	'CABS1'	NA	NA	NA	NA	NA	NA	NA	NA	NA	NA	NA	NA	NA	NA
'CABYR'	ENSG00000154040	chr18:21718942-21741567	'+'	NA	NA	'CABYR'	NA	NA	NA	NA	NA	NA	NA	NA	NA	NA	NA	NA	NA	NA	NA	NA	NA	NA	NA	NA	NA	NA	NA	'CABYR'	NA	NA	'CABYR'	NA	NA	NA	NA	NA	NA	NA	NA	NA	NA	NA	NA	NA	NA	NA	NA	NA	NA	NA	NA	NA	NA	NA	NA	NA	NA	NA	NA	NA	NA	NA	NA	NA	NA	NA	NA	'CABYR'	NA	NA	NA	NA	NA	NA	NA	NA	NA	NA	'CABYR'	NA	NA	NA	NA	NA	NA	NA	NA	NA	NA	NA	NA	NA	NA
'CACFD1'	ENSG00000160325	chr9:136325089-136335970	'+'	NA	NA	'CACFD1'	NA	NA	NA	NA	NA	'CACFD1'	NA	NA	NA	NA	NA	NA	NA	NA	NA	NA	NA	NA	NA	NA	NA	NA	NA	'CACFD1'	NA	NA	NA	'CACFD1'	NA	NA	NA	NA	NA	NA	NA	NA	NA	NA	NA	NA	NA	NA	NA	NA	NA	NA	NA	NA	NA	NA	NA	NA	NA	NA	NA	NA	NA	NA	NA	NA	NA	NA	NA	NA	NA	NA	NA	NA	NA	NA	NA	NA	NA	NA	'CACFD1'	NA	NA	NA	NA	NA	NA	NA	NA	NA	NA	NA	NA	NA	NA
'CACHD1'	ENSG00000158966	chr1:64936428-65158741	'+'	'CACHD1'	NA	'CACHD1'	NA	NA	NA	NA	NA	'CACHD1'	NA	NA	NA	NA	NA	NA	NA	NA	'CACHD1'	NA	NA	NA	NA	NA	NA	NA	NA	'CACHD1'	NA	NA	NA	'CACHD1'	NA	NA	NA	NA	NA	NA	NA	NA	NA	NA	NA	NA	NA	NA	NA	NA	NA	NA	NA	NA	NA	NA	NA	NA	NA	NA	NA	NA	NA	NA	NA	NA	NA	NA	NA	NA	NA	NA	NA	NA	NA	NA	NA	NA	NA	NA	'CACHD1'	NA	NA	NA	NA	NA	NA	NA	NA	NA	NA	NA	NA	NA	NA
'CACNA1A'	ENSG00000141837	chr19:13317256-13734804	'-'	NA	NA	'CACNA1A'	NA	NA	'CACNA1A'	'CACNA1A'	NA	NA	NA	NA	NA	'CACNA1A'	NA	NA	NA	'CACNA1A'	NA	NA	NA	NA	NA	NA	NA	'CACNA1A'	NA	NA	NA	NA	NA	'CACNA1A'	NA	NA	NA	NA	NA	NA	'CACNA1A'	NA	NA	NA	'CACNA1A'	NA	NA	'CACNA1A'	'CACNA1A'	NA	NA	NA	NA	NA	NA	NA	NA	'CACNA1A'	'CACNA1A'	NA	'CACNA1A'	'CACNA1A'	NA	'CACNA1A'	NA	NA	NA	'CACNA1A'	'CACNA1A'	'CACNA1A'	NA	'CACNA1A'	NA	NA	NA	NA	NA	NA	NA	NA	'CACNA1A'	NA	NA	NA	NA	'CACNA1A'	NA	NA	NA	'CACNA1A'	NA	NA	NA	NA	'CACNA1A'
'CACNA1B'	ENSG00000148408	chr9:140772241-141019076	'+'	NA	NA	'CACNA1B'	NA	NA	'CACNA1B'	NA	NA	NA	NA	NA	NA	'CACNA1B'	NA	NA	NA	NA	NA	NA	NA	NA	NA	NA	NA	'CACNA1B'	NA	NA	NA	NA	NA	'CACNA1B'	NA	NA	NA	NA	NA	'CACNA1B'	NA	NA	NA	NA	'CACNA1B'	NA	NA	'CACNA1B'	'CACNA1B'	NA	NA	NA	NA	NA	NA	NA	NA	'CACNA1B'	'CACNA1B'	NA	'CACNA1B'	NA	'CACNA1B'	NA	NA	NA	NA	'CACNA1B'	'CACNA1B'	'CACNA1B'	NA	NA	'CACNA1B'	NA	NA	NA	NA	NA	NA	NA	'CACNA1B'	NA	NA	NA	NA	'CACNA1B'	NA	NA	NA	'CACNA1B'	NA	NA	NA	NA	'CACNA1B'
'CACNA1C'	ENSG00000151067	chr12:2079952-2802108	'+'	NA	NA	NA	'CACNA1C'	NA	NA	NA	NA	NA	NA	NA	NA	NA	NA	NA	NA	NA	NA	NA	NA	NA	NA	NA	NA	NA	NA	'CACNA1C'	NA	NA	'CACNA1C'	NA	NA	NA	NA	NA	NA	NA	NA	NA	NA	NA	'CACNA1C'	NA	NA	'CACNA1C'	'CACNA1C'	NA	NA	NA	NA	NA	NA	NA	NA	'CACNA1C'	'CACNA1C'	NA	'CACNA1C'	'CACNA1C'	NA	'CACNA1C'	NA	NA	NA	NA	'CACNA1C'	NA	NA	NA	'CACNA1C'	NA	NA	NA	NA	NA	NA	NA	'CACNA1C'	NA	NA	NA	NA	NA	NA	NA	NA	'CACNA1C'	NA	NA	NA	NA	'CACNA1C'
'CACNA1D'	ENSG00000157388	chr3:53528683-53847760	'+'	NA	NA	'CACNA1D'	NA	NA	NA	NA	NA	NA	NA	NA	NA	NA	NA	NA	NA	NA	NA	NA	NA	NA	NA	NA	NA	NA	NA	'CACNA1D'	NA	NA	'CACNA1D'	NA	NA	NA	NA	NA	NA	NA	NA	NA	NA	NA	'CACNA1D'	NA	NA	'CACNA1D'	'CACNA1D'	NA	NA	NA	NA	NA	NA	'CACNA1D'	NA	'CACNA1D'	'CACNA1D'	NA	'CACNA1D'	'CACNA1D'	NA	'CACNA1D'	NA	NA	NA	NA	'CACNA1D'	'CACNA1D'	NA	NA	NA	NA	NA	NA	NA	NA	NA	NA	'CACNA1D'	NA	NA	NA	NA	NA	NA	NA	NA	'CACNA1D'	NA	NA	NA	NA	'CACNA1D'
'CACNA1E'	ENSG00000198216	chr1:181382238-181777219	'+'	NA	NA	'CACNA1E'	NA	NA	'CACNA1E'	NA	NA	NA	NA	'CACNA1E'	NA	'CACNA1E'	NA	NA	NA	NA	NA	NA	NA	NA	NA	NA	NA	NA	NA	'CACNA1E'	NA	NA	NA	'CACNA1E'	NA	NA	NA	NA	NA	NA	'CACNA1E'	NA	NA	NA	'CACNA1E'	NA	NA	'CACNA1E'	'CACNA1E'	NA	NA	NA	NA	NA	NA	NA	NA	NA	NA	NA	NA	NA	NA	NA	NA	NA	NA	NA	'CACNA1E'	NA	NA	NA	'CACNA1E'	NA	NA	NA	NA	NA	NA	NA	'CACNA1E'	NA	NA	NA	NA	'CACNA1E'	NA	NA	NA	'CACNA1E'	NA	NA	NA	NA	'CACNA1E'
'CACNA1F'	ENSG00000102001	chrX:49061523-49089833	'-'	NA	NA	NA	NA	NA	NA	NA	NA	NA	NA	NA	NA	NA	NA	NA	NA	NA	NA	NA	NA	NA	NA	NA	NA	NA	'CACNA1F'	NA	NA	NA	'CACNA1F'	NA	NA	NA	NA	NA	NA	NA	NA	NA	NA	NA	NA	NA	'CACNA1F'	NA	'CACNA1F'	NA	NA	NA	NA	NA	NA	NA	NA	'CACNA1F'	NA	NA	'CACNA1F'	NA	'CACNA1F'	NA	NA	NA	NA	NA	NA	NA	NA	NA	'CACNA1F'	NA	NA	NA	NA	NA	NA	NA	'CACNA1F'	NA	NA	NA	NA	NA	NA	NA	NA	NA	NA	NA	NA	NA	'CACNA1F'
'CACNA1G'	ENSG00000006283	chr17:48638429-48704835	'+'	NA	NA	NA	NA	NA	'CACNA1G'	NA	NA	NA	NA	NA	NA	'CACNA1G'	NA	NA	NA	NA	NA	NA	NA	NA	NA	NA	NA	NA	NA	'CACNA1G'	NA	NA	'CACNA1G'	NA	NA	NA	NA	NA	NA	'CACNA1G'	NA	NA	NA	NA	'CACNA1G'	NA	NA	'CACNA1G'	'CACNA1G'	NA	NA	NA	NA	NA	NA	NA	NA	NA	NA	NA	NA	NA	NA	NA	NA	NA	NA	NA	'CACNA1G'	NA	NA	NA	NA	NA	NA	NA	NA	NA	NA	NA	'CACNA1G'	NA	NA	NA	NA	NA	NA	NA	NA	NA	NA	NA	NA	'CACNA1G'	'CACNA1G'
'CACNA1H'	ENSG00000196557	chr16:1203241-1271771	'+'	NA	NA	'CACNA1H'	NA	NA	NA	NA	NA	'CACNA1H'	NA	NA	NA	NA	NA	NA	NA	'CACNA1H'	NA	NA	NA	NA	NA	NA	NA	NA	NA	'CACNA1H'	NA	NA	NA	'CACNA1H'	NA	NA	NA	NA	NA	NA	NA	NA	NA	NA	NA	NA	NA	NA	'CACNA1H'	NA	NA	NA	NA	NA	NA	NA	NA	NA	NA	NA	NA	NA	NA	NA	NA	NA	NA	NA	NA	NA	NA	NA	NA	NA	NA	NA	NA	NA	NA	NA	'CACNA1H'	NA	NA	NA	NA	NA	NA	NA	NA	'CACNA1H'	NA	NA	NA	NA	'CACNA1H'
'CACNA1I'	ENSG00000100346	chr22:39966758-40085742	'+'	NA	NA	NA	NA	NA	'CACNA1I'	NA	NA	NA	NA	NA	NA	'CACNA1I'	NA	NA	NA	NA	NA	NA	NA	NA	NA	NA	NA	NA	NA	'CACNA1I'	NA	NA	NA	'CACNA1I'	NA	NA	NA	NA	NA	'CACNA1I'	NA	NA	NA	NA	'CACNA1I'	NA	NA	'CACNA1I'	'CACNA1I'	NA	NA	NA	NA	NA	NA	NA	NA	NA	NA	NA	NA	NA	NA	NA	NA	NA	NA	NA	NA	NA	NA	NA	NA	NA	NA	NA	NA	NA	NA	NA	'CACNA1I'	NA	NA	NA	NA	NA	NA	NA	NA	NA	NA	NA	NA	NA	'CACNA1I'
'CACNA1S'	ENSG00000081248	chr1:201008642-201081694	'-'	NA	NA	NA	NA	NA	NA	NA	NA	NA	NA	NA	NA	NA	NA	NA	NA	NA	NA	NA	NA	NA	NA	NA	NA	NA	'CACNA1S'	NA	NA	NA	'CACNA1S'	NA	NA	NA	NA	NA	NA	NA	NA	NA	NA	NA	NA	NA	NA	NA	'CACNA1S'	NA	NA	NA	NA	NA	NA	NA	NA	'CACNA1S'	NA	NA	'CACNA1S'	NA	'CACNA1S'	NA	NA	NA	NA	NA	NA	NA	NA	NA	NA	NA	NA	NA	NA	NA	NA	NA	'CACNA1S'	NA	NA	NA	NA	NA	NA	NA	NA	NA	NA	NA	NA	NA	'CACNA1S'
'CACNA2D1'	ENSG00000153956	chr7:81575760-82073114	'-'	NA	NA	'CACNA2D1'	NA	NA	NA	NA	NA	NA	NA	'CACNA2D1'	NA	NA	NA	NA	NA	NA	NA	NA	NA	NA	NA	NA	NA	NA	NA	'CACNA2D1'	NA	NA	NA	'CACNA2D1'	NA	NA	NA	NA	NA	NA	NA	NA	NA	NA	'CACNA2D1'	NA	NA	'CACNA2D1'	NA	NA	NA	NA	NA	NA	NA	NA	NA	NA	NA	NA	NA	NA	NA	NA	NA	NA	NA	NA	NA	'CACNA2D1'	NA	NA	'CACNA2D1'	NA	NA	NA	'CACNA2D1'	NA	NA	NA	'CACNA2D1'	NA	NA	NA	NA	'CACNA2D1'	NA	NA	'CACNA2D1'	'CACNA2D1'	'CACNA2D1'	NA	NA	NA	'CACNA2D1'
'CACNA2D2'	ENSG00000007402	chr3:50400233-50541675	'-'	NA	NA	NA	NA	NA	NA	NA	NA	NA	NA	NA	NA	NA	NA	NA	NA	NA	NA	NA	NA	NA	NA	NA	NA	NA	NA	'CACNA2D2'	NA	NA	'CACNA2D2'	NA	NA	NA	NA	NA	NA	NA	NA	NA	NA	NA	'CACNA2D2'	NA	'CACNA2D2'	NA	NA	NA	NA	NA	NA	NA	NA	NA	NA	NA	NA	NA	NA	NA	NA	NA	NA	NA	NA	NA	NA	NA	NA	'CACNA2D2'	NA	NA	NA	NA	'CACNA2D2'	'CACNA2D2'	NA	NA	'CACNA2D2'	NA	NA	NA	NA	'CACNA2D2'	NA	NA	'CACNA2D2'	NA	NA	NA	NA	NA	'CACNA2D2'
'CACNA2D3'	ENSG00000157445	chr3:54156574-55108584	'+'	NA	NA	'CACNA2D3'	NA	NA	NA	NA	NA	NA	NA	NA	NA	NA	NA	NA	NA	NA	NA	NA	NA	NA	NA	NA	NA	'CACNA2D3'	NA	NA	NA	NA	NA	'CACNA2D3'	NA	NA	NA	NA	NA	'CACNA2D3'	NA	NA	NA	NA	NA	NA	NA	NA	NA	NA	NA	NA	NA	NA	NA	NA	NA	NA	NA	NA	NA	NA	NA	NA	NA	NA	NA	NA	NA	'CACNA2D3'	NA	NA	'CACNA2D3'	NA	NA	NA	'CACNA2D3'	'CACNA2D3'	NA	NA	'CACNA2D3'	NA	NA	NA	NA	'CACNA2D3'	NA	NA	'CACNA2D3'	NA	NA	NA	NA	NA	'CACNA2D3'
'CACNA2D4'	ENSG00000151062	chr12:1901123-2028002	'-'	NA	NA	NA	NA	NA	NA	NA	NA	NA	NA	NA	NA	NA	NA	NA	NA	NA	NA	NA	NA	NA	NA	NA	NA	NA	'CACNA2D4'	NA	NA	NA	'CACNA2D4'	NA	NA	NA	NA	NA	NA	NA	NA	NA	NA	NA	NA	NA	NA	NA	NA	NA	NA	NA	NA	NA	NA	NA	NA	NA	NA	NA	NA	NA	NA	NA	NA	NA	NA	NA	NA	NA	NA	NA	NA	NA	NA	NA	NA	NA	NA	NA	'CACNA2D4'	NA	NA	NA	NA	NA	NA	NA	NA	NA	NA	NA	NA	NA	'CACNA2D4'
'CACNB1'	ENSG00000067191	chr17:37329709-37353956	'-'	NA	NA	'CACNB1'	NA	NA	NA	NA	NA	NA	NA	'CACNB1'	NA	'CACNB1'	NA	NA	NA	NA	NA	NA	NA	NA	NA	NA	NA	'CACNB1'	NA	NA	NA	'CACNB1'	NA	NA	NA	NA	NA	NA	NA	NA	NA	NA	NA	NA	NA	'CACNB1'	NA	NA	NA	NA	NA	NA	NA	NA	NA	NA	NA	NA	NA	NA	NA	NA	NA	NA	NA	NA	NA	NA	NA	'CACNB1'	NA	NA	'CACNB1'	NA	NA	NA	'CACNB1'	'CACNB1'	NA	NA	'CACNB1'	NA	NA	NA	NA	'CACNB1'	NA	NA	'CACNB1'	'CACNB1'	NA	NA	NA	NA	'CACNB1'
'CACNB2'	ENSG00000165995	chr10:18429606-18830798	'+'	NA	NA	'CACNB2'	'CACNB2'	NA	NA	NA	NA	NA	NA	NA	NA	NA	NA	NA	NA	NA	NA	NA	NA	NA	NA	NA	NA	'CACNB2'	NA	NA	NA	NA	NA	'CACNB2'	NA	NA	NA	NA	NA	NA	NA	NA	NA	NA	NA	NA	NA	NA	NA	NA	NA	NA	NA	NA	NA	NA	NA	NA	NA	NA	NA	NA	NA	NA	NA	NA	NA	NA	NA	'CACNB2'	NA	NA	'CACNB2'	NA	NA	NA	NA	NA	NA	NA	'CACNB2'	NA	NA	NA	NA	'CACNB2'	NA	NA	NA	'CACNB2'	NA	NA	NA	NA	'CACNB2'
'CACNB3'	ENSG00000167535	chr12:49207577-49222724	'+'	NA	NA	'CACNB3'	NA	NA	NA	NA	NA	NA	NA	'CACNB3'	NA	'CACNB3'	NA	NA	NA	NA	NA	NA	NA	NA	NA	NA	NA	'CACNB3'	NA	NA	NA	'CACNB3'	NA	NA	NA	NA	NA	NA	NA	'CACNB3'	NA	NA	NA	NA	NA	'CACNB3'	NA	NA	NA	NA	NA	NA	NA	NA	NA	NA	NA	NA	NA	NA	NA	NA	NA	NA	NA	NA	NA	NA	NA	'CACNB3'	NA	NA	'CACNB3'	NA	NA	NA	'CACNB3'	'CACNB3'	NA	NA	'CACNB3'	NA	NA	NA	NA	'CACNB3'	NA	NA	'CACNB3'	NA	NA	NA	NA	NA	'CACNB3'
'CACNB4'	ENSG00000182389	chr2:152689290-152955593	'-'	NA	NA	NA	'CACNB4'	NA	NA	NA	NA	NA	NA	NA	NA	NA	NA	NA	NA	'CACNB4'	NA	NA	NA	NA	NA	NA	NA	NA	NA	'CACNB4'	NA	NA	'CACNB4'	NA	NA	NA	NA	NA	NA	'CACNB4'	NA	NA	NA	NA	NA	NA	'CACNB4'	NA	NA	NA	NA	NA	NA	NA	NA	NA	NA	NA	NA	NA	NA	NA	NA	NA	NA	NA	NA	NA	NA	NA	NA	'CACNB4'	'CACNB4'	NA	NA	NA	'CACNB4'	'CACNB4'	NA	NA	'CACNB4'	NA	NA	NA	NA	'CACNB4'	NA	NA	'CACNB4'	'CACNB4'	NA	NA	NA	NA	'CACNB4'
'CACNG1'	ENSG00000108878	chr17:65040706-65052909	'+'	NA	NA	NA	NA	NA	NA	NA	NA	NA	NA	NA	NA	NA	NA	NA	NA	NA	NA	NA	NA	NA	NA	NA	NA	NA	'CACNG1'	NA	NA	NA	'CACNG1'	NA	NA	NA	NA	NA	NA	NA	NA	NA	NA	NA	NA	NA	NA	NA	NA	NA	NA	NA	NA	NA	NA	NA	NA	NA	NA	NA	NA	NA	NA	NA	NA	NA	NA	NA	NA	NA	NA	NA	NA	NA	NA	NA	NA	NA	NA	NA	'CACNG1'	NA	NA	NA	NA	NA	NA	NA	NA	NA	NA	NA	NA	NA	NA
'CACNG2'	ENSG00000166862	chr22:36959968-37099603	'-'	NA	NA	NA	'CACNG2'	NA	NA	NA	NA	NA	NA	NA	NA	NA	NA	NA	NA	NA	NA	NA	NA	NA	NA	'CACNG2'	'CACNG2'	NA	NA	'CACNG2'	NA	NA	'CACNG2'	NA	NA	NA	NA	NA	NA	NA	'CACNG2'	NA	NA	'CACNG2'	NA	'CACNG2'	NA	NA	NA	NA	NA	NA	NA	NA	NA	NA	NA	NA	NA	NA	NA	NA	NA	NA	NA	NA	NA	NA	NA	NA	NA	'CACNG2'	'CACNG2'	NA	NA	NA	'CACNG2'	'CACNG2'	NA	NA	'CACNG2'	'CACNG2'	NA	'CACNG2'	NA	'CACNG2'	NA	NA	'CACNG2'	'CACNG2'	NA	NA	NA	NA	NA
'CACNG3'	ENSG00000006116	chr16:24266874-24374122	'+'	NA	NA	'CACNG3'	NA	NA	NA	NA	NA	NA	NA	'CACNG3'	NA	NA	NA	NA	NA	NA	NA	NA	NA	NA	NA	'CACNG3'	'CACNG3'	'CACNG3'	NA	NA	NA	'CACNG3'	NA	NA	NA	NA	NA	NA	NA	NA	'CACNG3'	NA	NA	'CACNG3'	NA	NA	'CACNG3'	NA	NA	NA	NA	NA	NA	NA	NA	NA	NA	NA	NA	NA	NA	NA	NA	NA	NA	NA	NA	NA	NA	'CACNG3'	NA	NA	'CACNG3'	NA	NA	NA	'CACNG3'	'CACNG3'	NA	NA	'CACNG3'	NA	NA	'CACNG3'	NA	NA	NA	NA	'CACNG3'	'CACNG3'	NA	NA	NA	NA	NA
'CACNG4'	ENSG00000075461	chr17:64961026-65029514	'+'	NA	NA	'CACNG4'	NA	NA	NA	NA	NA	'CACNG4'	NA	NA	NA	NA	NA	NA	NA	NA	NA	NA	NA	NA	NA	'CACNG4'	'CACNG4'	'CACNG4'	NA	NA	NA	'CACNG4'	NA	NA	NA	NA	NA	NA	NA	'CACNG4'	NA	NA	NA	NA	NA	NA	NA	NA	NA	NA	NA	NA	NA	NA	NA	NA	NA	NA	NA	NA	NA	NA	NA	NA	NA	NA	NA	NA	NA	NA	NA	NA	NA	NA	NA	NA	NA	NA	NA	NA	'CACNG4'	NA	NA	'CACNG4'	NA	'CACNG4'	NA	NA	NA	'CACNG4'	NA	NA	NA	NA	NA
'CACNG5'	ENSG00000075429	chr17:64831235-64881603	'+'	NA	NA	NA	NA	NA	NA	NA	NA	NA	NA	NA	NA	NA	NA	NA	NA	NA	NA	NA	NA	NA	NA	'CACNG5'	'CACNG5'	NA	'CACNG5'	NA	NA	NA	'CACNG5'	NA	NA	NA	NA	NA	NA	'CACNG5'	NA	NA	NA	NA	NA	NA	NA	NA	NA	NA	NA	NA	NA	NA	NA	NA	NA	NA	NA	NA	NA	NA	NA	NA	NA	NA	NA	NA	NA	NA	NA	NA	NA	NA	NA	NA	NA	NA	NA	NA	'CACNG5'	NA	NA	NA	NA	NA	NA	NA	NA	'CACNG5'	NA	NA	NA	NA	NA
'CACNG6'	ENSG00000130433	chr19:54495542-54515923	'+'	NA	NA	NA	NA	NA	NA	NA	NA	NA	NA	NA	NA	NA	NA	NA	NA	NA	NA	NA	NA	NA	NA	NA	NA	NA	'CACNG6'	NA	NA	NA	'CACNG6'	NA	NA	NA	NA	NA	NA	NA	NA	NA	NA	NA	NA	NA	NA	NA	NA	NA	NA	NA	NA	NA	NA	NA	NA	NA	NA	NA	NA	NA	NA	NA	NA	NA	NA	NA	NA	NA	NA	NA	NA	NA	NA	NA	NA	NA	NA	NA	'CACNG6'	NA	NA	NA	NA	NA	NA	NA	NA	NA	NA	NA	NA	NA	NA
'CACNG7'	ENSG00000105605	chr19:54412589-54447195	'+'	NA	NA	'CACNG7'	NA	NA	NA	NA	NA	NA	NA	NA	NA	NA	NA	NA	NA	NA	NA	NA	NA	NA	NA	'CACNG7'	'CACNG7'	'CACNG7'	NA	NA	NA	'CACNG7'	NA	NA	NA	NA	NA	NA	NA	NA	'CACNG7'	NA	'CACNG7'	NA	NA	NA	NA	NA	NA	NA	NA	NA	NA	NA	NA	NA	NA	NA	NA	NA	NA	NA	NA	NA	NA	NA	NA	NA	NA	'CACNG7'	NA	NA	NA	NA	NA	NA	NA	NA	NA	NA	'CACNG7'	NA	NA	NA	NA	NA	NA	NA	NA	'CACNG7'	NA	NA	NA	NA	NA
'CACNG8'	ENSG00000142408	chr19:54466294-54493469	'+'	NA	NA	'CACNG8'	NA	NA	NA	NA	NA	NA	NA	NA	NA	NA	NA	NA	NA	NA	NA	NA	NA	NA	NA	NA	NA	'CACNG8'	NA	NA	NA	'CACNG8'	NA	NA	NA	NA	NA	NA	NA	'CACNG8'	NA	NA	NA	'CACNG8'	NA	'CACNG8'	NA	NA	NA	NA	NA	NA	NA	NA	NA	NA	NA	NA	NA	NA	NA	NA	NA	NA	NA	NA	NA	NA	NA	'CACNG8'	NA	NA	'CACNG8'	NA	NA	NA	NA	NA	NA	NA	'CACNG8'	NA	NA	'CACNG8'	NA	NA	NA	NA	NA	'CACNG8'	NA	NA	NA	NA	NA
'CACTIN'	ENSG00000105298	chr19:3610639-3626813	'-'	NA	NA	'CACTIN'	NA	NA	NA	NA	NA	'CACTIN'	NA	NA	NA	NA	NA	NA	NA	NA	NA	NA	NA	NA	NA	NA	NA	'CACTIN'	NA	NA	NA	'CACTIN'	NA	NA	NA	NA	NA	NA	NA	NA	NA	NA	NA	NA	'CACTIN'	NA	NA	'CACTIN'	NA	NA	NA	NA	NA	NA	NA	NA	NA	NA	NA	NA	NA	NA	NA	NA	NA	NA	NA	NA	NA	NA	NA	NA	NA	NA	NA	NA	NA	NA	NA	NA	'CACTIN'	NA	NA	NA	NA	NA	NA	NA	NA	NA	NA	NA	NA	NA	NA
'CACUL1'	ENSG00000151893	chr10:120433679-120514761	'-'	NA	NA	'CACUL1'	NA	NA	NA	NA	NA	'CACUL1'	NA	NA	NA	NA	NA	NA	NA	NA	NA	NA	NA	NA	NA	NA	NA	NA	NA	'CACUL1'	NA	NA	NA	'CACUL1'	NA	NA	NA	NA	NA	NA	NA	NA	NA	'CACUL1'	NA	NA	NA	NA	NA	NA	NA	NA	NA	NA	NA	NA	NA	NA	NA	NA	NA	NA	NA	NA	NA	NA	NA	NA	NA	NA	NA	NA	NA	NA	NA	NA	NA	NA	NA	NA	'CACUL1'	NA	NA	NA	NA	NA	NA	NA	NA	NA	NA	NA	NA	NA	NA
'CACYBP'	ENSG00000116161	chr1:174968300-174980851	'+'	NA	NA	'CACYBP'	NA	NA	NA	NA	NA	NA	NA	NA	NA	NA	NA	NA	NA	NA	NA	NA	NA	NA	NA	NA	NA	'CACYBP'	NA	NA	NA	'CACYBP'	NA	NA	NA	NA	NA	NA	NA	NA	NA	NA	NA	'CACYBP'	NA	NA	NA	NA	NA	NA	NA	NA	NA	NA	NA	NA	NA	NA	NA	NA	NA	NA	NA	NA	NA	NA	NA	NA	NA	'CACYBP'	NA	NA	'CACYBP'	NA	NA	NA	'CACYBP'	'CACYBP'	NA	NA	'CACYBP'	NA	NA	NA	NA	NA	NA	NA	'CACYBP'	NA	NA	NA	NA	NA	NA
'CAD'	ENSG00000084774	chr2:27440258-27466811	'+'	NA	NA	'CAD'	NA	NA	NA	NA	NA	'CAD'	NA	NA	NA	NA	NA	NA	NA	NA	NA	NA	NA	NA	NA	NA	NA	NA	NA	'CAD'	NA	NA	NA	'CAD'	NA	NA	NA	NA	NA	NA	NA	NA	NA	NA	'CAD'	NA	NA	'CAD'	NA	NA	NA	NA	NA	NA	NA	NA	NA	NA	NA	NA	NA	NA	NA	NA	NA	NA	NA	NA	NA	NA	NA	NA	NA	NA	NA	NA	'CAD'	'CAD'	NA	NA	'CAD'	NA	NA	NA	NA	NA	NA	NA	'CAD'	NA	NA	NA	NA	NA	NA
'CADM1'	ENSG00000182985	chr11:115039938-115375675	'-'	'CADM1'	NA	'CADM1'	NA	NA	NA	NA	NA	'CADM1'	NA	NA	NA	NA	NA	NA	NA	NA	'CADM1'	NA	NA	NA	NA	NA	NA	'CADM1'	NA	NA	NA	'CADM1'	NA	NA	NA	NA	NA	NA	NA	NA	NA	NA	NA	NA	NA	NA	NA	NA	NA	NA	NA	NA	NA	NA	NA	NA	NA	NA	NA	NA	NA	NA	NA	NA	NA	NA	NA	NA	NA	NA	NA	NA	NA	NA	NA	NA	NA	NA	NA	NA	'CADM1'	NA	NA	NA	NA	NA	NA	NA	NA	'CADM1'	NA	NA	NA	NA	NA
'CADM2'	ENSG00000175161	chr3:85008132-86123579	'+'	NA	NA	'CADM2'	NA	NA	NA	NA	NA	NA	NA	NA	NA	NA	NA	NA	NA	NA	NA	NA	NA	NA	NA	NA	NA	'CADM2'	NA	NA	NA	'CADM2'	NA	NA	NA	NA	NA	NA	NA	NA	'CADM2'	NA	'CADM2'	NA	NA	NA	NA	NA	NA	NA	NA	NA	NA	NA	NA	NA	NA	NA	NA	NA	NA	NA	NA	NA	NA	NA	NA	NA	NA	'CADM2'	NA	NA	NA	NA	NA	NA	NA	NA	NA	NA	'CADM2'	NA	NA	NA	NA	NA	NA	NA	NA	NA	NA	NA	NA	NA	NA
'CADM3'	ENSG00000162706	chr1:159141399-159173103	'+'	NA	NA	'CADM3'	NA	NA	NA	NA	NA	NA	NA	NA	NA	NA	NA	NA	NA	NA	NA	NA	NA	NA	NA	NA	NA	'CADM3'	NA	NA	NA	'CADM3'	NA	NA	NA	NA	NA	NA	NA	'CADM3'	NA	NA	NA	'CADM3'	NA	NA	NA	NA	NA	NA	NA	NA	NA	NA	NA	NA	NA	NA	NA	NA	NA	NA	NA	NA	NA	NA	NA	NA	NA	'CADM3'	NA	NA	'CADM3'	NA	NA	NA	NA	NA	NA	NA	'CADM3'	NA	NA	NA	NA	NA	NA	NA	NA	'CADM3'	NA	NA	NA	NA	NA
'CADM4'	ENSG00000105767	chr19:44126520-44143991	'-'	NA	NA	'CADM4'	NA	NA	NA	NA	NA	NA	NA	NA	NA	NA	NA	NA	NA	NA	'CADM4'	NA	NA	NA	NA	NA	NA	'CADM4'	NA	NA	NA	'CADM4'	NA	NA	NA	NA	NA	NA	NA	'CADM4'	NA	NA	NA	NA	'CADM4'	NA	'CADM4'	NA	NA	NA	NA	NA	NA	NA	NA	NA	NA	NA	NA	NA	NA	NA	NA	NA	NA	NA	NA	NA	NA	'CADM4'	NA	NA	NA	NA	NA	'CADM4'	NA	NA	NA	NA	'CADM4'	NA	NA	NA	NA	NA	NA	NA	NA	NA	NA	NA	NA	NA	NA
'CADPS'	ENSG00000163618	chr3:62384022-62861054	'-'	NA	NA	'CADPS'	'CADPS'	NA	NA	NA	NA	NA	NA	NA	NA	'CADPS'	NA	NA	NA	NA	NA	NA	NA	NA	NA	'CADPS'	'CADPS'	'CADPS'	NA	NA	NA	'CADPS'	NA	NA	NA	NA	NA	NA	NA	'CADPS'	NA	NA	NA	NA	NA	NA	NA	'CADPS'	NA	NA	NA	NA	NA	NA	NA	NA	NA	NA	NA	NA	NA	NA	NA	NA	NA	NA	NA	NA	NA	'CADPS'	NA	NA	'CADPS'	NA	NA	NA	'CADPS'	'CADPS'	NA	NA	'CADPS'	NA	NA	NA	NA	NA	NA	NA	'CADPS'	'CADPS'	NA	NA	NA	NA	NA
'CADPS2'	ENSG00000081803	chr7:121958481-122526813	'-'	NA	NA	'CADPS2'	NA	NA	NA	NA	NA	NA	NA	'CADPS2'	NA	NA	NA	NA	NA	NA	NA	NA	NA	NA	NA	'CADPS2'	'CADPS2'	'CADPS2'	NA	NA	NA	NA	NA	'CADPS2'	NA	NA	'CADPS2'	NA	NA	NA	'CADPS2'	NA	NA	NA	NA	NA	NA	NA	NA	NA	NA	NA	NA	NA	NA	NA	NA	NA	NA	NA	NA	NA	NA	NA	NA	NA	NA	NA	NA	'CADPS2'	NA	NA	'CADPS2'	NA	NA	NA	NA	NA	NA	NA	'CADPS2'	NA	NA	NA	NA	NA	NA	NA	NA	'CADPS2'	NA	NA	NA	NA	NA
'CAGE1'	ENSG00000164304	chr6:7326889-7389976	'-'	NA	NA	NA	NA	NA	NA	NA	NA	NA	NA	NA	NA	NA	NA	NA	NA	NA	NA	NA	NA	NA	NA	NA	NA	NA	NA	NA	'CAGE1'	NA	NA	NA	'CAGE1'	NA	NA	NA	NA	NA	NA	NA	NA	NA	NA	NA	NA	NA	NA	NA	NA	NA	NA	NA	NA	NA	NA	NA	NA	NA	NA	NA	NA	NA	NA	NA	NA	NA	NA	NA	NA	NA	NA	NA	NA	NA	NA	NA	NA	NA	'CAGE1'	NA	NA	NA	NA	NA	NA	NA	NA	NA	NA	NA	NA	NA	NA
'CALB1'	ENSG00000104327	chr8:91070836-91107703	'-'	NA	NA	NA	NA	NA	NA	NA	NA	NA	NA	NA	NA	NA	NA	NA	NA	NA	NA	NA	'CALB1'	'CALB1'	NA	'CALB1'	NA	NA	NA	'CALB1'	NA	NA	NA	'CALB1'	NA	NA	NA	NA	NA	'CALB1'	NA	NA	NA	NA	NA	NA	NA	NA	NA	NA	NA	NA	NA	NA	NA	NA	NA	NA	NA	NA	NA	NA	NA	NA	NA	NA	NA	NA	NA	NA	NA	NA	NA	NA	NA	NA	NA	NA	NA	NA	'CALB1'	NA	NA	NA	NA	NA	NA	NA	NA	'CALB1'	NA	NA	NA	NA	NA
'CALB2'	ENSG00000172137	chr16:71392616-71424341	'+'	NA	NA	'CALB2'	NA	NA	NA	NA	NA	NA	NA	NA	NA	NA	NA	NA	NA	NA	NA	NA	NA	NA	NA	NA	NA	'CALB2'	NA	NA	NA	'CALB2'	NA	NA	NA	NA	NA	NA	NA	'CALB2'	NA	NA	NA	NA	NA	NA	NA	NA	NA	NA	NA	NA	NA	NA	NA	NA	NA	NA	NA	NA	NA	NA	NA	NA	NA	NA	NA	NA	NA	'CALB2'	NA	NA	NA	NA	NA	NA	'CALB2'	'CALB2'	NA	NA	'CALB2'	NA	NA	NA	NA	NA	NA	NA	'CALB2'	'CALB2'	NA	NA	NA	NA	NA
'CALCA'	ENSG00000110680	chr11:14988214-14993900	'-'	NA	NA	NA	NA	NA	NA	NA	NA	NA	NA	NA	NA	NA	NA	NA	NA	NA	NA	NA	NA	NA	NA	NA	NA	NA	'CALCA'	NA	NA	NA	NA	NA	'CALCA'	NA	NA	NA	NA	NA	NA	NA	NA	NA	NA	NA	NA	NA	NA	NA	NA	NA	NA	NA	NA	NA	NA	NA	NA	NA	NA	NA	NA	NA	NA	NA	NA	NA	NA	NA	NA	NA	NA	NA	NA	NA	NA	NA	NA	NA	'CALCA'	NA	NA	NA	NA	NA	NA	NA	NA	NA	NA	NA	NA	NA	NA
'CALCB'	ENSG00000175868	chr11:14926543-15103888	'+'	NA	NA	NA	NA	NA	NA	NA	NA	NA	NA	NA	NA	NA	NA	NA	NA	NA	NA	NA	NA	NA	NA	NA	NA	NA	'CALCB'	NA	NA	NA	'CALCB'	NA	NA	NA	NA	NA	NA	'CALCB'	NA	NA	NA	NA	NA	NA	NA	NA	NA	NA	NA	NA	NA	NA	NA	NA	NA	NA	NA	NA	NA	NA	NA	NA	NA	NA	NA	NA	NA	NA	NA	NA	NA	NA	NA	NA	NA	NA	NA	NA	'CALCB'	NA	NA	NA	NA	NA	NA	NA	NA	NA	NA	NA	NA	NA	NA
'CALCOCO1'	ENSG00000012822	chr12:54104903-54121529	'-'	NA	NA	'CALCOCO1'	NA	NA	NA	NA	NA	NA	NA	NA	NA	NA	NA	NA	NA	NA	NA	NA	NA	NA	NA	NA	NA	'CALCOCO1'	NA	NA	NA	'CALCOCO1'	NA	NA	NA	NA	NA	NA	NA	NA	NA	NA	NA	NA	NA	NA	NA	NA	NA	NA	NA	NA	NA	NA	NA	NA	NA	NA	NA	NA	NA	NA	NA	NA	NA	NA	NA	NA	NA	'CALCOCO1'	NA	NA	NA	NA	NA	NA	'CALCOCO1'	'CALCOCO1'	NA	NA	'CALCOCO1'	NA	NA	NA	NA	NA	NA	NA	'CALCOCO1'	NA	NA	NA	NA	NA	NA
'CALCOCO2'	ENSG00000136436	chr17:46908350-46943884	'+'	NA	NA	'CALCOCO2'	NA	NA	NA	NA	NA	NA	NA	NA	NA	NA	NA	NA	NA	NA	NA	NA	NA	NA	NA	NA	NA	'CALCOCO2'	NA	NA	NA	'CALCOCO2'	NA	NA	NA	NA	NA	NA	NA	NA	NA	NA	NA	NA	NA	NA	NA	NA	NA	NA	NA	NA	NA	NA	NA	NA	NA	NA	NA	NA	NA	NA	NA	NA	NA	NA	NA	NA	NA	'CALCOCO2'	NA	NA	NA	NA	NA	NA	NA	NA	NA	NA	'CALCOCO2'	NA	NA	NA	NA	NA	NA	NA	NA	NA	NA	NA	NA	NA	NA
'CALCR'	ENSG00000004948	chr7:93053799-93204042	'-'	NA	NA	NA	NA	NA	NA	NA	NA	NA	NA	NA	NA	NA	NA	NA	NA	NA	NA	NA	NA	NA	NA	NA	NA	NA	'CALCR'	NA	NA	NA	'CALCR'	NA	NA	NA	NA	NA	NA	'CALCR'	NA	NA	NA	NA	NA	NA	NA	NA	NA	NA	NA	NA	NA	NA	NA	NA	NA	NA	NA	NA	NA	NA	NA	NA	NA	NA	NA	NA	NA	NA	NA	NA	NA	NA	NA	NA	NA	NA	NA	NA	'CALCR'	NA	NA	NA	NA	NA	NA	NA	NA	NA	NA	NA	NA	NA	NA
'CALCRL'	ENSG00000064989	chr2:188207856-188313187	'-'	NA	NA	'CALCRL'	NA	NA	NA	NA	NA	'CALCRL'	NA	NA	NA	NA	NA	NA	NA	NA	NA	NA	NA	NA	NA	NA	NA	NA	'CALCRL'	NA	NA	NA	NA	'CALCRL'	NA	NA	NA	NA	NA	NA	NA	NA	NA	'CALCRL'	NA	'CALCRL'	NA	NA	NA	NA	NA	NA	NA	NA	NA	NA	NA	NA	NA	NA	NA	NA	NA	NA	NA	NA	NA	NA	NA	NA	NA	NA	NA	NA	NA	NA	NA	NA	NA	NA	'CALCRL'	NA	NA	NA	NA	NA	NA	NA	NA	NA	NA	NA	NA	NA	NA
'CALD1'	ENSG00000122786	chr7:134429003-134655479	'+'	NA	NA	'CALD1'	NA	NA	NA	NA	NA	'CALD1'	'CALD1'	NA	NA	NA	NA	NA	NA	NA	NA	NA	NA	NA	NA	NA	NA	'CALD1'	NA	NA	NA	'CALD1'	NA	NA	NA	NA	NA	NA	NA	NA	NA	NA	NA	NA	'CALD1'	NA	NA	NA	NA	NA	NA	NA	NA	NA	NA	NA	NA	NA	NA	NA	NA	NA	NA	NA	NA	NA	NA	NA	NA	NA	NA	NA	NA	NA	NA	NA	NA	NA	NA	NA	'CALD1'	NA	NA	NA	NA	NA	NA	NA	NA	'CALD1'	NA	NA	NA	NA	NA
'CALHM1'	ENSG00000185933	chr10:105213144-105218645	'-'	NA	NA	'CALHM1'	NA	NA	NA	NA	NA	NA	NA	NA	NA	NA	NA	NA	NA	NA	NA	NA	NA	NA	NA	NA	NA	NA	'CALHM1'	NA	NA	NA	'CALHM1'	NA	NA	NA	NA	NA	NA	'CALHM1'	NA	NA	NA	NA	NA	NA	NA	NA	NA	NA	NA	NA	NA	NA	NA	NA	NA	NA	NA	NA	NA	NA	NA	NA	NA	NA	NA	NA	NA	'CALHM1'	NA	NA	'CALHM1'	NA	NA	NA	NA	NA	NA	NA	'CALHM1'	NA	NA	NA	NA	NA	NA	NA	NA	NA	NA	NA	NA	NA	NA
'CALHM2'	ENSG00000138172	chr10:105206543-105212660	'-'	NA	NA	'CALHM2'	NA	NA	NA	NA	NA	NA	NA	'CALHM2'	NA	NA	NA	NA	NA	NA	NA	NA	NA	NA	NA	NA	NA	NA	NA	'CALHM2'	NA	NA	NA	'CALHM2'	NA	NA	NA	NA	NA	NA	NA	NA	NA	NA	NA	NA	NA	NA	NA	NA	NA	NA	NA	NA	NA	NA	NA	NA	NA	NA	NA	NA	NA	NA	NA	NA	NA	NA	NA	'CALHM2'	NA	NA	NA	NA	NA	NA	NA	NA	NA	NA	'CALHM2'	NA	NA	NA	NA	NA	NA	NA	NA	NA	NA	NA	NA	NA	NA
'CALHM3'	ENSG00000183128	chr10:105232561-105238997	'-'	NA	NA	NA	NA	NA	NA	NA	NA	NA	NA	NA	NA	NA	NA	NA	NA	NA	NA	NA	NA	NA	NA	NA	NA	NA	'CALHM3'	NA	NA	NA	'CALHM3'	NA	NA	NA	NA	NA	NA	NA	NA	NA	NA	NA	NA	NA	NA	NA	NA	NA	NA	NA	NA	NA	NA	NA	NA	NA	NA	NA	NA	NA	NA	NA	NA	NA	NA	NA	NA	NA	NA	NA	NA	NA	NA	NA	NA	NA	NA	NA	'CALHM3'	NA	NA	NA	NA	NA	NA	NA	NA	NA	NA	NA	NA	NA	NA
'CALM1'	ENSG00000198668	chr14:90862846-90874605	'+'	NA	NA	'CALM1'	NA	NA	NA	NA	NA	NA	NA	NA	NA	'CALM1'	NA	NA	NA	NA	NA	'CALM1'	NA	NA	NA	NA	NA	'CALM1'	NA	NA	NA	'CALM1'	NA	NA	NA	NA	NA	NA	NA	'CALM1'	NA	NA	NA	'CALM1'	NA	NA	'CALM1'	NA	NA	NA	NA	NA	NA	NA	NA	NA	NA	NA	'CALM1'	NA	NA	NA	NA	NA	NA	NA	NA	NA	NA	'CALM1'	NA	NA	'CALM1'	NA	NA	NA	'CALM1'	NA	'CALM1'	NA	'CALM1'	NA	NA	'CALM1'	NA	NA	NA	NA	'CALM1'	NA	NA	NA	NA	NA	NA
'CALM2'	ENSG00000143933	chr2:47387221-47403740	'-'	NA	NA	'CALM2'	NA	NA	NA	NA	NA	NA	NA	NA	NA	NA	NA	NA	NA	NA	NA	'CALM2'	NA	NA	NA	NA	NA	'CALM2'	NA	NA	NA	'CALM2'	NA	NA	NA	NA	NA	NA	NA	NA	NA	NA	NA	'CALM2'	NA	NA	'CALM2'	NA	NA	NA	NA	NA	NA	NA	NA	NA	NA	NA	'CALM2'	NA	NA	NA	NA	NA	NA	NA	NA	NA	NA	'CALM2'	NA	NA	'CALM2'	NA	NA	NA	'CALM2'	NA	NA	NA	'CALM2'	NA	NA	NA	NA	NA	NA	NA	'CALM2'	NA	'CALM2'	NA	NA	NA	NA
'CALM3'	ENSG00000160014	chr19:47104331-47114050	'+'	NA	NA	'CALM3'	'CALM3'	NA	NA	NA	NA	NA	NA	NA	NA	'CALM3'	NA	NA	NA	NA	NA	'CALM3'	NA	NA	NA	NA	NA	'CALM3'	NA	NA	NA	'CALM3'	NA	NA	NA	NA	NA	NA	NA	'CALM3'	NA	NA	NA	'CALM3'	NA	NA	'CALM3'	NA	NA	NA	NA	NA	NA	NA	NA	NA	NA	NA	'CALM3'	NA	NA	NA	NA	NA	NA	NA	NA	NA	NA	'CALM3'	NA	NA	'CALM3'	NA	NA	NA	'CALM3'	'CALM3'	NA	NA	'CALM3'	NA	NA	NA	NA	NA	NA	NA	'CALM3'	NA	NA	NA	NA	NA	NA
'CALML3'	ENSG00000178363	chr10:5566924-5568225	'+'	NA	NA	'CALML3'	NA	NA	NA	NA	NA	NA	NA	NA	NA	NA	NA	NA	NA	NA	NA	NA	NA	NA	NA	NA	NA	NA	'CALML3'	NA	NA	NA	'CALML3'	NA	NA	NA	NA	NA	NA	NA	NA	NA	NA	NA	NA	NA	NA	NA	NA	NA	NA	NA	NA	NA	NA	NA	NA	NA	'CALML3'	NA	NA	NA	NA	NA	NA	NA	NA	NA	NA	'CALML3'	NA	NA	NA	NA	NA	NA	NA	NA	NA	NA	'CALML3'	NA	NA	NA	NA	NA	NA	NA	NA	NA	NA	NA	NA	NA	NA
'CALML4'	ENSG00000129007	chr15:68483043-68498417	'-'	NA	NA	'CALML4'	NA	NA	NA	NA	NA	'CALML4'	NA	NA	NA	NA	NA	NA	NA	NA	NA	NA	NA	NA	NA	NA	NA	NA	'CALML4'	NA	NA	NA	'CALML4'	NA	NA	NA	NA	NA	NA	NA	NA	NA	NA	NA	NA	NA	NA	NA	NA	NA	NA	NA	NA	NA	NA	NA	NA	NA	'CALML4'	NA	NA	NA	NA	NA	NA	NA	NA	NA	NA	NA	NA	NA	NA	NA	NA	NA	NA	NA	NA	NA	'CALML4'	NA	NA	NA	NA	NA	NA	NA	NA	NA	NA	NA	NA	NA	NA
'CALML5'	ENSG00000178372	chr10:5540658-5541533	'-'	NA	NA	NA	NA	NA	NA	NA	NA	NA	NA	NA	NA	NA	NA	NA	NA	NA	NA	NA	NA	NA	NA	NA	NA	NA	'CALML5'	NA	NA	NA	'CALML5'	NA	NA	NA	NA	NA	NA	NA	NA	NA	NA	NA	NA	NA	NA	NA	NA	NA	NA	NA	NA	NA	NA	NA	NA	NA	'CALML5'	NA	NA	NA	NA	NA	NA	NA	NA	NA	NA	NA	NA	NA	NA	NA	NA	NA	'CALML5'	'CALML5'	NA	NA	'CALML5'	NA	NA	NA	NA	NA	NA	NA	'CALML5'	NA	NA	NA	NA	NA	NA
'CALML6'	ENSG00000169885	chr1:1846266-1848735	'+'	NA	NA	'CALML6'	NA	NA	NA	NA	NA	NA	NA	NA	NA	NA	NA	NA	NA	NA	NA	NA	NA	NA	NA	NA	NA	NA	'CALML6'	NA	NA	NA	'CALML6'	NA	NA	NA	NA	NA	NA	NA	NA	NA	NA	NA	NA	NA	NA	NA	NA	NA	NA	NA	NA	NA	NA	NA	NA	NA	'CALML6'	NA	NA	NA	NA	NA	NA	NA	NA	NA	NA	'CALML6'	NA	NA	NA	NA	NA	NA	NA	NA	NA	NA	'CALML6'	NA	NA	NA	NA	NA	NA	NA	NA	NA	NA	NA	NA	NA	NA
'CALN1'	ENSG00000183166	chr7:71244476-71912136	'-'	NA	NA	'CALN1'	NA	NA	NA	NA	NA	NA	NA	NA	NA	NA	NA	NA	NA	NA	NA	NA	NA	NA	NA	NA	NA	NA	NA	'CALN1'	NA	NA	NA	'CALN1'	NA	NA	NA	NA	NA	'CALN1'	NA	NA	NA	NA	NA	NA	NA	NA	NA	NA	NA	NA	NA	NA	NA	NA	NA	NA	NA	NA	NA	NA	NA	NA	NA	NA	NA	NA	NA	'CALN1'	NA	NA	NA	NA	NA	NA	NA	NA	NA	NA	'CALN1'	NA	NA	NA	NA	NA	NA	NA	NA	NA	NA	NA	NA	NA	NA
'CALR'	ENSG00000179218	chr19:13049392-13055303	'+'	NA	NA	'CALR'	NA	NA	NA	NA	NA	'CALR'	NA	NA	NA	NA	NA	NA	NA	NA	NA	NA	NA	NA	NA	NA	NA	'CALR'	NA	NA	NA	'CALR'	NA	NA	NA	NA	NA	NA	NA	NA	NA	NA	'CALR'	NA	NA	NA	NA	NA	NA	NA	NA	NA	NA	NA	NA	NA	NA	NA	NA	NA	NA	NA	NA	NA	NA	NA	NA	NA	NA	NA	NA	NA	NA	NA	NA	NA	NA	NA	'CALR'	'CALR'	'CALR'	NA	NA	NA	NA	NA	NA	NA	'CALR'	NA	NA	NA	NA	NA	NA
'CALR3'	ENSG00000269058	chr19:16589868-16607003	'-'	NA	NA	NA	NA	'CALR3'	NA	NA	NA	NA	NA	NA	NA	NA	NA	NA	NA	NA	NA	NA	NA	NA	NA	NA	NA	NA	NA	NA	'CALR3'	NA	NA	NA	'CALR3'	'CALR3'	NA	NA	NA	NA	NA	NA	NA	NA	NA	NA	NA	NA	NA	NA	NA	NA	NA	NA	NA	NA	NA	NA	NA	NA	NA	NA	NA	NA	NA	NA	NA	NA	NA	NA	NA	NA	NA	NA	NA	NA	NA	NA	NA	NA	'CALR3'	NA	NA	NA	NA	NA	NA	NA	NA	NA	NA	NA	NA	NA	NA
'CALU'	ENSG00000128595	chr7:128379346-128411861	'+'	NA	NA	NA	NA	NA	NA	NA	NA	NA	NA	NA	NA	NA	NA	NA	NA	NA	NA	NA	NA	NA	NA	NA	NA	'CALU'	NA	NA	NA	'CALU'	NA	NA	NA	NA	NA	NA	NA	NA	NA	NA	NA	NA	NA	NA	NA	NA	NA	NA	NA	NA	NA	NA	NA	NA	NA	NA	NA	NA	NA	NA	NA	NA	NA	NA	NA	NA	NA	NA	NA	NA	NA	NA	NA	NA	NA	NA	NA	NA	'CALU'	NA	NA	NA	NA	NA	NA	NA	NA	NA	NA	NA	NA	NA	NA
'CALY'	ENSG00000130643	chr10:135138927-135150475	'-'	NA	NA	'CALY'	'CALY'	NA	NA	NA	NA	NA	NA	NA	NA	NA	NA	NA	NA	NA	NA	NA	NA	NA	NA	'CALY'	'CALY'	'CALY'	NA	NA	NA	'CALY'	NA	NA	NA	NA	NA	NA	NA	'CALY'	NA	NA	NA	NA	NA	NA	NA	NA	NA	NA	NA	NA	NA	NA	NA	NA	NA	NA	'CALY'	NA	NA	NA	NA	NA	NA	NA	NA	NA	NA	'CALY'	NA	NA	'CALY'	NA	NA	NA	NA	NA	NA	NA	'CALY'	NA	NA	NA	NA	NA	NA	NA	NA	'CALY'	NA	NA	NA	NA	NA
'CAMK1'	ENSG00000134072	chr3:9799026-9811676	'-'	NA	NA	'CAMK1'	NA	NA	NA	NA	NA	NA	NA	NA	NA	NA	NA	NA	NA	NA	NA	NA	NA	NA	NA	'CAMK1'	'CAMK1'	'CAMK1'	NA	NA	NA	'CAMK1'	NA	NA	NA	NA	NA	NA	NA	NA	NA	NA	NA	NA	NA	NA	NA	NA	NA	NA	NA	NA	NA	NA	NA	NA	NA	NA	NA	NA	NA	NA	NA	NA	NA	NA	NA	NA	NA	'CAMK1'	NA	NA	'CAMK1'	NA	NA	NA	NA	NA	NA	NA	'CAMK1'	NA	NA	'CAMK1'	NA	NA	NA	NA	NA	'CAMK1'	NA	NA	NA	NA	NA
'CAMK1D'	ENSG00000183049	chr10:12391481-12877545	'+'	NA	NA	'CAMK1D'	NA	NA	NA	NA	NA	NA	NA	NA	NA	NA	NA	NA	NA	NA	NA	NA	NA	NA	NA	NA	NA	'CAMK1D'	NA	NA	NA	'CAMK1D'	NA	NA	NA	NA	NA	NA	NA	NA	NA	NA	NA	NA	'CAMK1D'	'CAMK1D'	NA	NA	NA	NA	NA	NA	NA	NA	NA	NA	NA	NA	NA	NA	NA	NA	NA	NA	NA	NA	NA	NA	NA	'CAMK1D'	NA	NA	'CAMK1D'	NA	NA	NA	NA	NA	NA	NA	'CAMK1D'	NA	NA	NA	NA	NA	NA	NA	NA	NA	NA	NA	NA	NA	NA
'CAMK1G'	ENSG00000008118	chr1:209757062-209787283	'+'	NA	NA	'CAMK1G'	NA	NA	NA	NA	NA	NA	NA	NA	NA	NA	NA	NA	NA	NA	NA	NA	NA	NA	NA	NA	NA	'CAMK1G'	NA	NA	NA	'CAMK1G'	NA	NA	NA	NA	NA	NA	NA	'CAMK1G'	NA	NA	NA	NA	NA	NA	NA	NA	NA	NA	NA	NA	NA	NA	NA	NA	NA	NA	NA	NA	NA	NA	NA	NA	NA	NA	NA	NA	NA	'CAMK1G'	NA	NA	'CAMK1G'	NA	NA	NA	NA	NA	NA	NA	'CAMK1G'	NA	NA	NA	NA	NA	NA	NA	NA	NA	NA	NA	NA	NA	NA
'CAMK2A'	ENSG00000070808	chr5:149599054-149669854	'-'	NA	NA	'CAMK2A'	NA	NA	NA	NA	NA	NA	NA	'CAMK2A'	NA	'CAMK2A'	NA	NA	NA	NA	NA	NA	NA	NA	NA	NA	NA	'CAMK2A'	NA	NA	NA	'CAMK2A'	NA	NA	NA	NA	NA	NA	NA	'CAMK2A'	NA	NA	NA	NA	'CAMK2A'	NA	NA	'CAMK2A'	NA	NA	NA	NA	NA	NA	NA	NA	NA	'CAMK2A'	'CAMK2A'	NA	NA	NA	NA	NA	NA	NA	NA	NA	NA	'CAMK2A'	NA	'CAMK2A'	'CAMK2A'	NA	'CAMK2A'	NA	'CAMK2A'	NA	'CAMK2A'	NA	'CAMK2A'	'CAMK2A'	NA	'CAMK2A'	NA	NA	NA	NA	'CAMK2A'	'CAMK2A'	'CAMK2A'	NA	NA	NA	NA
'CAMK2B'	ENSG00000058404	chr7:44256749-44374176	'-'	NA	NA	'CAMK2B'	'CAMK2B'	NA	NA	NA	NA	NA	NA	NA	NA	'CAMK2B'	NA	NA	NA	NA	NA	NA	NA	NA	NA	NA	NA	'CAMK2B'	NA	NA	NA	'CAMK2B'	NA	NA	NA	NA	NA	NA	NA	'CAMK2B'	NA	NA	NA	NA	NA	NA	NA	'CAMK2B'	NA	NA	NA	NA	NA	NA	NA	NA	NA	'CAMK2B'	'CAMK2B'	NA	NA	NA	NA	NA	NA	NA	NA	NA	NA	'CAMK2B'	NA	NA	'CAMK2B'	NA	'CAMK2B'	NA	'CAMK2B'	'CAMK2B'	NA	NA	'CAMK2B'	'CAMK2B'	NA	'CAMK2B'	NA	NA	NA	NA	'CAMK2B'	'CAMK2B'	NA	NA	NA	NA	NA
'CAMK2D'	ENSG00000145349	chr4:114372188-114683083	'-'	NA	NA	'CAMK2D'	NA	NA	NA	NA	NA	NA	NA	NA	NA	NA	NA	NA	NA	NA	NA	NA	NA	NA	NA	NA	NA	'CAMK2D'	NA	NA	NA	'CAMK2D'	NA	NA	NA	NA	NA	NA	NA	NA	NA	NA	NA	NA	NA	NA	NA	'CAMK2D'	NA	NA	NA	NA	NA	NA	NA	NA	NA	'CAMK2D'	'CAMK2D'	NA	NA	NA	NA	NA	NA	NA	NA	NA	NA	'CAMK2D'	NA	NA	'CAMK2D'	NA	NA	NA	'CAMK2D'	'CAMK2D'	NA	NA	'CAMK2D'	NA	NA	'CAMK2D'	NA	NA	NA	NA	'CAMK2D'	NA	NA	NA	NA	NA	NA
'CAMK2G'	ENSG00000148660	chr10:75572259-75634343	'-'	NA	NA	'CAMK2G'	NA	NA	NA	NA	NA	NA	NA	NA	NA	NA	NA	NA	NA	NA	NA	NA	NA	NA	NA	NA	NA	'CAMK2G'	NA	NA	NA	'CAMK2G'	NA	NA	NA	NA	NA	NA	NA	NA	NA	NA	NA	NA	'CAMK2G'	NA	NA	'CAMK2G'	NA	NA	NA	NA	NA	NA	NA	NA	NA	'CAMK2G'	'CAMK2G'	NA	NA	NA	NA	NA	NA	NA	NA	NA	NA	'CAMK2G'	NA	NA	NA	NA	NA	NA	'CAMK2G'	'CAMK2G'	NA	NA	'CAMK2G'	NA	NA	'CAMK2G'	NA	NA	NA	NA	'CAMK2G'	NA	NA	NA	NA	NA	NA
'CAMK2N1'	ENSG00000162545	chr1:20808884-20812713	'-'	NA	NA	'CAMK2N1'	NA	NA	NA	NA	NA	NA	NA	NA	NA	'CAMK2N1'	NA	NA	NA	NA	NA	NA	NA	NA	NA	NA	NA	'CAMK2N1'	NA	NA	NA	'CAMK2N1'	NA	NA	NA	NA	NA	NA	NA	'CAMK2N1'	NA	NA	NA	NA	NA	NA	NA	NA	NA	NA	NA	NA	NA	NA	NA	NA	NA	NA	NA	NA	NA	NA	NA	NA	NA	NA	NA	NA	NA	'CAMK2N1'	NA	NA	NA	NA	NA	NA	NA	NA	NA	NA	'CAMK2N1'	NA	NA	NA	NA	NA	NA	NA	NA	NA	NA	NA	NA	NA	NA
'CAMK2N2'	ENSG00000163888	chr3:183977001-183979251	'-'	NA	NA	'CAMK2N2'	NA	NA	NA	NA	NA	NA	NA	NA	NA	NA	NA	NA	NA	NA	NA	NA	NA	NA	NA	NA	NA	'CAMK2N2'	NA	NA	NA	'CAMK2N2'	NA	NA	NA	NA	NA	NA	NA	'CAMK2N2'	NA	'CAMK2N2'	NA	NA	NA	NA	NA	NA	NA	NA	NA	NA	NA	NA	NA	NA	NA	NA	NA	NA	NA	NA	NA	NA	NA	NA	NA	NA	NA	'CAMK2N2'	NA	NA	NA	NA	NA	NA	NA	NA	NA	NA	'CAMK2N2'	NA	NA	NA	NA	NA	NA	NA	NA	NA	NA	NA	NA	NA	NA
'CAMK4'	ENSG00000152495	chr5:110559351-110830584	'+'	NA	NA	'CAMK4'	NA	NA	NA	NA	NA	NA	NA	'CAMK4'	NA	NA	NA	NA	NA	NA	NA	NA	NA	NA	NA	'CAMK4'	'CAMK4'	NA	NA	'CAMK4'	NA	NA	NA	'CAMK4'	NA	NA	NA	NA	NA	'CAMK4'	NA	NA	NA	NA	NA	NA	NA	NA	NA	NA	NA	NA	NA	NA	NA	NA	NA	'CAMK4'	NA	NA	NA	NA	NA	NA	NA	NA	NA	NA	NA	'CAMK4'	NA	NA	'CAMK4'	NA	NA	NA	NA	NA	NA	NA	'CAMK4'	NA	NA	'CAMK4'	NA	NA	NA	NA	NA	'CAMK4'	NA	NA	NA	'CAMK4'	NA
'CAMKK1'	ENSG00000004660	chr17:3763609-3798185	'-'	NA	NA	'CAMKK1'	NA	NA	NA	NA	NA	NA	NA	'CAMKK1'	NA	NA	NA	NA	NA	NA	NA	NA	NA	NA	NA	NA	NA	'CAMKK1'	NA	NA	NA	'CAMKK1'	NA	NA	NA	NA	NA	NA	NA	'CAMKK1'	NA	NA	NA	NA	NA	NA	NA	NA	NA	NA	NA	NA	NA	NA	NA	NA	NA	NA	NA	NA	NA	NA	NA	NA	NA	NA	NA	NA	NA	'CAMKK1'	NA	NA	'CAMKK1'	NA	NA	NA	'CAMKK1'	'CAMKK1'	NA	NA	'CAMKK1'	NA	NA	'CAMKK1'	NA	NA	NA	NA	'CAMKK1'	NA	NA	NA	NA	NA	NA
'CAMKK2'	ENSG00000110931	chr12:121675497-121736111	'-'	NA	NA	'CAMKK2'	NA	NA	NA	NA	NA	NA	NA	NA	NA	'CAMKK2'	NA	NA	NA	NA	NA	NA	NA	NA	NA	NA	NA	'CAMKK2'	NA	NA	NA	'CAMKK2'	NA	NA	NA	NA	NA	NA	NA	NA	'CAMKK2'	NA	NA	NA	NA	NA	NA	NA	NA	NA	NA	NA	NA	NA	NA	NA	NA	NA	NA	NA	NA	NA	NA	NA	NA	NA	NA	NA	NA	'CAMKK2'	NA	NA	'CAMKK2'	NA	NA	NA	'CAMKK2'	'CAMKK2'	NA	NA	'CAMKK2'	NA	NA	'CAMKK2'	NA	NA	NA	NA	'CAMKK2'	NA	NA	NA	NA	NA	NA
'CAMKMT'	ENSG00000143919	chr2:44589089-44999731	'+'	NA	NA	'CAMKMT'	NA	NA	NA	NA	NA	NA	NA	NA	NA	NA	NA	NA	NA	NA	NA	NA	NA	NA	NA	NA	NA	NA	NA	'CAMKMT'	NA	NA	NA	'CAMKMT'	NA	NA	NA	NA	NA	NA	NA	NA	NA	NA	NA	NA	NA	NA	NA	NA	NA	NA	NA	NA	NA	NA	NA	NA	NA	NA	NA	NA	NA	NA	NA	NA	NA	NA	NA	'CAMKMT'	NA	NA	NA	NA	NA	NA	NA	NA	NA	NA	'CAMKMT'	NA	NA	NA	NA	NA	NA	NA	NA	NA	NA	NA	NA	NA	NA
'CAMKV'	ENSG00000164076	chr3:49895421-49907655	'-'	NA	NA	'CAMKV'	NA	NA	NA	NA	NA	NA	NA	NA	NA	NA	NA	NA	NA	NA	NA	NA	NA	NA	NA	'CAMKV'	'CAMKV'	'CAMKV'	NA	NA	NA	'CAMKV'	NA	NA	NA	NA	NA	NA	NA	NA	'CAMKV'	NA	NA	NA	'CAMKV'	NA	NA	'CAMKV'	NA	NA	NA	NA	NA	NA	NA	NA	NA	NA	NA	NA	NA	NA	NA	NA	NA	NA	NA	NA	NA	'CAMKV'	NA	NA	'CAMKV'	NA	NA	NA	'CAMKV'	'CAMKV'	NA	NA	'CAMKV'	NA	NA	NA	NA	NA	NA	NA	'CAMKV'	'CAMKV'	NA	NA	NA	NA	NA
'CAMLG'	ENSG00000164615	chr5:134074191-134087847	'+'	NA	NA	'CAMLG'	NA	NA	NA	NA	NA	NA	NA	NA	NA	NA	NA	NA	NA	NA	NA	NA	NA	NA	NA	NA	NA	'CAMLG'	NA	NA	NA	'CAMLG'	NA	NA	NA	NA	NA	NA	NA	NA	NA	NA	NA	NA	NA	NA	NA	NA	NA	NA	NA	NA	NA	NA	NA	NA	NA	NA	NA	NA	NA	NA	NA	NA	NA	NA	NA	NA	NA	'CAMLG'	NA	NA	'CAMLG'	NA	NA	NA	NA	NA	NA	NA	'CAMLG'	NA	NA	NA	NA	NA	NA	NA	NA	NA	NA	NA	NA	NA	NA
'CAMP'	ENSG00000164047	chr3:48264837-48266981	'+'	NA	NA	NA	NA	NA	NA	NA	NA	NA	NA	NA	NA	NA	NA	NA	NA	NA	NA	NA	NA	NA	NA	NA	NA	NA	'CAMP'	NA	NA	NA	'CAMP'	NA	NA	NA	NA	NA	NA	NA	NA	NA	NA	NA	NA	NA	NA	NA	NA	NA	NA	NA	NA	NA	NA	NA	NA	NA	NA	NA	NA	NA	NA	NA	NA	NA	NA	NA	NA	NA	NA	NA	NA	NA	NA	NA	NA	NA	NA	NA	'CAMP'	NA	NA	NA	NA	NA	NA	NA	NA	NA	NA	NA	NA	NA	NA
'CAMSAP1'	ENSG00000130559	chr9:138700333-138799074	'-'	NA	NA	'CAMSAP1'	NA	NA	NA	NA	NA	'CAMSAP1'	NA	NA	NA	'CAMSAP1'	NA	NA	NA	NA	NA	NA	NA	NA	NA	NA	NA	'CAMSAP1'	NA	NA	NA	'CAMSAP1'	NA	NA	NA	NA	NA	NA	NA	NA	NA	NA	NA	NA	'CAMSAP1'	'CAMSAP1'	NA	NA	NA	NA	NA	NA	NA	NA	NA	NA	NA	NA	NA	NA	NA	NA	NA	NA	NA	NA	NA	NA	NA	NA	NA	NA	'CAMSAP1'	NA	NA	NA	NA	NA	NA	NA	'CAMSAP1'	NA	NA	NA	NA	NA	NA	NA	NA	NA	NA	NA	NA	NA	NA
'CAMSAP2'	ENSG00000118200	chr1:200708686-200829832	'+'	NA	NA	NA	NA	NA	NA	NA	NA	NA	NA	NA	NA	'CAMSAP2'	NA	NA	NA	NA	NA	NA	NA	NA	NA	NA	NA	'CAMSAP2'	NA	NA	NA	'CAMSAP2'	NA	NA	NA	NA	NA	NA	NA	NA	NA	NA	NA	NA	'CAMSAP2'	NA	'CAMSAP2'	NA	NA	NA	NA	NA	NA	NA	NA	NA	NA	NA	NA	NA	NA	NA	NA	NA	NA	NA	NA	NA	NA	NA	NA	NA	'CAMSAP2'	NA	NA	NA	NA	NA	NA	NA	'CAMSAP2'	NA	NA	NA	NA	NA	NA	NA	NA	NA	NA	NA	NA	NA	NA
'CAMSAP3'	ENSG00000076826	chr19:7660788-7683190	'+'	NA	NA	'CAMSAP3'	NA	NA	NA	NA	NA	NA	NA	NA	NA	NA	NA	NA	NA	NA	NA	NA	NA	NA	NA	NA	NA	'CAMSAP3'	NA	NA	NA	NA	NA	'CAMSAP3'	NA	NA	NA	NA	NA	NA	NA	NA	NA	NA	'CAMSAP3'	NA	NA	'CAMSAP3'	NA	NA	NA	NA	NA	NA	NA	NA	NA	NA	NA	NA	NA	NA	NA	NA	NA	NA	NA	NA	NA	NA	NA	NA	NA	NA	NA	NA	'CAMSAP3'	'CAMSAP3'	NA	NA	'CAMSAP3'	NA	NA	NA	NA	NA	NA	NA	'CAMSAP3'	NA	NA	NA	NA	NA	NA
'CAMTA1'	ENSG00000171735	chr1:6845384-7829766	'+'	NA	NA	'CAMTA1'	NA	NA	NA	NA	NA	NA	NA	NA	NA	'CAMTA1'	NA	NA	NA	NA	NA	NA	NA	NA	NA	NA	NA	'CAMTA1'	NA	NA	NA	'CAMTA1'	NA	NA	NA	NA	'CAMTA1'	NA	'CAMTA1'	NA	NA	NA	NA	NA	'CAMTA1'	NA	NA	'CAMTA1'	NA	NA	NA	NA	NA	NA	NA	NA	NA	NA	NA	NA	NA	NA	NA	NA	NA	NA	NA	NA	NA	'CAMTA1'	NA	NA	'CAMTA1'	NA	NA	NA	NA	NA	NA	NA	'CAMTA1'	NA	NA	NA	NA	NA	NA	NA	NA	NA	NA	NA	NA	NA	NA
'CAMTA2'	ENSG00000108509	chr17:4871287-4890960	'-'	NA	NA	'CAMTA2'	NA	NA	NA	NA	NA	NA	NA	NA	NA	'CAMTA2'	NA	NA	NA	NA	NA	NA	NA	NA	NA	NA	NA	'CAMTA2'	NA	NA	NA	'CAMTA2'	NA	NA	NA	NA	NA	NA	NA	'CAMTA2'	NA	NA	NA	NA	'CAMTA2'	NA	NA	NA	NA	NA	NA	NA	NA	NA	NA	NA	NA	NA	NA	NA	NA	NA	NA	NA	NA	NA	NA	NA	NA	'CAMTA2'	NA	NA	'CAMTA2'	NA	NA	NA	NA	NA	NA	NA	'CAMTA2'	NA	NA	NA	NA	NA	NA	NA	NA	NA	NA	NA	NA	NA	NA
'CAND1'	ENSG00000111530	chr12:67663061-67713731	'+'	NA	NA	'CAND1'	NA	NA	NA	NA	NA	'CAND1'	NA	NA	NA	'CAND1'	NA	NA	NA	NA	NA	NA	NA	NA	NA	NA	NA	NA	NA	'CAND1'	NA	NA	NA	'CAND1'	NA	NA	NA	NA	NA	NA	NA	NA	NA	NA	'CAND1'	NA	NA	'CAND1'	NA	NA	NA	NA	NA	NA	NA	NA	NA	NA	NA	NA	NA	NA	NA	NA	NA	NA	NA	NA	NA	NA	NA	NA	NA	NA	NA	NA	'CAND1'	'CAND1'	NA	NA	'CAND1'	NA	NA	NA	NA	NA	NA	NA	'CAND1'	NA	NA	NA	NA	NA	NA
'CAND2'	ENSG00000144712	chr3:12837971-12913415	'+'	NA	NA	NA	NA	NA	NA	NA	NA	NA	NA	NA	NA	NA	NA	NA	NA	NA	NA	NA	NA	NA	NA	NA	NA	NA	NA	'CAND2'	NA	NA	NA	'CAND2'	NA	NA	NA	NA	NA	NA	NA	NA	NA	NA	NA	NA	NA	NA	NA	NA	NA	NA	NA	NA	NA	NA	NA	NA	NA	NA	NA	NA	NA	NA	NA	NA	NA	NA	NA	NA	NA	NA	'CAND2'	NA	NA	NA	'CAND2'	'CAND2'	NA	NA	'CAND2'	NA	NA	NA	NA	NA	NA	NA	'CAND2'	NA	NA	NA	NA	NA	NA
'CANT1'	ENSG00000171302	chr17:76987799-77005949	'-'	NA	NA	'CANT1'	NA	NA	NA	NA	NA	'CANT1'	NA	NA	NA	NA	NA	NA	NA	NA	NA	NA	NA	NA	NA	NA	NA	NA	NA	'CANT1'	NA	NA	NA	'CANT1'	NA	NA	NA	NA	NA	NA	NA	NA	NA	NA	NA	NA	NA	NA	NA	NA	NA	NA	NA	NA	NA	NA	NA	NA	NA	NA	NA	NA	NA	NA	NA	NA	NA	NA	NA	NA	NA	NA	NA	NA	NA	NA	NA	NA	NA	NA	'CANT1'	NA	NA	NA	NA	NA	NA	NA	NA	NA	NA	NA	NA	NA	NA
'CANX'	ENSG00000127022	chr5:179105629-179157926	'+'	NA	NA	NA	NA	NA	NA	NA	NA	NA	NA	NA	NA	NA	NA	NA	NA	NA	NA	NA	NA	NA	NA	'CANX'	'CANX'	'CANX'	NA	NA	NA	'CANX'	NA	NA	NA	NA	NA	NA	NA	NA	NA	NA	'CANX'	NA	NA	NA	NA	NA	NA	NA	NA	NA	NA	NA	NA	NA	NA	NA	NA	NA	NA	NA	NA	NA	NA	NA	NA	NA	NA	NA	NA	NA	NA	NA	NA	NA	'CANX'	NA	'CANX'	NA	'CANX'	NA	NA	NA	NA	NA	NA	NA	'CANX'	'CANX'	NA	NA	NA	NA	NA
'CAP1'	ENSG00000131236	chr1:40505905-40538321	'+'	NA	NA	'CAP1'	NA	NA	NA	NA	NA	NA	NA	NA	NA	NA	NA	NA	NA	NA	NA	NA	NA	NA	NA	NA	NA	'CAP1'	NA	NA	NA	'CAP1'	NA	NA	NA	NA	NA	NA	NA	NA	NA	NA	NA	NA	NA	NA	NA	NA	NA	NA	NA	NA	NA	NA	NA	NA	NA	NA	NA	NA	NA	NA	NA	NA	NA	NA	NA	NA	NA	'CAP1'	NA	NA	NA	NA	NA	NA	'CAP1'	'CAP1'	NA	NA	'CAP1'	NA	NA	NA	NA	NA	NA	NA	'CAP1'	NA	NA	NA	NA	NA	NA
'CAP2'	ENSG00000112186	chr6:17393447-17558023	'+'	NA	NA	'CAP2'	'CAP2'	NA	NA	NA	NA	NA	NA	'CAP2'	NA	NA	NA	NA	NA	NA	NA	NA	NA	NA	NA	NA	NA	'CAP2'	NA	NA	NA	'CAP2'	NA	NA	NA	NA	NA	NA	NA	NA	NA	NA	NA	NA	NA	NA	NA	NA	NA	NA	NA	NA	NA	NA	NA	NA	NA	NA	NA	NA	NA	NA	NA	NA	NA	NA	NA	NA	NA	'CAP2'	NA	NA	'CAP2'	NA	NA	NA	'CAP2'	'CAP2'	NA	NA	'CAP2'	NA	NA	NA	NA	NA	NA	NA	'CAP2'	NA	NA	NA	NA	NA	NA
'CAPG'	ENSG00000042493	chr2:85621871-85645555	'-'	NA	NA	NA	NA	NA	NA	NA	NA	NA	NA	NA	NA	NA	NA	NA	NA	NA	NA	NA	NA	NA	NA	NA	NA	'CAPG'	NA	NA	NA	'CAPG'	NA	NA	NA	NA	NA	NA	NA	NA	NA	NA	NA	NA	NA	NA	NA	NA	NA	NA	NA	NA	NA	NA	NA	NA	NA	NA	NA	NA	NA	NA	NA	NA	NA	NA	NA	NA	NA	NA	NA	NA	NA	NA	NA	NA	'CAPG'	'CAPG'	NA	NA	'CAPG'	NA	NA	NA	NA	NA	NA	NA	'CAPG'	NA	NA	NA	NA	NA	NA
'CAPN1'	ENSG00000014216	chr11:64948037-64979477	'+'	NA	NA	'CAPN1'	NA	NA	NA	NA	NA	NA	NA	NA	NA	NA	NA	NA	NA	NA	NA	NA	NA	NA	NA	NA	NA	'CAPN1'	NA	NA	NA	'CAPN1'	NA	NA	NA	NA	NA	NA	NA	NA	NA	NA	NA	NA	NA	NA	NA	NA	NA	NA	NA	NA	NA	NA	NA	NA	NA	NA	NA	NA	NA	NA	NA	NA	NA	NA	NA	NA	NA	'CAPN1'	NA	NA	NA	NA	NA	NA	'CAPN1'	'CAPN1'	NA	NA	'CAPN1'	NA	NA	NA	NA	NA	NA	NA	'CAPN1'	NA	NA	NA	NA	NA	NA
'CAPN10'	ENSG00000142330	chr2:241526133-241557122	'+'	NA	NA	'CAPN10'	NA	NA	NA	NA	NA	'CAPN10'	NA	NA	NA	NA	NA	NA	NA	NA	NA	NA	NA	NA	NA	NA	NA	'CAPN10'	NA	NA	NA	'CAPN10'	NA	NA	NA	NA	NA	NA	NA	NA	NA	NA	NA	NA	NA	NA	NA	NA	NA	NA	NA	NA	NA	NA	NA	NA	NA	NA	NA	NA	NA	NA	NA	NA	NA	NA	NA	NA	NA	NA	NA	NA	NA	NA	NA	NA	NA	NA	NA	NA	'CAPN10'	NA	NA	NA	NA	NA	NA	NA	NA	NA	NA	NA	NA	NA	NA
'CAPN11'	ENSG00000137225	chr6:44126548-44152139	'+'	NA	NA	'CAPN11'	NA	NA	NA	NA	NA	NA	NA	NA	NA	NA	NA	NA	NA	NA	NA	NA	NA	NA	NA	NA	NA	NA	'CAPN11'	NA	NA	NA	'CAPN11'	NA	NA	NA	NA	NA	NA	NA	NA	NA	NA	NA	NA	NA	NA	NA	NA	NA	NA	NA	NA	NA	NA	NA	NA	NA	NA	NA	NA	NA	NA	NA	NA	NA	NA	NA	NA	'CAPN11'	NA	NA	NA	NA	NA	NA	NA	NA	NA	NA	'CAPN11'	NA	NA	NA	NA	NA	NA	NA	NA	NA	NA	NA	NA	NA	NA
'CAPN12'	ENSG00000182472	chr19:39220827-39260544	'-'	NA	NA	'CAPN12'	NA	NA	NA	NA	NA	NA	NA	'CAPN12'	NA	NA	NA	NA	NA	NA	NA	NA	NA	NA	NA	NA	NA	NA	'CAPN12'	NA	NA	NA	'CAPN12'	NA	NA	NA	NA	NA	NA	NA	NA	NA	NA	NA	NA	NA	NA	NA	NA	NA	NA	NA	NA	NA	NA	NA	NA	NA	NA	NA	NA	NA	NA	NA	NA	NA	NA	NA	NA	'CAPN12'	NA	NA	NA	NA	NA	NA	NA	NA	NA	NA	'CAPN12'	NA	NA	NA	NA	NA	NA	NA	NA	NA	NA	NA	NA	NA	NA
'CAPN13'	ENSG00000162949	chr2:30945637-31043408	'-'	NA	NA	'CAPN13'	NA	NA	NA	NA	NA	NA	NA	NA	NA	NA	NA	NA	NA	NA	'CAPN13'	NA	NA	NA	NA	NA	NA	NA	'CAPN13'	NA	NA	NA	'CAPN13'	NA	NA	NA	NA	NA	NA	NA	NA	NA	NA	NA	NA	NA	NA	NA	NA	NA	NA	NA	NA	NA	NA	NA	NA	NA	NA	NA	NA	NA	NA	NA	NA	NA	NA	NA	NA	'CAPN13'	NA	NA	NA	NA	NA	'CAPN13'	NA	NA	NA	NA	'CAPN13'	NA	NA	NA	NA	NA	NA	NA	NA	NA	NA	NA	NA	NA	NA
'CAPN14'	ENSG00000214711	chr2:31395924-31456724	'-'	NA	NA	NA	NA	NA	NA	NA	NA	NA	NA	NA	NA	NA	NA	NA	NA	NA	NA	NA	NA	NA	NA	NA	NA	NA	'CAPN14'	NA	NA	NA	'CAPN14'	NA	NA	NA	NA	NA	NA	NA	NA	NA	NA	NA	NA	NA	NA	NA	NA	NA	NA	NA	NA	NA	NA	NA	NA	NA	NA	NA	NA	NA	NA	NA	NA	NA	NA	NA	NA	NA	NA	NA	NA	NA	NA	NA	NA	NA	NA	NA	'CAPN14'	NA	NA	NA	NA	NA	NA	NA	NA	NA	NA	NA	NA	NA	NA
'CAPN15'	ENSG00000103326	chr16:577717-604636	'+'	NA	NA	'CAPN15'	NA	NA	NA	NA	NA	'CAPN15'	NA	NA	NA	NA	NA	NA	NA	NA	NA	NA	NA	NA	NA	NA	NA	NA	NA	'CAPN15'	NA	NA	NA	'CAPN15'	NA	NA	NA	NA	NA	NA	NA	NA	NA	'CAPN15'	NA	NA	NA	NA	NA	NA	NA	NA	NA	NA	NA	NA	NA	NA	NA	NA	NA	NA	NA	NA	NA	NA	NA	NA	NA	NA	NA	NA	NA	NA	NA	NA	NA	NA	NA	NA	'CAPN15'	NA	NA	NA	NA	NA	NA	NA	NA	NA	NA	NA	NA	NA	NA
'CAPN2'	ENSG00000162909	chr1:223889295-223963720	'+'	'CAPN2'	NA	NA	NA	NA	NA	NA	NA	NA	NA	NA	NA	NA	NA	NA	NA	NA	'CAPN2'	NA	NA	NA	NA	NA	NA	'CAPN2'	NA	NA	NA	'CAPN2'	NA	NA	NA	NA	NA	NA	NA	NA	NA	NA	NA	NA	NA	NA	NA	NA	NA	NA	NA	NA	NA	NA	NA	NA	NA	NA	NA	NA	NA	NA	NA	NA	NA	NA	NA	NA	NA	NA	NA	NA	NA	NA	NA	NA	NA	NA	NA	NA	'CAPN2'	NA	NA	NA	NA	NA	NA	NA	NA	NA	NA	NA	NA	NA	NA
'CAPN3'	ENSG00000092529	chr15:42640301-42704516	'+'	NA	NA	'CAPN3'	NA	NA	NA	NA	NA	NA	NA	'CAPN3'	NA	NA	NA	NA	NA	NA	'CAPN3'	NA	NA	NA	NA	NA	NA	'CAPN3'	NA	NA	NA	'CAPN3'	NA	NA	NA	NA	NA	NA	NA	'CAPN3'	NA	NA	NA	NA	NA	NA	NA	NA	NA	NA	NA	NA	NA	NA	NA	NA	NA	NA	NA	NA	NA	NA	NA	NA	NA	NA	NA	NA	NA	'CAPN3'	NA	NA	NA	NA	NA	'CAPN3'	NA	NA	NA	NA	'CAPN3'	NA	NA	NA	NA	NA	NA	NA	NA	NA	NA	NA	NA	NA	NA
'CAPN5'	ENSG00000149260	chr11:76777979-76837201	'+'	NA	NA	'CAPN5'	NA	NA	NA	NA	NA	NA	NA	NA	NA	NA	NA	NA	NA	NA	NA	NA	NA	NA	NA	NA	NA	'CAPN5'	NA	NA	NA	NA	NA	'CAPN5'	NA	NA	NA	NA	NA	NA	NA	NA	NA	NA	NA	NA	NA	NA	NA	NA	NA	NA	NA	NA	NA	NA	NA	NA	NA	NA	NA	NA	NA	NA	NA	NA	NA	NA	NA	'CAPN5'	NA	NA	NA	NA	NA	NA	'CAPN5'	'CAPN5'	NA	NA	'CAPN5'	NA	NA	NA	NA	NA	NA	NA	'CAPN5'	NA	NA	NA	NA	NA	NA
'CAPN6'	ENSG00000077274	chrX:110488331-110513751	'-'	NA	NA	'CAPN6'	NA	NA	NA	NA	NA	'CAPN6'	NA	NA	NA	NA	NA	NA	NA	NA	NA	NA	NA	NA	NA	NA	NA	NA	'CAPN6'	NA	NA	NA	NA	NA	'CAPN6'	NA	NA	NA	NA	NA	NA	NA	'CAPN6'	NA	NA	NA	NA	NA	NA	NA	NA	NA	NA	NA	NA	NA	NA	NA	NA	NA	NA	NA	NA	NA	NA	NA	NA	NA	NA	NA	NA	NA	NA	NA	NA	NA	NA	NA	NA	NA	'CAPN6'	NA	NA	NA	NA	NA	NA	NA	NA	NA	NA	NA	NA	NA	NA
'CAPN7'	ENSG00000131375	chr3:15247659-15294425	'+'	NA	NA	'CAPN7'	NA	NA	NA	NA	NA	'CAPN7'	NA	NA	NA	NA	NA	NA	NA	NA	NA	NA	NA	NA	NA	NA	NA	NA	NA	'CAPN7'	NA	NA	NA	'CAPN7'	NA	NA	NA	NA	NA	NA	NA	NA	NA	NA	NA	NA	NA	NA	NA	NA	NA	NA	NA	NA	NA	NA	NA	NA	NA	NA	NA	NA	NA	NA	NA	NA	NA	NA	NA	NA	NA	NA	NA	NA	NA	NA	NA	NA	NA	NA	'CAPN7'	NA	NA	NA	NA	NA	NA	NA	NA	NA	NA	NA	NA	NA	NA
'CAPN8'	ENSG00000203697	chr1:223711349-223853436	'-'	NA	NA	NA	NA	NA	NA	NA	NA	NA	NA	NA	NA	NA	NA	NA	NA	NA	NA	NA	NA	NA	NA	NA	NA	NA	'CAPN8'	NA	NA	NA	'CAPN8'	NA	NA	NA	NA	NA	NA	NA	NA	NA	NA	NA	NA	NA	NA	NA	NA	NA	NA	NA	NA	NA	NA	NA	NA	NA	NA	NA	NA	NA	NA	NA	NA	NA	NA	NA	NA	NA	NA	NA	NA	NA	NA	NA	NA	NA	NA	NA	'CAPN8'	NA	NA	NA	NA	NA	NA	NA	NA	NA	NA	NA	NA	NA	NA
'CAPN9'	ENSG00000135773	chr1:230883130-230937749	'+'	NA	NA	NA	NA	NA	NA	NA	NA	NA	NA	NA	NA	NA	NA	NA	NA	NA	NA	NA	NA	NA	NA	NA	NA	NA	'CAPN9'	NA	NA	NA	'CAPN9'	NA	NA	NA	NA	NA	NA	NA	NA	NA	NA	NA	NA	NA	NA	NA	NA	NA	NA	NA	NA	NA	NA	NA	NA	NA	NA	NA	NA	NA	NA	NA	NA	NA	NA	NA	NA	NA	NA	NA	NA	NA	NA	NA	NA	NA	NA	NA	'CAPN9'	NA	NA	NA	NA	NA	NA	NA	NA	NA	NA	NA	NA	NA	NA
'CAPNS1'	ENSG00000126247	chr19:36630477-36641255	'+'	NA	NA	'CAPNS1'	NA	NA	NA	NA	NA	NA	NA	NA	NA	NA	NA	NA	NA	NA	NA	NA	NA	NA	NA	NA	NA	'CAPNS1'	NA	NA	NA	'CAPNS1'	NA	NA	NA	NA	NA	NA	NA	NA	NA	NA	NA	NA	NA	NA	NA	NA	NA	NA	NA	NA	NA	NA	NA	NA	NA	NA	NA	NA	NA	NA	NA	NA	NA	NA	NA	NA	NA	'CAPNS1'	NA	NA	NA	NA	NA	NA	NA	NA	NA	NA	'CAPNS1'	NA	NA	NA	NA	NA	NA	NA	NA	NA	NA	NA	NA	NA	NA
'CAPNS2'	ENSG00000256812	chr16:55600584-55601599	'+'	NA	NA	NA	NA	NA	NA	NA	NA	NA	NA	NA	NA	NA	NA	NA	NA	NA	NA	NA	NA	NA	NA	NA	NA	NA	'CAPNS2'	NA	NA	NA	'CAPNS2'	NA	NA	NA	NA	NA	NA	NA	NA	NA	NA	NA	NA	NA	NA	NA	NA	NA	NA	NA	NA	NA	NA	NA	NA	NA	NA	NA	NA	NA	NA	NA	NA	NA	NA	NA	NA	NA	NA	NA	NA	NA	NA	NA	NA	NA	NA	NA	'CAPNS2'	NA	NA	NA	NA	NA	NA	NA	NA	NA	NA	NA	NA	NA	NA
'CAPRIN1'	ENSG00000135387	chr11:34073230-34122703	'+'	NA	NA	'CAPRIN1'	NA	NA	NA	NA	NA	'CAPRIN1'	NA	NA	NA	NA	NA	NA	NA	NA	NA	NA	NA	NA	NA	NA	NA	'CAPRIN1'	NA	NA	NA	'CAPRIN1'	NA	NA	NA	NA	NA	NA	NA	NA	NA	NA	NA	'CAPRIN1'	NA	NA	NA	NA	NA	NA	NA	NA	NA	NA	NA	NA	NA	NA	NA	NA	NA	NA	NA	NA	NA	NA	NA	NA	NA	NA	NA	NA	NA	NA	NA	NA	NA	NA	NA	NA	'CAPRIN1'	NA	NA	NA	NA	NA	NA	NA	NA	'CAPRIN1'	NA	NA	NA	NA	NA
'CAPRIN2'	ENSG00000110888	chr12:30862486-30907885	'-'	NA	NA	NA	NA	NA	NA	NA	NA	NA	NA	NA	NA	NA	NA	NA	NA	NA	NA	NA	NA	NA	NA	NA	NA	'CAPRIN2'	NA	NA	NA	NA	NA	'CAPRIN2'	NA	NA	NA	NA	NA	NA	NA	NA	NA	NA	NA	NA	NA	NA	NA	NA	NA	NA	NA	NA	NA	NA	NA	NA	NA	NA	NA	NA	NA	NA	NA	NA	NA	NA	NA	NA	NA	NA	NA	NA	NA	NA	NA	NA	NA	NA	'CAPRIN2'	NA	NA	NA	NA	NA	NA	NA	NA	NA	NA	NA	NA	NA	NA
'CAPS'	ENSG00000105519	chr19:5911718-5915888	'+'	NA	NA	NA	NA	NA	NA	NA	NA	NA	NA	NA	NA	NA	NA	NA	NA	NA	NA	NA	NA	NA	NA	NA	NA	NA	NA	'CAPS'	NA	'CAPS'	NA	NA	NA	NA	NA	NA	NA	'CAPS'	NA	NA	NA	NA	NA	NA	NA	NA	NA	NA	NA	NA	NA	NA	NA	NA	NA	NA	NA	NA	NA	NA	NA	NA	NA	NA	NA	NA	NA	NA	NA	NA	NA	NA	NA	NA	NA	NA	NA	NA	'CAPS'	NA	NA	NA	NA	NA	NA	NA	NA	NA	NA	NA	NA	NA	NA
'CAPS2'	ENSG00000180881	chr12:75669759-75784708	'-'	NA	NA	'CAPS2'	NA	NA	NA	NA	NA	NA	NA	NA	NA	NA	NA	NA	NA	NA	NA	NA	NA	NA	NA	NA	NA	NA	NA	'CAPS2'	NA	NA	'CAPS2'	NA	NA	NA	NA	NA	NA	NA	NA	NA	NA	NA	NA	NA	NA	NA	NA	NA	NA	NA	NA	NA	NA	NA	NA	NA	NA	NA	NA	NA	NA	NA	NA	NA	NA	NA	NA	'CAPS2'	NA	NA	NA	NA	NA	NA	NA	NA	NA	NA	'CAPS2'	NA	NA	NA	NA	NA	NA	NA	NA	NA	NA	NA	NA	NA	NA
'CAPSL'	ENSG00000152611	chr5:35904397-35938881	'-'	NA	NA	NA	NA	NA	NA	NA	NA	NA	NA	NA	NA	NA	NA	NA	NA	NA	NA	NA	NA	NA	NA	NA	NA	NA	'CAPSL'	NA	NA	NA	'CAPSL'	NA	NA	NA	NA	NA	NA	'CAPSL'	NA	NA	NA	NA	NA	NA	NA	NA	NA	NA	NA	NA	NA	NA	NA	NA	NA	NA	NA	NA	NA	NA	NA	NA	NA	NA	NA	NA	NA	NA	NA	NA	NA	NA	NA	NA	NA	NA	NA	NA	'CAPSL'	NA	NA	NA	NA	NA	NA	NA	NA	NA	NA	NA	NA	NA	NA
'CAPZA1'	ENSG00000116489	chr1:113161795-113214241	'+'	NA	NA	NA	NA	NA	NA	NA	NA	NA	NA	NA	NA	NA	NA	NA	NA	NA	NA	NA	NA	NA	NA	NA	NA	'CAPZA1'	NA	NA	NA	'CAPZA1'	NA	NA	NA	NA	NA	NA	NA	NA	NA	NA	NA	'CAPZA1'	NA	NA	NA	NA	NA	NA	NA	NA	NA	NA	NA	NA	NA	NA	NA	NA	NA	NA	NA	NA	NA	NA	NA	NA	NA	NA	NA	NA	NA	NA	NA	NA	'CAPZA1'	'CAPZA1'	NA	NA	'CAPZA1'	NA	NA	NA	NA	NA	NA	NA	'CAPZA1'	NA	NA	NA	NA	NA	NA
'CAPZA2'	ENSG00000198898	chr7:116451124-116562103	'+'	NA	NA	NA	NA	NA	NA	NA	NA	NA	NA	NA	NA	NA	NA	NA	NA	NA	NA	NA	NA	NA	NA	NA	NA	'CAPZA2'	NA	NA	NA	'CAPZA2'	NA	NA	NA	NA	NA	NA	NA	NA	NA	NA	NA	NA	'CAPZA2'	NA	NA	NA	NA	NA	NA	NA	NA	NA	NA	NA	NA	NA	NA	NA	NA	NA	NA	NA	NA	NA	NA	NA	NA	NA	NA	NA	NA	NA	'CAPZA2'	NA	'CAPZA2'	'CAPZA2'	NA	NA	'CAPZA2'	'CAPZA2'	NA	NA	NA	NA	NA	NA	'CAPZA2'	NA	NA	NA	NA	NA	NA
'CAPZA3'	ENSG00000177938	chr12:18891045-18892121	'+'	NA	NA	NA	NA	'CAPZA3'	NA	NA	NA	NA	NA	NA	NA	NA	NA	NA	NA	NA	NA	NA	NA	NA	NA	NA	NA	NA	NA	NA	'CAPZA3'	NA	NA	NA	'CAPZA3'	'CAPZA3'	NA	NA	NA	NA	NA	NA	NA	NA	NA	NA	NA	NA	NA	NA	NA	NA	NA	NA	NA	NA	NA	NA	NA	NA	NA	NA	NA	NA	NA	NA	NA	NA	NA	NA	NA	NA	NA	NA	NA	NA	NA	NA	NA	NA	'CAPZA3'	NA	NA	NA	NA	NA	NA	NA	'CAPZA3'	NA	'CAPZA3'	NA	NA	NA	NA
'CAPZB'	ENSG00000077549	chr1:19665267-19812066	'-'	NA	NA	'CAPZB'	NA	NA	NA	NA	NA	NA	NA	NA	NA	NA	NA	NA	NA	NA	NA	NA	NA	NA	NA	NA	NA	'CAPZB'	NA	NA	NA	'CAPZB'	NA	NA	NA	NA	NA	NA	NA	NA	NA	NA	NA	'CAPZB'	NA	NA	'CAPZB'	NA	NA	NA	NA	NA	NA	NA	NA	NA	NA	NA	NA	NA	NA	NA	NA	NA	NA	NA	NA	NA	NA	'CAPZB'	NA	NA	NA	NA	'CAPZB'	NA	'CAPZB'	'CAPZB'	NA	NA	'CAPZB'	NA	NA	NA	NA	NA	NA	NA	'CAPZB'	'CAPZB'	NA	NA	NA	NA	NA
'CARD10'	ENSG00000100065	chr22:37886400-37915549	'-'	NA	NA	'CARD10'	NA	NA	NA	NA	NA	'CARD10'	'CARD10'	NA	NA	NA	NA	NA	NA	NA	NA	NA	NA	NA	NA	NA	NA	NA	'CARD10'	NA	NA	NA	'CARD10'	NA	NA	NA	NA	NA	NA	NA	NA	NA	NA	NA	NA	'CARD10'	NA	NA	NA	NA	NA	NA	NA	NA	NA	NA	NA	NA	NA	NA	NA	NA	NA	NA	NA	NA	NA	NA	NA	NA	NA	NA	NA	NA	NA	NA	NA	NA	NA	NA	'CARD10'	NA	NA	NA	NA	NA	NA	NA	NA	NA	NA	NA	NA	NA	NA
'CARD11'	ENSG00000198286	chr7:2945775-3083579	'-'	NA	NA	'CARD11'	NA	NA	NA	NA	NA	NA	NA	NA	NA	NA	NA	NA	NA	NA	NA	NA	NA	NA	NA	NA	NA	NA	'CARD11'	NA	NA	NA	'CARD11'	NA	NA	NA	NA	NA	NA	NA	NA	NA	NA	NA	'CARD11'	NA	NA	'CARD11'	NA	NA	NA	NA	NA	NA	NA	NA	NA	NA	NA	NA	NA	NA	NA	NA	NA	NA	NA	NA	NA	'CARD11'	NA	NA	NA	NA	NA	NA	NA	NA	NA	NA	'CARD11'	NA	NA	NA	NA	NA	NA	NA	NA	NA	NA	NA	NA	NA	NA
'CARD14'	ENSG00000141527	chr17:78143791-78183130	'+'	NA	NA	NA	NA	NA	NA	NA	NA	NA	NA	NA	NA	NA	NA	NA	NA	NA	NA	NA	NA	NA	NA	NA	NA	NA	'CARD14'	NA	NA	NA	'CARD14'	NA	NA	NA	NA	NA	NA	NA	NA	NA	NA	NA	NA	NA	NA	NA	NA	NA	NA	NA	NA	NA	NA	NA	NA	NA	NA	NA	NA	NA	NA	NA	NA	NA	NA	NA	NA	NA	NA	NA	NA	NA	NA	NA	NA	NA	NA	NA	'CARD14'	NA	NA	NA	NA	NA	NA	NA	NA	NA	NA	NA	NA	NA	NA
'CARD16'	ENSG00000204397	chr11:104912053-104972158	'-'	NA	NA	NA	NA	NA	NA	NA	NA	NA	NA	NA	NA	NA	NA	NA	NA	NA	NA	NA	NA	NA	NA	NA	NA	NA	'CARD16'	NA	NA	NA	'CARD16'	NA	NA	NA	NA	NA	NA	NA	NA	NA	NA	NA	NA	NA	NA	NA	NA	NA	NA	NA	NA	NA	NA	NA	NA	NA	NA	NA	NA	NA	NA	NA	NA	NA	NA	NA	NA	NA	NA	NA	NA	NA	NA	NA	NA	NA	NA	NA	'CARD16'	NA	NA	NA	NA	NA	NA	NA	NA	NA	NA	NA	NA	NA	NA
'CARD17'	ENSG00000255221	chr11:104963196-104972158	'-'	NA	NA	NA	NA	NA	NA	NA	NA	NA	NA	NA	NA	NA	NA	NA	NA	NA	NA	NA	NA	NA	NA	NA	NA	NA	NA	NA	'CARD17'	NA	NA	NA	'CARD17'	'CARD17'	NA	NA	NA	NA	NA	NA	NA	NA	NA	NA	NA	NA	NA	NA	NA	NA	NA	NA	NA	NA	NA	NA	NA	NA	NA	NA	NA	NA	NA	NA	NA	NA	NA	NA	NA	NA	NA	NA	NA	NA	NA	NA	NA	NA	'CARD17'	NA	NA	NA	NA	NA	NA	NA	NA	NA	NA	NA	NA	NA	NA
'CARD18'	ENSG00000255501	chr11:105008448-105010453	'-'	NA	NA	NA	NA	NA	NA	NA	NA	NA	NA	NA	NA	NA	NA	NA	NA	NA	NA	NA	NA	NA	NA	NA	NA	NA	NA	NA	'CARD18'	NA	NA	NA	'CARD18'	NA	NA	NA	NA	NA	NA	NA	NA	NA	NA	NA	NA	NA	NA	NA	NA	NA	NA	NA	NA	NA	NA	NA	NA	NA	NA	NA	NA	NA	NA	NA	NA	NA	NA	NA	NA	NA	NA	NA	NA	NA	NA	NA	NA	NA	'CARD18'	NA	NA	NA	NA	NA	NA	NA	NA	NA	NA	NA	NA	NA	NA
'CARD6'	ENSG00000132357	chr5:40841286-40860275	'+'	NA	NA	NA	NA	NA	NA	NA	NA	NA	NA	NA	NA	NA	NA	NA	NA	NA	NA	NA	NA	NA	NA	NA	NA	NA	'CARD6'	NA	NA	NA	'CARD6'	NA	NA	NA	NA	NA	NA	NA	NA	NA	NA	NA	NA	NA	NA	NA	NA	NA	NA	NA	NA	NA	NA	NA	NA	NA	NA	NA	NA	NA	NA	NA	NA	NA	NA	NA	NA	NA	NA	NA	NA	NA	NA	NA	NA	NA	NA	NA	'CARD6'	NA	NA	NA	NA	NA	NA	NA	NA	NA	NA	NA	NA	NA	NA
'CARD8'	ENSG00000105483	chr19:48684027-48759203	'-'	NA	NA	'CARD8'	NA	NA	NA	NA	NA	'CARD8'	NA	NA	NA	NA	NA	NA	NA	NA	NA	NA	NA	NA	NA	NA	NA	NA	'CARD8'	NA	NA	NA	NA	'CARD8'	NA	NA	NA	NA	NA	NA	NA	NA	NA	NA	NA	NA	NA	NA	NA	NA	NA	NA	NA	NA	NA	NA	NA	NA	NA	NA	NA	NA	NA	NA	NA	NA	NA	NA	NA	NA	NA	NA	NA	NA	NA	NA	NA	NA	NA	NA	'CARD8'	NA	NA	NA	NA	NA	NA	NA	NA	NA	NA	NA	NA	NA	NA
'CARD9'	ENSG00000187796	chr9:139256355-139268133	'-'	NA	NA	NA	NA	NA	NA	NA	NA	NA	NA	NA	NA	NA	NA	NA	NA	NA	NA	NA	NA	NA	NA	NA	NA	NA	'CARD9'	NA	NA	NA	'CARD9'	NA	NA	NA	NA	NA	NA	NA	NA	NA	NA	NA	NA	NA	NA	NA	NA	NA	NA	NA	NA	NA	NA	NA	NA	NA	NA	NA	NA	NA	NA	NA	NA	NA	NA	NA	NA	NA	NA	NA	NA	NA	NA	NA	NA	NA	NA	NA	'CARD9'	NA	NA	NA	NA	NA	NA	NA	NA	NA	NA	NA	NA	NA	NA
'CARF'	ENSG00000138380	chr2:203776937-203851786	'+'	NA	NA	NA	NA	NA	NA	NA	NA	NA	NA	NA	NA	NA	NA	NA	NA	NA	NA	NA	NA	NA	NA	NA	NA	NA	'CARF'	NA	NA	NA	NA	'CARF'	NA	NA	NA	NA	NA	NA	NA	NA	NA	NA	NA	NA	NA	NA	NA	NA	NA	NA	NA	NA	NA	NA	NA	NA	NA	NA	NA	NA	NA	NA	NA	NA	NA	NA	NA	NA	NA	NA	NA	NA	NA	NA	NA	NA	NA	NA	'CARF'	NA	NA	NA	NA	NA	NA	NA	NA	NA	NA	NA	NA	NA	NA
'CARHSP1'	ENSG00000153048	chr16:8946799-8962866	'-'	NA	NA	'CARHSP1'	NA	NA	NA	NA	NA	'CARHSP1'	NA	NA	NA	NA	NA	NA	NA	NA	NA	NA	NA	NA	NA	NA	NA	NA	NA	'CARHSP1'	NA	'CARHSP1'	NA	NA	NA	NA	NA	NA	NA	NA	NA	NA	NA	NA	NA	NA	NA	NA	NA	NA	NA	NA	NA	NA	NA	NA	NA	NA	NA	NA	NA	NA	NA	NA	NA	NA	NA	NA	NA	NA	NA	NA	NA	NA	NA	NA	NA	NA	NA	NA	'CARHSP1'	NA	NA	NA	NA	NA	NA	NA	NA	NA	NA	NA	NA	NA	NA
'CARKD'	ENSG00000213995	chr13:111267881-111292340	'+'	NA	NA	NA	NA	NA	NA	NA	NA	NA	NA	NA	NA	NA	NA	NA	NA	NA	NA	NA	NA	NA	NA	NA	NA	'CARKD'	NA	NA	NA	'CARKD'	NA	NA	NA	NA	NA	NA	NA	NA	NA	NA	NA	NA	NA	NA	NA	NA	NA	NA	NA	NA	NA	NA	NA	NA	NA	NA	NA	NA	NA	NA	NA	NA	NA	NA	NA	NA	NA	NA	NA	NA	NA	NA	NA	NA	NA	NA	NA	NA	'CARKD'	NA	NA	NA	NA	NA	NA	NA	NA	NA	NA	NA	NA	NA	NA
'CARM1'	ENSG00000142453	chr19:10982189-11033453	'+'	NA	NA	NA	NA	NA	NA	NA	NA	NA	NA	NA	NA	NA	NA	NA	NA	NA	NA	NA	NA	NA	NA	NA	NA	'CARM1'	NA	NA	NA	'CARM1'	NA	NA	NA	NA	NA	NA	NA	NA	NA	NA	NA	NA	'CARM1'	NA	NA	'CARM1'	NA	NA	NA	NA	NA	NA	NA	NA	NA	NA	NA	NA	NA	NA	NA	NA	NA	NA	NA	NA	NA	NA	NA	NA	NA	NA	NA	NA	NA	NA	NA	NA	'CARM1'	NA	NA	NA	NA	NA	NA	NA	NA	NA	NA	NA	NA	NA	NA
'CARNS1'	ENSG00000172508	chr11:67182439-67193078	'+'	NA	NA	'CARNS1'	NA	NA	NA	NA	NA	NA	NA	NA	NA	NA	NA	NA	NA	NA	'CARNS1'	NA	NA	NA	NA	NA	NA	'CARNS1'	NA	NA	NA	'CARNS1'	NA	NA	NA	NA	NA	NA	NA	'CARNS1'	NA	NA	NA	NA	NA	NA	NA	NA	NA	NA	NA	NA	NA	NA	NA	NA	NA	NA	NA	NA	NA	NA	NA	NA	NA	NA	NA	NA	NA	'CARNS1'	NA	NA	NA	NA	NA	'CARNS1'	NA	NA	NA	NA	'CARNS1'	NA	NA	NA	NA	NA	NA	NA	NA	NA	NA	NA	NA	NA	NA
'CARS'	ENSG00000110619	chr11:3022152-3078843	'-'	NA	NA	'CARS'	NA	NA	NA	NA	NA	NA	NA	NA	NA	NA	NA	NA	NA	NA	NA	NA	NA	NA	NA	NA	NA	'CARS'	NA	NA	NA	'CARS'	NA	NA	NA	NA	NA	NA	NA	NA	NA	NA	NA	NA	NA	NA	NA	NA	NA	NA	NA	NA	NA	NA	NA	NA	NA	NA	NA	NA	NA	NA	NA	NA	NA	NA	NA	NA	NA	'CARS'	NA	NA	NA	NA	NA	NA	NA	NA	NA	NA	'CARS'	NA	NA	NA	NA	NA	NA	NA	NA	NA	NA	NA	NA	NA	NA
'CARS2'	ENSG00000134905	chr13:111293759-111365950	'-'	NA	NA	'CARS2'	NA	NA	NA	NA	NA	'CARS2'	NA	NA	NA	NA	NA	NA	NA	NA	NA	NA	NA	NA	NA	NA	NA	NA	NA	'CARS2'	NA	NA	NA	'CARS2'	NA	NA	NA	NA	NA	NA	NA	NA	NA	NA	NA	NA	NA	NA	NA	NA	NA	NA	NA	NA	NA	NA	NA	NA	NA	NA	NA	NA	NA	NA	NA	NA	NA	NA	NA	NA	NA	NA	NA	NA	NA	NA	NA	NA	NA	NA	'CARS2'	NA	NA	NA	NA	NA	NA	NA	NA	NA	NA	NA	NA	NA	NA
'CARTPT'	ENSG00000164326	chr5:71014990-71016875	'+'	NA	NA	'CARTPT'	NA	NA	NA	NA	NA	NA	NA	NA	NA	NA	NA	NA	NA	NA	NA	NA	NA	NA	NA	NA	NA	'CARTPT'	NA	NA	NA	'CARTPT'	NA	NA	NA	NA	NA	NA	NA	'CARTPT'	NA	NA	NA	NA	NA	NA	NA	NA	NA	NA	NA	NA	NA	NA	NA	NA	NA	NA	NA	NA	NA	NA	NA	NA	NA	NA	NA	NA	NA	'CARTPT'	NA	NA	NA	NA	NA	NA	NA	NA	NA	NA	'CARTPT'	NA	NA	NA	NA	NA	NA	NA	NA	NA	NA	NA	NA	NA	NA
'CASC1'	ENSG00000118307	chr12:25261354-25348096	'-'	NA	NA	'CASC1'	NA	NA	NA	NA	NA	NA	NA	NA	NA	NA	NA	NA	NA	NA	NA	NA	NA	NA	NA	NA	NA	NA	'CASC1'	NA	NA	NA	'CASC1'	NA	NA	NA	NA	NA	NA	NA	NA	NA	NA	NA	NA	NA	NA	NA	NA	NA	NA	NA	NA	NA	NA	NA	NA	NA	NA	NA	NA	NA	NA	NA	NA	NA	NA	NA	NA	'CASC1'	NA	NA	NA	NA	NA	NA	NA	NA	NA	NA	'CASC1'	NA	NA	NA	NA	NA	NA	NA	NA	NA	NA	NA	NA	NA	NA
'CASC3'	ENSG00000108349	chr17:38296571-38328436	'+'	NA	NA	'CASC3'	NA	NA	NA	NA	NA	'CASC3'	NA	NA	NA	NA	NA	NA	NA	NA	NA	NA	NA	NA	NA	NA	NA	'CASC3'	NA	NA	NA	'CASC3'	NA	NA	NA	NA	NA	NA	NA	NA	NA	NA	NA	NA	NA	NA	NA	NA	NA	NA	NA	NA	NA	NA	NA	NA	NA	NA	NA	NA	NA	NA	NA	NA	NA	NA	NA	NA	NA	NA	NA	NA	NA	NA	NA	NA	NA	NA	NA	NA	'CASC3'	NA	NA	NA	NA	NA	NA	NA	NA	NA	NA	NA	NA	NA	NA
'CASC4'	ENSG00000166734	chr15:44580927-44707956	'+'	NA	NA	'CASC4'	NA	NA	NA	NA	NA	NA	NA	NA	NA	NA	NA	NA	NA	NA	NA	NA	NA	NA	NA	NA	NA	'CASC4'	NA	NA	NA	'CASC4'	NA	NA	NA	NA	NA	NA	NA	NA	NA	NA	NA	NA	NA	NA	NA	NA	NA	NA	NA	NA	NA	NA	NA	NA	NA	NA	NA	NA	NA	NA	NA	NA	NA	NA	NA	NA	NA	'CASC4'	NA	NA	NA	NA	NA	NA	NA	NA	NA	NA	'CASC4'	NA	NA	NA	NA	NA	NA	NA	NA	NA	NA	NA	NA	NA	NA
'CASC5'	ENSG00000137812	chr15:40886218-40956540	'+'	NA	NA	'CASC5'	NA	NA	NA	NA	NA	'CASC5'	NA	NA	NA	NA	NA	NA	NA	NA	NA	NA	NA	NA	NA	NA	NA	NA	'CASC5'	NA	NA	NA	'CASC5'	NA	NA	NA	NA	NA	NA	NA	NA	NA	NA	NA	NA	NA	NA	NA	NA	NA	NA	NA	NA	NA	NA	NA	NA	NA	NA	NA	NA	NA	NA	NA	NA	NA	NA	NA	NA	NA	NA	NA	NA	NA	NA	NA	NA	NA	NA	NA	'CASC5'	NA	NA	NA	NA	NA	NA	NA	NA	NA	NA	NA	NA	NA	NA
'CASD1'	ENSG00000127995	chr7:94138531-94186331	'+'	NA	NA	NA	NA	NA	NA	NA	NA	NA	NA	NA	NA	NA	NA	NA	NA	NA	NA	NA	NA	NA	NA	NA	NA	'CASD1'	NA	NA	NA	'CASD1'	NA	NA	NA	NA	NA	NA	NA	NA	NA	NA	NA	NA	NA	NA	NA	NA	NA	NA	NA	NA	NA	NA	NA	NA	NA	NA	NA	NA	NA	NA	NA	NA	NA	NA	NA	NA	NA	NA	NA	NA	'CASD1'	NA	NA	NA	NA	NA	NA	NA	'CASD1'	NA	NA	NA	NA	NA	NA	NA	NA	NA	NA	NA	NA	NA	NA
'CASK'	ENSG00000147044	chrX:41374187-41782716	'-'	NA	NA	'CASK'	NA	NA	NA	'CASK'	NA	'CASK'	NA	NA	NA	NA	NA	NA	NA	NA	NA	NA	NA	NA	NA	NA	NA	NA	NA	'CASK'	NA	NA	NA	'CASK'	NA	NA	NA	NA	NA	NA	NA	NA	NA	NA	'CASK'	NA	NA	'CASK'	NA	NA	NA	NA	NA	NA	NA	NA	NA	NA	NA	NA	NA	NA	NA	NA	NA	NA	NA	NA	NA	NA	NA	NA	NA	NA	NA	NA	'CASK'	NA	'CASK'	NA	'CASK'	NA	NA	'CASK'	'CASK'	NA	NA	NA	'CASK'	'CASK'	NA	NA	NA	NA	NA
'CASKIN1'	ENSG00000167971	chr16:2227184-2246526	'-'	NA	NA	'CASKIN1'	NA	NA	NA	NA	NA	NA	NA	NA	NA	'CASKIN1'	NA	NA	NA	NA	NA	NA	NA	NA	NA	NA	NA	'CASKIN1'	NA	NA	NA	'CASKIN1'	NA	NA	NA	NA	NA	NA	NA	NA	'CASKIN1'	NA	NA	NA	'CASKIN1'	NA	NA	NA	NA	NA	NA	NA	NA	NA	NA	NA	NA	NA	NA	NA	NA	NA	NA	NA	NA	NA	NA	NA	NA	'CASKIN1'	NA	NA	NA	NA	NA	NA	'CASKIN1'	NA	'CASKIN1'	NA	'CASKIN1'	NA	NA	NA	NA	NA	NA	NA	'CASKIN1'	'CASKIN1'	NA	NA	NA	NA	NA
'CASKIN2'	ENSG00000177303	chr17:73496342-73511664	'-'	NA	NA	NA	NA	NA	NA	NA	NA	NA	NA	NA	NA	NA	NA	NA	NA	NA	NA	NA	NA	NA	NA	NA	NA	'CASKIN2'	NA	NA	NA	'CASKIN2'	NA	NA	NA	NA	NA	NA	NA	NA	NA	NA	NA	NA	'CASKIN2'	NA	NA	NA	NA	NA	NA	NA	NA	NA	NA	NA	NA	NA	NA	NA	NA	NA	NA	NA	NA	NA	NA	NA	NA	NA	NA	NA	NA	NA	NA	NA	NA	NA	NA	NA	'CASKIN2'	NA	NA	NA	NA	NA	NA	NA	NA	NA	NA	NA	NA	NA	NA
'CASP1'	ENSG00000137752	chr11:104896170-104972158	'-'	NA	NA	'CASP1'	NA	NA	NA	NA	NA	NA	NA	NA	NA	NA	NA	NA	NA	NA	'CASP1'	NA	NA	NA	NA	NA	NA	NA	'CASP1'	NA	NA	NA	'CASP1'	NA	NA	NA	NA	NA	NA	NA	NA	NA	NA	NA	NA	NA	NA	NA	NA	NA	NA	NA	NA	NA	NA	NA	NA	NA	NA	NA	NA	NA	NA	NA	NA	NA	NA	NA	NA	'CASP1'	'CASP1'	NA	NA	NA	NA	NA	NA	NA	NA	NA	'CASP1'	NA	NA	NA	NA	NA	NA	NA	NA	NA	NA	NA	NA	NA	NA
'CASP10'	ENSG00000003400	chr2:202047604-202094129	'+'	NA	NA	NA	NA	NA	NA	NA	NA	NA	'CASP10'	NA	NA	NA	NA	NA	NA	NA	NA	NA	NA	NA	NA	NA	NA	NA	'CASP10'	NA	NA	NA	'CASP10'	NA	NA	NA	NA	NA	NA	NA	NA	NA	NA	NA	NA	NA	NA	NA	NA	NA	NA	NA	NA	NA	NA	NA	NA	NA	NA	NA	NA	NA	NA	NA	NA	NA	NA	NA	NA	NA	NA	NA	NA	NA	NA	NA	NA	NA	NA	NA	'CASP10'	NA	NA	NA	NA	NA	NA	NA	NA	NA	NA	NA	NA	NA	NA
'CASP12'	ENSG00000204403	chr11:104756445-104769397	'-'	NA	NA	NA	NA	NA	NA	NA	NA	NA	NA	NA	NA	NA	NA	NA	NA	NA	NA	NA	NA	NA	NA	NA	NA	NA	'CASP12'	NA	NA	NA	'CASP12'	NA	NA	NA	NA	NA	NA	NA	NA	NA	NA	NA	NA	NA	NA	NA	NA	NA	NA	NA	NA	NA	NA	NA	NA	NA	NA	NA	NA	NA	NA	NA	NA	NA	NA	NA	NA	NA	NA	NA	NA	NA	NA	NA	NA	NA	NA	NA	'CASP12'	NA	NA	NA	NA	NA	NA	NA	NA	NA	NA	NA	NA	NA	NA
'CASP14'	ENSG00000105141	chr19:15160195-15169104	'+'	NA	NA	NA	NA	NA	NA	NA	NA	NA	NA	NA	NA	NA	NA	NA	NA	NA	NA	NA	NA	NA	NA	NA	NA	NA	'CASP14'	NA	NA	NA	'CASP14'	NA	NA	NA	NA	NA	NA	NA	NA	NA	NA	NA	NA	NA	NA	NA	NA	NA	NA	NA	NA	NA	NA	NA	NA	NA	NA	NA	NA	NA	NA	NA	NA	NA	NA	NA	NA	NA	NA	NA	NA	NA	NA	NA	NA	NA	NA	NA	'CASP14'	NA	NA	NA	NA	NA	NA	NA	NA	NA	NA	NA	NA	NA	NA
'CASP16'	ENSG00000228146	chr16:3194220-3199964	'+'	NA	NA	NA	NA	NA	NA	NA	NA	NA	NA	NA	NA	NA	NA	NA	NA	NA	NA	NA	NA	NA	NA	NA	NA	NA	'CASP16'	NA	NA	NA	'CASP16'	NA	NA	NA	NA	NA	NA	NA	NA	NA	NA	NA	NA	NA	NA	NA	NA	NA	NA	NA	NA	NA	NA	NA	NA	NA	NA	NA	NA	NA	NA	NA	NA	NA	NA	NA	NA	NA	NA	NA	NA	NA	NA	NA	NA	NA	NA	NA	'CASP16'	NA	NA	NA	NA	NA	NA	NA	NA	NA	NA	NA	NA	NA	NA
'CASP2'	ENSG00000106144	chr7:142985308-143004789	'+'	NA	NA	'CASP2'	NA	NA	NA	NA	NA	'CASP2'	NA	NA	NA	NA	NA	NA	NA	NA	NA	'CASP2'	NA	NA	NA	NA	NA	NA	NA	'CASP2'	NA	NA	NA	'CASP2'	NA	NA	NA	NA	NA	NA	NA	NA	NA	NA	NA	NA	NA	NA	NA	NA	NA	NA	NA	NA	NA	NA	NA	NA	NA	NA	NA	NA	NA	NA	NA	NA	NA	NA	NA	NA	NA	NA	NA	NA	NA	NA	NA	NA	NA	NA	'CASP2'	NA	NA	NA	NA	NA	NA	NA	NA	NA	NA	NA	NA	NA	NA
'CASP3'	ENSG00000164305	chr4:185548850-185570663	'-'	NA	NA	'CASP3'	NA	NA	NA	NA	NA	'CASP3'	NA	NA	NA	NA	NA	NA	NA	NA	NA	'CASP3'	NA	NA	NA	NA	NA	NA	NA	'CASP3'	NA	NA	NA	'CASP3'	NA	NA	NA	NA	NA	NA	NA	NA	NA	NA	NA	NA	NA	NA	NA	NA	'CASP3'	NA	'CASP3'	NA	NA	NA	NA	NA	NA	NA	NA	NA	NA	NA	NA	NA	NA	NA	NA	NA	NA	NA	NA	NA	NA	NA	NA	NA	NA	NA	'CASP3'	NA	NA	NA	NA	NA	NA	NA	NA	NA	NA	NA	NA	NA	NA
'CASP4'	ENSG00000196954	chr11:104813593-104840163	'-'	NA	NA	'CASP4'	NA	NA	NA	NA	NA	NA	NA	NA	NA	NA	NA	NA	NA	NA	NA	NA	NA	NA	NA	NA	NA	NA	'CASP4'	NA	NA	NA	'CASP4'	NA	NA	NA	NA	NA	NA	NA	NA	NA	NA	NA	NA	NA	NA	NA	NA	NA	NA	NA	NA	NA	NA	NA	NA	NA	NA	NA	NA	NA	NA	NA	NA	NA	NA	NA	NA	'CASP4'	NA	NA	NA	NA	NA	NA	NA	NA	NA	NA	'CASP4'	NA	NA	NA	NA	NA	NA	NA	NA	NA	NA	NA	NA	NA	NA
'CASP5'	ENSG00000137757	chr11:104864962-104893895	'-'	NA	NA	NA	NA	NA	NA	NA	NA	NA	NA	NA	NA	NA	NA	NA	NA	NA	NA	'CASP5'	NA	NA	NA	NA	NA	NA	'CASP5'	NA	NA	NA	'CASP5'	NA	NA	NA	NA	NA	NA	NA	NA	NA	NA	NA	NA	NA	NA	NA	NA	NA	NA	NA	NA	NA	NA	NA	NA	NA	NA	NA	NA	NA	NA	NA	NA	NA	NA	NA	NA	NA	NA	NA	NA	NA	NA	NA	NA	NA	NA	NA	'CASP5'	NA	NA	NA	NA	NA	NA	NA	NA	NA	NA	NA	NA	NA	NA
'CASP6'	ENSG00000138794	chr4:110609785-110624739	'-'	NA	NA	'CASP6'	NA	NA	NA	NA	NA	'CASP6'	NA	NA	NA	NA	NA	NA	NA	NA	NA	NA	NA	NA	NA	NA	NA	NA	'CASP6'	NA	NA	NA	NA	'CASP6'	NA	NA	NA	NA	NA	NA	NA	NA	NA	NA	NA	NA	NA	NA	NA	NA	NA	NA	NA	NA	NA	NA	NA	NA	NA	NA	NA	NA	NA	NA	NA	NA	NA	NA	NA	NA	NA	NA	NA	NA	NA	NA	NA	NA	NA	NA	'CASP6'	NA	NA	NA	NA	NA	NA	NA	NA	NA	NA	NA	NA	NA	NA
'CASP7'	ENSG00000165806	chr10:115438942-115490662	'+'	'CASP7'	NA	NA	NA	NA	NA	NA	NA	NA	NA	NA	NA	NA	NA	NA	NA	NA	'CASP7'	NA	NA	NA	NA	NA	NA	NA	NA	'CASP7'	NA	NA	NA	'CASP7'	NA	NA	NA	NA	NA	NA	NA	NA	NA	NA	NA	NA	NA	NA	NA	NA	NA	NA	NA	NA	NA	NA	NA	NA	NA	NA	NA	NA	NA	NA	NA	NA	NA	NA	NA	NA	NA	NA	NA	NA	NA	NA	NA	NA	NA	NA	'CASP7'	NA	NA	NA	NA	NA	NA	NA	NA	NA	NA	NA	NA	NA	NA
'CASP8'	ENSG00000064012	chr2:202098166-202152434	'+'	NA	NA	NA	NA	NA	NA	NA	NA	NA	NA	NA	NA	NA	NA	NA	NA	NA	NA	NA	NA	NA	NA	NA	NA	NA	'CASP8'	NA	NA	NA	'CASP8'	NA	NA	NA	NA	NA	NA	NA	NA	NA	NA	NA	NA	NA	NA	NA	NA	NA	NA	NA	NA	NA	NA	NA	NA	NA	NA	NA	NA	NA	NA	NA	NA	NA	NA	NA	NA	NA	NA	NA	NA	NA	NA	NA	NA	NA	NA	NA	'CASP8'	NA	NA	NA	NA	NA	NA	NA	NA	NA	NA	NA	NA	NA	NA
'CASP9'	ENSG00000132906	chr1:15817327-15853029	'-'	NA	NA	'CASP9'	NA	NA	NA	NA	NA	NA	NA	NA	NA	NA	NA	NA	NA	NA	NA	NA	NA	NA	NA	NA	NA	NA	NA	'CASP9'	NA	NA	NA	'CASP9'	NA	NA	NA	NA	NA	NA	NA	NA	NA	NA	NA	NA	NA	NA	NA	NA	'CASP9'	NA	'CASP9'	'CASP9'	'CASP9'	NA	NA	NA	NA	NA	NA	NA	NA	NA	NA	NA	NA	NA	NA	'CASP9'	NA	NA	NA	NA	NA	NA	NA	NA	NA	NA	'CASP9'	NA	NA	NA	NA	NA	NA	NA	NA	NA	NA	NA	NA	NA	NA
'CASQ1'	ENSG00000143318	chr1:160160285-160171676	'+'	NA	NA	'CASQ1'	NA	NA	NA	NA	NA	NA	NA	NA	NA	NA	NA	NA	NA	NA	NA	NA	NA	NA	NA	NA	NA	'CASQ1'	NA	NA	NA	NA	'CASQ1'	NA	NA	NA	NA	NA	NA	NA	NA	NA	NA	NA	NA	NA	NA	NA	NA	NA	NA	NA	NA	NA	NA	NA	NA	NA	NA	NA	NA	NA	NA	NA	NA	NA	NA	NA	NA	'CASQ1'	NA	NA	'CASQ1'	NA	NA	NA	NA	NA	NA	NA	'CASQ1'	NA	NA	NA	NA	NA	NA	NA	NA	NA	NA	NA	NA	NA	NA
'CASQ2'	ENSG00000118729	chr1:116242628-116311402	'-'	NA	NA	'CASQ2'	NA	NA	NA	NA	NA	NA	NA	NA	NA	NA	NA	NA	NA	NA	NA	NA	NA	NA	NA	NA	NA	NA	'CASQ2'	NA	NA	NA	'CASQ2'	NA	NA	NA	NA	NA	NA	NA	NA	NA	NA	NA	NA	NA	NA	NA	NA	NA	NA	NA	NA	NA	NA	NA	NA	NA	NA	NA	NA	NA	NA	NA	NA	NA	NA	NA	NA	'CASQ2'	NA	NA	NA	NA	NA	NA	NA	NA	NA	NA	'CASQ2'	NA	NA	NA	NA	NA	NA	NA	NA	NA	NA	NA	NA	NA	NA
'CASR'	ENSG00000036828	chr3:121902530-122005342	'+'	NA	NA	NA	NA	NA	NA	NA	NA	NA	NA	NA	NA	NA	NA	NA	NA	'CASR'	NA	NA	NA	NA	NA	NA	NA	NA	'CASR'	NA	NA	NA	'CASR'	NA	NA	NA	NA	NA	NA	NA	NA	NA	NA	NA	NA	NA	NA	'CASR'	NA	NA	NA	NA	NA	NA	NA	NA	NA	NA	NA	NA	NA	NA	NA	NA	NA	NA	NA	NA	NA	NA	NA	NA	NA	NA	NA	NA	NA	NA	NA	NA	'CASR'	NA	NA	NA	NA	NA	NA	NA	NA	NA	NA	NA	NA	NA	NA
'CASS4'	ENSG00000087589	chr20:54987168-55034396	'+'	NA	NA	NA	NA	NA	NA	NA	NA	NA	'CASS4'	NA	NA	NA	NA	NA	NA	NA	NA	NA	NA	NA	NA	NA	NA	NA	'CASS4'	NA	NA	NA	'CASS4'	NA	NA	NA	NA	NA	NA	NA	NA	NA	NA	NA	NA	NA	NA	NA	NA	NA	NA	NA	NA	NA	NA	NA	NA	NA	NA	NA	NA	NA	NA	NA	NA	NA	NA	NA	NA	NA	NA	NA	NA	NA	NA	NA	NA	NA	NA	NA	'CASS4'	NA	NA	NA	NA	NA	NA	NA	NA	NA	NA	NA	NA	NA	NA
'CAST'	ENSG00000153113	chr5:95860971-96115299	'+'	NA	NA	'CAST'	NA	NA	NA	NA	NA	NA	NA	NA	NA	NA	NA	NA	NA	NA	NA	NA	NA	NA	NA	NA	NA	NA	NA	'CAST'	NA	'CAST'	NA	NA	NA	NA	NA	NA	NA	NA	NA	NA	NA	NA	NA	NA	NA	NA	NA	NA	NA	NA	NA	NA	NA	NA	NA	NA	NA	NA	NA	NA	NA	NA	NA	NA	NA	NA	NA	'CAST'	NA	NA	NA	NA	NA	NA	NA	NA	NA	NA	'CAST'	NA	NA	NA	NA	NA	NA	NA	NA	NA	NA	NA	NA	NA	NA
'CASZ1'	ENSG00000130940	chr1:10696661-10856707	'-'	NA	NA	'CASZ1'	NA	NA	NA	NA	NA	'CASZ1'	NA	NA	NA	NA	NA	NA	NA	NA	NA	NA	NA	NA	NA	NA	NA	NA	'CASZ1'	NA	NA	NA	'CASZ1'	NA	NA	NA	NA	NA	NA	NA	NA	NA	NA	NA	'CASZ1'	NA	'CASZ1'	NA	NA	NA	NA	NA	NA	NA	NA	NA	NA	NA	NA	NA	NA	NA	NA	NA	NA	NA	NA	NA	NA	NA	NA	NA	NA	NA	NA	NA	NA	NA	NA	NA	'CASZ1'	NA	NA	NA	NA	NA	NA	NA	NA	NA	NA	NA	NA	NA	NA
'CAT'	ENSG00000121691	chr11:34460472-34493609	'+'	NA	NA	NA	NA	NA	NA	NA	NA	NA	NA	NA	NA	NA	NA	NA	NA	NA	NA	NA	NA	NA	NA	NA	NA	'CAT'	NA	NA	NA	'CAT'	NA	NA	NA	NA	NA	NA	NA	NA	NA	NA	NA	NA	NA	NA	NA	NA	NA	NA	NA	NA	NA	NA	NA	NA	NA	NA	NA	NA	NA	NA	NA	NA	NA	NA	NA	NA	NA	NA	NA	NA	NA	NA	NA	NA	'CAT'	'CAT'	NA	NA	'CAT'	NA	NA	NA	NA	NA	NA	NA	'CAT'	NA	NA	NA	NA	NA	NA
'CATSPER1'	ENSG00000175294	chr11:65784223-65793988	'-'	NA	NA	NA	NA	NA	NA	NA	NA	NA	NA	NA	NA	NA	NA	NA	NA	NA	NA	NA	NA	NA	NA	NA	NA	NA	'CATSPER1'	NA	NA	NA	'CATSPER1'	NA	NA	NA	NA	NA	NA	NA	NA	NA	NA	NA	NA	NA	NA	NA	'CATSPER1'	NA	NA	NA	NA	NA	NA	NA	NA	NA	NA	NA	NA	NA	NA	NA	NA	NA	NA	NA	NA	NA	NA	NA	NA	NA	NA	NA	NA	NA	NA	NA	'CATSPER1'	NA	NA	NA	NA	NA	NA	NA	NA	NA	NA	NA	NA	NA	NA
'CATSPER2'	ENSG00000166762	chr15:43920701-43960316	'-'	NA	NA	'CATSPER2'	NA	NA	NA	NA	NA	NA	NA	NA	NA	NA	NA	NA	NA	NA	NA	NA	NA	NA	NA	NA	NA	NA	NA	'CATSPER2'	NA	NA	'CATSPER2'	NA	NA	NA	NA	NA	NA	NA	NA	NA	NA	NA	NA	NA	NA	NA	'CATSPER2'	NA	NA	NA	NA	NA	NA	NA	NA	NA	NA	NA	NA	NA	NA	NA	NA	NA	NA	NA	NA	'CATSPER2'	NA	NA	NA	NA	NA	NA	NA	NA	NA	NA	'CATSPER2'	NA	NA	NA	NA	NA	NA	NA	NA	NA	NA	NA	NA	NA	NA
'CATSPER3'	ENSG00000152705	chr5:134303596-134347392	'+'	NA	NA	NA	NA	NA	NA	NA	NA	NA	NA	NA	NA	NA	NA	NA	NA	NA	NA	NA	NA	NA	NA	NA	NA	NA	'CATSPER3'	NA	NA	NA	'CATSPER3'	NA	NA	NA	NA	NA	NA	NA	NA	NA	NA	NA	NA	NA	NA	NA	'CATSPER3'	NA	NA	NA	NA	NA	NA	NA	NA	NA	NA	NA	NA	NA	NA	NA	NA	NA	NA	NA	NA	NA	NA	NA	NA	NA	NA	NA	NA	NA	NA	NA	'CATSPER3'	NA	NA	NA	NA	NA	NA	NA	NA	NA	NA	NA	NA	NA	NA
