## Additional file 2 for "Ultra-rare constrained missense variants in the epilepsies: Shared and specific enrichment patterns in neuronal gene-sets" (part 2 of 3)

### Sheet: Table S8 (continued)
HGNC Gene	Ensembl Gene	Position	Strand	AC-enriched	AIS	All-Development	Brain-coexpressed	BrainDepleted	Brain-IonChannels	DEE	DominantEpi	Early-Development	EC-enriched	Excitatory-Homologues	Excitatory-Receptors	FMPR	FocalEpi	GABA-A	GABAergic	GenEpi	GL-enriched	GO-Development	GO-GABAergic	GO-GABAergic-Glutamatergic	GO-GABAergic-only	GO-Glutamatergic	GO-Glutamatergic-only	GTEx-CortexHighExpr	GTEx-CortexLowExpr	GTEx-CortexMedExpr	GTEx-CortexNoExpr	GTEx-HCampusHighExpr	GTEx-HCampusLowExpr	GTEx-HCampusMedExpr	GTEx-HCampusNoExpr	GTEx-NotInBrain	GWAS-All	GWAS-Focal	GWAS-GGE	HPA-BrainEnhanced	HPA-BrainEnriched	Inhibitory-Homologues	Intolerant-pLI800	Intolerant-pLI900	Intolerant-pLI995	Intolerant-zMiss200	Intolerant-zMiss250	Intolerant-zMiss309	IonChannels	KEGG-CA-Breast	KEGG-CA-Colon	KEGG-CA-Hepatocellular	KEGG-CA-Lung-SC	KEGG-CA-Pancreatic	KEGG-CA-Prostate	KEGG-Carbohydrate-Met	KEGG-CA-Renal	KEGG-Cholinergic	KEGG-Dopaminergic	KEGG-Fat-Met	KEGG-GABAergic	KEGG-GABAergic-Glutamatergic	KEGG-GABAergic-only	KEGG-Glutamatergic	KEGG-Glutamatergic-only	KEGG-mTOR	KEGG-Protein-Met	KEGG-SynapticVesicle	KEGG-TypeIIDM	Late-Development	MG-enriched	MGI	NC-enriched	NDD-E	NMDAR	OC-enriched	Postsynaptic	Postsynaptic-only	Presynaptic	Presynaptic-only	ProteinCoding	PSD95	Reactome-GABAergic	Reactome-Glutamatergic	Reactome-NeurXG	Reactome-PresynDep	Reactome-RTP	Reactome-SynAdhesion	Synaptic	SynGO	SynVesicle	TLE-M1	TLE-M2	TLE-M3	VG-Cation
'CATSPER4'	ENSG00000188782	chr1:26517052-26529459	'+'	NA	NA	NA	NA	NA	NA	NA	NA	NA	NA	NA	NA	NA	NA	NA	NA	NA	NA	NA	NA	NA	NA	NA	NA	NA	'CATSPER4'	NA	NA	NA	'CATSPER4'	NA	NA	NA	NA	NA	NA	NA	NA	NA	NA	NA	NA	NA	NA	NA	'CATSPER4'	NA	NA	NA	NA	NA	NA	NA	NA	NA	NA	NA	NA	NA	NA	NA	NA	NA	NA	NA	NA	NA	NA	NA	NA	NA	NA	NA	NA	NA	NA	NA	'CATSPER4'	NA	NA	NA	NA	NA	NA	NA	NA	NA	NA	NA	NA	NA	NA
'CATSPERB'	ENSG00000133962	chr14:92047040-92247051	'-'	NA	NA	NA	NA	NA	NA	NA	NA	NA	NA	NA	NA	NA	NA	NA	NA	NA	NA	NA	NA	NA	NA	NA	NA	NA	'CATSPERB'	NA	NA	NA	'CATSPERB'	NA	NA	NA	NA	NA	NA	NA	NA	NA	NA	NA	NA	NA	NA	NA	NA	NA	NA	NA	NA	NA	NA	NA	NA	NA	NA	NA	NA	NA	NA	NA	NA	NA	NA	NA	NA	NA	NA	NA	NA	NA	NA	NA	NA	NA	NA	NA	'CATSPERB'	NA	NA	NA	NA	NA	NA	NA	NA	NA	NA	NA	NA	NA	NA
'CATSPERD'	ENSG00000174898	chr19:5720688-5778745	'+'	NA	NA	NA	NA	NA	NA	NA	NA	NA	NA	NA	NA	NA	NA	NA	NA	NA	NA	NA	NA	NA	NA	NA	NA	NA	'CATSPERD'	NA	NA	NA	'CATSPERD'	NA	NA	NA	NA	NA	NA	NA	NA	NA	NA	NA	NA	NA	NA	NA	NA	NA	NA	NA	NA	NA	NA	NA	NA	NA	NA	NA	NA	NA	NA	NA	NA	NA	NA	NA	NA	NA	NA	NA	NA	NA	NA	NA	NA	NA	NA	NA	'CATSPERD'	NA	NA	NA	NA	NA	NA	NA	NA	NA	NA	NA	NA	NA	NA
'CATSPERG'	ENSG00000099338	chr19:38826415-38861589	'+'	NA	NA	'CATSPERG'	NA	NA	NA	NA	NA	NA	NA	NA	NA	NA	NA	NA	NA	NA	NA	NA	NA	NA	NA	NA	NA	NA	'CATSPERG'	NA	NA	NA	'CATSPERG'	NA	NA	NA	NA	NA	NA	NA	NA	NA	NA	NA	NA	NA	NA	NA	NA	NA	NA	NA	NA	NA	NA	NA	NA	NA	NA	NA	NA	NA	NA	NA	NA	NA	NA	NA	NA	NA	NA	NA	NA	NA	NA	NA	NA	NA	NA	NA	'CATSPERG'	NA	NA	NA	NA	NA	NA	NA	NA	NA	NA	NA	NA	NA	NA
'CAV1'	ENSG00000105974	chr7:116164839-116201233	'+'	NA	NA	NA	NA	NA	NA	NA	NA	NA	NA	NA	NA	NA	NA	NA	NA	NA	NA	NA	NA	NA	NA	NA	NA	NA	NA	'CAV1'	NA	NA	NA	'CAV1'	NA	NA	NA	NA	NA	NA	NA	NA	NA	NA	NA	NA	NA	NA	NA	NA	NA	NA	NA	NA	NA	NA	NA	NA	NA	NA	NA	NA	NA	NA	NA	NA	NA	NA	NA	NA	NA	NA	NA	NA	NA	NA	NA	NA	'CAV1'	'CAV1'	'CAV1'	NA	NA	NA	NA	NA	NA	NA	'CAV1'	NA	NA	NA	'CAV1'	'CAV1'	NA
'CAV2'	ENSG00000105971	chr7:115927434-116148595	'+'	NA	NA	'CAV2'	NA	NA	NA	NA	NA	NA	'CAV2'	NA	NA	NA	NA	NA	NA	NA	NA	NA	NA	NA	NA	NA	NA	NA	'CAV2'	NA	NA	NA	NA	'CAV2'	NA	NA	NA	NA	NA	NA	NA	NA	NA	NA	NA	NA	NA	NA	NA	NA	NA	NA	NA	NA	NA	NA	NA	NA	NA	NA	NA	NA	NA	NA	NA	NA	NA	NA	NA	'CAV2'	NA	NA	NA	NA	NA	NA	NA	NA	NA	NA	'CAV2'	NA	NA	NA	NA	NA	NA	NA	NA	NA	NA	NA	NA	NA	NA
'CAV3'	ENSG00000182533	chr3:8775486-8883492	'+'	NA	NA	NA	NA	NA	NA	NA	NA	NA	NA	NA	NA	NA	NA	NA	NA	NA	NA	NA	NA	NA	NA	NA	NA	NA	'CAV3'	NA	NA	NA	'CAV3'	NA	NA	NA	NA	NA	NA	NA	NA	NA	NA	NA	NA	NA	NA	NA	NA	NA	NA	NA	NA	NA	NA	NA	NA	NA	NA	NA	NA	NA	NA	NA	NA	NA	NA	NA	NA	NA	NA	NA	NA	NA	NA	NA	NA	NA	NA	NA	'CAV3'	NA	NA	NA	NA	NA	NA	NA	NA	NA	NA	NA	NA	NA	NA
'CBFA2T2'	ENSG00000078699	chr20:32077881-32237842	'+'	NA	NA	'CBFA2T2'	NA	NA	NA	NA	NA	NA	NA	NA	NA	NA	NA	NA	NA	NA	NA	NA	NA	NA	NA	NA	NA	NA	NA	'CBFA2T2'	NA	NA	NA	'CBFA2T2'	NA	NA	NA	NA	NA	NA	NA	NA	NA	NA	'CBFA2T2'	'CBFA2T2'	NA	NA	NA	NA	NA	NA	NA	NA	NA	NA	NA	NA	NA	NA	NA	NA	NA	NA	NA	NA	NA	NA	NA	NA	NA	NA	NA	NA	NA	NA	NA	NA	NA	NA	'CBFA2T2'	NA	NA	NA	NA	NA	NA	NA	NA	NA	NA	NA	NA	NA	NA
'CBFA2T3'	ENSG00000129993	chr16:88941266-89043612	'-'	NA	NA	'CBFA2T3'	NA	NA	NA	NA	NA	NA	NA	NA	NA	NA	NA	NA	NA	NA	NA	NA	NA	NA	NA	NA	NA	NA	NA	'CBFA2T3'	NA	NA	NA	'CBFA2T3'	NA	NA	NA	NA	NA	NA	NA	NA	NA	NA	NA	NA	NA	NA	NA	NA	NA	NA	NA	NA	NA	NA	NA	NA	NA	NA	NA	NA	NA	NA	NA	NA	NA	NA	NA	NA	NA	NA	NA	NA	NA	NA	NA	NA	NA	NA	'CBFA2T3'	NA	NA	NA	NA	NA	NA	NA	NA	NA	NA	NA	NA	NA	NA
'CBFB'	ENSG00000067955	chr16:67063019-67134961	'+'	NA	NA	'CBFB'	NA	NA	NA	NA	NA	'CBFB'	NA	NA	NA	NA	NA	NA	NA	NA	NA	NA	NA	NA	NA	NA	NA	NA	NA	'CBFB'	NA	'CBFB'	NA	NA	NA	NA	NA	NA	NA	NA	NA	NA	NA	'CBFB'	NA	NA	NA	NA	NA	NA	NA	NA	NA	NA	NA	NA	NA	NA	NA	NA	NA	NA	NA	NA	NA	NA	NA	NA	NA	NA	NA	NA	NA	NA	NA	NA	NA	NA	NA	NA	'CBFB'	NA	NA	NA	NA	NA	NA	NA	NA	NA	NA	NA	NA	NA	NA
'CBL'	ENSG00000110395	chr11:119076752-119178859	'+'	NA	NA	'CBL'	NA	NA	NA	NA	NA	'CBL'	NA	NA	NA	NA	NA	NA	NA	NA	NA	NA	NA	NA	NA	NA	NA	NA	NA	'CBL'	NA	NA	NA	'CBL'	NA	NA	NA	NA	NA	NA	NA	NA	NA	NA	NA	NA	NA	NA	NA	NA	NA	NA	NA	NA	NA	NA	NA	NA	NA	NA	NA	NA	NA	NA	NA	NA	NA	NA	NA	NA	NA	NA	NA	NA	NA	NA	NA	NA	NA	NA	'CBL'	NA	NA	NA	NA	NA	NA	NA	NA	NA	NA	NA	NA	NA	NA
'CBLB'	ENSG00000114423	chr3:105374305-105588396	'-'	NA	NA	'CBLB'	NA	NA	NA	NA	NA	'CBLB'	NA	NA	NA	NA	NA	NA	NA	NA	NA	NA	NA	NA	NA	NA	NA	NA	'CBLB'	NA	NA	NA	'CBLB'	NA	NA	NA	NA	NA	NA	NA	NA	NA	NA	NA	'CBLB'	NA	NA	NA	NA	NA	NA	NA	NA	NA	NA	NA	NA	NA	NA	NA	NA	NA	NA	NA	NA	NA	NA	NA	NA	NA	NA	NA	NA	NA	NA	NA	NA	NA	NA	NA	'CBLB'	NA	NA	NA	NA	NA	NA	NA	NA	NA	NA	NA	NA	NA	NA
'CBLC'	ENSG00000142273	chr19:45281126-45303891	'+'	NA	NA	NA	NA	NA	NA	NA	NA	NA	NA	NA	NA	NA	NA	NA	NA	NA	NA	NA	NA	NA	NA	NA	NA	NA	'CBLC'	NA	NA	NA	'CBLC'	NA	NA	NA	NA	NA	NA	NA	NA	NA	NA	NA	NA	NA	NA	NA	NA	NA	NA	NA	NA	NA	NA	NA	NA	NA	NA	NA	NA	NA	NA	NA	NA	NA	NA	NA	NA	NA	NA	NA	NA	NA	NA	NA	NA	NA	NA	NA	'CBLC'	NA	NA	NA	NA	NA	NA	NA	NA	NA	NA	NA	NA	NA	NA
'CBLL1'	ENSG00000105879	chr7:107384142-107402112	'+'	NA	NA	'CBLL1'	NA	NA	NA	NA	NA	'CBLL1'	NA	NA	NA	NA	NA	NA	NA	NA	NA	NA	NA	NA	NA	NA	NA	NA	NA	'CBLL1'	NA	NA	NA	'CBLL1'	NA	NA	NA	NA	NA	NA	NA	NA	NA	NA	'CBLL1'	NA	NA	NA	NA	NA	NA	NA	NA	NA	NA	NA	NA	NA	NA	NA	NA	NA	NA	NA	NA	NA	NA	NA	NA	NA	NA	NA	NA	NA	NA	NA	NA	NA	NA	NA	'CBLL1'	NA	NA	NA	NA	NA	NA	NA	NA	NA	NA	NA	NA	NA	NA
'CBLN1'	ENSG00000102924	chr16:49311828-49315742	'-'	NA	NA	NA	NA	NA	NA	NA	NA	NA	NA	NA	NA	NA	NA	NA	NA	NA	NA	'CBLN1'	NA	NA	NA	'CBLN1'	'CBLN1'	NA	NA	'CBLN1'	NA	NA	'CBLN1'	NA	NA	NA	NA	NA	NA	NA	'CBLN1'	NA	NA	NA	NA	NA	NA	NA	NA	NA	NA	NA	NA	NA	NA	NA	NA	NA	NA	NA	NA	NA	NA	NA	NA	NA	NA	NA	NA	NA	NA	NA	'CBLN1'	NA	NA	NA	'CBLN1'	'CBLN1'	NA	NA	'CBLN1'	NA	NA	NA	NA	NA	NA	NA	'CBLN1'	'CBLN1'	NA	NA	NA	'CBLN1'	NA
'CBLN2'	ENSG00000141668	chr18:70203915-70305756	'-'	NA	NA	'CBLN2'	'CBLN2'	NA	NA	NA	NA	NA	NA	NA	NA	NA	NA	NA	NA	NA	NA	NA	NA	NA	NA	'CBLN2'	'CBLN2'	'CBLN2'	NA	NA	NA	NA	NA	'CBLN2'	NA	NA	NA	NA	NA	NA	'CBLN2'	NA	NA	NA	NA	NA	NA	NA	NA	NA	NA	NA	NA	NA	NA	NA	NA	NA	NA	NA	NA	NA	NA	NA	NA	NA	NA	NA	NA	'CBLN2'	NA	NA	'CBLN2'	NA	NA	NA	NA	NA	NA	NA	'CBLN2'	NA	NA	NA	NA	NA	NA	NA	NA	'CBLN2'	NA	NA	NA	'CBLN2'	NA
'CBLN3'	ENSG00000139899	chr14:24895738-24900160	'-'	NA	NA	'CBLN3'	NA	NA	NA	NA	NA	NA	NA	NA	NA	NA	NA	NA	NA	NA	NA	NA	NA	NA	NA	NA	NA	NA	NA	'CBLN3'	NA	NA	'CBLN3'	NA	NA	NA	NA	NA	NA	NA	'CBLN3'	NA	NA	NA	NA	NA	NA	NA	NA	NA	NA	NA	NA	NA	NA	NA	NA	NA	NA	NA	NA	NA	NA	NA	NA	NA	NA	NA	NA	'CBLN3'	NA	NA	NA	NA	NA	NA	NA	NA	NA	NA	'CBLN3'	NA	NA	NA	NA	NA	NA	NA	NA	NA	NA	NA	NA	NA	NA
'CBLN4'	ENSG00000054803	chr20:54572496-54580528	'-'	NA	NA	'CBLN4'	NA	NA	NA	NA	NA	NA	NA	NA	NA	NA	NA	NA	NA	NA	NA	NA	'CBLN4'	NA	'CBLN4'	NA	NA	'CBLN4'	NA	NA	NA	NA	'CBLN4'	NA	NA	NA	NA	NA	NA	'CBLN4'	NA	NA	NA	NA	NA	NA	NA	NA	NA	NA	NA	NA	NA	NA	NA	NA	NA	NA	NA	NA	NA	NA	NA	NA	NA	NA	NA	NA	NA	'CBLN4'	NA	NA	'CBLN4'	NA	NA	NA	NA	NA	NA	NA	'CBLN4'	NA	NA	NA	NA	NA	NA	NA	NA	NA	NA	NA	NA	'CBLN4'	NA
'CBR1'	ENSG00000159228	chr21:37442239-37445464	'+'	NA	NA	'CBR1'	NA	NA	NA	NA	NA	NA	NA	NA	NA	NA	NA	NA	NA	NA	'CBR1'	NA	NA	NA	NA	NA	NA	'CBR1'	NA	NA	NA	'CBR1'	NA	NA	NA	NA	NA	NA	NA	NA	NA	NA	NA	NA	NA	NA	NA	NA	NA	NA	NA	NA	NA	NA	NA	NA	NA	NA	NA	NA	NA	NA	NA	NA	NA	NA	NA	NA	NA	'CBR1'	NA	NA	NA	NA	NA	'CBR1'	'CBR1'	'CBR1'	NA	NA	'CBR1'	NA	NA	NA	NA	NA	NA	NA	'CBR1'	NA	NA	NA	NA	NA	NA
'CBR3'	ENSG00000159231	chr21:37507210-37518864	'+'	NA	NA	'CBR3'	NA	NA	NA	NA	NA	NA	NA	NA	NA	NA	NA	NA	NA	NA	NA	NA	NA	NA	NA	NA	NA	NA	NA	'CBR3'	NA	NA	NA	'CBR3'	NA	NA	NA	NA	NA	NA	NA	NA	NA	NA	NA	NA	NA	NA	NA	NA	NA	NA	NA	NA	NA	NA	NA	NA	NA	NA	NA	NA	NA	NA	NA	NA	NA	NA	NA	'CBR3'	NA	NA	NA	NA	NA	NA	'CBR3'	'CBR3'	NA	NA	'CBR3'	NA	NA	NA	NA	NA	NA	NA	'CBR3'	NA	NA	NA	NA	NA	NA
'CBR4'	ENSG00000145439	chr4:169784921-169931426	'-'	NA	NA	NA	NA	NA	NA	NA	NA	NA	NA	NA	NA	NA	NA	NA	NA	NA	NA	NA	NA	NA	NA	NA	NA	NA	NA	'CBR4'	NA	NA	NA	'CBR4'	NA	NA	NA	NA	NA	NA	NA	NA	NA	NA	NA	NA	NA	NA	NA	NA	NA	NA	NA	NA	NA	NA	NA	NA	NA	NA	NA	NA	NA	NA	NA	NA	NA	NA	NA	NA	NA	NA	NA	NA	NA	NA	NA	NA	NA	NA	'CBR4'	NA	NA	NA	NA	NA	NA	NA	NA	NA	NA	NA	NA	NA	NA
'CBS'	ENSG00000160200	chr21:44473301-44497053	'-'	NA	NA	NA	NA	NA	NA	NA	NA	NA	NA	NA	NA	NA	NA	NA	NA	NA	NA	NA	NA	NA	NA	NA	NA	NA	'CBS'	NA	NA	NA	'CBS'	NA	NA	NA	NA	NA	NA	NA	NA	NA	NA	NA	NA	NA	NA	NA	NA	NA	NA	NA	NA	NA	NA	NA	NA	NA	NA	NA	NA	NA	NA	NA	NA	NA	NA	NA	NA	NA	NA	NA	NA	NA	NA	NA	NA	NA	NA	NA	'CBS'	NA	NA	NA	NA	NA	NA	NA	NA	NA	NA	NA	NA	NA	NA
'CBWD1'	ENSG00000172785	chr9:121041-188979	'-'	NA	NA	NA	NA	NA	NA	NA	NA	NA	NA	NA	NA	NA	NA	NA	NA	NA	NA	NA	NA	NA	NA	NA	NA	NA	'CBWD1'	NA	NA	NA	'CBWD1'	NA	NA	NA	NA	NA	NA	NA	NA	NA	NA	NA	NA	NA	NA	NA	NA	NA	NA	NA	NA	NA	NA	NA	NA	NA	NA	NA	NA	NA	NA	NA	NA	NA	NA	NA	NA	NA	NA	NA	NA	NA	NA	NA	NA	NA	NA	NA	'CBWD1'	NA	NA	NA	NA	NA	NA	NA	NA	NA	NA	NA	NA	NA	NA
'CBWD2'	ENSG00000136682	chr2:114195268-114253766	'+'	NA	NA	'CBWD2'	NA	NA	NA	NA	NA	'CBWD2'	NA	NA	NA	NA	NA	NA	NA	NA	NA	NA	NA	NA	NA	NA	NA	NA	NA	'CBWD2'	NA	NA	NA	'CBWD2'	NA	NA	NA	NA	NA	NA	NA	NA	NA	NA	NA	NA	NA	NA	NA	NA	NA	NA	NA	NA	NA	NA	NA	NA	NA	NA	NA	NA	NA	NA	NA	NA	NA	NA	NA	NA	NA	NA	NA	NA	NA	NA	NA	NA	NA	NA	'CBWD2'	NA	NA	NA	NA	NA	NA	NA	NA	NA	NA	NA	NA	NA	NA
'CBWD3'	ENSG00000196873	chr9:70856397-70914929	'+'	NA	NA	NA	NA	NA	NA	NA	NA	NA	NA	NA	NA	NA	NA	NA	NA	NA	NA	NA	NA	NA	NA	NA	NA	NA	'CBWD3'	NA	NA	NA	'CBWD3'	NA	NA	NA	NA	NA	NA	NA	NA	NA	NA	NA	NA	NA	NA	NA	NA	NA	NA	NA	NA	NA	NA	NA	NA	NA	NA	NA	NA	NA	NA	NA	NA	NA	NA	NA	NA	NA	NA	NA	NA	NA	NA	NA	NA	NA	NA	NA	'CBWD3'	NA	NA	NA	NA	NA	NA	NA	NA	NA	NA	NA	NA	NA	NA
'CBWD5'	ENSG00000147996	chr9:70432004-70497240	'-'	NA	NA	NA	NA	NA	NA	NA	NA	NA	NA	NA	NA	NA	NA	NA	NA	NA	NA	NA	NA	NA	NA	NA	NA	NA	'CBWD5'	NA	NA	NA	'CBWD5'	NA	NA	NA	NA	NA	NA	NA	NA	NA	NA	NA	NA	NA	NA	NA	NA	NA	NA	NA	NA	NA	NA	NA	NA	NA	NA	NA	NA	NA	NA	NA	NA	NA	NA	NA	NA	NA	NA	NA	NA	NA	NA	NA	NA	NA	NA	NA	'CBWD5'	NA	NA	NA	NA	NA	NA	NA	NA	NA	NA	NA	NA	NA	NA
'CBWD6'	ENSG00000204790	chr9:69204538-69269662	'-'	NA	NA	NA	NA	NA	NA	NA	NA	NA	NA	NA	NA	NA	NA	NA	NA	NA	NA	NA	NA	NA	NA	NA	NA	NA	NA	NA	'CBWD6'	NA	NA	NA	'CBWD6'	NA	NA	NA	NA	NA	NA	NA	NA	NA	NA	NA	NA	NA	NA	NA	NA	NA	NA	NA	NA	NA	NA	NA	NA	NA	NA	NA	NA	NA	NA	NA	NA	NA	NA	NA	NA	NA	NA	NA	NA	NA	NA	NA	NA	NA	'CBWD6'	NA	NA	NA	NA	NA	NA	NA	NA	NA	NA	NA	NA	NA	NA
'CBX1'	ENSG00000108468	chr17:46147414-46178883	'-'	NA	NA	'CBX1'	NA	NA	NA	NA	NA	'CBX1'	NA	NA	NA	NA	NA	NA	NA	NA	NA	NA	NA	NA	NA	NA	NA	'CBX1'	NA	NA	NA	'CBX1'	NA	NA	NA	NA	NA	NA	NA	NA	NA	NA	NA	'CBX1'	NA	NA	'CBX1'	NA	NA	NA	NA	NA	NA	NA	NA	NA	NA	NA	NA	NA	NA	NA	NA	NA	NA	NA	NA	NA	NA	NA	NA	NA	NA	NA	NA	NA	NA	NA	NA	NA	'CBX1'	NA	NA	NA	NA	NA	NA	NA	NA	NA	NA	NA	NA	NA	NA
'CBX2'	ENSG00000173894	chr17:77751931-77761782	'+'	NA	NA	'CBX2'	NA	NA	NA	NA	NA	'CBX2'	NA	NA	NA	NA	NA	NA	NA	NA	NA	NA	NA	NA	NA	NA	NA	NA	'CBX2'	NA	NA	NA	'CBX2'	NA	NA	NA	NA	NA	NA	NA	NA	NA	NA	NA	'CBX2'	NA	NA	NA	NA	NA	NA	NA	NA	NA	NA	NA	NA	NA	NA	NA	NA	NA	NA	NA	NA	NA	NA	NA	NA	NA	NA	NA	NA	NA	NA	NA	NA	NA	NA	NA	'CBX2'	NA	NA	NA	NA	NA	NA	NA	NA	NA	NA	NA	NA	NA	NA
'CBX3'	ENSG00000122565	chr7:26240782-26252976	'+'	NA	NA	'CBX3'	NA	NA	NA	NA	NA	'CBX3'	NA	NA	NA	NA	NA	NA	NA	NA	NA	NA	NA	NA	NA	NA	NA	'CBX3'	NA	NA	NA	'CBX3'	NA	NA	NA	NA	NA	NA	NA	NA	NA	NA	NA	NA	NA	NA	NA	NA	NA	NA	NA	NA	NA	NA	NA	NA	NA	NA	NA	NA	NA	NA	NA	NA	NA	NA	NA	NA	NA	NA	NA	NA	NA	NA	NA	NA	NA	NA	NA	NA	'CBX3'	NA	NA	NA	NA	NA	NA	NA	NA	NA	NA	NA	NA	NA	NA
'CBX4'	ENSG00000141582	chr17:77806955-77813228	'-'	NA	NA	'CBX4'	NA	NA	NA	NA	NA	NA	NA	NA	NA	NA	NA	NA	NA	NA	NA	NA	NA	NA	NA	NA	NA	'CBX4'	NA	NA	NA	'CBX4'	NA	NA	NA	NA	NA	NA	NA	NA	NA	NA	NA	'CBX4'	NA	'CBX4'	NA	NA	NA	NA	NA	NA	NA	NA	NA	NA	NA	NA	NA	NA	NA	NA	NA	NA	NA	NA	NA	NA	NA	'CBX4'	NA	NA	NA	NA	NA	NA	NA	NA	NA	NA	'CBX4'	NA	NA	NA	NA	NA	NA	NA	NA	NA	NA	NA	NA	NA	NA
'CBX5'	ENSG00000094916	chr12:54624724-54673886	'-'	NA	NA	'CBX5'	NA	NA	NA	NA	NA	'CBX5'	NA	NA	NA	NA	NA	NA	NA	NA	NA	NA	NA	NA	NA	NA	NA	NA	NA	'CBX5'	NA	'CBX5'	NA	NA	NA	NA	NA	NA	NA	NA	NA	NA	NA	'CBX5'	NA	NA	'CBX5'	NA	NA	NA	NA	NA	NA	NA	NA	NA	NA	NA	NA	NA	NA	NA	NA	NA	NA	NA	NA	NA	NA	NA	NA	NA	NA	NA	NA	NA	NA	NA	NA	NA	'CBX5'	NA	NA	NA	NA	NA	NA	NA	NA	NA	NA	NA	NA	NA	NA
'CBX6'	ENSG00000183741	chr22:39257455-39268319	'-'	NA	NA	'CBX6'	NA	NA	NA	NA	NA	NA	NA	NA	NA	'CBX6'	NA	NA	NA	NA	NA	NA	NA	NA	NA	NA	NA	'CBX6'	NA	NA	NA	'CBX6'	NA	NA	NA	NA	NA	NA	NA	NA	NA	NA	NA	'CBX6'	NA	'CBX6'	NA	NA	NA	NA	NA	NA	NA	NA	NA	NA	NA	NA	NA	NA	NA	NA	NA	NA	NA	NA	NA	NA	NA	'CBX6'	NA	NA	'CBX6'	NA	NA	NA	NA	NA	NA	NA	'CBX6'	NA	NA	NA	NA	NA	NA	NA	NA	NA	NA	NA	NA	NA	NA
'CBX7'	ENSG00000100307	chr22:39516172-39548679	'-'	NA	NA	'CBX7'	NA	NA	NA	NA	NA	NA	NA	NA	NA	NA	NA	NA	NA	NA	NA	NA	NA	NA	NA	NA	NA	'CBX7'	NA	NA	NA	'CBX7'	NA	NA	NA	NA	NA	NA	NA	NA	NA	NA	NA	NA	NA	NA	NA	NA	NA	NA	NA	NA	NA	NA	NA	NA	NA	NA	NA	NA	NA	NA	NA	NA	NA	NA	NA	NA	NA	'CBX7'	NA	NA	'CBX7'	NA	NA	NA	NA	NA	NA	NA	'CBX7'	NA	NA	NA	NA	NA	NA	NA	NA	NA	NA	NA	NA	NA	NA
'CBX8'	ENSG00000141570	chr17:77765931-77775482	'-'	NA	NA	'CBX8'	NA	NA	NA	NA	NA	'CBX8'	NA	NA	NA	NA	NA	NA	NA	NA	NA	NA	NA	NA	NA	NA	NA	NA	'CBX8'	NA	NA	NA	'CBX8'	NA	NA	NA	NA	NA	NA	NA	NA	NA	NA	'CBX8'	NA	NA	NA	NA	NA	NA	NA	NA	NA	NA	NA	NA	NA	NA	NA	NA	NA	NA	NA	NA	NA	NA	NA	NA	NA	NA	NA	NA	NA	NA	NA	NA	NA	NA	NA	NA	'CBX8'	NA	NA	NA	NA	NA	NA	NA	NA	NA	NA	NA	NA	NA	NA
'CBY1'	ENSG00000100211	chr22:39052641-39069859	'+'	NA	NA	'CBY1'	NA	NA	NA	NA	NA	'CBY1'	NA	NA	NA	NA	NA	NA	NA	NA	NA	NA	NA	NA	NA	NA	NA	'CBY1'	NA	NA	NA	'CBY1'	NA	NA	NA	NA	NA	NA	NA	NA	NA	NA	NA	NA	NA	NA	NA	NA	NA	NA	NA	NA	NA	NA	NA	NA	NA	NA	NA	NA	NA	NA	NA	NA	NA	NA	NA	NA	NA	NA	NA	NA	NA	NA	NA	NA	NA	NA	NA	NA	'CBY1'	NA	NA	NA	NA	NA	NA	NA	NA	NA	NA	NA	NA	NA	NA
'CBY3'	ENSG00000204659	chr5:179105584-179107975	'-'	NA	NA	NA	NA	NA	NA	NA	NA	NA	NA	NA	NA	NA	NA	NA	NA	NA	NA	NA	NA	NA	NA	NA	NA	NA	'CBY3'	NA	NA	NA	'CBY3'	NA	NA	NA	NA	NA	NA	NA	NA	NA	NA	NA	NA	NA	NA	NA	NA	NA	NA	NA	NA	NA	NA	NA	NA	NA	NA	NA	NA	NA	NA	NA	NA	NA	NA	NA	NA	NA	NA	NA	NA	NA	NA	NA	NA	NA	NA	NA	'CBY3'	NA	NA	NA	NA	NA	NA	NA	NA	NA	NA	NA	NA	NA	NA
'CC2D1A'	ENSG00000132024	chr19:14017014-14041692	'+'	NA	NA	'CC2D1A'	NA	NA	NA	NA	NA	NA	NA	NA	NA	NA	NA	NA	NA	NA	NA	NA	NA	NA	NA	NA	NA	'CC2D1A'	NA	NA	NA	'CC2D1A'	NA	NA	NA	NA	NA	NA	NA	NA	NA	NA	NA	NA	NA	NA	NA	NA	NA	NA	NA	NA	NA	NA	NA	NA	NA	NA	NA	NA	NA	NA	NA	NA	NA	NA	NA	NA	NA	'CC2D1A'	NA	NA	NA	NA	NA	NA	'CC2D1A'	'CC2D1A'	NA	NA	'CC2D1A'	NA	NA	NA	NA	NA	NA	NA	'CC2D1A'	NA	NA	NA	NA	NA	NA
'CC2D1B'	ENSG00000154222	chr1:52811395-52831865	'-'	NA	NA	NA	NA	NA	NA	NA	NA	NA	NA	NA	NA	NA	NA	NA	NA	NA	NA	NA	NA	NA	NA	NA	NA	NA	NA	'CC2D1B'	NA	NA	NA	'CC2D1B'	NA	NA	NA	NA	NA	NA	NA	NA	NA	NA	NA	NA	NA	NA	NA	NA	NA	NA	NA	NA	NA	NA	NA	NA	NA	NA	NA	NA	NA	NA	NA	NA	NA	NA	NA	NA	NA	NA	NA	NA	NA	NA	NA	NA	NA	NA	'CC2D1B'	NA	NA	NA	NA	NA	NA	NA	NA	NA	NA	NA	NA	NA	NA
'CC2D2A'	ENSG00000048342	chr4:15471489-15603180	'+'	NA	NA	'CC2D2A'	NA	NA	NA	NA	NA	'CC2D2A'	NA	NA	NA	NA	NA	NA	NA	NA	NA	NA	NA	NA	NA	NA	NA	NA	NA	'CC2D2A'	NA	NA	NA	'CC2D2A'	NA	NA	NA	NA	NA	NA	NA	NA	NA	NA	NA	NA	NA	NA	NA	NA	NA	NA	NA	NA	NA	NA	NA	NA	NA	NA	NA	NA	NA	NA	NA	NA	NA	NA	NA	NA	NA	NA	NA	NA	NA	NA	NA	NA	NA	NA	'CC2D2A'	NA	NA	NA	NA	NA	NA	NA	NA	NA	NA	NA	NA	NA	NA
'CC2D2B'	ENSG00000188649	chr10:97733786-97792441	'+'	NA	NA	NA	NA	NA	NA	NA	NA	NA	NA	NA	NA	NA	NA	NA	NA	NA	NA	NA	NA	NA	NA	NA	NA	NA	'CC2D2B'	NA	NA	NA	'CC2D2B'	NA	NA	NA	NA	NA	NA	NA	NA	NA	NA	NA	NA	NA	NA	NA	NA	NA	NA	NA	NA	NA	NA	NA	NA	NA	NA	NA	NA	NA	NA	NA	NA	NA	NA	NA	NA	NA	NA	NA	NA	NA	NA	NA	NA	NA	NA	NA	'CC2D2B'	NA	NA	NA	NA	NA	NA	NA	NA	NA	NA	NA	NA	NA	NA
'CCAR1'	ENSG00000060339	chr10:70480769-70552134	'+'	NA	NA	'CCAR1'	NA	NA	NA	NA	NA	'CCAR1'	NA	NA	NA	NA	NA	NA	NA	NA	NA	NA	NA	NA	NA	NA	NA	'CCAR1'	NA	NA	NA	'CCAR1'	NA	NA	NA	NA	NA	NA	NA	NA	NA	NA	NA	NA	'CCAR1'	NA	NA	'CCAR1'	NA	NA	NA	NA	NA	NA	NA	NA	NA	NA	NA	NA	NA	NA	NA	NA	NA	NA	NA	NA	NA	NA	NA	NA	NA	NA	NA	NA	NA	NA	NA	NA	'CCAR1'	NA	NA	NA	NA	NA	NA	NA	NA	NA	NA	NA	NA	NA	NA
'CCAR2'	ENSG00000158941	chr8:22462145-22479027	'+'	NA	NA	'CCAR2'	NA	NA	NA	NA	NA	'CCAR2'	NA	'CCAR2'	NA	NA	NA	NA	NA	NA	NA	NA	NA	NA	NA	NA	NA	'CCAR2'	NA	NA	NA	'CCAR2'	NA	NA	NA	NA	NA	NA	NA	NA	NA	NA	NA	'CCAR2'	NA	NA	NA	NA	NA	NA	NA	NA	NA	NA	NA	NA	NA	NA	NA	NA	NA	NA	NA	NA	NA	NA	NA	NA	NA	NA	NA	NA	'CCAR2'	NA	NA	NA	'CCAR2'	'CCAR2'	NA	NA	'CCAR2'	NA	NA	NA	NA	NA	NA	NA	'CCAR2'	NA	NA	NA	NA	NA	NA
'CCBE1'	ENSG00000183287	chr18:57098172-57364612	'-'	NA	NA	'CCBE1'	NA	NA	NA	NA	NA	NA	NA	'CCBE1'	NA	NA	NA	NA	NA	NA	NA	NA	NA	NA	NA	NA	NA	NA	'CCBE1'	NA	NA	NA	'CCBE1'	NA	NA	NA	NA	NA	NA	NA	NA	NA	NA	NA	NA	NA	NA	NA	NA	NA	NA	NA	NA	NA	NA	NA	NA	NA	NA	NA	NA	NA	NA	NA	NA	NA	NA	NA	NA	NA	NA	NA	NA	NA	NA	NA	NA	NA	NA	NA	'CCBE1'	NA	NA	NA	NA	NA	NA	NA	NA	NA	NA	NA	NA	NA	NA
'CCBL1'	ENSG00000171097	chr9:131595221-131644773	'-'	NA	NA	NA	NA	NA	NA	NA	NA	NA	NA	NA	NA	NA	NA	NA	NA	NA	NA	NA	NA	NA	NA	NA	NA	NA	NA	'CCBL1'	NA	NA	NA	'CCBL1'	NA	NA	NA	NA	NA	NA	NA	'CCBL1'	NA	NA	NA	NA	NA	NA	NA	NA	NA	NA	NA	NA	NA	NA	NA	NA	NA	NA	NA	NA	NA	NA	NA	NA	NA	NA	NA	NA	NA	NA	NA	NA	NA	NA	NA	NA	NA	NA	'CCBL1'	NA	NA	NA	NA	NA	NA	NA	NA	NA	NA	NA	NA	NA	NA
'CCBL2'	ENSG00000137944	chr1:89401456-89458636	'-'	NA	NA	'CCBL2'	NA	NA	NA	NA	NA	'CCBL2'	NA	NA	NA	NA	NA	NA	NA	NA	NA	NA	NA	NA	NA	NA	NA	'CCBL2'	NA	NA	NA	'CCBL2'	NA	NA	NA	NA	NA	NA	NA	NA	NA	NA	NA	NA	NA	NA	NA	NA	NA	NA	NA	NA	NA	NA	NA	NA	NA	NA	NA	NA	NA	NA	NA	NA	NA	NA	NA	NA	NA	NA	NA	NA	NA	NA	NA	NA	NA	NA	NA	NA	'CCBL2'	NA	NA	NA	NA	NA	NA	NA	NA	NA	NA	NA	NA	NA	NA
'CCDC101'	ENSG00000176476	chr16:28565236-28603111	'+'	NA	NA	'CCDC101'	NA	NA	NA	NA	NA	'CCDC101'	NA	NA	NA	NA	NA	NA	NA	NA	NA	NA	NA	NA	NA	NA	NA	NA	NA	'CCDC101'	NA	NA	NA	'CCDC101'	NA	NA	NA	NA	NA	NA	NA	NA	NA	NA	NA	NA	'CCDC101'	NA	NA	NA	NA	NA	NA	NA	NA	NA	NA	NA	NA	NA	NA	NA	NA	NA	NA	NA	NA	NA	NA	NA	NA	NA	NA	NA	NA	NA	NA	NA	NA	NA	'CCDC101'	NA	NA	NA	NA	NA	NA	NA	NA	NA	NA	NA	NA	NA	NA
'CCDC102A'	ENSG00000135736	chr16:57546090-57570511	'-'	NA	NA	'CCDC102A'	NA	NA	NA	NA	NA	'CCDC102A'	NA	NA	NA	NA	NA	NA	NA	NA	NA	NA	NA	NA	NA	NA	NA	NA	'CCDC102A'	NA	NA	NA	'CCDC102A'	NA	NA	NA	NA	NA	NA	NA	NA	NA	NA	NA	NA	NA	NA	NA	NA	NA	NA	NA	NA	NA	NA	NA	NA	NA	NA	NA	NA	NA	NA	NA	NA	NA	NA	NA	NA	NA	NA	NA	NA	NA	NA	NA	NA	NA	NA	NA	'CCDC102A'	NA	NA	NA	NA	NA	NA	NA	NA	NA	NA	NA	NA	NA	NA
'CCDC102B'	ENSG00000150636	chr18:66382446-66722426	'+'	NA	NA	NA	NA	NA	NA	NA	NA	NA	NA	NA	NA	NA	NA	NA	NA	NA	NA	NA	NA	NA	NA	NA	NA	NA	'CCDC102B'	NA	NA	NA	'CCDC102B'	NA	NA	NA	NA	NA	NA	NA	NA	NA	NA	NA	NA	NA	NA	NA	NA	NA	NA	NA	NA	NA	NA	NA	NA	NA	NA	NA	NA	NA	NA	NA	NA	NA	NA	NA	NA	NA	NA	NA	NA	NA	NA	NA	NA	NA	NA	NA	'CCDC102B'	NA	NA	NA	NA	NA	NA	NA	NA	NA	NA	NA	NA	NA	NA
'CCDC103'	ENSG00000167131	chr17:42976510-42982758	'+'	NA	NA	NA	NA	NA	NA	NA	NA	NA	NA	NA	NA	NA	NA	NA	NA	NA	NA	NA	NA	NA	NA	NA	NA	NA	NA	NA	'CCDC103'	NA	NA	NA	'CCDC103'	'CCDC103'	NA	NA	NA	NA	NA	NA	NA	NA	NA	NA	NA	NA	NA	NA	NA	NA	NA	NA	NA	NA	NA	NA	NA	NA	NA	NA	NA	NA	NA	NA	NA	NA	NA	NA	NA	NA	NA	NA	NA	NA	NA	NA	NA	NA	'CCDC103'	NA	NA	NA	NA	NA	NA	NA	NA	NA	NA	NA	NA	NA	NA
'CCDC104'	ENSG00000163001	chr2:55746740-55773015	'+'	NA	NA	'CCDC104'	NA	NA	NA	NA	NA	NA	NA	NA	NA	NA	NA	NA	NA	NA	NA	NA	NA	NA	NA	NA	NA	'CCDC104'	NA	NA	NA	'CCDC104'	NA	NA	NA	NA	NA	NA	NA	NA	NA	NA	NA	NA	NA	NA	NA	NA	NA	NA	NA	NA	NA	NA	NA	NA	NA	NA	NA	NA	NA	NA	NA	NA	NA	NA	NA	NA	NA	'CCDC104'	NA	NA	'CCDC104'	NA	NA	NA	NA	NA	NA	NA	'CCDC104'	NA	NA	NA	NA	NA	NA	NA	NA	NA	NA	NA	NA	NA	NA
'CCDC105'	ENSG00000160994	chr19:15121556-15134081	'+'	NA	NA	NA	NA	NA	NA	NA	NA	NA	NA	NA	NA	NA	NA	NA	NA	NA	NA	NA	NA	NA	NA	NA	NA	NA	'CCDC105'	NA	NA	NA	'CCDC105'	NA	NA	NA	NA	NA	NA	NA	NA	NA	NA	NA	NA	NA	NA	NA	NA	NA	NA	NA	NA	NA	NA	NA	NA	NA	NA	NA	NA	NA	NA	NA	NA	NA	NA	NA	NA	NA	NA	NA	NA	NA	NA	NA	NA	NA	NA	NA	'CCDC105'	NA	NA	NA	NA	NA	NA	NA	NA	NA	NA	NA	NA	NA	NA
'CCDC106'	ENSG00000173581	chr19:56152428-56164527	'+'	NA	NA	'CCDC106'	NA	NA	NA	NA	NA	NA	NA	NA	NA	NA	NA	NA	NA	NA	NA	NA	NA	NA	NA	NA	NA	'CCDC106'	NA	NA	NA	'CCDC106'	NA	NA	NA	NA	NA	NA	NA	NA	NA	NA	NA	NA	NA	NA	NA	NA	NA	NA	NA	NA	NA	NA	NA	NA	NA	NA	NA	NA	NA	NA	NA	NA	NA	NA	NA	NA	NA	'CCDC106'	NA	NA	NA	NA	NA	NA	NA	NA	NA	NA	'CCDC106'	NA	NA	NA	NA	NA	NA	NA	NA	NA	NA	NA	NA	NA	NA
'CCDC107'	ENSG00000159884	chr9:35658301-35661508	'+'	NA	NA	'CCDC107'	NA	NA	NA	NA	NA	NA	NA	NA	NA	NA	NA	NA	NA	NA	NA	NA	NA	NA	NA	NA	NA	'CCDC107'	NA	NA	NA	'CCDC107'	NA	NA	NA	NA	NA	NA	NA	NA	NA	NA	NA	NA	NA	NA	NA	NA	NA	NA	NA	NA	NA	NA	NA	NA	NA	NA	NA	NA	NA	NA	NA	NA	NA	NA	NA	NA	NA	'CCDC107'	NA	NA	NA	NA	NA	NA	NA	NA	NA	NA	'CCDC107'	NA	NA	NA	NA	NA	NA	NA	NA	NA	NA	NA	NA	NA	NA
'CCDC108'	ENSG00000181378	chr2:219867568-219906249	'-'	NA	NA	NA	NA	NA	NA	NA	NA	NA	NA	'CCDC108'	NA	NA	NA	NA	NA	NA	NA	NA	NA	NA	NA	NA	NA	NA	'CCDC108'	NA	NA	NA	'CCDC108'	NA	NA	NA	NA	NA	NA	'CCDC108'	NA	NA	NA	NA	NA	NA	NA	NA	NA	NA	NA	NA	NA	NA	NA	NA	NA	NA	NA	NA	NA	NA	NA	NA	NA	NA	NA	NA	NA	NA	NA	NA	NA	NA	NA	NA	NA	NA	NA	NA	'CCDC108'	NA	NA	NA	NA	NA	NA	NA	NA	NA	NA	NA	NA	NA	NA
'CCDC109B'	ENSG00000005059	chr4:110481361-110609874	'+'	NA	NA	'CCDC109B'	NA	NA	NA	NA	NA	'CCDC109B'	NA	NA	NA	NA	NA	NA	NA	NA	NA	NA	NA	NA	NA	NA	NA	NA	'CCDC109B'	NA	NA	NA	NA	'CCDC109B'	NA	NA	NA	NA	NA	NA	NA	NA	NA	NA	NA	NA	NA	NA	NA	NA	NA	NA	NA	NA	NA	NA	NA	NA	NA	NA	NA	NA	NA	NA	NA	NA	NA	NA	NA	NA	NA	NA	NA	NA	NA	NA	NA	NA	NA	NA	'CCDC109B'	NA	NA	NA	NA	NA	NA	NA	NA	NA	NA	NA	NA	NA	NA
'CCDC11'	ENSG00000172361	chr18:47753563-47792892	'-'	NA	NA	NA	NA	NA	NA	NA	NA	NA	NA	NA	NA	NA	NA	NA	NA	NA	NA	NA	NA	NA	NA	NA	NA	NA	'CCDC11'	NA	NA	NA	'CCDC11'	NA	NA	NA	NA	NA	NA	'CCDC11'	NA	NA	NA	NA	NA	NA	NA	NA	NA	NA	NA	NA	NA	NA	NA	NA	NA	NA	NA	NA	NA	NA	NA	NA	NA	NA	NA	NA	NA	NA	NA	NA	NA	NA	NA	NA	NA	NA	NA	NA	'CCDC11'	NA	NA	NA	NA	NA	NA	NA	NA	NA	NA	NA	NA	NA	NA
'CCDC110'	ENSG00000168491	chr4:186366336-186392913	'-'	NA	NA	NA	NA	NA	NA	NA	NA	NA	NA	NA	NA	NA	NA	NA	NA	NA	NA	NA	NA	NA	NA	NA	NA	NA	'CCDC110'	NA	NA	NA	'CCDC110'	NA	NA	NA	NA	NA	NA	NA	NA	NA	NA	NA	NA	NA	NA	NA	NA	NA	NA	NA	NA	NA	NA	NA	NA	NA	NA	NA	NA	NA	NA	NA	NA	NA	NA	NA	NA	NA	NA	NA	'CCDC110'	NA	NA	NA	NA	NA	NA	NA	'CCDC110'	NA	NA	NA	NA	NA	NA	NA	NA	NA	NA	NA	NA	NA	NA
'CCDC112'	ENSG00000164221	chr5:114602885-114632528	'-'	NA	NA	'CCDC112'	NA	NA	NA	NA	NA	NA	NA	NA	NA	NA	NA	NA	NA	NA	NA	NA	NA	NA	NA	NA	NA	NA	NA	'CCDC112'	NA	NA	NA	'CCDC112'	NA	NA	NA	NA	NA	NA	NA	NA	'CCDC112'	NA	NA	NA	NA	NA	NA	NA	NA	NA	NA	NA	NA	NA	NA	NA	NA	NA	NA	NA	NA	NA	NA	NA	NA	NA	NA	NA	NA	NA	NA	NA	NA	NA	NA	NA	NA	NA	'CCDC112'	NA	NA	NA	NA	NA	NA	NA	NA	NA	NA	NA	NA	NA	NA
'CCDC113'	ENSG00000103021	chr16:58265061-58317740	'+'	NA	NA	'CCDC113'	NA	NA	NA	NA	NA	NA	NA	NA	NA	NA	NA	NA	NA	NA	NA	NA	NA	NA	NA	NA	NA	NA	NA	'CCDC113'	NA	NA	NA	'CCDC113'	NA	NA	NA	NA	NA	NA	NA	NA	NA	NA	NA	NA	NA	NA	NA	NA	NA	NA	NA	NA	NA	NA	NA	NA	NA	NA	NA	NA	NA	NA	NA	NA	NA	NA	NA	'CCDC113'	NA	NA	NA	NA	NA	NA	NA	NA	NA	NA	'CCDC113'	NA	NA	NA	NA	NA	NA	NA	NA	NA	NA	NA	NA	NA	NA
'CCDC114'	ENSG00000105479	chr19:48799714-48825151	'-'	NA	NA	'CCDC114'	NA	NA	NA	NA	NA	NA	NA	NA	NA	NA	NA	NA	NA	NA	NA	NA	NA	NA	NA	NA	NA	NA	'CCDC114'	NA	NA	NA	'CCDC114'	NA	NA	NA	NA	NA	NA	NA	NA	NA	NA	NA	NA	NA	NA	NA	NA	NA	NA	NA	NA	NA	NA	NA	NA	NA	NA	NA	NA	NA	NA	NA	NA	NA	NA	NA	NA	NA	NA	NA	NA	NA	NA	NA	NA	NA	NA	NA	'CCDC114'	NA	NA	NA	NA	NA	NA	NA	NA	NA	NA	NA	NA	NA	NA
'CCDC115'	ENSG00000136710	chr2:131095814-131099922	'-'	NA	NA	'CCDC115'	NA	NA	NA	NA	NA	NA	NA	NA	NA	NA	NA	NA	NA	NA	NA	NA	NA	NA	NA	NA	NA	'CCDC115'	NA	NA	NA	'CCDC115'	NA	NA	NA	NA	NA	NA	NA	NA	NA	NA	NA	NA	NA	NA	NA	NA	NA	NA	NA	NA	NA	NA	NA	NA	NA	NA	NA	NA	NA	NA	NA	NA	NA	NA	NA	NA	NA	'CCDC115'	NA	NA	NA	NA	NA	NA	NA	NA	NA	NA	'CCDC115'	NA	NA	NA	NA	NA	NA	NA	NA	NA	NA	NA	NA	NA	NA
'CCDC116'	ENSG00000161180	chr22:21987005-21991616	'+'	NA	NA	NA	NA	NA	NA	NA	NA	NA	NA	NA	NA	NA	NA	NA	NA	NA	NA	NA	NA	NA	NA	NA	NA	NA	'CCDC116'	NA	NA	NA	'CCDC116'	NA	NA	NA	NA	NA	NA	NA	NA	NA	NA	NA	NA	NA	NA	NA	NA	NA	NA	NA	NA	NA	NA	NA	NA	NA	NA	NA	NA	NA	NA	NA	NA	NA	NA	NA	NA	NA	NA	NA	NA	NA	NA	NA	NA	NA	NA	NA	'CCDC116'	NA	NA	NA	NA	NA	NA	NA	NA	NA	NA	NA	NA	NA	NA
'CCDC117'	ENSG00000159873	chr22:29168662-29185283	'+'	NA	NA	'CCDC117'	NA	NA	NA	NA	NA	'CCDC117'	NA	NA	NA	NA	NA	NA	NA	NA	NA	NA	NA	NA	NA	NA	NA	NA	NA	'CCDC117'	NA	NA	NA	'CCDC117'	NA	NA	NA	NA	NA	NA	NA	NA	NA	NA	NA	NA	NA	NA	NA	NA	NA	NA	NA	NA	NA	NA	NA	NA	NA	NA	NA	NA	NA	NA	NA	NA	NA	NA	NA	NA	NA	NA	NA	NA	NA	NA	NA	NA	NA	NA	'CCDC117'	NA	NA	NA	NA	NA	NA	NA	NA	NA	NA	NA	NA	NA	NA
'CCDC12'	ENSG00000160799	chr3:46963216-47023500	'-'	NA	NA	NA	NA	NA	NA	NA	NA	NA	NA	NA	NA	NA	NA	NA	NA	NA	NA	NA	NA	NA	NA	NA	NA	'CCDC12'	NA	NA	NA	'CCDC12'	NA	NA	NA	NA	NA	NA	NA	NA	NA	NA	NA	NA	NA	NA	NA	NA	NA	NA	NA	NA	NA	NA	NA	NA	NA	NA	NA	NA	NA	NA	NA	NA	NA	NA	NA	NA	NA	NA	NA	NA	NA	NA	NA	NA	NA	NA	NA	NA	'CCDC12'	NA	NA	NA	NA	NA	NA	NA	NA	NA	NA	NA	NA	NA	NA
'CCDC120'	ENSG00000147144	chrX:48911101-48927509	'+'	NA	NA	'CCDC120'	NA	NA	NA	NA	NA	'CCDC120'	NA	NA	NA	NA	NA	NA	NA	NA	NA	NA	NA	NA	NA	NA	NA	NA	NA	'CCDC120'	NA	NA	NA	'CCDC120'	NA	NA	NA	NA	NA	NA	NA	NA	NA	NA	NA	NA	NA	NA	NA	NA	NA	NA	NA	NA	NA	NA	NA	NA	NA	NA	NA	NA	NA	NA	NA	NA	NA	NA	NA	NA	NA	NA	NA	NA	NA	NA	NA	NA	NA	NA	'CCDC120'	NA	NA	NA	NA	NA	NA	NA	NA	NA	NA	NA	NA	NA	NA
'CCDC121'	ENSG00000176714	chr2:27848506-27851879	'-'	NA	NA	'CCDC121'	NA	NA	NA	NA	NA	'CCDC121'	NA	NA	NA	NA	NA	NA	NA	NA	NA	NA	NA	NA	NA	NA	NA	NA	'CCDC121'	NA	NA	NA	NA	'CCDC121'	NA	NA	NA	NA	NA	NA	NA	NA	NA	NA	NA	NA	NA	NA	NA	NA	NA	NA	NA	NA	NA	NA	NA	NA	NA	NA	NA	NA	NA	NA	NA	NA	NA	NA	NA	NA	NA	NA	NA	NA	NA	NA	NA	NA	NA	NA	'CCDC121'	NA	NA	NA	NA	NA	NA	NA	NA	NA	NA	NA	NA	NA	NA
'CCDC122'	ENSG00000151773	chr13:44398045-44453827	'-'	NA	NA	NA	NA	NA	NA	NA	NA	NA	NA	NA	NA	NA	NA	NA	NA	NA	NA	NA	NA	NA	NA	NA	NA	NA	'CCDC122'	NA	NA	NA	'CCDC122'	NA	NA	NA	NA	NA	NA	NA	NA	NA	NA	NA	NA	NA	NA	NA	NA	NA	NA	NA	NA	NA	NA	NA	NA	NA	NA	NA	NA	NA	NA	NA	NA	NA	NA	NA	NA	NA	NA	NA	NA	NA	NA	NA	NA	NA	NA	NA	'CCDC122'	NA	NA	NA	NA	NA	NA	NA	NA	NA	NA	NA	NA	NA	NA
'CCDC124'	ENSG00000007080	chr19:18043825-18054800	'+'	NA	NA	'CCDC124'	NA	NA	NA	NA	NA	NA	NA	NA	NA	NA	NA	NA	NA	NA	NA	NA	NA	NA	NA	NA	NA	'CCDC124'	NA	NA	NA	'CCDC124'	NA	NA	NA	NA	NA	NA	NA	NA	NA	NA	NA	NA	NA	NA	NA	NA	NA	NA	NA	NA	NA	NA	NA	NA	NA	NA	NA	NA	NA	NA	NA	NA	NA	NA	NA	NA	NA	'CCDC124'	NA	NA	NA	NA	NA	NA	'CCDC124'	'CCDC124'	NA	NA	'CCDC124'	NA	NA	NA	NA	NA	NA	NA	'CCDC124'	NA	NA	NA	NA	NA	NA
'CCDC125'	ENSG00000183323	chr5:68576002-68628636	'-'	NA	NA	'CCDC125'	NA	NA	NA	NA	NA	'CCDC125'	NA	NA	NA	NA	NA	NA	NA	NA	NA	NA	NA	NA	NA	NA	NA	NA	'CCDC125'	NA	NA	NA	NA	'CCDC125'	NA	NA	NA	NA	NA	NA	NA	NA	NA	NA	NA	NA	NA	NA	NA	NA	NA	NA	NA	NA	NA	NA	NA	NA	NA	NA	NA	NA	NA	NA	NA	NA	NA	NA	NA	NA	NA	NA	NA	NA	NA	NA	NA	NA	NA	NA	'CCDC125'	NA	NA	NA	NA	NA	NA	NA	NA	NA	NA	NA	NA	NA	NA
'CCDC126'	ENSG00000169193	chr7:23636998-23684327	'+'	NA	NA	NA	NA	NA	NA	NA	NA	NA	NA	NA	NA	NA	NA	NA	NA	NA	NA	NA	NA	NA	NA	NA	NA	NA	NA	'CCDC126'	NA	NA	'CCDC126'	NA	NA	NA	NA	NA	NA	NA	NA	NA	NA	NA	NA	NA	NA	NA	NA	NA	NA	NA	NA	NA	NA	NA	NA	NA	NA	NA	NA	NA	NA	NA	NA	NA	NA	NA	NA	NA	NA	NA	NA	NA	NA	NA	NA	NA	NA	NA	'CCDC126'	NA	NA	NA	NA	NA	NA	NA	NA	NA	NA	NA	NA	NA	NA
'CCDC127'	ENSG00000164366	chr5:196986-218330	'-'	NA	NA	NA	NA	NA	NA	NA	NA	NA	NA	NA	NA	NA	NA	NA	NA	NA	NA	NA	NA	NA	NA	NA	NA	NA	NA	'CCDC127'	NA	NA	NA	'CCDC127'	NA	NA	NA	NA	NA	NA	NA	NA	NA	NA	NA	NA	NA	NA	NA	NA	NA	NA	NA	NA	NA	NA	NA	NA	NA	NA	NA	NA	NA	NA	NA	NA	NA	NA	NA	NA	NA	NA	NA	NA	NA	NA	'CCDC127'	'CCDC127'	NA	NA	'CCDC127'	NA	NA	NA	NA	NA	NA	NA	'CCDC127'	NA	NA	NA	NA	NA	NA
'CCDC129'	ENSG00000180347	chr7:31553704-31698334	'+'	NA	NA	'CCDC129'	NA	NA	NA	NA	NA	NA	NA	'CCDC129'	NA	NA	NA	NA	NA	NA	NA	NA	NA	NA	NA	NA	NA	NA	'CCDC129'	NA	NA	NA	'CCDC129'	NA	NA	NA	NA	NA	NA	'CCDC129'	NA	NA	NA	NA	NA	NA	NA	NA	NA	NA	NA	NA	NA	NA	NA	NA	NA	NA	NA	NA	NA	NA	NA	NA	NA	NA	NA	NA	NA	NA	NA	NA	NA	NA	NA	NA	NA	NA	NA	NA	'CCDC129'	NA	NA	NA	NA	NA	NA	NA	NA	NA	NA	NA	NA	NA	NA
'CCDC13'	ENSG00000244607	chr3:42734155-42814745	'-'	NA	NA	'CCDC13'	NA	NA	NA	NA	NA	NA	NA	'CCDC13'	NA	NA	NA	NA	NA	NA	NA	NA	NA	NA	NA	NA	NA	NA	'CCDC13'	NA	NA	NA	'CCDC13'	NA	NA	NA	NA	NA	NA	'CCDC13'	NA	NA	NA	NA	NA	NA	NA	NA	NA	NA	NA	NA	NA	NA	NA	NA	NA	NA	NA	NA	NA	NA	NA	NA	NA	NA	NA	NA	NA	'CCDC13'	NA	NA	NA	NA	NA	NA	NA	NA	NA	NA	'CCDC13'	NA	NA	NA	NA	NA	NA	NA	NA	NA	NA	NA	NA	NA	NA
'CCDC130'	ENSG00000104957	chr19:13842574-13874110	'+'	NA	NA	NA	NA	NA	NA	NA	NA	NA	NA	NA	NA	NA	NA	NA	NA	NA	NA	NA	NA	NA	NA	NA	NA	'CCDC130'	NA	NA	NA	'CCDC130'	NA	NA	NA	NA	NA	NA	NA	NA	NA	NA	NA	NA	NA	NA	NA	NA	NA	NA	NA	NA	NA	NA	NA	NA	NA	NA	NA	NA	NA	NA	NA	NA	NA	NA	NA	NA	NA	NA	NA	NA	NA	NA	NA	NA	NA	NA	NA	NA	'CCDC130'	NA	NA	NA	NA	NA	NA	NA	NA	NA	NA	NA	NA	NA	NA
'CCDC132'	ENSG00000004766	chr7:92861653-92988338	'+'	NA	NA	'CCDC132'	NA	NA	NA	NA	NA	NA	NA	NA	NA	NA	NA	NA	NA	NA	NA	NA	NA	NA	NA	NA	NA	NA	NA	'CCDC132'	NA	NA	NA	'CCDC132'	NA	NA	NA	NA	NA	NA	NA	NA	'CCDC132'	NA	NA	NA	'CCDC132'	NA	NA	NA	NA	NA	NA	NA	NA	NA	NA	NA	NA	NA	NA	NA	NA	NA	NA	NA	NA	NA	NA	'CCDC132'	NA	NA	'CCDC132'	NA	NA	NA	NA	NA	NA	NA	'CCDC132'	NA	NA	NA	NA	NA	NA	NA	NA	NA	NA	NA	NA	NA	NA
'CCDC134'	ENSG00000100147	chr22:42196683-42222303	'+'	NA	NA	'CCDC134'	NA	NA	NA	NA	NA	'CCDC134'	NA	NA	NA	NA	NA	NA	NA	NA	NA	'CCDC134'	NA	NA	NA	NA	NA	NA	'CCDC134'	NA	NA	NA	'CCDC134'	NA	NA	NA	NA	NA	NA	NA	NA	NA	NA	NA	NA	NA	NA	NA	NA	NA	NA	NA	NA	NA	NA	NA	NA	NA	NA	NA	NA	NA	NA	NA	NA	NA	NA	NA	NA	NA	NA	NA	NA	NA	NA	NA	NA	NA	NA	NA	'CCDC134'	NA	NA	NA	NA	NA	NA	NA	NA	NA	NA	NA	NA	NA	NA
'CCDC135'	ENSG00000159625	chr16:57728705-57765717	'+'	NA	NA	NA	NA	NA	NA	NA	NA	NA	NA	NA	NA	NA	NA	NA	NA	NA	NA	NA	NA	NA	NA	NA	NA	NA	'CCDC135'	NA	NA	NA	'CCDC135'	NA	NA	NA	NA	NA	NA	NA	NA	NA	NA	NA	NA	NA	NA	NA	NA	NA	NA	NA	NA	NA	NA	NA	NA	NA	NA	NA	NA	NA	NA	NA	NA	NA	NA	NA	NA	NA	NA	NA	NA	NA	NA	NA	NA	NA	NA	NA	'CCDC135'	NA	NA	NA	NA	NA	NA	NA	NA	NA	NA	NA	NA	NA	NA
'CCDC136'	ENSG00000128596	chr7:128430811-128462186	'+'	NA	NA	'CCDC136'	'CCDC136'	NA	NA	NA	NA	NA	NA	NA	NA	NA	NA	NA	NA	NA	NA	NA	NA	NA	NA	NA	NA	'CCDC136'	NA	NA	NA	'CCDC136'	NA	NA	NA	NA	NA	NA	NA	'CCDC136'	NA	NA	NA	NA	NA	NA	NA	NA	NA	NA	NA	NA	NA	NA	NA	NA	NA	NA	NA	NA	NA	NA	NA	NA	NA	NA	NA	NA	NA	'CCDC136'	NA	NA	'CCDC136'	NA	NA	NA	NA	NA	NA	NA	'CCDC136'	NA	NA	NA	NA	NA	NA	NA	NA	NA	NA	NA	NA	NA	NA
'CCDC137'	ENSG00000185298	chr17:79633394-79640934	'+'	NA	NA	NA	NA	NA	NA	NA	NA	NA	NA	NA	NA	NA	NA	NA	NA	NA	NA	NA	NA	NA	NA	NA	NA	'CCDC137'	NA	NA	NA	'CCDC137'	NA	NA	NA	NA	NA	NA	NA	NA	NA	NA	NA	NA	NA	NA	NA	NA	NA	NA	NA	NA	NA	NA	NA	NA	NA	NA	NA	NA	NA	NA	NA	NA	NA	NA	NA	NA	NA	NA	NA	NA	NA	NA	NA	NA	NA	NA	NA	NA	'CCDC137'	NA	NA	NA	NA	NA	NA	NA	NA	NA	NA	NA	NA	NA	NA
'CCDC138'	ENSG00000163006	chr2:109403213-109501933	'+'	NA	NA	'CCDC138'	NA	NA	NA	NA	NA	'CCDC138'	NA	NA	NA	NA	NA	NA	NA	NA	NA	NA	NA	NA	NA	NA	NA	NA	'CCDC138'	NA	NA	NA	'CCDC138'	NA	NA	NA	NA	NA	NA	NA	NA	NA	NA	NA	NA	NA	NA	NA	NA	NA	NA	NA	NA	NA	NA	NA	NA	NA	NA	NA	NA	NA	NA	NA	NA	NA	NA	NA	NA	NA	NA	NA	NA	NA	NA	NA	NA	NA	NA	NA	'CCDC138'	NA	NA	NA	NA	NA	NA	NA	NA	NA	NA	NA	NA	NA	NA
'CCDC14'	ENSG00000175455	chr3:123616152-123680564	'-'	NA	NA	'CCDC14'	NA	NA	NA	NA	NA	'CCDC14'	NA	NA	NA	NA	NA	NA	NA	NA	NA	NA	NA	NA	NA	NA	NA	NA	NA	'CCDC14'	NA	NA	NA	'CCDC14'	NA	NA	NA	NA	NA	NA	NA	NA	NA	NA	NA	NA	NA	NA	NA	NA	NA	NA	NA	NA	NA	NA	NA	NA	NA	NA	NA	NA	NA	NA	NA	NA	NA	NA	NA	NA	NA	NA	NA	NA	NA	NA	NA	NA	NA	NA	'CCDC14'	NA	NA	NA	NA	NA	NA	NA	NA	NA	NA	NA	NA	NA	NA
'CCDC140'	ENSG00000163081	chr2:223162866-223169936	'+'	NA	NA	NA	NA	NA	NA	NA	NA	NA	NA	NA	NA	NA	NA	NA	NA	NA	NA	NA	NA	NA	NA	NA	NA	NA	NA	NA	'CCDC140'	NA	NA	NA	'CCDC140'	NA	NA	NA	NA	'CCDC140'	NA	NA	NA	NA	NA	NA	NA	NA	NA	NA	NA	NA	NA	NA	NA	NA	NA	NA	NA	NA	NA	NA	NA	NA	NA	NA	NA	NA	NA	NA	NA	NA	NA	NA	NA	NA	NA	NA	NA	NA	'CCDC140'	NA	NA	NA	NA	NA	NA	NA	NA	NA	NA	NA	NA	NA	NA
'CCDC141'	ENSG00000163492	chr2:179694484-179914813	'-'	NA	NA	NA	NA	NA	NA	NA	NA	NA	NA	NA	NA	NA	NA	NA	NA	NA	NA	NA	NA	NA	NA	NA	NA	NA	'CCDC141'	NA	NA	NA	'CCDC141'	NA	NA	NA	NA	NA	NA	NA	NA	NA	NA	NA	NA	NA	NA	NA	NA	NA	NA	NA	NA	NA	NA	NA	NA	NA	NA	NA	NA	NA	NA	NA	NA	NA	NA	NA	NA	NA	NA	NA	NA	NA	NA	NA	NA	NA	NA	NA	'CCDC141'	NA	NA	NA	NA	NA	NA	NA	NA	NA	NA	NA	NA	NA	NA
'CCDC142'	ENSG00000135637	chr2:74699113-74710535	'-'	NA	NA	'CCDC142'	NA	NA	NA	NA	NA	'CCDC142'	NA	NA	NA	NA	NA	NA	NA	NA	NA	NA	NA	NA	NA	NA	NA	NA	'CCDC142'	NA	NA	NA	'CCDC142'	NA	NA	NA	NA	NA	NA	NA	NA	NA	NA	NA	NA	NA	NA	NA	NA	NA	NA	NA	NA	NA	NA	NA	NA	NA	NA	NA	NA	NA	NA	NA	NA	NA	NA	NA	NA	NA	NA	NA	NA	NA	NA	NA	NA	NA	NA	NA	'CCDC142'	NA	NA	NA	NA	NA	NA	NA	NA	NA	NA	NA	NA	NA	NA
'CCDC144A'	ENSG00000170160	chr17:16592851-16707767	'+'	NA	NA	NA	NA	NA	NA	NA	NA	NA	NA	NA	NA	NA	NA	NA	NA	NA	NA	NA	NA	NA	NA	NA	NA	NA	'CCDC144A'	NA	NA	NA	'CCDC144A'	NA	NA	NA	NA	NA	NA	NA	NA	NA	NA	NA	NA	'CCDC144A'	NA	NA	NA	NA	NA	NA	NA	NA	NA	NA	NA	NA	NA	NA	NA	NA	NA	NA	NA	NA	NA	NA	NA	NA	NA	NA	NA	NA	NA	NA	NA	NA	NA	NA	'CCDC144A'	NA	NA	NA	NA	NA	NA	NA	NA	NA	NA	NA	NA	NA	NA
'CCDC144NL'	ENSG00000205212	chr17:20739760-20799453	'-'	NA	NA	NA	NA	NA	NA	NA	NA	NA	NA	NA	NA	NA	NA	NA	NA	NA	NA	NA	NA	NA	NA	NA	NA	NA	'CCDC144NL'	NA	NA	NA	'CCDC144NL'	NA	NA	NA	NA	NA	NA	'CCDC144NL'	NA	NA	NA	NA	NA	NA	NA	NA	NA	NA	NA	NA	NA	NA	NA	NA	NA	NA	NA	NA	NA	NA	NA	NA	NA	NA	NA	NA	NA	NA	NA	NA	NA	NA	NA	NA	NA	NA	NA	NA	'CCDC144NL'	NA	NA	NA	NA	NA	NA	NA	NA	NA	NA	NA	NA	NA	NA
'CCDC146'	ENSG00000135205	chr7:76751751-76958850	'+'	NA	NA	'CCDC146'	NA	NA	NA	NA	NA	NA	NA	NA	NA	NA	NA	NA	NA	NA	NA	NA	NA	NA	NA	NA	NA	NA	NA	'CCDC146'	NA	NA	NA	'CCDC146'	NA	NA	NA	NA	NA	'CCDC146'	NA	NA	NA	NA	NA	NA	NA	NA	NA	NA	NA	NA	NA	NA	NA	NA	NA	NA	NA	NA	NA	NA	NA	NA	NA	NA	NA	NA	NA	NA	NA	NA	NA	NA	NA	NA	NA	NA	NA	NA	'CCDC146'	NA	NA	NA	NA	NA	NA	NA	NA	NA	NA	NA	NA	NA	NA
'CCDC147'	ENSG00000120051	chr10:106113522-106214848	'+'	NA	NA	NA	NA	NA	NA	NA	NA	NA	NA	NA	NA	NA	NA	NA	NA	NA	NA	NA	NA	NA	NA	NA	NA	NA	'CCDC147'	NA	NA	NA	'CCDC147'	NA	NA	NA	NA	NA	NA	NA	NA	NA	NA	NA	NA	NA	NA	NA	NA	NA	NA	NA	NA	NA	NA	NA	NA	NA	NA	NA	NA	NA	NA	NA	NA	NA	NA	NA	NA	NA	NA	NA	NA	NA	NA	NA	NA	NA	NA	NA	'CCDC147'	NA	NA	NA	NA	NA	NA	NA	NA	NA	NA	NA	NA	NA	NA
'CCDC148'	ENSG00000153237	chr2:159027593-159313265	'-'	NA	NA	NA	NA	NA	NA	NA	NA	NA	NA	NA	NA	NA	NA	NA	NA	NA	NA	NA	NA	NA	NA	NA	NA	NA	'CCDC148'	NA	NA	NA	'CCDC148'	NA	NA	NA	NA	NA	NA	NA	NA	NA	NA	NA	NA	NA	NA	NA	NA	NA	NA	NA	NA	NA	NA	NA	NA	NA	NA	NA	NA	NA	NA	NA	NA	NA	NA	NA	NA	NA	NA	NA	NA	NA	NA	NA	NA	NA	NA	NA	'CCDC148'	NA	NA	NA	NA	NA	NA	NA	NA	NA	NA	NA	NA	NA	NA
'CCDC149'	ENSG00000181982	chr4:24807739-24981826	'-'	NA	NA	'CCDC149'	NA	NA	NA	NA	NA	NA	NA	NA	NA	NA	NA	NA	NA	NA	NA	NA	NA	NA	NA	NA	NA	'CCDC149'	NA	NA	NA	NA	NA	'CCDC149'	NA	NA	NA	NA	NA	NA	NA	NA	NA	NA	NA	NA	NA	NA	NA	NA	NA	NA	NA	NA	NA	NA	NA	NA	NA	NA	NA	NA	NA	NA	NA	NA	NA	NA	NA	'CCDC149'	NA	NA	NA	NA	NA	NA	NA	NA	NA	NA	'CCDC149'	NA	NA	NA	NA	NA	NA	NA	NA	NA	NA	NA	NA	NA	NA
'CCDC15'	ENSG00000149548	chr11:124824017-124911385	'+'	NA	NA	'CCDC15'	NA	NA	NA	NA	NA	'CCDC15'	NA	NA	NA	NA	NA	NA	NA	NA	NA	NA	NA	NA	NA	NA	NA	NA	'CCDC15'	NA	NA	NA	'CCDC15'	NA	NA	NA	NA	NA	NA	NA	NA	NA	NA	NA	NA	NA	NA	NA	NA	NA	NA	NA	NA	NA	NA	NA	NA	NA	NA	NA	NA	NA	NA	NA	NA	NA	NA	NA	NA	NA	NA	NA	NA	NA	NA	NA	NA	NA	NA	NA	'CCDC15'	NA	NA	NA	NA	NA	NA	NA	NA	NA	NA	NA	NA	'CCDC15'	NA
'CCDC150'	ENSG00000144395	chr2:197504278-197628214	'+'	NA	NA	'CCDC150'	NA	NA	NA	NA	NA	'CCDC150'	NA	NA	NA	NA	NA	NA	NA	NA	'CCDC150'	NA	NA	NA	NA	NA	NA	NA	'CCDC150'	NA	NA	NA	'CCDC150'	NA	NA	NA	NA	NA	NA	NA	NA	NA	NA	NA	NA	NA	NA	NA	NA	NA	NA	NA	NA	NA	NA	NA	NA	NA	NA	NA	NA	NA	NA	NA	NA	NA	NA	NA	NA	NA	NA	NA	NA	NA	NA	'CCDC150'	NA	NA	NA	NA	'CCDC150'	NA	NA	NA	NA	NA	NA	NA	NA	NA	NA	NA	NA	NA	NA
'CCDC151'	ENSG00000198003	chr19:11531272-11546603	'-'	NA	NA	'CCDC151'	NA	NA	NA	NA	NA	NA	NA	NA	NA	NA	NA	NA	NA	NA	NA	NA	NA	NA	NA	NA	NA	NA	NA	'CCDC151'	NA	NA	NA	'CCDC151'	NA	NA	NA	NA	NA	'CCDC151'	NA	NA	NA	NA	NA	NA	NA	NA	NA	NA	NA	NA	NA	NA	NA	NA	NA	NA	NA	NA	NA	NA	NA	NA	NA	NA	NA	NA	NA	'CCDC151'	NA	NA	NA	NA	NA	NA	NA	NA	NA	NA	'CCDC151'	NA	NA	NA	NA	NA	NA	NA	NA	NA	NA	NA	NA	NA	NA
'CCDC152'	ENSG00000198865	chr5:42756903-42802462	'+'	NA	NA	'CCDC152'	NA	NA	NA	NA	NA	'CCDC152'	NA	NA	NA	NA	NA	NA	NA	NA	NA	NA	NA	NA	NA	NA	NA	NA	'CCDC152'	NA	NA	NA	NA	'CCDC152'	NA	NA	NA	NA	NA	NA	NA	NA	NA	NA	NA	NA	NA	NA	NA	NA	NA	NA	NA	NA	NA	NA	NA	NA	NA	NA	NA	NA	NA	NA	NA	NA	NA	NA	NA	NA	NA	NA	NA	NA	NA	NA	NA	NA	NA	NA	'CCDC152'	NA	NA	NA	NA	NA	NA	NA	NA	NA	NA	NA	NA	NA	NA
'CCDC153'	ENSG00000248712	chr11:119060347-119067479	'-'	NA	NA	NA	NA	NA	NA	NA	NA	NA	NA	NA	NA	NA	NA	NA	NA	NA	NA	NA	NA	NA	NA	NA	NA	NA	'CCDC153'	NA	NA	NA	'CCDC153'	NA	NA	NA	NA	NA	NA	NA	NA	NA	NA	NA	NA	NA	NA	NA	NA	NA	NA	NA	NA	NA	NA	NA	NA	NA	NA	NA	NA	NA	NA	NA	NA	NA	NA	NA	NA	NA	NA	NA	NA	NA	NA	NA	NA	NA	NA	NA	'CCDC153'	NA	NA	NA	NA	NA	NA	NA	NA	NA	NA	NA	NA	NA	NA
'CCDC154'	ENSG00000197599	chr16:1484384-1494557	'-'	NA	NA	NA	NA	NA	NA	NA	NA	NA	NA	NA	NA	NA	NA	NA	NA	NA	NA	NA	NA	NA	NA	NA	NA	NA	'CCDC154'	NA	NA	NA	'CCDC154'	NA	NA	NA	NA	NA	NA	NA	NA	NA	NA	NA	NA	NA	NA	NA	NA	NA	NA	NA	NA	NA	NA	NA	NA	NA	NA	NA	NA	NA	NA	NA	NA	NA	NA	NA	NA	NA	NA	NA	NA	NA	NA	NA	NA	NA	NA	NA	'CCDC154'	NA	NA	NA	NA	NA	NA	NA	NA	NA	NA	NA	NA	NA	NA
'CCDC155'	ENSG00000161609	chr19:49891475-49921251	'+'	NA	NA	NA	NA	NA	NA	NA	NA	NA	NA	'CCDC155'	NA	NA	NA	NA	NA	NA	NA	NA	NA	NA	NA	NA	NA	NA	'CCDC155'	NA	NA	NA	'CCDC155'	NA	NA	NA	NA	NA	NA	NA	NA	NA	NA	NA	NA	NA	NA	NA	NA	NA	NA	NA	NA	NA	NA	NA	NA	NA	NA	NA	NA	NA	NA	NA	NA	NA	NA	NA	NA	NA	NA	NA	NA	NA	NA	NA	NA	NA	NA	NA	'CCDC155'	NA	NA	NA	NA	NA	NA	NA	NA	NA	NA	NA	NA	NA	NA
'CCDC157'	ENSG00000187860	chr22:30752624-30774647	'+'	NA	NA	'CCDC157'	NA	NA	NA	NA	NA	'CCDC157'	NA	NA	NA	NA	NA	NA	NA	NA	NA	NA	NA	NA	NA	NA	NA	NA	NA	'CCDC157'	NA	NA	NA	'CCDC157'	NA	NA	NA	NA	NA	NA	NA	NA	NA	NA	NA	NA	NA	NA	NA	NA	NA	NA	NA	NA	NA	NA	NA	NA	NA	NA	NA	NA	NA	NA	NA	NA	NA	NA	NA	NA	NA	NA	NA	NA	NA	NA	NA	NA	NA	NA	'CCDC157'	NA	NA	NA	NA	NA	NA	NA	NA	NA	NA	NA	NA	NA	NA
'CCDC158'	ENSG00000163749	chr4:77234154-77343021	'-'	NA	NA	'CCDC158'	NA	NA	NA	NA	NA	NA	NA	NA	NA	NA	NA	NA	NA	NA	NA	NA	NA	NA	NA	NA	NA	NA	'CCDC158'	NA	NA	NA	'CCDC158'	NA	NA	NA	NA	NA	NA	NA	NA	NA	NA	NA	NA	NA	NA	NA	NA	NA	NA	NA	NA	NA	NA	NA	NA	NA	NA	NA	NA	NA	NA	NA	NA	NA	NA	NA	NA	'CCDC158'	NA	NA	NA	NA	NA	NA	NA	NA	NA	NA	'CCDC158'	NA	NA	NA	NA	NA	NA	NA	NA	NA	NA	NA	NA	NA	NA
'CCDC159'	ENSG00000183401	chr19:11455360-11465620	'+'	NA	NA	NA	NA	NA	NA	NA	NA	NA	NA	NA	NA	NA	NA	NA	NA	NA	NA	NA	NA	NA	NA	NA	NA	'CCDC159'	NA	NA	NA	'CCDC159'	NA	NA	NA	NA	NA	NA	NA	NA	NA	NA	NA	NA	NA	NA	NA	NA	NA	NA	NA	NA	NA	NA	NA	NA	NA	NA	NA	NA	NA	NA	NA	NA	NA	NA	NA	NA	NA	NA	NA	NA	NA	NA	NA	NA	NA	NA	NA	NA	'CCDC159'	NA	NA	NA	NA	NA	NA	NA	NA	NA	NA	NA	NA	NA	NA
'CCDC160'	ENSG00000203952	chrX:133371077-133380237	'+'	NA	NA	'CCDC160'	NA	NA	NA	NA	NA	'CCDC160'	NA	NA	NA	NA	NA	NA	NA	NA	NA	NA	NA	NA	NA	NA	NA	NA	'CCDC160'	NA	NA	NA	'CCDC160'	NA	NA	NA	NA	NA	NA	NA	NA	NA	NA	NA	NA	NA	NA	NA	NA	NA	NA	NA	NA	NA	NA	NA	NA	NA	NA	NA	NA	NA	NA	NA	NA	NA	NA	NA	NA	NA	NA	NA	NA	NA	NA	NA	NA	NA	NA	NA	'CCDC160'	NA	NA	NA	NA	NA	NA	NA	NA	NA	NA	NA	NA	NA	NA
'CCDC163P'	ENSG00000236624	chr1:45959538-45965751	'-'	NA	NA	NA	NA	NA	NA	NA	NA	NA	NA	NA	NA	NA	NA	NA	NA	NA	NA	NA	NA	NA	NA	NA	NA	NA	NA	NA	NA	NA	NA	NA	NA	NA	NA	NA	NA	NA	NA	NA	NA	NA	NA	NA	NA	NA	NA	NA	NA	NA	NA	NA	NA	NA	NA	NA	NA	NA	NA	NA	NA	NA	NA	NA	NA	NA	NA	NA	NA	NA	NA	NA	NA	NA	NA	NA	NA	NA	'CCDC163P'	NA	NA	NA	NA	NA	NA	NA	NA	NA	NA	NA	NA	NA	NA
'CCDC166'	ENSG00000255181	chr8:144788864-144790279	'-'	NA	NA	NA	NA	NA	NA	NA	NA	NA	NA	NA	NA	NA	NA	NA	NA	NA	NA	NA	NA	NA	NA	NA	NA	NA	'CCDC166'	NA	NA	NA	'CCDC166'	NA	NA	NA	NA	NA	NA	NA	NA	NA	NA	NA	NA	NA	NA	NA	NA	NA	NA	NA	NA	NA	NA	NA	NA	NA	NA	NA	NA	NA	NA	NA	NA	NA	NA	NA	NA	NA	NA	NA	NA	NA	NA	NA	NA	NA	NA	NA	'CCDC166'	NA	NA	NA	NA	NA	NA	NA	NA	NA	NA	NA	NA	NA	NA
'CCDC167'	ENSG00000198937	chr6:37450696-37467698	'-'	NA	NA	'CCDC167'	NA	NA	NA	NA	NA	'CCDC167'	NA	NA	NA	NA	NA	NA	NA	NA	NA	NA	NA	NA	NA	NA	NA	'CCDC167'	NA	NA	NA	'CCDC167'	NA	NA	NA	NA	NA	NA	NA	NA	NA	NA	NA	NA	NA	NA	NA	NA	NA	NA	NA	NA	NA	NA	NA	NA	NA	NA	NA	NA	NA	NA	NA	NA	NA	NA	NA	NA	NA	NA	NA	NA	NA	NA	NA	NA	NA	NA	NA	NA	'CCDC167'	NA	NA	NA	NA	NA	NA	NA	NA	NA	NA	NA	NA	NA	NA
'CCDC168'	ENSG00000175820	chr13:103381801-103389159	'-'	NA	NA	NA	NA	NA	NA	NA	NA	NA	NA	NA	NA	NA	NA	NA	NA	NA	NA	NA	NA	NA	NA	NA	NA	NA	'CCDC168'	NA	NA	NA	'CCDC168'	NA	NA	NA	NA	NA	NA	NA	NA	NA	NA	NA	NA	'CCDC168'	NA	NA	NA	NA	NA	NA	NA	NA	NA	NA	NA	NA	NA	NA	NA	NA	NA	NA	NA	NA	NA	NA	NA	NA	NA	NA	NA	NA	NA	NA	NA	NA	NA	NA	'CCDC168'	NA	NA	NA	NA	NA	NA	NA	NA	NA	NA	NA	NA	NA	NA
'CCDC169'	ENSG00000242715	chr13:36801182-36871977	'-'	NA	NA	NA	NA	NA	NA	NA	NA	NA	NA	NA	NA	NA	NA	NA	NA	NA	NA	NA	NA	NA	NA	NA	NA	NA	'CCDC169'	NA	NA	NA	'CCDC169'	NA	NA	NA	NA	NA	NA	NA	NA	NA	NA	NA	NA	NA	NA	NA	NA	NA	NA	NA	NA	NA	NA	NA	NA	NA	NA	NA	NA	NA	NA	NA	NA	NA	NA	NA	NA	NA	NA	NA	NA	NA	NA	NA	NA	NA	NA	NA	'CCDC169'	NA	NA	NA	NA	NA	NA	NA	NA	NA	NA	NA	NA	NA	NA
'CCDC169-SOHLH2'	ENSG00000250709	chr13:36742931-36871979	'-'	NA	NA	NA	NA	NA	NA	NA	NA	NA	NA	NA	NA	NA	NA	NA	NA	NA	NA	NA	NA	NA	NA	NA	NA	NA	NA	NA	NA	NA	NA	NA	NA	NA	NA	NA	NA	NA	NA	NA	NA	NA	NA	NA	NA	NA	NA	NA	NA	NA	NA	NA	NA	NA	NA	NA	NA	NA	NA	NA	NA	NA	NA	NA	NA	NA	NA	NA	NA	NA	NA	NA	NA	NA	NA	NA	NA	NA	'CCDC169-SOHLH2'	NA	NA	NA	NA	NA	NA	NA	NA	NA	NA	NA	NA	NA	NA
'CCDC17'	ENSG00000159588	chr1:46085716-46089729	'-'	NA	NA	NA	NA	NA	NA	NA	NA	NA	NA	NA	NA	NA	NA	NA	NA	NA	NA	NA	NA	NA	NA	NA	NA	NA	'CCDC17'	NA	NA	NA	'CCDC17'	NA	NA	NA	NA	NA	NA	NA	NA	NA	NA	NA	NA	NA	NA	NA	NA	NA	NA	NA	NA	NA	NA	NA	NA	NA	NA	NA	NA	NA	NA	NA	NA	NA	NA	NA	NA	NA	NA	NA	NA	NA	NA	NA	NA	NA	NA	NA	'CCDC17'	NA	NA	NA	NA	NA	NA	NA	NA	NA	NA	NA	NA	NA	NA
'CCDC170'	ENSG00000120262	chr6:151815165-151942328	'+'	NA	NA	NA	NA	NA	NA	NA	NA	NA	NA	NA	NA	NA	NA	NA	NA	NA	NA	NA	NA	NA	NA	NA	NA	NA	'CCDC170'	NA	NA	NA	'CCDC170'	NA	NA	NA	NA	NA	NA	NA	NA	NA	NA	NA	NA	NA	NA	NA	NA	NA	NA	NA	NA	NA	NA	NA	NA	NA	NA	NA	NA	NA	NA	NA	NA	NA	NA	NA	NA	NA	NA	NA	NA	NA	NA	NA	NA	NA	NA	NA	'CCDC170'	NA	NA	NA	NA	NA	NA	NA	NA	NA	NA	NA	NA	NA	NA
'CCDC171'	ENSG00000164989	chr9:15552895-16061661	'+'	NA	NA	'CCDC171'	NA	NA	NA	NA	NA	'CCDC171'	NA	NA	NA	NA	NA	NA	NA	NA	NA	NA	NA	NA	NA	NA	NA	NA	'CCDC171'	NA	NA	NA	'CCDC171'	NA	NA	NA	NA	NA	NA	NA	NA	NA	NA	NA	NA	NA	NA	NA	NA	NA	NA	NA	NA	NA	NA	NA	NA	NA	NA	NA	NA	NA	NA	NA	NA	NA	NA	NA	NA	NA	NA	NA	NA	NA	NA	NA	NA	NA	NA	NA	'CCDC171'	NA	NA	NA	NA	NA	NA	NA	NA	NA	NA	NA	NA	NA	NA
'CCDC172'	ENSG00000182645	chr10:118083940-118139541	'+'	NA	NA	NA	NA	NA	NA	NA	NA	NA	NA	NA	NA	NA	NA	NA	NA	NA	NA	NA	NA	NA	NA	NA	NA	NA	NA	NA	'CCDC172'	NA	NA	NA	'CCDC172'	NA	NA	NA	NA	NA	NA	NA	NA	NA	NA	NA	NA	NA	NA	NA	NA	NA	NA	NA	NA	NA	NA	NA	NA	NA	NA	NA	NA	NA	NA	NA	NA	NA	NA	NA	NA	NA	NA	NA	NA	NA	NA	NA	NA	NA	'CCDC172'	NA	NA	NA	NA	NA	NA	NA	NA	NA	NA	NA	NA	NA	NA
'CCDC173'	ENSG00000154479	chr2:170501935-170550943	'-'	NA	NA	NA	NA	NA	NA	NA	NA	NA	NA	NA	NA	NA	NA	NA	NA	NA	NA	NA	NA	NA	NA	NA	NA	NA	'CCDC173'	NA	NA	NA	NA	'CCDC173'	NA	NA	NA	NA	NA	NA	NA	NA	NA	NA	NA	NA	NA	NA	NA	NA	NA	NA	NA	NA	NA	NA	NA	NA	NA	NA	NA	NA	NA	NA	NA	NA	NA	NA	NA	NA	NA	NA	NA	NA	NA	NA	NA	NA	NA	NA	'CCDC173'	NA	NA	NA	NA	NA	NA	NA	NA	NA	NA	NA	NA	NA	NA
'CCDC174'	ENSG00000154781	chr3:14693271-14714166	'+'	NA	NA	'CCDC174'	NA	NA	NA	NA	NA	'CCDC174'	NA	NA	NA	NA	NA	NA	NA	NA	NA	NA	NA	NA	NA	NA	NA	NA	NA	'CCDC174'	NA	NA	NA	'CCDC174'	NA	NA	NA	NA	NA	NA	NA	NA	NA	NA	NA	NA	NA	NA	NA	NA	NA	NA	NA	NA	NA	NA	NA	NA	NA	NA	NA	NA	NA	NA	NA	NA	NA	NA	NA	NA	NA	NA	NA	NA	NA	NA	NA	NA	NA	NA	'CCDC174'	NA	NA	NA	NA	NA	NA	NA	NA	NA	NA	NA	NA	NA	NA
'CCDC175'	ENSG00000151838	chr14:59971257-60043549	'-'	NA	NA	NA	NA	NA	NA	NA	NA	NA	NA	NA	NA	NA	NA	NA	NA	NA	NA	NA	NA	NA	NA	NA	NA	NA	'CCDC175'	NA	NA	NA	'CCDC175'	NA	NA	NA	NA	NA	NA	'CCDC175'	NA	NA	NA	NA	NA	NA	NA	NA	NA	NA	NA	NA	NA	NA	NA	NA	NA	NA	NA	NA	NA	NA	NA	NA	NA	NA	NA	NA	NA	NA	NA	NA	NA	NA	NA	NA	NA	NA	NA	NA	'CCDC175'	NA	NA	NA	NA	NA	NA	NA	NA	NA	NA	NA	NA	NA	NA
'CCDC176'	ENSG00000119636	chr14:74486056-74549566	'+'	NA	NA	NA	NA	NA	NA	NA	NA	NA	NA	NA	NA	NA	NA	NA	NA	NA	NA	NA	NA	NA	NA	NA	NA	NA	NA	'CCDC176'	NA	NA	NA	'CCDC176'	NA	NA	NA	NA	NA	NA	NA	NA	NA	NA	NA	NA	NA	NA	NA	NA	NA	NA	NA	NA	NA	NA	NA	NA	NA	NA	NA	NA	NA	NA	NA	NA	NA	NA	NA	NA	NA	NA	NA	NA	NA	NA	NA	NA	NA	NA	'CCDC176'	NA	NA	NA	NA	NA	NA	NA	NA	NA	NA	NA	NA	NA	NA
'CCDC177'	ENSG00000255994	chr14:70037483-70038032	'-'	NA	NA	NA	NA	NA	NA	NA	NA	NA	NA	NA	NA	NA	NA	NA	NA	NA	NA	NA	NA	NA	NA	NA	NA	NA	NA	NA	NA	NA	NA	NA	NA	NA	NA	NA	NA	NA	NA	NA	NA	NA	NA	NA	NA	NA	NA	NA	NA	NA	NA	NA	NA	NA	NA	NA	NA	NA	NA	NA	NA	NA	NA	NA	NA	NA	NA	NA	NA	NA	NA	NA	NA	NA	NA	NA	NA	NA	'CCDC177'	NA	NA	NA	NA	NA	NA	NA	NA	NA	NA	NA	NA	NA	NA
'CCDC177'	ENSG00000267909	chr14:70038216-70040339	'-'	NA	NA	'CCDC177'	NA	NA	NA	NA	NA	'CCDC177'	NA	NA	NA	NA	NA	NA	NA	NA	NA	NA	NA	NA	NA	NA	NA	NA	NA	'CCDC177'	NA	NA	'CCDC177'	NA	NA	NA	NA	NA	NA	NA	'CCDC177'	NA	NA	NA	NA	NA	NA	NA	NA	NA	NA	NA	NA	NA	NA	NA	NA	NA	NA	NA	NA	NA	NA	NA	NA	NA	NA	NA	NA	NA	NA	NA	'CCDC177'	NA	NA	NA	NA	NA	NA	NA	'CCDC177'	NA	NA	NA	NA	NA	NA	NA	NA	NA	NA	NA	NA	NA	NA
'CCDC178'	ENSG00000166960	chr18:30517366-31021065	'-'	NA	NA	NA	NA	NA	NA	NA	NA	NA	NA	NA	NA	NA	NA	NA	NA	NA	NA	NA	NA	NA	NA	NA	NA	NA	'CCDC178'	NA	NA	NA	'CCDC178'	NA	NA	NA	NA	NA	NA	NA	NA	NA	NA	NA	NA	NA	NA	NA	NA	NA	NA	NA	NA	NA	NA	NA	NA	NA	NA	NA	NA	NA	NA	NA	NA	NA	NA	NA	NA	NA	NA	NA	NA	NA	NA	NA	NA	NA	NA	NA	'CCDC178'	NA	NA	NA	NA	NA	NA	NA	NA	NA	NA	NA	NA	NA	NA
'CCDC179'	ENSG00000255359	chr11:22868477-22881972	'-'	NA	NA	NA	NA	'CCDC179'	NA	NA	NA	NA	NA	NA	NA	NA	NA	NA	NA	NA	NA	NA	NA	NA	NA	NA	NA	NA	NA	NA	'CCDC179'	NA	NA	NA	'CCDC179'	'CCDC179'	NA	NA	NA	NA	NA	NA	NA	NA	NA	NA	NA	NA	NA	NA	NA	NA	NA	NA	NA	NA	NA	NA	NA	NA	NA	NA	NA	NA	NA	NA	NA	NA	NA	NA	NA	NA	NA	NA	NA	NA	NA	NA	NA	NA	'CCDC179'	NA	NA	NA	NA	NA	NA	NA	NA	NA	NA	NA	NA	NA	NA
'CCDC18'	ENSG00000122483	chr1:93645476-93744287	'+'	NA	NA	'CCDC18'	NA	NA	NA	NA	NA	'CCDC18'	NA	NA	NA	NA	NA	NA	NA	NA	NA	NA	NA	NA	NA	NA	NA	NA	'CCDC18'	NA	NA	NA	'CCDC18'	NA	NA	NA	NA	NA	NA	NA	NA	NA	NA	NA	NA	NA	NA	NA	NA	NA	NA	NA	NA	NA	NA	NA	NA	NA	NA	NA	NA	NA	NA	NA	NA	NA	NA	NA	NA	NA	NA	NA	NA	NA	NA	NA	NA	NA	NA	NA	'CCDC18'	NA	NA	NA	NA	NA	NA	NA	NA	NA	NA	NA	NA	NA	NA
'CCDC180'	ENSG00000197816	chr9:100000765-100140806	'+'	NA	NA	NA	NA	NA	NA	NA	NA	NA	NA	NA	NA	NA	NA	NA	NA	NA	NA	NA	NA	NA	NA	NA	NA	NA	NA	'CCDC180'	NA	NA	NA	'CCDC180'	NA	NA	NA	NA	NA	NA	NA	NA	NA	NA	NA	NA	NA	NA	NA	NA	NA	NA	NA	NA	NA	NA	NA	NA	NA	NA	NA	NA	NA	NA	NA	NA	NA	NA	NA	NA	NA	NA	NA	NA	NA	NA	NA	NA	NA	NA	'CCDC180'	NA	NA	NA	NA	NA	NA	NA	NA	NA	NA	NA	NA	NA	NA
'CCDC181'	ENSG00000117477	chr1:169364108-169429907	'-'	NA	NA	NA	NA	NA	NA	NA	NA	NA	NA	NA	NA	NA	NA	NA	NA	NA	NA	NA	NA	NA	NA	NA	NA	NA	NA	'CCDC181'	NA	NA	NA	'CCDC181'	NA	NA	NA	NA	NA	NA	NA	NA	NA	NA	NA	NA	NA	NA	NA	NA	NA	NA	NA	NA	NA	NA	NA	NA	NA	NA	NA	NA	NA	NA	NA	NA	NA	NA	NA	NA	NA	NA	NA	NA	NA	NA	NA	NA	NA	NA	'CCDC181'	NA	NA	NA	NA	NA	NA	NA	NA	NA	NA	NA	NA	NA	NA
'AC007431.1'	ENSG00000166329	chr17:55821842-55822673	'-'	NA	NA	NA	NA	NA	NA	NA	NA	NA	NA	NA	NA	NA	NA	NA	NA	NA	NA	NA	NA	NA	NA	NA	NA	NA	NA	NA	'CCDC182'	NA	NA	NA	'CCDC182'	NA	NA	NA	NA	NA	NA	NA	NA	NA	NA	NA	NA	NA	NA	NA	NA	NA	NA	NA	NA	NA	NA	NA	NA	NA	NA	NA	NA	NA	NA	NA	NA	NA	NA	NA	NA	NA	NA	NA	NA	NA	NA	NA	NA	NA	'CCDC182'	NA	NA	NA	NA	NA	NA	NA	NA	NA	NA	NA	NA	NA	NA
'KIAA1984'	ENSG00000213213	chr9:139690802-139702193	'+'	NA	NA	'CCDC183'	NA	NA	NA	NA	NA	NA	NA	NA	NA	NA	NA	NA	NA	NA	NA	NA	NA	NA	NA	NA	NA	NA	NA	'CCDC183'	NA	NA	'CCDC183'	NA	NA	NA	NA	NA	NA	NA	NA	NA	NA	NA	NA	NA	NA	NA	NA	NA	NA	NA	NA	NA	NA	NA	NA	NA	NA	NA	NA	NA	NA	NA	NA	NA	NA	NA	NA	'CCDC183'	NA	NA	NA	NA	NA	NA	NA	NA	NA	NA	'CCDC183'	NA	NA	NA	NA	NA	NA	NA	NA	NA	NA	NA	NA	NA	NA
'CCDC19'	ENSG00000213085	chr1:159842154-159869953	'-'	NA	NA	NA	NA	NA	NA	NA	NA	NA	NA	'CCDC19'	NA	NA	NA	NA	NA	NA	NA	NA	NA	NA	NA	NA	NA	NA	'CCDC19'	NA	NA	NA	'CCDC19'	NA	NA	NA	NA	NA	NA	NA	NA	NA	NA	NA	NA	NA	NA	NA	NA	NA	NA	NA	NA	NA	NA	NA	NA	NA	NA	NA	NA	NA	NA	NA	NA	NA	NA	NA	NA	NA	NA	NA	NA	NA	NA	NA	NA	NA	NA	NA	'CCDC19'	NA	NA	NA	NA	NA	NA	NA	NA	NA	NA	NA	NA	NA	NA
'CCDC22'	ENSG00000101997	chrX:49091927-49106987	'+'	NA	NA	NA	NA	NA	NA	NA	NA	NA	NA	NA	NA	NA	NA	NA	NA	NA	NA	NA	NA	NA	NA	NA	NA	'CCDC22'	NA	NA	NA	NA	NA	'CCDC22'	NA	NA	NA	NA	NA	NA	NA	NA	NA	NA	'CCDC22'	NA	NA	NA	NA	NA	NA	NA	NA	NA	NA	NA	NA	NA	NA	NA	NA	NA	NA	NA	NA	NA	NA	NA	NA	NA	NA	NA	NA	NA	NA	NA	'CCDC22'	'CCDC22'	NA	NA	'CCDC22'	NA	NA	NA	NA	NA	NA	NA	'CCDC22'	NA	NA	NA	NA	NA	NA
'CCDC23'	ENSG00000177868	chr1:43272723-43282954	'-'	NA	NA	'CCDC23'	NA	NA	NA	NA	NA	NA	NA	NA	NA	NA	NA	NA	NA	NA	NA	NA	NA	NA	NA	NA	NA	'CCDC23'	NA	NA	NA	'CCDC23'	NA	NA	NA	NA	NA	NA	NA	NA	NA	NA	NA	NA	NA	NA	NA	NA	NA	NA	NA	NA	NA	NA	NA	NA	NA	NA	NA	NA	NA	NA	NA	NA	NA	NA	NA	NA	NA	NA	NA	NA	NA	NA	NA	NA	NA	NA	NA	NA	'CCDC23'	NA	NA	NA	NA	NA	NA	NA	NA	NA	NA	NA	NA	NA	NA
'CCDC24'	ENSG00000159214	chr1:44457031-44462200	'+'	NA	NA	'CCDC24'	NA	NA	NA	NA	NA	NA	NA	NA	NA	NA	NA	NA	NA	NA	NA	NA	NA	NA	NA	NA	NA	NA	NA	'CCDC24'	NA	NA	NA	'CCDC24'	NA	NA	NA	NA	NA	NA	NA	NA	NA	NA	NA	NA	NA	NA	NA	NA	NA	NA	NA	NA	NA	NA	NA	NA	NA	NA	NA	NA	NA	NA	NA	NA	NA	NA	NA	'CCDC24'	NA	NA	NA	NA	NA	NA	NA	NA	NA	NA	'CCDC24'	NA	NA	NA	NA	NA	NA	NA	NA	NA	NA	NA	NA	NA	NA
'CCDC25'	ENSG00000147419	chr8:27590835-27630170	'-'	NA	NA	'CCDC25'	NA	NA	NA	NA	NA	NA	NA	NA	NA	NA	NA	NA	NA	NA	NA	NA	NA	NA	NA	NA	NA	'CCDC25'	NA	NA	NA	'CCDC25'	NA	NA	NA	NA	NA	NA	NA	NA	NA	NA	NA	NA	NA	NA	NA	NA	NA	NA	NA	NA	NA	NA	NA	NA	NA	NA	NA	NA	NA	NA	NA	NA	NA	NA	NA	NA	NA	'CCDC25'	NA	NA	NA	NA	NA	NA	NA	NA	NA	NA	'CCDC25'	NA	NA	NA	NA	NA	NA	NA	NA	NA	NA	NA	NA	NA	NA
'CCDC27'	ENSG00000162592	chr1:3668962-3688209	'+'	NA	NA	NA	NA	NA	NA	NA	NA	NA	NA	'CCDC27'	NA	NA	NA	NA	NA	NA	NA	NA	NA	NA	NA	NA	NA	NA	'CCDC27'	NA	NA	NA	'CCDC27'	NA	NA	NA	NA	NA	NA	NA	NA	NA	NA	NA	NA	NA	NA	NA	NA	NA	NA	NA	NA	NA	NA	NA	NA	NA	NA	NA	NA	NA	NA	NA	NA	NA	NA	NA	NA	NA	NA	NA	NA	NA	NA	NA	NA	NA	NA	NA	'CCDC27'	NA	NA	NA	NA	NA	NA	NA	NA	NA	NA	NA	NA	NA	NA
'CCDC28A'	ENSG00000024862	chr6:139094657-139114456	'+'	NA	NA	'CCDC28A'	NA	NA	NA	NA	NA	NA	NA	NA	NA	NA	NA	NA	NA	NA	NA	NA	NA	NA	NA	NA	NA	'CCDC28A'	NA	NA	NA	'CCDC28A'	NA	NA	NA	NA	NA	NA	NA	NA	NA	NA	NA	NA	NA	NA	NA	NA	NA	NA	NA	NA	NA	NA	NA	NA	NA	NA	NA	NA	NA	NA	NA	NA	NA	NA	NA	NA	NA	'CCDC28A'	NA	NA	'CCDC28A'	NA	NA	NA	NA	NA	NA	NA	'CCDC28A'	NA	NA	NA	NA	NA	NA	NA	NA	NA	NA	NA	NA	NA	NA
'CCDC28B'	ENSG00000160050	chr1:32665987-32670988	'+'	NA	NA	'CCDC28B'	NA	NA	NA	NA	NA	NA	NA	NA	NA	NA	NA	NA	NA	NA	NA	NA	NA	NA	NA	NA	NA	NA	NA	'CCDC28B'	NA	NA	NA	'CCDC28B'	NA	NA	NA	NA	NA	NA	NA	NA	NA	NA	NA	NA	NA	NA	NA	NA	NA	NA	NA	NA	NA	NA	NA	NA	NA	NA	NA	NA	NA	NA	NA	NA	NA	NA	NA	NA	NA	NA	NA	NA	NA	NA	NA	NA	NA	NA	'CCDC28B'	NA	NA	NA	NA	NA	NA	NA	NA	NA	NA	NA	NA	NA	NA
'CCDC3'	ENSG00000151468	chr10:12938627-13141652	'-'	NA	NA	'CCDC3'	NA	NA	NA	NA	NA	NA	NA	'CCDC3'	NA	NA	NA	NA	NA	NA	NA	NA	NA	NA	NA	NA	NA	'CCDC3'	NA	NA	NA	'CCDC3'	NA	NA	NA	NA	NA	NA	NA	NA	NA	NA	NA	NA	NA	NA	NA	NA	NA	NA	NA	NA	NA	NA	NA	NA	NA	NA	NA	NA	NA	NA	NA	NA	NA	NA	NA	NA	NA	'CCDC3'	NA	NA	'CCDC3'	NA	NA	NA	NA	NA	NA	NA	'CCDC3'	NA	NA	NA	NA	NA	NA	NA	NA	NA	NA	NA	NA	NA	NA
'CCDC30'	ENSG00000186409	chr1:42929001-43120335	'+'	NA	NA	NA	NA	NA	NA	NA	NA	NA	NA	NA	NA	NA	NA	NA	NA	NA	NA	NA	NA	NA	NA	NA	NA	NA	'CCDC30'	NA	NA	NA	'CCDC30'	NA	NA	NA	NA	NA	NA	NA	NA	NA	NA	NA	NA	NA	NA	NA	NA	NA	NA	NA	NA	NA	NA	NA	NA	NA	NA	NA	NA	NA	NA	NA	NA	NA	NA	NA	NA	NA	NA	NA	'CCDC30'	NA	NA	NA	NA	NA	NA	NA	'CCDC30'	NA	NA	NA	NA	NA	NA	NA	NA	NA	NA	NA	NA	NA	NA
'CCDC33'	ENSG00000140481	chr15:74509613-74628813	'+'	NA	NA	NA	NA	NA	NA	NA	NA	NA	NA	NA	NA	NA	NA	NA	NA	NA	NA	NA	NA	NA	NA	NA	NA	NA	'CCDC33'	NA	NA	NA	'CCDC33'	NA	NA	NA	NA	NA	NA	NA	NA	NA	NA	NA	NA	NA	NA	NA	NA	NA	NA	NA	NA	NA	NA	NA	NA	NA	NA	NA	NA	NA	NA	NA	NA	NA	NA	NA	NA	NA	NA	NA	NA	NA	NA	NA	NA	NA	NA	NA	'CCDC33'	NA	NA	NA	NA	NA	NA	NA	NA	NA	NA	NA	NA	NA	NA
'CCDC34'	ENSG00000109881	chr11:27352374-27385415	'-'	NA	NA	'CCDC34'	NA	NA	NA	NA	NA	'CCDC34'	NA	NA	NA	NA	NA	NA	NA	NA	NA	NA	NA	NA	NA	NA	NA	NA	NA	'CCDC34'	NA	NA	NA	'CCDC34'	NA	NA	NA	NA	NA	NA	NA	NA	NA	NA	NA	NA	NA	NA	NA	NA	NA	NA	NA	NA	NA	NA	NA	NA	NA	NA	NA	NA	NA	NA	NA	NA	NA	NA	NA	NA	NA	NA	'CCDC34'	NA	NA	NA	NA	NA	NA	NA	'CCDC34'	NA	NA	NA	NA	NA	NA	NA	NA	NA	NA	NA	NA	NA	NA
'CCDC36'	ENSG00000173421	chr3:49235861-49295537	'+'	NA	NA	NA	NA	NA	NA	NA	NA	NA	NA	NA	NA	NA	NA	NA	NA	NA	NA	NA	NA	NA	NA	NA	NA	NA	'CCDC36'	NA	NA	NA	'CCDC36'	NA	NA	NA	NA	NA	NA	NA	NA	NA	NA	NA	NA	NA	NA	NA	NA	NA	NA	NA	NA	NA	NA	NA	NA	NA	NA	NA	NA	NA	NA	NA	NA	NA	NA	NA	NA	NA	NA	NA	NA	NA	NA	NA	NA	NA	NA	NA	'CCDC36'	NA	NA	NA	NA	NA	NA	NA	NA	NA	NA	NA	NA	NA	NA
'CCDC37'	ENSG00000163885	chr3:126113782-126155399	'+'	NA	NA	'CCDC37'	NA	NA	NA	NA	NA	NA	NA	NA	NA	NA	NA	NA	NA	NA	NA	NA	NA	NA	NA	NA	NA	NA	'CCDC37'	NA	NA	NA	'CCDC37'	NA	NA	NA	NA	NA	NA	'CCDC37'	NA	NA	NA	NA	NA	NA	NA	NA	NA	NA	NA	NA	NA	NA	NA	NA	NA	NA	NA	NA	NA	NA	NA	NA	NA	NA	NA	NA	NA	NA	NA	NA	NA	NA	NA	NA	NA	NA	NA	NA	'CCDC37'	NA	NA	NA	NA	NA	NA	NA	NA	NA	NA	NA	NA	NA	NA
'CCDC38'	ENSG00000165972	chr12:96260826-96336752	'-'	NA	NA	NA	NA	NA	NA	NA	NA	NA	NA	NA	NA	NA	NA	NA	NA	NA	NA	NA	NA	NA	NA	NA	NA	NA	'CCDC38'	NA	NA	NA	'CCDC38'	NA	NA	NA	NA	NA	NA	NA	NA	NA	NA	NA	NA	NA	NA	NA	NA	NA	NA	NA	NA	NA	NA	NA	NA	NA	NA	NA	NA	NA	NA	NA	NA	NA	NA	NA	NA	NA	NA	NA	NA	NA	NA	NA	NA	NA	NA	NA	'CCDC38'	NA	NA	NA	NA	NA	NA	NA	NA	NA	NA	NA	NA	NA	NA
'CCDC39'	ENSG00000145075	chr3:180320646-180588793	'-'	NA	NA	NA	NA	NA	NA	NA	NA	NA	NA	NA	NA	NA	NA	NA	NA	NA	NA	NA	NA	NA	NA	NA	NA	NA	'CCDC39'	NA	NA	NA	'CCDC39'	NA	NA	NA	NA	NA	NA	NA	NA	NA	NA	NA	NA	NA	NA	NA	NA	NA	NA	NA	NA	NA	NA	NA	NA	NA	NA	NA	NA	NA	NA	NA	NA	NA	NA	NA	NA	NA	NA	NA	NA	NA	NA	NA	NA	NA	NA	NA	'CCDC39'	NA	NA	NA	NA	NA	NA	NA	NA	NA	NA	NA	NA	NA	NA
'CCDC40'	ENSG00000141519	chr17:78010435-78074412	'+'	NA	NA	'CCDC40'	NA	NA	NA	NA	NA	'CCDC40'	NA	NA	NA	NA	NA	NA	NA	NA	NA	NA	NA	NA	NA	NA	NA	NA	'CCDC40'	NA	NA	NA	'CCDC40'	NA	NA	NA	NA	NA	NA	NA	NA	NA	NA	NA	NA	NA	NA	NA	NA	NA	NA	NA	NA	NA	NA	NA	NA	NA	NA	NA	NA	NA	NA	NA	NA	NA	NA	NA	NA	NA	NA	NA	NA	NA	NA	NA	NA	NA	NA	NA	'CCDC40'	NA	NA	NA	NA	NA	NA	NA	NA	NA	NA	NA	NA	NA	NA
'CCDC41'	ENSG00000173588	chr12:94700225-94853764	'-'	NA	NA	'CCDC41'	NA	NA	NA	NA	NA	'CCDC41'	NA	NA	NA	NA	NA	NA	NA	NA	NA	NA	NA	NA	NA	NA	NA	NA	'CCDC41'	NA	NA	NA	NA	'CCDC41'	NA	NA	NA	NA	NA	NA	NA	NA	NA	NA	NA	NA	NA	NA	NA	NA	NA	NA	NA	NA	NA	NA	NA	NA	NA	NA	NA	NA	NA	NA	NA	NA	NA	NA	NA	NA	NA	NA	NA	NA	NA	NA	NA	NA	NA	NA	'CCDC41'	NA	NA	NA	NA	NA	NA	NA	NA	NA	NA	NA	NA	NA	NA
'CCDC42'	ENSG00000161973	chr17:8633252-8648537	'-'	NA	NA	NA	NA	NA	NA	NA	NA	NA	NA	NA	NA	NA	NA	NA	NA	NA	NA	NA	NA	NA	NA	NA	NA	NA	'CCDC42'	NA	NA	NA	NA	NA	'CCDC42'	NA	NA	NA	NA	NA	NA	NA	NA	NA	NA	NA	NA	NA	NA	NA	NA	NA	NA	NA	NA	NA	NA	NA	NA	NA	NA	NA	NA	NA	NA	NA	NA	NA	NA	NA	NA	NA	NA	NA	NA	NA	NA	NA	NA	NA	'CCDC42'	NA	NA	NA	NA	NA	NA	NA	NA	NA	NA	NA	NA	NA	NA
'CCDC42B'	ENSG00000186710	chr12:113587663-113597081	'+'	NA	NA	NA	NA	NA	NA	NA	NA	NA	NA	NA	NA	NA	NA	NA	NA	NA	NA	NA	NA	NA	NA	NA	NA	NA	'CCDC42B'	NA	NA	NA	'CCDC42B'	NA	NA	NA	NA	NA	NA	'CCDC42B'	NA	NA	NA	NA	NA	NA	NA	NA	NA	NA	NA	NA	NA	NA	NA	NA	NA	NA	NA	NA	NA	NA	NA	NA	NA	NA	NA	NA	NA	NA	NA	NA	NA	NA	NA	NA	NA	NA	NA	NA	'CCDC42B'	NA	NA	NA	NA	NA	NA	NA	NA	NA	NA	NA	NA	NA	NA
'CCDC43'	ENSG00000180329	chr17:42750437-42767147	'-'	NA	NA	'CCDC43'	NA	NA	NA	NA	NA	NA	NA	NA	NA	NA	NA	NA	NA	NA	NA	NA	NA	NA	NA	NA	NA	NA	NA	'CCDC43'	NA	'CCDC43'	NA	NA	NA	NA	NA	NA	NA	NA	NA	NA	NA	NA	NA	NA	NA	NA	NA	NA	NA	NA	NA	NA	NA	NA	NA	NA	NA	NA	NA	NA	NA	NA	NA	NA	NA	NA	NA	'CCDC43'	NA	NA	NA	NA	NA	NA	NA	NA	NA	NA	'CCDC43'	NA	NA	NA	NA	NA	NA	NA	NA	NA	NA	NA	NA	NA	NA
'CCDC47'	ENSG00000108588	chr17:61822610-61853711	'-'	NA	NA	'CCDC47'	NA	NA	NA	NA	NA	NA	NA	NA	NA	NA	NA	NA	NA	NA	NA	NA	NA	NA	NA	NA	NA	'CCDC47'	NA	NA	NA	'CCDC47'	NA	NA	NA	NA	NA	NA	NA	NA	NA	NA	NA	NA	NA	NA	NA	NA	NA	NA	NA	NA	NA	NA	NA	NA	NA	NA	NA	NA	NA	NA	NA	NA	NA	NA	NA	NA	NA	'CCDC47'	NA	NA	NA	NA	NA	NA	NA	NA	NA	NA	'CCDC47'	NA	NA	NA	NA	NA	NA	NA	NA	NA	NA	NA	NA	NA	NA
'CCDC50'	ENSG00000152492	chr3:191046866-191116459	'+'	NA	NA	'CCDC50'	NA	NA	NA	NA	NA	'CCDC50'	NA	NA	NA	NA	NA	NA	NA	NA	NA	NA	NA	NA	NA	NA	NA	NA	NA	'CCDC50'	NA	NA	NA	'CCDC50'	NA	NA	NA	NA	NA	NA	NA	NA	NA	NA	NA	NA	NA	NA	NA	NA	NA	NA	NA	NA	NA	NA	NA	NA	NA	NA	NA	NA	NA	NA	NA	NA	NA	NA	NA	NA	NA	NA	NA	NA	NA	NA	NA	NA	NA	NA	'CCDC50'	NA	NA	NA	NA	NA	NA	NA	NA	NA	NA	NA	NA	NA	NA
'CCDC51'	ENSG00000164051	chr3:48473574-48481866	'-'	NA	NA	NA	NA	NA	NA	NA	NA	NA	NA	NA	NA	NA	NA	NA	NA	NA	NA	NA	NA	NA	NA	NA	NA	NA	NA	'CCDC51'	NA	NA	NA	'CCDC51'	NA	NA	NA	NA	NA	NA	NA	NA	NA	NA	NA	NA	NA	NA	NA	NA	NA	NA	NA	NA	NA	NA	NA	NA	NA	NA	NA	NA	NA	NA	NA	NA	NA	NA	NA	NA	NA	NA	NA	NA	NA	NA	NA	NA	NA	NA	'CCDC51'	NA	NA	NA	NA	NA	NA	NA	NA	NA	NA	NA	NA	NA	NA
'CCDC53'	ENSG00000120860	chr12:102406705-102455927	'-'	NA	NA	'CCDC53'	NA	NA	NA	NA	NA	NA	NA	NA	NA	NA	NA	NA	NA	NA	NA	NA	NA	NA	NA	NA	NA	'CCDC53'	NA	NA	NA	'CCDC53'	NA	NA	NA	NA	NA	NA	NA	NA	NA	NA	NA	NA	NA	NA	NA	NA	NA	NA	NA	NA	NA	NA	NA	NA	NA	NA	NA	NA	NA	NA	NA	NA	NA	NA	NA	NA	NA	'CCDC53'	NA	NA	NA	NA	NA	NA	NA	NA	NA	NA	'CCDC53'	NA	NA	NA	NA	NA	NA	NA	NA	NA	NA	NA	NA	NA	NA
'CCDC54'	ENSG00000138483	chr3:107096188-107097481	'+'	NA	NA	NA	NA	NA	NA	NA	NA	NA	NA	NA	NA	NA	NA	NA	NA	NA	NA	NA	NA	NA	NA	NA	NA	NA	'CCDC54'	NA	NA	NA	'CCDC54'	NA	NA	NA	NA	NA	NA	NA	NA	NA	NA	NA	NA	NA	NA	NA	NA	NA	NA	NA	NA	NA	NA	NA	NA	NA	NA	NA	NA	NA	NA	NA	NA	NA	NA	NA	NA	NA	NA	NA	NA	NA	NA	NA	NA	NA	NA	NA	'CCDC54'	NA	NA	NA	NA	NA	NA	NA	NA	NA	NA	NA	NA	NA	NA
'CCDC57'	ENSG00000176155	chr17:80059336-80170706	'-'	NA	NA	NA	NA	NA	NA	NA	NA	NA	NA	NA	NA	NA	NA	NA	NA	NA	NA	NA	NA	NA	NA	NA	NA	NA	NA	'CCDC57'	NA	NA	NA	'CCDC57'	NA	NA	NA	NA	NA	NA	NA	NA	NA	NA	NA	NA	NA	NA	NA	NA	NA	NA	NA	NA	NA	NA	NA	NA	NA	NA	NA	NA	NA	NA	NA	NA	NA	NA	NA	NA	NA	NA	NA	NA	NA	NA	NA	NA	NA	NA	'CCDC57'	NA	NA	NA	NA	NA	NA	NA	NA	NA	NA	NA	NA	NA	NA
'CCDC58'	ENSG00000160124	chr3:122078438-122102078	'-'	NA	NA	'CCDC58'	NA	NA	NA	NA	NA	'CCDC58'	NA	NA	NA	NA	NA	NA	NA	NA	NA	NA	NA	NA	NA	NA	NA	NA	NA	'CCDC58'	NA	NA	NA	'CCDC58'	NA	NA	NA	NA	NA	NA	NA	NA	NA	NA	NA	NA	NA	NA	NA	NA	NA	NA	NA	NA	NA	NA	NA	NA	NA	NA	NA	NA	NA	NA	NA	NA	NA	NA	NA	NA	NA	NA	NA	NA	NA	NA	NA	NA	NA	NA	'CCDC58'	NA	NA	NA	NA	NA	NA	NA	NA	NA	NA	NA	NA	'CCDC58'	NA
'CCDC59'	ENSG00000133773	chr12:82617460-82752584	'-'	NA	NA	NA	NA	NA	NA	NA	NA	NA	NA	NA	NA	NA	NA	NA	NA	NA	NA	NA	NA	NA	NA	NA	NA	NA	NA	'CCDC59'	NA	NA	NA	'CCDC59'	NA	NA	NA	NA	NA	NA	NA	NA	NA	NA	NA	NA	NA	NA	NA	NA	NA	NA	NA	NA	NA	NA	NA	NA	NA	NA	NA	NA	NA	NA	NA	NA	NA	NA	NA	NA	NA	NA	NA	NA	NA	NA	NA	NA	NA	NA	'CCDC59'	NA	NA	NA	NA	NA	NA	NA	NA	NA	NA	NA	NA	NA	NA
'CCDC6'	ENSG00000108091	chr10:61548521-61666414	'-'	NA	NA	NA	NA	NA	NA	NA	NA	NA	NA	NA	NA	NA	NA	NA	NA	NA	NA	NA	NA	NA	NA	NA	NA	'CCDC6'	NA	NA	NA	'CCDC6'	NA	NA	NA	NA	NA	NA	NA	NA	NA	NA	NA	NA	NA	NA	'CCDC6'	NA	NA	NA	NA	NA	NA	NA	NA	NA	NA	NA	NA	NA	NA	NA	NA	NA	NA	NA	NA	NA	NA	NA	NA	NA	'CCDC6'	NA	NA	NA	NA	NA	NA	NA	'CCDC6'	NA	NA	NA	NA	NA	NA	NA	NA	NA	NA	NA	NA	NA	NA
'CCDC60'	ENSG00000183273	chr12:119772517-119978852	'+'	NA	NA	NA	NA	NA	NA	NA	NA	NA	NA	NA	NA	NA	NA	NA	NA	NA	NA	NA	NA	NA	NA	NA	NA	NA	'CCDC60'	NA	NA	NA	'CCDC60'	NA	NA	NA	NA	NA	NA	'CCDC60'	NA	NA	NA	NA	NA	NA	NA	NA	NA	NA	NA	NA	NA	NA	NA	NA	NA	NA	NA	NA	NA	NA	NA	NA	NA	NA	NA	NA	NA	NA	NA	NA	NA	NA	NA	NA	NA	NA	NA	NA	'CCDC60'	NA	NA	NA	NA	NA	NA	NA	NA	NA	NA	NA	NA	NA	NA
'CCDC61'	ENSG00000104983	chr19:46498339-46524576	'+'	NA	NA	NA	NA	NA	NA	NA	NA	NA	NA	NA	NA	NA	NA	NA	NA	NA	NA	NA	NA	NA	NA	NA	NA	NA	NA	'CCDC61'	NA	NA	NA	'CCDC61'	NA	NA	NA	NA	NA	NA	NA	NA	NA	NA	NA	NA	NA	NA	NA	NA	NA	NA	NA	NA	NA	NA	NA	NA	NA	NA	NA	NA	NA	NA	NA	NA	NA	NA	NA	NA	NA	NA	NA	NA	NA	NA	NA	NA	NA	NA	'CCDC61'	NA	NA	NA	NA	NA	NA	NA	NA	NA	NA	NA	NA	NA	NA
'CCDC62'	ENSG00000130783	chr12:123258874-123312075	'+'	NA	NA	NA	NA	NA	NA	NA	NA	NA	NA	NA	NA	NA	NA	NA	NA	NA	NA	NA	NA	NA	NA	NA	NA	NA	'CCDC62'	NA	NA	NA	'CCDC62'	NA	NA	NA	NA	NA	NA	NA	NA	NA	NA	NA	NA	NA	NA	NA	NA	NA	NA	NA	NA	NA	NA	NA	NA	NA	NA	NA	NA	NA	NA	NA	NA	NA	NA	NA	NA	NA	NA	NA	NA	NA	NA	NA	NA	NA	NA	NA	'CCDC62'	NA	NA	NA	NA	NA	NA	NA	NA	NA	NA	NA	NA	NA	NA
'CCDC63'	ENSG00000173093	chr12:111284573-111345339	'+'	NA	NA	NA	NA	NA	NA	NA	NA	NA	NA	NA	NA	NA	NA	NA	NA	NA	NA	NA	NA	NA	NA	NA	NA	NA	NA	NA	'CCDC63'	NA	NA	NA	'CCDC63'	NA	NA	NA	NA	NA	NA	NA	NA	NA	NA	NA	NA	NA	NA	NA	NA	NA	NA	NA	NA	NA	NA	NA	NA	NA	NA	NA	NA	NA	NA	NA	NA	NA	NA	NA	NA	NA	NA	NA	NA	NA	NA	NA	NA	NA	'CCDC63'	NA	NA	NA	NA	NA	NA	NA	NA	NA	NA	NA	NA	NA	NA
'CCDC64'	ENSG00000135127	chr12:120427673-120532298	'+'	NA	NA	'CCDC64'	NA	NA	NA	NA	NA	NA	NA	NA	NA	NA	NA	NA	NA	NA	NA	NA	NA	NA	NA	NA	NA	'CCDC64'	NA	NA	NA	NA	NA	'CCDC64'	NA	NA	NA	NA	NA	NA	NA	NA	NA	'CCDC64'	NA	NA	NA	NA	NA	NA	NA	NA	NA	NA	NA	NA	NA	NA	NA	NA	NA	NA	NA	NA	NA	NA	NA	NA	NA	'CCDC64'	NA	NA	NA	NA	NA	NA	NA	NA	NA	NA	'CCDC64'	NA	NA	NA	NA	NA	NA	NA	NA	NA	NA	NA	NA	NA	NA
'CCDC64B'	ENSG00000162069	chr16:3077683-3086927	'-'	NA	NA	NA	NA	NA	NA	NA	NA	NA	NA	NA	NA	NA	NA	NA	NA	NA	NA	NA	NA	NA	NA	NA	NA	NA	'CCDC64B'	NA	NA	NA	'CCDC64B'	NA	NA	NA	NA	NA	NA	NA	NA	NA	NA	NA	NA	NA	NA	NA	NA	NA	NA	NA	NA	NA	NA	NA	NA	NA	NA	NA	NA	NA	NA	NA	NA	NA	NA	NA	NA	NA	NA	NA	'CCDC64B'	NA	NA	NA	NA	NA	NA	NA	'CCDC64B'	NA	NA	NA	NA	NA	NA	NA	NA	NA	NA	NA	NA	NA	NA
'CCDC65'	ENSG00000139537	chr12:49297893-49325623	'+'	NA	NA	'CCDC65'	NA	NA	NA	NA	NA	NA	NA	NA	NA	NA	NA	NA	NA	NA	NA	NA	NA	NA	NA	NA	NA	NA	NA	'CCDC65'	NA	NA	NA	'CCDC65'	NA	NA	NA	NA	NA	NA	NA	NA	NA	NA	NA	NA	NA	NA	NA	NA	NA	NA	NA	NA	NA	NA	NA	NA	NA	NA	NA	NA	NA	NA	NA	NA	NA	NA	NA	NA	NA	NA	NA	NA	NA	NA	NA	NA	NA	NA	'CCDC65'	NA	NA	NA	NA	NA	NA	NA	NA	NA	NA	NA	NA	NA	NA
'CCDC66'	ENSG00000180376	chr3:56591189-56655846	'+'	NA	NA	'CCDC66'	NA	NA	NA	NA	NA	'CCDC66'	NA	NA	NA	NA	NA	NA	NA	NA	NA	NA	NA	NA	NA	NA	NA	NA	NA	'CCDC66'	NA	NA	NA	'CCDC66'	NA	NA	NA	NA	NA	NA	NA	NA	NA	NA	NA	NA	NA	NA	NA	NA	NA	NA	NA	NA	NA	NA	NA	NA	NA	NA	NA	NA	NA	NA	NA	NA	NA	NA	NA	NA	NA	NA	NA	NA	NA	NA	NA	NA	NA	NA	'CCDC66'	NA	NA	NA	NA	NA	NA	NA	NA	NA	NA	NA	NA	NA	NA
'CCDC67'	ENSG00000165325	chr11:93063137-93171653	'+'	NA	NA	NA	NA	NA	NA	NA	NA	NA	NA	NA	NA	NA	NA	NA	NA	NA	NA	NA	NA	NA	NA	NA	NA	NA	'CCDC67'	NA	NA	NA	'CCDC67'	NA	NA	NA	NA	NA	NA	NA	NA	NA	NA	NA	NA	NA	NA	NA	NA	NA	NA	NA	NA	NA	NA	NA	NA	NA	NA	NA	NA	NA	NA	NA	NA	NA	NA	NA	NA	NA	NA	NA	NA	NA	NA	NA	NA	NA	NA	NA	'CCDC67'	NA	NA	NA	NA	NA	NA	NA	NA	NA	NA	NA	NA	NA	NA
'CCDC68'	ENSG00000166510	chr18:52568740-52626739	'-'	NA	NA	'CCDC68'	'CCDC68'	NA	NA	NA	NA	NA	NA	NA	NA	NA	NA	NA	NA	NA	NA	NA	NA	NA	NA	NA	NA	NA	'CCDC68'	NA	NA	NA	'CCDC68'	NA	NA	NA	NA	NA	NA	NA	NA	NA	NA	NA	NA	NA	NA	NA	NA	NA	NA	NA	NA	NA	NA	NA	NA	NA	NA	NA	NA	NA	NA	NA	NA	NA	NA	NA	NA	'CCDC68'	NA	NA	NA	NA	NA	NA	NA	NA	NA	NA	'CCDC68'	NA	NA	NA	NA	NA	NA	NA	NA	NA	NA	NA	NA	NA	NA
'CCDC69'	ENSG00000198624	chr5:150560613-150603706	'-'	NA	NA	'CCDC69'	NA	NA	NA	NA	NA	NA	NA	NA	NA	NA	NA	NA	NA	NA	NA	NA	NA	NA	NA	NA	NA	NA	NA	'CCDC69'	NA	NA	NA	'CCDC69'	NA	NA	NA	NA	NA	NA	NA	NA	NA	NA	NA	NA	NA	NA	NA	NA	NA	NA	NA	NA	NA	NA	NA	NA	NA	NA	NA	NA	NA	NA	NA	NA	NA	NA	NA	'CCDC69'	NA	NA	NA	NA	NA	NA	NA	NA	NA	NA	'CCDC69'	NA	NA	NA	NA	NA	NA	NA	NA	NA	NA	NA	NA	NA	NA
'CCDC7'	ENSG00000216937	chr10:32735068-32863492	'+'	NA	NA	NA	NA	NA	NA	NA	NA	NA	NA	NA	NA	NA	NA	NA	NA	NA	NA	NA	NA	NA	NA	NA	NA	NA	'CCDC7'	NA	NA	NA	'CCDC7'	NA	NA	NA	NA	NA	NA	NA	NA	NA	NA	NA	NA	NA	NA	NA	NA	NA	NA	NA	NA	NA	NA	NA	NA	NA	NA	NA	NA	NA	NA	NA	NA	NA	NA	NA	NA	NA	NA	NA	NA	NA	NA	NA	NA	NA	NA	NA	'CCDC7'	NA	NA	NA	NA	NA	NA	NA	NA	NA	NA	NA	NA	NA	NA
'CCDC70'	ENSG00000123171	chr13:52436117-52440366	'+'	NA	NA	NA	NA	NA	NA	NA	NA	NA	NA	NA	NA	NA	NA	NA	NA	NA	NA	NA	NA	NA	NA	NA	NA	NA	NA	NA	'CCDC70'	NA	NA	NA	'CCDC70'	NA	NA	NA	NA	NA	NA	NA	NA	NA	NA	NA	NA	NA	NA	NA	NA	NA	NA	NA	NA	NA	NA	NA	NA	NA	NA	NA	NA	NA	NA	NA	NA	NA	NA	NA	NA	NA	NA	NA	NA	NA	NA	NA	NA	NA	'CCDC70'	NA	NA	NA	NA	NA	NA	NA	NA	NA	NA	NA	NA	NA	NA
'CCDC71'	ENSG00000177352	chr3:49199968-49203754	'-'	NA	NA	'CCDC71'	NA	NA	NA	NA	NA	'CCDC71'	NA	NA	NA	NA	NA	NA	NA	NA	NA	NA	NA	NA	NA	NA	NA	NA	NA	'CCDC71'	NA	NA	NA	'CCDC71'	NA	NA	NA	NA	NA	NA	NA	NA	NA	NA	NA	NA	NA	NA	NA	NA	NA	NA	NA	NA	NA	NA	NA	NA	NA	NA	NA	NA	NA	NA	NA	NA	NA	NA	NA	NA	NA	NA	NA	NA	NA	NA	NA	NA	NA	NA	'CCDC71'	NA	NA	NA	NA	NA	NA	NA	NA	NA	NA	NA	NA	NA	NA
'CCDC71L'	ENSG00000253276	chr7:106297211-106301442	'-'	NA	NA	'CCDC71L'	NA	NA	NA	NA	NA	NA	NA	NA	NA	NA	NA	NA	NA	NA	NA	NA	NA	NA	NA	NA	NA	NA	'CCDC71L'	NA	NA	NA	NA	'CCDC71L'	NA	NA	NA	NA	NA	NA	NA	NA	NA	NA	NA	NA	NA	NA	NA	NA	NA	NA	NA	NA	NA	NA	NA	NA	NA	NA	NA	NA	NA	NA	NA	NA	NA	NA	NA	NA	NA	NA	NA	NA	NA	NA	NA	NA	NA	NA	'CCDC71L'	NA	NA	NA	NA	NA	NA	NA	NA	NA	NA	NA	NA	NA	NA
'CCDC73'	ENSG00000186714	chr11:32623792-32816204	'-'	NA	NA	NA	NA	NA	NA	NA	NA	NA	NA	NA	NA	NA	NA	NA	NA	NA	NA	NA	NA	NA	NA	NA	NA	NA	'CCDC73'	NA	NA	NA	'CCDC73'	NA	NA	NA	NA	NA	NA	NA	NA	NA	NA	NA	NA	NA	NA	NA	NA	NA	NA	NA	NA	NA	NA	NA	NA	NA	NA	NA	NA	NA	NA	NA	NA	NA	NA	NA	NA	NA	NA	NA	NA	NA	NA	NA	NA	NA	NA	NA	'CCDC73'	NA	NA	NA	NA	NA	NA	NA	NA	NA	NA	NA	NA	NA	NA
'CCDC74A'	ENSG00000163040	chr2:132285248-132291239	'+'	NA	NA	NA	NA	NA	NA	NA	NA	NA	NA	NA	NA	NA	NA	NA	NA	NA	NA	NA	NA	NA	NA	NA	NA	NA	NA	'CCDC74A'	NA	NA	NA	'CCDC74A'	NA	NA	NA	NA	NA	NA	NA	NA	NA	NA	NA	NA	NA	NA	NA	NA	NA	NA	NA	NA	NA	NA	NA	NA	NA	NA	NA	NA	NA	NA	NA	NA	NA	NA	NA	NA	NA	NA	NA	NA	NA	NA	NA	NA	NA	NA	'CCDC74A'	NA	NA	NA	NA	NA	NA	NA	NA	NA	NA	NA	NA	NA	NA
'CCDC74B'	ENSG00000152076	chr2:130896860-130902707	'-'	NA	NA	'CCDC74B'	NA	NA	NA	NA	NA	'CCDC74B'	NA	NA	NA	NA	NA	NA	NA	NA	NA	NA	NA	NA	NA	NA	NA	NA	NA	'CCDC74B'	NA	NA	NA	'CCDC74B'	NA	NA	NA	NA	NA	NA	NA	NA	NA	NA	NA	NA	NA	NA	NA	NA	NA	NA	NA	NA	NA	NA	NA	NA	NA	NA	NA	NA	NA	NA	NA	NA	NA	NA	NA	NA	NA	NA	NA	NA	NA	NA	NA	NA	NA	NA	'CCDC74B'	NA	NA	NA	NA	NA	NA	NA	NA	NA	NA	NA	NA	NA	NA
'CCDC77'	ENSG00000120647	chr12:498439-551811	'+'	NA	NA	'CCDC77'	NA	NA	NA	NA	NA	'CCDC77'	NA	NA	NA	NA	NA	NA	NA	NA	NA	NA	NA	NA	NA	NA	NA	NA	NA	'CCDC77'	NA	NA	NA	'CCDC77'	NA	NA	NA	NA	NA	NA	NA	NA	NA	NA	NA	NA	NA	NA	NA	NA	NA	NA	NA	NA	NA	NA	NA	NA	NA	NA	NA	NA	NA	NA	NA	NA	NA	NA	NA	NA	NA	NA	NA	NA	NA	NA	NA	NA	NA	NA	'CCDC77'	NA	NA	NA	NA	NA	NA	NA	NA	NA	NA	NA	NA	NA	NA
'CCDC78'	ENSG00000162004	chr16:772582-776954	'-'	NA	NA	'CCDC78'	NA	NA	NA	NA	NA	NA	NA	NA	NA	NA	NA	NA	NA	NA	NA	NA	NA	NA	NA	NA	NA	NA	NA	'CCDC78'	NA	NA	NA	'CCDC78'	NA	NA	NA	NA	NA	'CCDC78'	NA	NA	NA	NA	NA	NA	NA	NA	NA	NA	NA	NA	NA	NA	NA	NA	NA	NA	NA	NA	NA	NA	NA	NA	NA	NA	NA	NA	NA	'CCDC78'	NA	NA	NA	NA	NA	NA	NA	NA	NA	NA	'CCDC78'	NA	NA	NA	NA	NA	NA	NA	NA	NA	NA	NA	NA	NA	NA
'CCDC79'	ENSG00000249961	chr16:66788879-66835523	'-'	NA	NA	NA	NA	NA	NA	NA	NA	NA	NA	NA	NA	NA	NA	NA	NA	NA	NA	NA	NA	NA	NA	NA	NA	NA	'CCDC79'	NA	NA	NA	'CCDC79'	NA	NA	NA	NA	NA	NA	NA	NA	NA	NA	NA	NA	NA	NA	NA	NA	NA	NA	NA	NA	NA	NA	NA	NA	NA	NA	NA	NA	NA	NA	NA	NA	NA	NA	NA	NA	NA	NA	NA	NA	NA	NA	NA	NA	NA	NA	NA	'CCDC79'	NA	NA	NA	NA	NA	NA	NA	NA	NA	NA	NA	NA	NA	NA
'CCDC8'	ENSG00000169515	chr19:46913629-46916841	'-'	'CCDC8'	NA	'CCDC8'	NA	NA	NA	NA	NA	'CCDC8'	NA	NA	NA	NA	NA	NA	NA	NA	'CCDC8'	NA	NA	NA	NA	NA	NA	NA	'CCDC8'	NA	NA	NA	NA	'CCDC8'	NA	NA	NA	NA	NA	NA	NA	NA	NA	NA	NA	NA	NA	NA	NA	NA	NA	NA	NA	NA	NA	NA	NA	NA	NA	NA	NA	NA	NA	NA	NA	NA	NA	NA	NA	NA	NA	NA	NA	NA	NA	NA	NA	NA	NA	NA	'CCDC8'	NA	NA	NA	NA	NA	NA	NA	NA	NA	NA	NA	NA	NA	NA
'CCDC80'	ENSG00000091986	chr3:112323407-112368377	'-'	NA	NA	NA	NA	NA	NA	NA	NA	NA	NA	'CCDC80'	NA	NA	NA	NA	NA	NA	NA	NA	NA	NA	NA	NA	NA	NA	'CCDC80'	NA	NA	NA	'CCDC80'	NA	NA	NA	NA	NA	NA	NA	NA	NA	NA	NA	NA	NA	NA	NA	NA	NA	NA	NA	NA	NA	NA	NA	NA	NA	NA	NA	NA	NA	NA	NA	NA	NA	NA	NA	NA	NA	NA	NA	NA	NA	NA	NA	NA	NA	NA	NA	'CCDC80'	NA	NA	NA	NA	NA	NA	NA	NA	NA	NA	NA	NA	NA	NA
'CCDC81'	ENSG00000149201	chr11:86085778-86134151	'+'	NA	NA	'CCDC81'	NA	NA	NA	NA	NA	'CCDC81'	NA	NA	NA	NA	NA	NA	NA	NA	NA	NA	NA	NA	NA	NA	NA	NA	'CCDC81'	NA	NA	NA	'CCDC81'	NA	NA	NA	NA	NA	NA	'CCDC81'	NA	NA	NA	NA	NA	NA	NA	NA	NA	NA	NA	NA	NA	NA	NA	NA	NA	NA	NA	NA	NA	NA	NA	NA	NA	NA	NA	NA	NA	NA	NA	NA	NA	NA	NA	NA	NA	NA	NA	NA	'CCDC81'	NA	NA	NA	NA	NA	NA	NA	NA	NA	NA	NA	NA	NA	NA
'CCDC82'	ENSG00000149231	chr11:96085933-96123087	'-'	NA	NA	'CCDC82'	NA	NA	NA	NA	NA	NA	NA	NA	NA	NA	NA	NA	NA	NA	NA	NA	NA	NA	NA	NA	NA	'CCDC82'	NA	NA	NA	'CCDC82'	NA	NA	NA	NA	NA	NA	NA	NA	NA	NA	NA	NA	NA	NA	NA	NA	NA	NA	NA	NA	NA	NA	NA	NA	NA	NA	NA	NA	NA	NA	NA	NA	NA	NA	NA	NA	NA	NA	NA	NA	NA	NA	NA	NA	NA	NA	NA	NA	'CCDC82'	NA	NA	NA	NA	NA	NA	NA	NA	NA	NA	NA	NA	NA	NA
'CCDC83'	ENSG00000150676	chr11:85566144-85631064	'+'	NA	NA	NA	NA	'CCDC83'	NA	NA	NA	NA	NA	NA	NA	NA	NA	NA	NA	NA	NA	NA	NA	NA	NA	NA	NA	NA	NA	NA	'CCDC83'	NA	NA	NA	'CCDC83'	'CCDC83'	NA	NA	NA	NA	NA	NA	NA	NA	NA	NA	NA	NA	NA	NA	NA	NA	NA	NA	NA	NA	NA	NA	NA	NA	NA	NA	NA	NA	NA	NA	NA	NA	NA	NA	NA	NA	NA	NA	NA	NA	NA	NA	NA	NA	'CCDC83'	NA	NA	NA	NA	NA	NA	NA	NA	NA	NA	NA	NA	NA	NA
'CCDC84'	ENSG00000186166	chr11:118868852-118886501	'+'	NA	NA	NA	NA	NA	NA	NA	NA	NA	NA	NA	NA	NA	NA	NA	NA	NA	NA	NA	NA	NA	NA	NA	NA	'CCDC84'	NA	NA	NA	'CCDC84'	NA	NA	NA	NA	NA	NA	NA	NA	NA	NA	NA	NA	NA	NA	NA	NA	NA	NA	NA	NA	NA	NA	NA	NA	NA	NA	NA	NA	NA	NA	NA	NA	NA	NA	NA	NA	NA	NA	NA	NA	NA	NA	NA	NA	NA	NA	NA	NA	'CCDC84'	NA	NA	NA	NA	NA	NA	NA	NA	NA	NA	NA	NA	NA	NA
'CCDC85A'	ENSG00000055813	chr2:56411258-56613308	'+'	NA	NA	'CCDC85A'	NA	NA	NA	NA	NA	NA	NA	NA	NA	NA	NA	NA	NA	NA	NA	NA	NA	NA	NA	NA	NA	'CCDC85A'	NA	NA	NA	NA	NA	'CCDC85A'	NA	NA	NA	NA	NA	'CCDC85A'	NA	NA	NA	NA	NA	NA	NA	NA	NA	NA	NA	NA	NA	NA	NA	NA	NA	NA	NA	NA	NA	NA	NA	NA	NA	NA	NA	NA	NA	'CCDC85A'	NA	NA	'CCDC85A'	NA	NA	NA	NA	NA	NA	NA	'CCDC85A'	NA	NA	NA	NA	NA	NA	NA	NA	NA	NA	NA	NA	NA	NA
'CCDC85B'	ENSG00000175602	chr11:65657875-65659105	'+'	NA	NA	'CCDC85B'	NA	NA	NA	NA	NA	NA	NA	NA	NA	NA	NA	NA	NA	NA	NA	NA	NA	NA	NA	NA	NA	'CCDC85B'	NA	NA	NA	'CCDC85B'	NA	NA	NA	NA	NA	NA	NA	NA	NA	NA	NA	NA	NA	NA	NA	NA	NA	NA	NA	NA	NA	NA	NA	NA	NA	NA	NA	NA	NA	NA	NA	NA	NA	NA	NA	NA	NA	'CCDC85B'	NA	NA	NA	NA	NA	NA	NA	NA	NA	NA	'CCDC85B'	NA	NA	NA	NA	NA	NA	NA	NA	NA	NA	NA	NA	NA	NA
'CCDC85C'	ENSG00000205476	chr14:99977603-100070363	'-'	NA	NA	'CCDC85C'	NA	NA	NA	NA	NA	'CCDC85C'	NA	NA	NA	NA	NA	NA	NA	NA	NA	'CCDC85C'	NA	NA	NA	NA	NA	NA	NA	'CCDC85C'	NA	NA	NA	'CCDC85C'	NA	NA	NA	NA	NA	NA	NA	NA	NA	NA	NA	NA	NA	NA	NA	NA	NA	NA	NA	NA	NA	NA	NA	NA	NA	NA	NA	NA	NA	NA	NA	NA	NA	NA	NA	NA	NA	NA	NA	NA	NA	NA	NA	NA	NA	NA	'CCDC85C'	NA	NA	NA	NA	NA	NA	NA	NA	NA	NA	NA	NA	NA	NA
'CCDC86'	ENSG00000110104	chr11:60609544-60618554	'+'	NA	NA	'CCDC86'	NA	NA	NA	NA	NA	NA	NA	NA	NA	NA	NA	NA	NA	NA	NA	NA	NA	NA	NA	NA	NA	NA	NA	'CCDC86'	NA	NA	NA	'CCDC86'	NA	NA	NA	NA	NA	NA	NA	NA	NA	NA	NA	NA	NA	NA	NA	NA	NA	NA	NA	NA	NA	NA	NA	NA	NA	NA	NA	NA	NA	NA	NA	NA	NA	NA	NA	'CCDC86'	NA	NA	NA	NA	NA	NA	NA	NA	NA	NA	'CCDC86'	NA	NA	NA	NA	NA	NA	NA	NA	NA	NA	NA	NA	NA	NA
'CCDC87'	ENSG00000182791	chr11:66357640-66360554	'-'	NA	NA	NA	NA	NA	NA	NA	NA	NA	NA	NA	NA	NA	NA	NA	NA	NA	NA	NA	NA	NA	NA	NA	NA	NA	'CCDC87'	NA	NA	NA	'CCDC87'	NA	NA	NA	NA	NA	NA	NA	NA	NA	NA	NA	NA	NA	NA	NA	NA	NA	NA	NA	NA	NA	NA	NA	NA	NA	NA	NA	NA	NA	NA	NA	NA	NA	NA	NA	NA	NA	NA	NA	NA	NA	NA	NA	NA	NA	NA	NA	'CCDC87'	NA	NA	NA	NA	NA	NA	NA	NA	NA	NA	NA	NA	NA	NA
'CCDC88A'	ENSG00000115355	chr2:55514978-55647057	'-'	NA	NA	NA	NA	NA	NA	NA	NA	NA	NA	NA	NA	NA	NA	NA	NA	NA	'CCDC88A'	NA	NA	NA	NA	NA	NA	'CCDC88A'	NA	NA	NA	'CCDC88A'	NA	NA	NA	NA	NA	NA	NA	NA	NA	NA	NA	NA	'CCDC88A'	'CCDC88A'	NA	NA	NA	NA	NA	NA	NA	NA	NA	NA	NA	NA	NA	NA	NA	NA	NA	NA	NA	NA	NA	NA	NA	NA	NA	NA	NA	NA	NA	'CCDC88A'	NA	NA	NA	NA	'CCDC88A'	NA	NA	NA	NA	NA	NA	NA	NA	NA	NA	NA	NA	NA	NA
'CCDC88B'	ENSG00000168071	chr11:64107695-64125006	'+'	NA	NA	'CCDC88B'	NA	NA	NA	NA	NA	NA	NA	NA	NA	NA	NA	NA	NA	NA	NA	NA	NA	NA	NA	NA	NA	NA	NA	'CCDC88B'	NA	NA	NA	'CCDC88B'	NA	NA	NA	NA	NA	'CCDC88B'	NA	NA	NA	NA	NA	NA	NA	NA	NA	NA	NA	NA	NA	NA	NA	NA	NA	NA	NA	NA	NA	NA	NA	NA	NA	NA	NA	NA	NA	'CCDC88B'	NA	NA	NA	NA	NA	NA	NA	NA	NA	NA	'CCDC88B'	NA	NA	NA	NA	NA	NA	NA	NA	NA	NA	NA	NA	'CCDC88B'	NA
'CCDC88C'	ENSG00000015133	chr14:91737667-91884188	'-'	NA	NA	NA	NA	NA	NA	NA	NA	NA	NA	'CCDC88C'	NA	NA	NA	NA	NA	NA	NA	NA	NA	NA	NA	NA	NA	NA	'CCDC88C'	NA	NA	NA	'CCDC88C'	NA	NA	NA	NA	NA	NA	NA	NA	NA	NA	NA	NA	NA	NA	NA	NA	NA	NA	NA	NA	NA	NA	NA	NA	NA	NA	NA	NA	NA	NA	NA	NA	NA	NA	NA	NA	NA	NA	NA	NA	NA	NA	NA	NA	NA	NA	NA	'CCDC88C'	NA	NA	NA	NA	NA	NA	NA	NA	NA	NA	NA	NA	NA	NA
'CCDC89'	ENSG00000179071	chr11:85394893-85397320	'-'	NA	NA	'CCDC89'	NA	NA	NA	NA	NA	NA	NA	NA	NA	NA	NA	NA	NA	NA	NA	NA	NA	NA	NA	NA	NA	NA	'CCDC89'	NA	NA	NA	'CCDC89'	NA	NA	NA	NA	NA	NA	NA	NA	NA	NA	NA	NA	NA	NA	NA	NA	NA	NA	NA	NA	NA	NA	NA	NA	NA	NA	NA	NA	NA	NA	NA	NA	NA	NA	NA	NA	'CCDC89'	NA	NA	NA	NA	NA	NA	NA	NA	NA	NA	'CCDC89'	NA	NA	NA	NA	NA	NA	NA	NA	NA	NA	NA	NA	NA	NA
'CCDC9'	ENSG00000105321	chr19:47759237-47775210	'+'	NA	NA	NA	NA	NA	NA	NA	NA	NA	NA	NA	NA	NA	NA	NA	NA	NA	NA	NA	NA	NA	NA	NA	NA	NA	NA	'CCDC9'	NA	NA	NA	'CCDC9'	NA	NA	NA	NA	NA	NA	NA	NA	NA	NA	NA	NA	NA	NA	NA	NA	NA	NA	NA	NA	NA	NA	NA	NA	NA	NA	NA	NA	NA	NA	NA	NA	NA	NA	NA	NA	NA	NA	NA	NA	NA	NA	NA	NA	NA	NA	'CCDC9'	NA	NA	NA	NA	NA	NA	NA	NA	NA	NA	NA	NA	NA	NA
'CCDC90B'	ENSG00000137500	chr11:82970139-82997450	'-'	NA	NA	'CCDC90B'	NA	NA	NA	NA	NA	NA	NA	NA	NA	NA	NA	NA	NA	NA	NA	NA	NA	NA	NA	NA	NA	NA	NA	'CCDC90B'	NA	NA	NA	'CCDC90B'	NA	NA	NA	NA	NA	NA	NA	NA	NA	NA	NA	NA	NA	NA	NA	NA	NA	NA	NA	NA	NA	NA	NA	NA	NA	NA	NA	NA	NA	NA	NA	NA	NA	NA	NA	NA	NA	NA	NA	NA	NA	NA	NA	NA	NA	NA	'CCDC90B'	NA	NA	NA	NA	NA	NA	NA	NA	NA	NA	NA	NA	NA	NA
'CCDC91'	ENSG00000123106	chr12:28286182-28732883	'+'	NA	NA	'CCDC91'	NA	NA	NA	NA	NA	NA	NA	NA	NA	NA	NA	NA	NA	NA	NA	NA	NA	NA	NA	NA	NA	NA	NA	'CCDC91'	NA	NA	NA	'CCDC91'	NA	NA	NA	NA	NA	NA	NA	NA	NA	NA	NA	NA	NA	NA	NA	NA	NA	NA	NA	NA	NA	NA	NA	NA	NA	NA	NA	NA	NA	NA	NA	NA	NA	NA	NA	'CCDC91'	NA	NA	NA	NA	NA	NA	NA	NA	NA	NA	'CCDC91'	NA	NA	NA	NA	NA	NA	NA	NA	NA	NA	NA	NA	NA	NA
'CCDC92'	ENSG00000119242	chr12:124403207-124457378	'-'	NA	NA	'CCDC92'	NA	NA	NA	NA	NA	NA	NA	NA	NA	NA	NA	NA	NA	NA	NA	NA	NA	NA	NA	NA	NA	'CCDC92'	NA	NA	NA	'CCDC92'	NA	NA	NA	NA	NA	NA	NA	NA	NA	NA	NA	NA	NA	NA	NA	NA	NA	NA	NA	NA	NA	NA	NA	NA	NA	NA	NA	NA	NA	NA	NA	NA	NA	NA	NA	NA	NA	'CCDC92'	NA	NA	NA	NA	NA	NA	NA	NA	NA	NA	'CCDC92'	NA	NA	NA	NA	NA	NA	NA	NA	NA	NA	NA	NA	NA	NA
'CCDC93'	ENSG00000125633	chr2:118673054-118771709	'-'	NA	NA	'CCDC93'	NA	NA	NA	NA	NA	'CCDC93'	NA	NA	NA	NA	NA	NA	NA	NA	NA	NA	NA	NA	NA	NA	NA	NA	NA	'CCDC93'	NA	NA	NA	'CCDC93'	NA	NA	NA	NA	NA	NA	NA	NA	NA	NA	NA	NA	NA	NA	NA	NA	NA	NA	NA	NA	NA	NA	NA	NA	NA	NA	NA	NA	NA	NA	NA	NA	NA	NA	NA	NA	NA	NA	NA	NA	NA	NA	'CCDC93'	'CCDC93'	NA	NA	'CCDC93'	NA	NA	NA	NA	NA	NA	NA	'CCDC93'	NA	NA	NA	NA	NA	NA
'CCDC94'	ENSG00000105248	chr19:4247076-4269087	'+'	NA	NA	NA	NA	NA	NA	NA	NA	NA	NA	NA	NA	NA	NA	NA	NA	NA	NA	NA	NA	NA	NA	NA	NA	'CCDC94'	NA	NA	NA	'CCDC94'	NA	NA	NA	NA	NA	NA	NA	NA	NA	NA	NA	NA	NA	NA	NA	NA	NA	NA	NA	NA	NA	NA	NA	NA	NA	NA	NA	NA	NA	NA	NA	NA	NA	NA	NA	NA	NA	NA	NA	NA	NA	NA	NA	NA	NA	NA	NA	NA	'CCDC94'	NA	NA	NA	NA	NA	NA	NA	NA	NA	NA	NA	NA	NA	NA
'CCDC96'	ENSG00000173013	chr4:7042579-7044728	'-'	NA	NA	NA	NA	NA	NA	NA	NA	NA	NA	NA	NA	NA	NA	NA	NA	NA	NA	NA	NA	NA	NA	NA	NA	NA	NA	'CCDC96'	NA	NA	NA	'CCDC96'	NA	NA	NA	NA	NA	NA	NA	NA	NA	NA	NA	NA	NA	NA	NA	NA	NA	NA	NA	NA	NA	NA	NA	NA	NA	NA	NA	NA	NA	NA	NA	NA	NA	NA	NA	NA	NA	NA	NA	NA	NA	NA	NA	NA	NA	NA	'CCDC96'	NA	NA	NA	NA	NA	NA	NA	NA	NA	NA	NA	NA	NA	NA
'CCDC97'	ENSG00000142039	chr19:41816094-41830788	'+'	NA	NA	'CCDC97'	NA	NA	NA	NA	NA	'CCDC97'	NA	NA	NA	NA	NA	NA	NA	NA	NA	NA	NA	NA	NA	NA	NA	NA	NA	'CCDC97'	NA	NA	NA	'CCDC97'	NA	NA	NA	NA	NA	NA	NA	NA	NA	NA	NA	NA	NA	NA	NA	NA	NA	NA	NA	NA	NA	NA	NA	NA	NA	NA	NA	NA	NA	NA	NA	NA	NA	NA	NA	NA	NA	NA	NA	NA	NA	NA	NA	NA	NA	NA	'CCDC97'	NA	NA	NA	NA	NA	NA	NA	NA	NA	NA	NA	NA	NA	NA
'CCER1'	ENSG00000197651	chr12:91299399-91348953	'-'	NA	NA	NA	NA	'CCER1'	NA	NA	NA	NA	NA	NA	NA	NA	NA	NA	NA	NA	NA	NA	NA	NA	NA	NA	NA	NA	NA	NA	'CCER1'	NA	NA	NA	'CCER1'	'CCER1'	NA	NA	NA	NA	NA	NA	NA	NA	NA	NA	NA	NA	NA	NA	NA	NA	NA	NA	NA	NA	NA	NA	NA	NA	NA	NA	NA	NA	NA	NA	NA	NA	NA	NA	NA	NA	NA	NA	NA	NA	NA	NA	NA	NA	'CCER1'	NA	NA	NA	NA	NA	NA	NA	NA	NA	NA	NA	NA	NA	NA
'CTC-360G5.1'	ENSG00000262484	chr19:39399620-39402798	'-'	NA	NA	NA	NA	NA	NA	NA	NA	NA	NA	NA	NA	NA	NA	NA	NA	NA	NA	NA	NA	NA	NA	NA	NA	NA	NA	'CCER2'	NA	NA	NA	'CCER2'	NA	NA	NA	NA	NA	'CCER2'	NA	NA	NA	NA	NA	NA	NA	NA	NA	NA	NA	NA	NA	NA	NA	NA	NA	NA	NA	NA	NA	NA	NA	NA	NA	NA	NA	NA	NA	NA	NA	NA	NA	NA	NA	NA	NA	NA	NA	NA	'CCER2'	NA	NA	NA	NA	NA	NA	NA	NA	NA	NA	NA	NA	NA	NA
'CCHCR1'	ENSG00000204536	chr6:31110216-31126015	'-'	NA	NA	NA	NA	NA	NA	NA	NA	NA	NA	NA	NA	NA	NA	NA	NA	NA	NA	NA	NA	NA	NA	NA	NA	NA	NA	'CCHCR1'	NA	NA	NA	'CCHCR1'	NA	NA	NA	NA	NA	NA	NA	NA	NA	NA	NA	NA	NA	NA	NA	NA	NA	NA	NA	NA	NA	NA	NA	NA	NA	NA	NA	NA	NA	NA	NA	NA	NA	NA	NA	NA	NA	NA	NA	NA	NA	NA	NA	NA	NA	NA	'CCHCR1'	NA	NA	NA	NA	NA	NA	NA	NA	NA	NA	NA	NA	NA	NA
'CCIN'	ENSG00000185972	chr9:36169389-36171329	'+'	NA	NA	'CCIN'	NA	NA	NA	NA	NA	NA	NA	NA	NA	NA	NA	NA	NA	NA	NA	'CCIN'	NA	NA	NA	NA	NA	NA	'CCIN'	NA	NA	NA	'CCIN'	NA	NA	NA	NA	NA	NA	NA	NA	NA	NA	NA	NA	NA	NA	NA	NA	NA	NA	NA	NA	NA	NA	NA	NA	NA	NA	NA	NA	NA	NA	NA	NA	NA	NA	NA	NA	'CCIN'	NA	NA	NA	NA	NA	NA	NA	NA	NA	NA	'CCIN'	NA	NA	NA	NA	NA	NA	NA	NA	NA	NA	NA	NA	NA	NA
'CCK'	ENSG00000187094	chr3:42299317-42307699	'-'	NA	'CCK'	'CCK'	NA	NA	NA	NA	NA	NA	NA	NA	NA	NA	NA	NA	NA	NA	NA	NA	NA	NA	NA	NA	NA	'CCK'	NA	NA	NA	'CCK'	NA	NA	NA	NA	NA	NA	NA	'CCK'	NA	NA	NA	NA	NA	NA	NA	NA	NA	NA	NA	NA	NA	NA	NA	NA	NA	NA	NA	NA	NA	NA	NA	NA	NA	NA	NA	NA	NA	'CCK'	NA	NA	'CCK'	NA	NA	NA	NA	NA	NA	NA	'CCK'	NA	NA	NA	NA	NA	NA	NA	NA	NA	NA	NA	NA	NA	NA
'CCKAR'	ENSG00000163394	chr4:26483022-26492084	'-'	NA	NA	NA	NA	NA	NA	NA	NA	NA	NA	NA	NA	NA	NA	NA	NA	NA	NA	'CCKAR'	NA	NA	NA	NA	NA	NA	'CCKAR'	NA	NA	NA	NA	NA	'CCKAR'	NA	NA	NA	NA	NA	NA	NA	NA	NA	NA	NA	NA	NA	NA	NA	NA	NA	NA	NA	NA	NA	NA	NA	NA	NA	NA	NA	NA	NA	NA	NA	NA	NA	NA	NA	NA	NA	NA	NA	NA	NA	NA	NA	NA	NA	'CCKAR'	NA	NA	NA	NA	NA	NA	NA	NA	NA	NA	NA	NA	NA	NA
'CCKBR'	ENSG00000110148	chr11:6280966-6293357	'+'	NA	NA	'CCKBR'	NA	NA	NA	NA	NA	NA	NA	'CCKBR'	NA	NA	NA	NA	NA	NA	NA	NA	NA	NA	NA	NA	NA	'CCKBR'	NA	NA	NA	NA	NA	'CCKBR'	NA	NA	NA	NA	NA	'CCKBR'	NA	NA	NA	NA	NA	NA	NA	NA	NA	NA	NA	NA	NA	NA	NA	NA	NA	NA	NA	NA	NA	NA	NA	NA	NA	NA	NA	NA	NA	'CCKBR'	NA	NA	'CCKBR'	NA	NA	NA	NA	NA	NA	NA	'CCKBR'	NA	NA	NA	NA	NA	NA	NA	NA	NA	NA	NA	NA	NA	NA
'CCL1'	ENSG00000108702	chr17:32687347-32690250	'-'	NA	NA	NA	NA	NA	NA	NA	NA	NA	NA	NA	NA	NA	NA	NA	NA	NA	NA	NA	NA	NA	NA	NA	NA	NA	'CCL1'	NA	NA	NA	NA	NA	'CCL1'	NA	NA	NA	NA	NA	NA	NA	NA	NA	NA	NA	NA	NA	NA	NA	NA	NA	NA	NA	NA	NA	NA	NA	NA	NA	NA	NA	NA	NA	NA	NA	NA	NA	NA	NA	NA	NA	NA	NA	NA	NA	NA	NA	NA	NA	'CCL1'	NA	NA	NA	NA	NA	NA	NA	NA	NA	NA	NA	NA	NA	NA
'CCL11'	ENSG00000172156	chr17:32612687-32615353	'+'	NA	NA	NA	NA	'CCL11'	NA	NA	NA	NA	NA	NA	NA	NA	NA	NA	NA	NA	NA	NA	NA	NA	NA	NA	NA	NA	NA	NA	'CCL11'	NA	NA	NA	'CCL11'	'CCL11'	NA	NA	NA	NA	NA	NA	NA	NA	NA	NA	NA	NA	NA	NA	NA	NA	NA	NA	NA	NA	NA	NA	NA	NA	NA	NA	NA	NA	NA	NA	NA	NA	NA	NA	NA	NA	NA	NA	NA	NA	NA	NA	NA	NA	'CCL11'	NA	NA	NA	NA	NA	NA	NA	NA	NA	NA	NA	NA	NA	NA
'CCL13'	ENSG00000181374	chr17:32683471-32685629	'+'	NA	NA	NA	NA	'CCL13'	NA	NA	NA	NA	NA	NA	NA	NA	NA	NA	NA	NA	NA	NA	NA	NA	NA	NA	NA	NA	NA	NA	'CCL13'	NA	NA	NA	'CCL13'	'CCL13'	NA	NA	NA	NA	NA	NA	NA	NA	NA	NA	NA	NA	NA	NA	NA	NA	NA	NA	NA	NA	NA	NA	NA	NA	NA	NA	NA	NA	NA	NA	NA	NA	NA	NA	NA	NA	NA	NA	NA	NA	NA	NA	NA	NA	'CCL13'	NA	NA	NA	NA	NA	NA	NA	NA	NA	NA	NA	NA	NA	NA
'CCL14'	ENSG00000213494	chr17:34310327-34329100	'-'	NA	NA	NA	NA	NA	NA	NA	NA	NA	NA	NA	NA	NA	NA	NA	NA	NA	NA	NA	NA	NA	NA	NA	NA	NA	NA	NA	NA	NA	NA	NA	NA	NA	NA	NA	NA	NA	NA	NA	NA	NA	NA	NA	NA	NA	NA	NA	NA	NA	NA	NA	NA	NA	NA	NA	NA	NA	NA	NA	NA	NA	NA	NA	NA	NA	NA	NA	NA	NA	NA	NA	NA	NA	NA	NA	NA	NA	'CCL14'	NA	NA	NA	NA	NA	NA	NA	NA	NA	NA	NA	NA	NA	NA
'CCL15'	ENSG00000267596	chr17:34323476-34329084	'-'	NA	NA	NA	NA	NA	NA	NA	NA	NA	NA	NA	NA	NA	NA	NA	NA	NA	NA	NA	NA	NA	NA	NA	NA	NA	NA	NA	NA	NA	NA	NA	NA	NA	NA	NA	NA	NA	NA	NA	NA	NA	NA	NA	NA	NA	NA	NA	NA	NA	NA	NA	NA	NA	NA	NA	NA	NA	NA	NA	NA	NA	NA	NA	NA	NA	NA	NA	NA	NA	NA	NA	NA	NA	NA	NA	NA	NA	'CCL15'	NA	NA	NA	NA	NA	NA	NA	NA	NA	NA	NA	NA	NA	NA
'CCL16'	ENSG00000161573	chr17:34303529-34308532	'-'	NA	NA	NA	NA	NA	NA	NA	NA	NA	NA	NA	NA	NA	NA	NA	NA	NA	NA	NA	NA	NA	NA	NA	NA	NA	NA	NA	NA	NA	NA	NA	NA	NA	NA	'CCL16'	NA	NA	NA	NA	NA	NA	NA	NA	NA	NA	NA	NA	NA	NA	NA	NA	NA	NA	NA	NA	NA	NA	NA	NA	NA	NA	NA	NA	NA	NA	NA	NA	NA	NA	NA	NA	NA	NA	NA	NA	NA	NA	'CCL16'	NA	NA	NA	NA	NA	NA	NA	NA	NA	NA	NA	NA	NA	NA
'CCL17'	ENSG00000102970	chr16:57438679-57449974	'+'	NA	NA	NA	NA	NA	NA	NA	NA	NA	NA	NA	NA	NA	NA	NA	NA	NA	NA	NA	NA	NA	NA	NA	NA	NA	'CCL17'	NA	NA	NA	'CCL17'	NA	NA	NA	NA	NA	NA	NA	NA	NA	NA	NA	NA	NA	NA	NA	NA	NA	NA	NA	NA	NA	NA	NA	NA	NA	NA	NA	NA	NA	NA	NA	NA	NA	NA	NA	NA	NA	NA	NA	NA	NA	NA	NA	NA	NA	NA	NA	'CCL17'	NA	NA	NA	NA	NA	NA	NA	NA	NA	NA	NA	NA	NA	NA
'CCL18'	ENSG00000006074	chr17:34391640-34399392	'+'	NA	NA	NA	NA	NA	NA	NA	NA	NA	NA	NA	NA	NA	NA	NA	NA	NA	NA	NA	NA	NA	NA	NA	NA	NA	NA	NA	NA	NA	NA	NA	NA	NA	NA	NA	NA	NA	NA	NA	NA	NA	NA	NA	NA	NA	NA	NA	NA	NA	NA	NA	NA	NA	NA	NA	NA	NA	NA	NA	NA	NA	NA	NA	NA	NA	NA	NA	NA	NA	NA	NA	NA	NA	NA	NA	NA	NA	'CCL18'	NA	NA	NA	NA	NA	NA	NA	NA	NA	NA	NA	NA	NA	NA
'CCL19'	ENSG00000172724	chr9:34689564-34691274	'-'	NA	NA	NA	NA	NA	NA	NA	NA	NA	NA	NA	NA	NA	NA	NA	NA	NA	NA	NA	NA	NA	NA	NA	NA	NA	'CCL19'	NA	NA	NA	'CCL19'	NA	NA	NA	NA	NA	NA	NA	NA	NA	NA	NA	NA	NA	NA	NA	NA	NA	NA	NA	NA	NA	NA	NA	NA	NA	NA	NA	NA	NA	NA	NA	NA	NA	NA	NA	NA	NA	NA	NA	NA	NA	NA	NA	NA	NA	NA	NA	'CCL19'	NA	NA	NA	NA	NA	NA	NA	NA	NA	NA	NA	NA	NA	NA
'CCL2'	ENSG00000108691	chr17:32582304-32584222	'+'	NA	NA	'CCL2'	NA	NA	NA	NA	NA	'CCL2'	NA	NA	NA	NA	NA	NA	NA	NA	NA	NA	NA	NA	NA	NA	NA	NA	'CCL2'	NA	NA	NA	NA	'CCL2'	NA	NA	NA	NA	NA	NA	NA	NA	NA	NA	NA	NA	NA	NA	NA	NA	NA	NA	NA	NA	NA	NA	NA	NA	NA	NA	NA	NA	NA	NA	NA	NA	NA	NA	NA	NA	NA	NA	NA	NA	NA	NA	NA	NA	NA	NA	'CCL2'	NA	NA	NA	NA	NA	NA	NA	NA	NA	NA	'CCL2'	NA	'CCL2'	NA
'CCL20'	ENSG00000115009	chr2:228678558-228682272	'+'	NA	NA	NA	NA	NA	NA	NA	NA	NA	NA	NA	NA	NA	NA	NA	NA	NA	NA	NA	NA	NA	NA	NA	NA	NA	'CCL20'	NA	NA	NA	'CCL20'	NA	NA	NA	NA	NA	NA	NA	NA	NA	NA	NA	NA	NA	NA	NA	NA	NA	NA	NA	NA	NA	NA	NA	NA	NA	NA	NA	NA	NA	NA	NA	NA	NA	NA	NA	NA	NA	NA	NA	NA	NA	NA	NA	NA	NA	NA	NA	'CCL20'	NA	NA	NA	NA	NA	NA	NA	NA	NA	NA	NA	NA	NA	NA
'CCL21'	ENSG00000137077	chr9:34709002-34710121	'-'	NA	NA	NA	NA	NA	NA	NA	NA	NA	NA	NA	NA	NA	NA	NA	NA	NA	NA	NA	NA	NA	NA	NA	NA	NA	'CCL21'	NA	NA	NA	'CCL21'	NA	NA	NA	NA	NA	NA	NA	NA	NA	NA	NA	NA	NA	NA	NA	NA	NA	NA	NA	NA	NA	NA	NA	NA	NA	NA	NA	NA	NA	NA	NA	NA	NA	NA	NA	NA	NA	NA	NA	NA	NA	NA	NA	NA	NA	NA	NA	'CCL21'	NA	NA	NA	NA	NA	NA	NA	NA	NA	NA	NA	NA	NA	NA
'CCL22'	ENSG00000102962	chr16:57392684-57400102	'+'	NA	NA	NA	NA	NA	NA	NA	NA	NA	NA	NA	NA	NA	NA	NA	NA	NA	NA	NA	NA	NA	NA	NA	NA	NA	'CCL22'	NA	NA	NA	'CCL22'	NA	NA	NA	NA	NA	NA	NA	NA	NA	NA	NA	NA	NA	NA	NA	NA	NA	NA	NA	NA	NA	NA	NA	NA	NA	NA	NA	NA	NA	NA	NA	NA	NA	NA	NA	NA	NA	NA	NA	NA	NA	NA	NA	NA	NA	NA	NA	'CCL22'	NA	NA	NA	NA	NA	NA	NA	NA	NA	NA	NA	NA	NA	NA
'CCL23'	ENSG00000167236	chr17:34340096-34345005	'-'	NA	NA	NA	NA	NA	NA	NA	NA	NA	NA	NA	NA	NA	NA	NA	NA	NA	NA	NA	NA	NA	NA	NA	NA	NA	NA	NA	NA	NA	NA	NA	NA	NA	NA	'CCL23'	NA	NA	NA	NA	NA	NA	NA	NA	NA	NA	NA	NA	NA	NA	NA	NA	NA	NA	NA	NA	NA	NA	NA	NA	NA	NA	NA	NA	NA	NA	NA	NA	NA	NA	NA	NA	NA	NA	NA	NA	NA	NA	'CCL23'	NA	NA	NA	NA	NA	NA	NA	NA	NA	NA	NA	NA	NA	NA
'CCL24'	ENSG00000106178	chr7:75440983-75452674	'-'	NA	NA	NA	NA	'CCL24'	NA	NA	NA	NA	NA	NA	NA	NA	NA	NA	NA	NA	NA	NA	NA	NA	NA	NA	NA	NA	NA	NA	'CCL24'	NA	NA	NA	'CCL24'	'CCL24'	NA	NA	NA	NA	NA	NA	NA	NA	NA	NA	NA	NA	NA	NA	NA	NA	NA	NA	NA	NA	NA	NA	NA	NA	NA	NA	NA	NA	NA	NA	NA	NA	NA	NA	NA	NA	NA	NA	NA	NA	NA	NA	NA	NA	'CCL24'	NA	NA	NA	NA	NA	NA	NA	NA	NA	NA	NA	NA	NA	NA
'CCL25'	ENSG00000131142	chr19:8117651-8127534	'+'	NA	NA	NA	NA	NA	NA	NA	NA	NA	NA	NA	NA	NA	NA	NA	NA	NA	NA	NA	NA	NA	NA	NA	NA	NA	'CCL25'	NA	NA	NA	'CCL25'	NA	NA	NA	NA	NA	NA	NA	NA	NA	NA	NA	NA	NA	NA	NA	NA	NA	NA	NA	NA	NA	NA	NA	NA	NA	NA	NA	NA	NA	NA	NA	NA	NA	NA	NA	NA	NA	NA	NA	NA	NA	NA	NA	NA	NA	NA	NA	'CCL25'	NA	NA	NA	NA	NA	NA	NA	NA	NA	NA	NA	NA	NA	NA
'CCL26'	ENSG00000006606	chr7:75398851-75419214	'-'	NA	NA	NA	NA	NA	NA	NA	NA	NA	NA	NA	NA	NA	NA	NA	NA	NA	NA	NA	NA	NA	NA	NA	NA	NA	'CCL26'	NA	NA	NA	'CCL26'	NA	NA	NA	NA	NA	NA	NA	NA	NA	NA	NA	NA	NA	NA	NA	NA	NA	NA	NA	NA	NA	NA	NA	NA	NA	NA	NA	NA	NA	NA	NA	NA	NA	NA	NA	NA	NA	NA	NA	NA	NA	NA	NA	NA	NA	NA	NA	'CCL26'	NA	NA	NA	NA	NA	NA	NA	NA	NA	NA	NA	NA	NA	NA
'CCL27'	ENSG00000213927	chr9:34661877-34664045	'-'	NA	NA	NA	NA	NA	NA	NA	NA	NA	NA	'CCL27'	NA	NA	NA	NA	NA	NA	NA	NA	NA	NA	NA	NA	NA	NA	'CCL27'	NA	NA	NA	'CCL27'	NA	NA	NA	NA	NA	NA	NA	NA	NA	NA	NA	NA	NA	NA	NA	NA	NA	NA	NA	NA	NA	NA	NA	NA	NA	NA	NA	NA	NA	NA	NA	NA	NA	NA	NA	NA	NA	NA	NA	NA	NA	NA	NA	NA	NA	NA	NA	'CCL27'	NA	NA	NA	NA	NA	NA	NA	NA	NA	NA	NA	NA	NA	NA
'CCL28'	ENSG00000151882	chr5:43376747-43412493	'-'	NA	NA	NA	NA	NA	NA	NA	NA	NA	NA	NA	NA	NA	NA	NA	NA	NA	NA	NA	NA	NA	NA	NA	NA	NA	'CCL28'	NA	NA	NA	'CCL28'	NA	NA	NA	NA	NA	NA	NA	NA	NA	NA	NA	NA	NA	NA	NA	NA	NA	NA	NA	NA	NA	NA	NA	NA	NA	NA	NA	NA	NA	NA	NA	NA	NA	NA	NA	NA	NA	NA	NA	NA	NA	NA	NA	NA	NA	NA	NA	'CCL28'	NA	NA	NA	NA	NA	NA	NA	NA	NA	NA	NA	NA	NA	NA
'CCL3'	ENSG00000006075	chr17:34415602-34417515	'-'	NA	NA	NA	NA	NA	NA	NA	NA	NA	NA	NA	NA	NA	NA	NA	NA	NA	NA	NA	NA	NA	NA	NA	NA	NA	NA	NA	NA	NA	NA	NA	NA	NA	NA	NA	NA	NA	NA	NA	NA	NA	NA	NA	NA	NA	NA	NA	NA	NA	NA	NA	NA	NA	NA	NA	NA	NA	NA	NA	NA	NA	NA	NA	NA	NA	NA	NA	NA	NA	NA	NA	NA	NA	NA	NA	NA	NA	'CCL3'	NA	NA	NA	NA	NA	NA	NA	NA	NA	NA	NA	NA	NA	NA
'CCL4'	ENSG00000129277	chr17:34430983-34433014	'+'	NA	NA	NA	NA	NA	NA	NA	NA	NA	NA	NA	NA	NA	NA	NA	NA	NA	NA	NA	NA	NA	NA	NA	NA	NA	NA	NA	NA	NA	NA	NA	NA	NA	NA	NA	NA	NA	NA	NA	NA	NA	NA	NA	NA	NA	NA	NA	NA	NA	NA	NA	NA	NA	NA	NA	NA	NA	NA	NA	NA	NA	NA	NA	NA	NA	NA	NA	NA	NA	NA	NA	NA	NA	NA	NA	NA	NA	'CCL4'	NA	NA	NA	NA	NA	NA	NA	NA	NA	NA	NA	NA	NA	NA
'CCL4L1'	ENSG00000205020	chr17:34538310-34540280	'+'	NA	NA	NA	NA	NA	NA	NA	NA	NA	NA	NA	NA	NA	NA	NA	NA	NA	NA	NA	NA	NA	NA	NA	NA	NA	NA	NA	NA	NA	NA	NA	NA	NA	NA	NA	NA	NA	NA	NA	NA	NA	NA	NA	NA	NA	NA	NA	NA	NA	NA	NA	NA	NA	NA	NA	NA	NA	NA	NA	NA	NA	NA	NA	NA	NA	NA	NA	NA	NA	NA	NA	NA	NA	NA	NA	NA	NA	'CCL4L1'	NA	NA	NA	NA	NA	NA	NA	NA	NA	NA	NA	NA	NA	NA
'CCL4L2'	ENSG00000197262	chr17:34639793-34641846	'+'	NA	NA	NA	NA	NA	NA	NA	NA	NA	NA	NA	NA	NA	NA	NA	NA	NA	NA	NA	NA	NA	NA	NA	NA	NA	NA	NA	NA	NA	NA	NA	NA	NA	NA	NA	NA	NA	NA	NA	NA	NA	NA	NA	NA	NA	NA	NA	NA	NA	NA	NA	NA	NA	NA	NA	NA	NA	NA	NA	NA	NA	NA	NA	NA	NA	NA	NA	NA	NA	NA	NA	NA	NA	NA	NA	NA	NA	'CCL4L2'	NA	NA	NA	NA	NA	NA	NA	NA	NA	NA	NA	NA	NA	NA
'CCL5'	ENSG00000161570	chr17:34198495-34207797	'-'	NA	NA	NA	NA	NA	NA	NA	NA	NA	NA	NA	NA	NA	NA	NA	NA	NA	NA	NA	NA	NA	NA	NA	NA	NA	NA	NA	NA	NA	NA	NA	NA	NA	NA	NA	NA	NA	NA	NA	NA	NA	NA	NA	NA	NA	NA	NA	NA	NA	NA	NA	NA	NA	NA	NA	NA	NA	NA	NA	NA	NA	NA	NA	NA	NA	NA	NA	NA	NA	NA	NA	NA	NA	NA	NA	NA	NA	'CCL5'	NA	NA	NA	NA	NA	NA	NA	NA	NA	NA	NA	NA	NA	NA
'CCL7'	ENSG00000108688	chr17:32597240-32599261	'+'	NA	NA	NA	NA	'CCL7'	NA	NA	NA	NA	NA	NA	NA	NA	NA	NA	NA	NA	NA	NA	NA	NA	NA	NA	NA	NA	NA	NA	'CCL7'	NA	NA	NA	'CCL7'	'CCL7'	NA	NA	NA	NA	NA	NA	NA	NA	NA	NA	NA	NA	NA	NA	NA	NA	NA	NA	NA	NA	NA	NA	NA	NA	NA	NA	NA	NA	NA	NA	NA	NA	NA	NA	NA	NA	NA	NA	NA	NA	NA	NA	NA	NA	'CCL7'	NA	NA	NA	NA	NA	NA	NA	NA	NA	NA	NA	NA	NA	NA
'CCL8'	ENSG00000108700	chr17:32646055-32648421	'+'	NA	NA	NA	NA	NA	NA	NA	NA	NA	NA	NA	NA	NA	NA	NA	NA	NA	NA	NA	NA	NA	NA	NA	NA	NA	'CCL8'	NA	NA	NA	'CCL8'	NA	NA	NA	NA	NA	NA	NA	NA	NA	NA	NA	NA	NA	NA	NA	NA	NA	NA	NA	NA	NA	NA	NA	NA	NA	NA	NA	NA	NA	NA	NA	NA	NA	NA	NA	NA	NA	NA	NA	NA	NA	NA	NA	NA	NA	NA	NA	'CCL8'	NA	NA	NA	NA	NA	NA	NA	NA	NA	NA	'CCL8'	NA	'CCL8'	NA
'CCM2'	ENSG00000136280	chr7:45039074-45116068	'+'	NA	NA	'CCM2'	NA	NA	NA	NA	NA	NA	NA	NA	NA	NA	NA	NA	NA	NA	NA	NA	NA	NA	NA	NA	NA	'CCM2'	NA	NA	NA	'CCM2'	NA	NA	NA	NA	NA	NA	NA	NA	NA	NA	NA	NA	NA	NA	NA	NA	NA	NA	NA	NA	NA	NA	NA	NA	NA	NA	NA	NA	NA	NA	NA	NA	NA	NA	NA	NA	NA	'CCM2'	NA	NA	NA	NA	NA	NA	NA	NA	NA	NA	'CCM2'	NA	NA	NA	NA	NA	NA	NA	NA	NA	NA	NA	NA	NA	NA
'CCM2L'	ENSG00000101331	chr20:30598245-30619984	'+'	NA	NA	NA	NA	NA	NA	NA	NA	NA	NA	NA	NA	NA	NA	NA	NA	NA	NA	NA	NA	NA	NA	NA	NA	NA	NA	'CCM2L'	NA	NA	NA	'CCM2L'	NA	NA	NA	NA	NA	NA	NA	NA	NA	NA	NA	NA	NA	NA	NA	NA	NA	NA	NA	NA	NA	NA	NA	NA	NA	NA	NA	NA	NA	NA	NA	NA	NA	NA	NA	NA	NA	NA	NA	NA	NA	NA	NA	NA	NA	NA	'CCM2L'	NA	NA	NA	NA	NA	NA	NA	NA	NA	NA	NA	NA	NA	NA
'CCNA1'	ENSG00000133101	chr13:37005967-37017019	'+'	NA	NA	NA	NA	NA	NA	NA	NA	NA	NA	NA	NA	NA	NA	NA	NA	NA	NA	NA	NA	NA	NA	NA	NA	NA	NA	'CCNA1'	NA	NA	NA	'CCNA1'	NA	NA	NA	NA	NA	NA	NA	NA	NA	NA	NA	NA	NA	NA	NA	NA	NA	NA	NA	NA	NA	NA	NA	NA	NA	NA	NA	NA	NA	NA	NA	NA	NA	NA	NA	NA	NA	NA	'CCNA1'	NA	NA	NA	NA	NA	NA	NA	'CCNA1'	NA	NA	NA	NA	NA	NA	NA	NA	NA	NA	NA	NA	NA	NA
'CCNA2'	ENSG00000145386	chr4:122737599-122745087	'-'	NA	NA	'CCNA2'	NA	NA	NA	NA	NA	'CCNA2'	NA	NA	NA	NA	NA	NA	NA	NA	NA	NA	NA	NA	NA	NA	NA	NA	'CCNA2'	NA	NA	NA	'CCNA2'	NA	NA	NA	NA	NA	NA	NA	NA	NA	NA	NA	'CCNA2'	'CCNA2'	NA	NA	NA	NA	NA	NA	NA	NA	NA	NA	NA	NA	NA	NA	NA	NA	NA	NA	NA	NA	NA	NA	NA	NA	NA	NA	NA	NA	NA	NA	NA	NA	NA	NA	'CCNA2'	NA	NA	NA	NA	NA	NA	NA	NA	NA	NA	NA	NA	NA	NA
'CCNB1'	ENSG00000134057	chr5:68462837-68474072	'+'	NA	NA	'CCNB1'	'CCNB1'	NA	NA	NA	NA	'CCNB1'	NA	NA	NA	NA	NA	NA	NA	NA	NA	NA	NA	NA	NA	NA	NA	NA	NA	'CCNB1'	NA	NA	NA	'CCNB1'	NA	NA	NA	NA	NA	NA	NA	NA	NA	NA	NA	NA	NA	NA	NA	NA	NA	NA	NA	NA	NA	NA	NA	NA	NA	NA	NA	NA	NA	NA	NA	NA	NA	NA	NA	NA	NA	NA	'CCNB1'	NA	NA	NA	NA	NA	NA	NA	'CCNB1'	NA	NA	NA	NA	NA	NA	NA	NA	NA	NA	NA	NA	NA	NA
'CCNB1IP1'	ENSG00000100814	chr14:20779527-20801471	'-'	NA	NA	'CCNB1IP1'	NA	NA	NA	NA	NA	'CCNB1IP1'	NA	NA	NA	NA	NA	NA	NA	NA	NA	NA	NA	NA	NA	NA	NA	'CCNB1IP1'	NA	NA	NA	NA	NA	'CCNB1IP1'	NA	NA	NA	NA	NA	NA	NA	NA	NA	NA	NA	NA	NA	NA	NA	NA	NA	NA	NA	NA	NA	NA	NA	NA	NA	NA	NA	NA	NA	NA	NA	NA	NA	NA	NA	NA	NA	NA	NA	NA	NA	NA	NA	NA	NA	NA	'CCNB1IP1'	NA	NA	NA	NA	NA	NA	NA	NA	NA	NA	NA	NA	NA	NA
'CCNB2'	ENSG00000157456	chr15:59397277-59417244	'+'	NA	NA	'CCNB2'	NA	NA	NA	NA	NA	'CCNB2'	NA	NA	NA	NA	NA	NA	NA	NA	NA	NA	NA	NA	NA	NA	NA	NA	'CCNB2'	NA	NA	NA	'CCNB2'	NA	NA	NA	NA	NA	NA	NA	NA	NA	NA	NA	NA	NA	NA	NA	NA	NA	NA	NA	NA	NA	NA	NA	NA	NA	NA	NA	NA	NA	NA	NA	NA	NA	NA	NA	NA	NA	NA	NA	NA	NA	NA	NA	NA	NA	NA	NA	'CCNB2'	NA	NA	NA	NA	NA	NA	NA	NA	NA	NA	NA	NA	NA	NA
'CCNB3'	ENSG00000147082	chrX:49967364-50094909	'+'	NA	NA	NA	NA	NA	NA	NA	NA	NA	NA	NA	NA	NA	NA	NA	NA	NA	NA	NA	NA	NA	NA	NA	NA	NA	'CCNB3'	NA	NA	NA	'CCNB3'	NA	NA	NA	NA	NA	NA	'CCNB3'	NA	NA	'CCNB3'	NA	NA	NA	NA	NA	NA	NA	NA	NA	NA	NA	NA	NA	NA	NA	NA	NA	NA	NA	NA	NA	NA	NA	NA	NA	NA	NA	NA	NA	NA	NA	NA	NA	NA	NA	NA	NA	'CCNB3'	NA	NA	NA	NA	NA	NA	NA	NA	NA	NA	NA	NA	NA	NA
'CCNC'	ENSG00000112237	chr6:99990256-100016849	'-'	NA	NA	NA	NA	NA	NA	NA	NA	NA	NA	NA	NA	NA	NA	NA	NA	NA	NA	NA	NA	NA	NA	NA	NA	NA	NA	'CCNC'	NA	NA	NA	'CCNC'	NA	NA	NA	NA	NA	NA	NA	NA	NA	NA	'CCNC'	'CCNC'	NA	NA	NA	NA	NA	NA	NA	NA	NA	NA	NA	NA	NA	NA	NA	NA	NA	NA	NA	NA	NA	NA	NA	NA	NA	NA	NA	NA	NA	NA	NA	NA	NA	NA	'CCNC'	NA	NA	NA	NA	NA	NA	NA	NA	NA	NA	NA	NA	NA	NA
'CCND1'	ENSG00000110092	chr11:69455855-69469242	'+'	NA	NA	'CCND1'	NA	NA	NA	NA	NA	'CCND1'	NA	NA	NA	NA	NA	NA	NA	NA	NA	NA	NA	NA	NA	NA	NA	NA	NA	'CCND1'	NA	'CCND1'	NA	NA	NA	NA	NA	NA	NA	NA	NA	NA	'CCND1'	NA	NA	NA	NA	NA	NA	'CCND1'	'CCND1'	'CCND1'	'CCND1'	'CCND1'	'CCND1'	NA	NA	NA	NA	NA	NA	NA	NA	NA	NA	NA	NA	NA	NA	NA	NA	NA	NA	NA	NA	NA	NA	NA	NA	NA	'CCND1'	NA	NA	NA	NA	NA	NA	NA	NA	NA	NA	NA	NA	NA	NA
'CCND2'	ENSG00000118971	chr12:4382938-4414516	'+'	NA	NA	'CCND2'	NA	NA	NA	NA	NA	'CCND2'	NA	NA	NA	NA	NA	NA	NA	NA	NA	NA	NA	NA	NA	NA	NA	'CCND2'	NA	NA	NA	'CCND2'	NA	NA	NA	NA	NA	NA	NA	NA	NA	NA	NA	'CCND2'	NA	'CCND2'	NA	NA	NA	NA	NA	NA	NA	NA	NA	NA	NA	NA	NA	NA	NA	NA	NA	NA	NA	NA	NA	NA	NA	NA	NA	NA	'CCND2'	NA	NA	NA	NA	NA	NA	NA	'CCND2'	NA	NA	NA	NA	NA	NA	NA	NA	NA	NA	NA	NA	NA	NA
'CCND3'	ENSG00000112576	chr6:41902671-42018095	'-'	NA	NA	'CCND3'	NA	NA	NA	NA	NA	NA	NA	NA	NA	NA	NA	NA	NA	NA	NA	NA	NA	NA	NA	NA	NA	'CCND3'	NA	NA	NA	'CCND3'	NA	NA	NA	NA	NA	NA	NA	NA	NA	NA	NA	'CCND3'	NA	NA	NA	NA	NA	NA	NA	NA	NA	NA	NA	NA	NA	NA	NA	NA	NA	NA	NA	NA	NA	NA	NA	NA	NA	'CCND3'	NA	NA	NA	NA	NA	NA	NA	NA	NA	NA	'CCND3'	NA	NA	NA	NA	NA	NA	NA	NA	NA	NA	NA	NA	NA	NA
'CCNDBP1'	ENSG00000166946	chr15:43477316-43487396	'+'	NA	NA	NA	NA	NA	NA	NA	NA	NA	NA	NA	NA	NA	NA	NA	NA	NA	NA	NA	NA	NA	NA	NA	NA	'CCNDBP1'	NA	NA	NA	'CCNDBP1'	NA	NA	NA	NA	NA	NA	NA	NA	NA	NA	NA	NA	NA	NA	NA	NA	NA	NA	NA	NA	NA	NA	NA	NA	NA	NA	NA	NA	NA	NA	NA	NA	NA	NA	NA	NA	NA	NA	NA	NA	'CCNDBP1'	NA	NA	NA	NA	NA	NA	NA	'CCNDBP1'	NA	NA	NA	NA	NA	NA	NA	NA	NA	NA	NA	NA	NA	NA
'CCNE1'	ENSG00000105173	chr19:30302805-30315215	'+'	NA	NA	'CCNE1'	NA	NA	NA	NA	NA	'CCNE1'	NA	NA	NA	NA	NA	NA	NA	NA	NA	NA	NA	NA	NA	NA	NA	NA	NA	'CCNE1'	NA	NA	'CCNE1'	NA	NA	NA	NA	NA	NA	NA	NA	NA	NA	'CCNE1'	NA	NA	NA	NA	NA	NA	NA	NA	'CCNE1'	NA	'CCNE1'	NA	NA	NA	NA	NA	NA	NA	NA	NA	NA	NA	NA	NA	NA	NA	NA	NA	'CCNE1'	NA	NA	NA	NA	NA	NA	NA	'CCNE1'	NA	NA	NA	NA	NA	NA	NA	NA	NA	NA	NA	NA	NA	NA
'CCNE2'	ENSG00000175305	chr8:95891998-95908906	'-'	NA	NA	NA	NA	NA	NA	NA	NA	NA	NA	NA	NA	NA	NA	NA	NA	NA	'CCNE2'	NA	NA	NA	NA	NA	NA	NA	'CCNE2'	NA	NA	NA	'CCNE2'	NA	NA	NA	NA	NA	NA	'CCNE2'	NA	NA	'CCNE2'	NA	NA	NA	NA	NA	NA	NA	NA	NA	'CCNE2'	NA	'CCNE2'	NA	NA	NA	NA	NA	NA	NA	NA	NA	NA	NA	NA	NA	NA	NA	NA	NA	NA	NA	NA	'CCNE2'	NA	NA	NA	NA	'CCNE2'	NA	NA	NA	NA	NA	NA	NA	NA	NA	NA	NA	NA	NA	NA
'CCNF'	ENSG00000162063	chr16:2479395-2508855	'+'	NA	NA	'CCNF'	NA	NA	NA	NA	NA	'CCNF'	NA	'CCNF'	NA	NA	NA	NA	NA	NA	NA	NA	NA	NA	NA	NA	NA	NA	NA	'CCNF'	NA	NA	'CCNF'	NA	NA	NA	NA	NA	NA	NA	NA	NA	NA	NA	NA	NA	NA	NA	NA	NA	NA	NA	NA	NA	NA	NA	NA	NA	NA	NA	NA	NA	NA	NA	NA	NA	NA	NA	NA	NA	NA	NA	NA	NA	NA	NA	NA	NA	NA	NA	'CCNF'	NA	NA	NA	NA	NA	NA	NA	NA	NA	NA	NA	NA	NA	NA
'CCNG1'	ENSG00000113328	chr5:162864575-162873157	'+'	NA	NA	'CCNG1'	NA	NA	NA	NA	NA	'CCNG1'	NA	NA	NA	NA	NA	NA	NA	NA	NA	NA	NA	NA	NA	NA	NA	'CCNG1'	NA	NA	NA	'CCNG1'	NA	NA	NA	NA	NA	NA	NA	NA	NA	NA	NA	NA	NA	NA	NA	NA	NA	NA	NA	NA	NA	NA	NA	NA	NA	NA	NA	NA	NA	NA	NA	NA	NA	NA	NA	NA	NA	NA	NA	NA	NA	NA	NA	NA	NA	NA	NA	NA	'CCNG1'	NA	NA	NA	NA	NA	NA	NA	NA	NA	NA	NA	NA	NA	NA
'CCNG2'	ENSG00000138764	chr4:78078304-78354542	'+'	NA	NA	'CCNG2'	NA	NA	NA	NA	NA	NA	NA	NA	NA	NA	NA	NA	NA	NA	NA	NA	NA	NA	NA	NA	NA	NA	NA	'CCNG2'	NA	NA	NA	'CCNG2'	NA	NA	NA	NA	NA	NA	NA	NA	NA	NA	NA	NA	NA	NA	NA	NA	NA	NA	NA	NA	NA	NA	NA	NA	NA	NA	NA	NA	NA	NA	NA	NA	NA	NA	NA	NA	NA	NA	NA	NA	NA	NA	'CCNG2'	'CCNG2'	NA	NA	'CCNG2'	NA	NA	NA	NA	NA	NA	NA	'CCNG2'	NA	NA	NA	NA	NA	NA
'CCNH'	ENSG00000134480	chr5:86687311-86708836	'-'	NA	NA	NA	NA	NA	NA	NA	NA	NA	NA	NA	NA	NA	NA	NA	NA	NA	NA	NA	NA	NA	NA	NA	NA	'CCNH'	NA	NA	NA	'CCNH'	NA	NA	NA	NA	NA	NA	NA	NA	NA	NA	NA	NA	NA	NA	NA	NA	NA	NA	NA	NA	NA	NA	NA	NA	NA	NA	NA	NA	NA	NA	NA	NA	NA	NA	NA	NA	NA	NA	NA	NA	NA	NA	NA	NA	NA	NA	NA	NA	'CCNH'	NA	NA	NA	NA	NA	NA	NA	NA	NA	NA	NA	NA	NA	NA
'CCNI'	ENSG00000118816	chr4:77968311-77997158	'-'	NA	NA	'CCNI'	NA	NA	NA	NA	NA	NA	NA	NA	NA	NA	NA	NA	NA	NA	NA	NA	NA	NA	NA	NA	NA	'CCNI'	NA	NA	NA	'CCNI'	NA	NA	NA	NA	NA	NA	NA	'CCNI'	NA	NA	'CCNI'	NA	NA	NA	NA	NA	NA	NA	NA	NA	NA	NA	NA	NA	NA	NA	NA	NA	NA	NA	NA	NA	NA	NA	NA	NA	NA	NA	NA	NA	NA	NA	NA	NA	NA	NA	NA	NA	'CCNI'	NA	NA	NA	NA	NA	NA	NA	NA	NA	NA	NA	NA	NA	NA
'CCNI2'	ENSG00000205089	chr5:132083137-132089856	'+'	NA	NA	'CCNI2'	NA	NA	NA	NA	NA	NA	NA	NA	NA	NA	NA	NA	NA	NA	NA	NA	NA	NA	NA	NA	NA	NA	NA	'CCNI2'	NA	NA	NA	'CCNI2'	NA	NA	NA	NA	NA	NA	NA	NA	NA	NA	NA	NA	NA	NA	NA	NA	NA	NA	NA	NA	NA	NA	NA	NA	NA	NA	NA	NA	NA	NA	NA	NA	NA	NA	NA	'CCNI2'	NA	NA	NA	NA	NA	NA	NA	NA	NA	NA	'CCNI2'	NA	NA	NA	NA	NA	NA	NA	NA	NA	NA	NA	NA	NA	NA
'CCNJ'	ENSG00000107443	chr10:97803151-97820627	'+'	NA	NA	'CCNJ'	NA	NA	NA	NA	NA	'CCNJ'	NA	NA	NA	NA	NA	NA	NA	NA	NA	NA	NA	NA	NA	NA	NA	NA	'CCNJ'	NA	NA	NA	'CCNJ'	NA	NA	NA	NA	NA	NA	NA	NA	NA	NA	NA	'CCNJ'	NA	NA	NA	NA	NA	NA	NA	NA	NA	NA	NA	NA	NA	NA	NA	NA	NA	NA	NA	NA	NA	NA	NA	NA	NA	NA	NA	NA	NA	NA	NA	NA	NA	NA	NA	'CCNJ'	NA	NA	NA	NA	NA	NA	NA	NA	NA	NA	NA	NA	NA	NA
'CCNJL'	ENSG00000135083	chr5:159678659-159772403	'-'	NA	NA	'CCNJL'	NA	NA	NA	NA	NA	'CCNJL'	NA	NA	NA	NA	NA	NA	NA	NA	NA	NA	NA	NA	NA	NA	NA	NA	'CCNJL'	NA	NA	NA	'CCNJL'	NA	NA	NA	NA	NA	NA	'CCNJL'	NA	NA	NA	NA	NA	NA	NA	NA	NA	NA	NA	NA	NA	NA	NA	NA	NA	NA	NA	NA	NA	NA	NA	NA	NA	NA	NA	NA	NA	NA	NA	NA	NA	NA	NA	NA	NA	NA	NA	NA	'CCNJL'	NA	NA	NA	NA	NA	NA	NA	NA	NA	NA	NA	NA	NA	NA
'CCNK'	ENSG00000090061	chr14:99947506-100001381	'+'	NA	NA	'CCNK'	NA	NA	NA	NA	NA	'CCNK'	NA	NA	NA	NA	NA	NA	NA	NA	NA	NA	NA	NA	NA	NA	NA	NA	NA	'CCNK'	NA	NA	NA	'CCNK'	NA	NA	NA	NA	NA	NA	NA	NA	NA	NA	'CCNK'	NA	NA	'CCNK'	NA	NA	NA	NA	NA	NA	NA	NA	NA	NA	NA	NA	NA	NA	NA	NA	NA	NA	NA	NA	NA	NA	NA	NA	NA	NA	NA	NA	NA	NA	NA	NA	'CCNK'	NA	NA	NA	NA	NA	NA	NA	NA	NA	NA	NA	NA	NA	NA
'CCNL1'	ENSG00000163660	chr3:156864297-156878549	'-'	NA	NA	'CCNL1'	NA	NA	NA	NA	NA	'CCNL1'	NA	NA	NA	NA	NA	NA	NA	NA	NA	NA	NA	NA	NA	NA	NA	'CCNL1'	NA	NA	NA	'CCNL1'	NA	NA	NA	NA	NA	NA	NA	NA	NA	NA	NA	NA	'CCNL1'	NA	'CCNL1'	NA	NA	NA	NA	NA	NA	NA	NA	NA	NA	NA	NA	NA	NA	NA	NA	NA	NA	NA	NA	NA	NA	NA	NA	NA	NA	NA	NA	NA	NA	NA	NA	NA	'CCNL1'	NA	NA	NA	NA	NA	NA	NA	NA	NA	NA	NA	NA	NA	NA
'CCNL2'	ENSG00000221978	chr1:1321091-1334708	'-'	NA	NA	NA	NA	NA	NA	NA	NA	NA	NA	NA	NA	NA	NA	NA	NA	NA	NA	NA	NA	NA	NA	NA	NA	'CCNL2'	NA	NA	NA	'CCNL2'	NA	NA	NA	NA	NA	NA	NA	NA	NA	NA	NA	NA	NA	NA	NA	NA	NA	NA	NA	NA	NA	NA	NA	NA	NA	NA	NA	NA	NA	NA	NA	NA	NA	NA	NA	NA	NA	NA	NA	NA	NA	NA	NA	NA	NA	NA	NA	NA	'CCNL2'	NA	NA	NA	NA	NA	NA	NA	NA	NA	NA	NA	NA	NA	NA
'CCNO'	ENSG00000152669	chr5:54526980-54529508	'-'	NA	NA	NA	NA	NA	NA	NA	NA	NA	NA	NA	NA	NA	NA	NA	NA	NA	NA	NA	NA	NA	NA	NA	NA	NA	NA	'CCNO'	NA	NA	'CCNO'	NA	NA	NA	NA	NA	NA	NA	NA	NA	NA	NA	NA	NA	NA	NA	NA	NA	NA	NA	NA	NA	NA	NA	NA	NA	NA	NA	NA	NA	NA	NA	NA	NA	NA	NA	NA	NA	NA	NA	NA	NA	NA	NA	NA	NA	NA	NA	'CCNO'	NA	NA	NA	NA	NA	NA	NA	NA	NA	NA	NA	NA	NA	NA
'CCNT1'	ENSG00000129315	chr12:49082247-49110681	'-'	NA	NA	'CCNT1'	NA	NA	NA	NA	NA	'CCNT1'	NA	NA	NA	NA	NA	NA	NA	NA	NA	NA	NA	NA	NA	NA	NA	NA	NA	'CCNT1'	NA	NA	NA	'CCNT1'	NA	NA	NA	NA	NA	NA	NA	NA	NA	NA	NA	NA	NA	NA	NA	NA	NA	NA	NA	NA	NA	NA	NA	NA	NA	NA	NA	NA	NA	NA	NA	NA	NA	NA	NA	NA	NA	NA	NA	NA	NA	NA	NA	NA	NA	NA	'CCNT1'	NA	NA	NA	NA	NA	NA	NA	NA	NA	NA	NA	NA	NA	NA
'CCNT2'	ENSG00000082258	chr2:135675805-135716912	'+'	NA	NA	'CCNT2'	NA	NA	NA	NA	NA	'CCNT2'	NA	NA	NA	NA	NA	NA	NA	NA	NA	NA	NA	NA	NA	NA	NA	NA	NA	'CCNT2'	NA	NA	NA	'CCNT2'	NA	NA	NA	NA	NA	NA	NA	NA	NA	'CCNT2'	NA	NA	NA	NA	NA	NA	NA	NA	NA	NA	NA	NA	NA	NA	NA	NA	NA	NA	NA	NA	NA	NA	NA	NA	NA	NA	NA	NA	NA	NA	NA	NA	NA	NA	NA	NA	'CCNT2'	NA	NA	NA	NA	NA	NA	NA	NA	NA	NA	NA	NA	NA	NA
'CCNY'	ENSG00000108100	chr10:35535953-35860852	'+'	NA	NA	'CCNY'	NA	NA	NA	NA	NA	NA	NA	NA	NA	NA	NA	NA	NA	NA	NA	NA	NA	NA	NA	NA	NA	'CCNY'	NA	NA	NA	'CCNY'	NA	NA	NA	NA	NA	NA	NA	NA	NA	NA	'CCNY'	NA	NA	'CCNY'	NA	NA	NA	NA	NA	NA	NA	NA	NA	NA	NA	NA	NA	NA	NA	NA	NA	NA	NA	NA	NA	NA	NA	'CCNY'	NA	NA	NA	NA	NA	NA	'CCNY'	'CCNY'	NA	NA	'CCNY'	NA	NA	NA	NA	NA	NA	NA	'CCNY'	NA	NA	NA	NA	NA	NA
'CCNYL1'	ENSG00000163249	chr2:208576264-208626563	'+'	NA	NA	NA	NA	NA	NA	NA	NA	NA	NA	NA	NA	NA	NA	NA	NA	NA	NA	NA	NA	NA	NA	NA	NA	NA	NA	'CCNYL1'	NA	NA	NA	'CCNYL1'	NA	NA	NA	NA	NA	NA	NA	NA	NA	NA	NA	NA	NA	NA	NA	NA	NA	NA	NA	NA	NA	NA	NA	NA	NA	NA	NA	NA	NA	NA	NA	NA	NA	NA	NA	NA	NA	NA	NA	NA	NA	NA	NA	NA	NA	NA	'CCNYL1'	NA	NA	NA	NA	NA	NA	NA	NA	NA	NA	NA	NA	NA	NA
'CCP110'	ENSG00000103540	chr16:19535133-19564730	'+'	NA	NA	NA	NA	NA	NA	NA	NA	NA	NA	NA	NA	NA	NA	NA	NA	NA	'CCP110'	NA	NA	NA	NA	NA	NA	NA	NA	'CCP110'	NA	'CCP110'	NA	NA	NA	NA	NA	NA	NA	'CCP110'	NA	NA	NA	NA	NA	NA	NA	NA	NA	NA	NA	NA	NA	NA	NA	NA	NA	NA	NA	NA	NA	NA	NA	NA	NA	NA	NA	NA	NA	NA	NA	NA	NA	NA	NA	'CCP110'	NA	NA	NA	NA	'CCP110'	NA	NA	NA	NA	NA	NA	NA	NA	NA	NA	NA	NA	NA	NA
'CCPG1'	ENSG00000260916	chr15:55632230-55700708	'-'	NA	NA	'CCPG1'	NA	NA	NA	NA	NA	NA	NA	NA	NA	NA	NA	NA	NA	NA	NA	NA	NA	NA	NA	NA	NA	'CCPG1'	NA	NA	NA	'CCPG1'	NA	NA	NA	NA	NA	NA	NA	NA	NA	NA	NA	NA	NA	NA	NA	NA	NA	NA	NA	NA	NA	NA	NA	NA	NA	NA	NA	NA	NA	NA	NA	NA	NA	NA	NA	NA	NA	'CCPG1'	NA	NA	NA	NA	NA	NA	NA	NA	NA	NA	'CCPG1'	NA	NA	NA	NA	NA	NA	NA	NA	NA	NA	NA	NA	NA	NA
'CCR1'	ENSG00000163823	chr3:46243200-46249887	'-'	NA	NA	NA	NA	NA	NA	NA	NA	NA	NA	NA	NA	NA	NA	NA	NA	NA	'CCR1'	NA	NA	NA	NA	NA	NA	NA	'CCR1'	NA	NA	NA	'CCR1'	NA	NA	NA	NA	NA	NA	NA	NA	NA	NA	NA	NA	NA	NA	NA	NA	NA	NA	NA	NA	NA	NA	NA	NA	NA	NA	NA	NA	NA	NA	NA	NA	NA	NA	NA	NA	NA	'CCR1'	NA	NA	NA	NA	NA	NA	NA	NA	NA	'CCR1'	NA	NA	NA	NA	NA	NA	NA	NA	NA	NA	NA	NA	NA	NA
'CCR10'	ENSG00000184451	chr17:40830907-40835935	'-'	NA	NA	'CCR10'	NA	NA	NA	NA	NA	NA	NA	NA	NA	NA	NA	NA	NA	NA	NA	NA	NA	NA	NA	NA	NA	NA	NA	'CCR10'	NA	NA	'CCR10'	NA	NA	NA	NA	NA	NA	NA	NA	NA	NA	NA	NA	NA	NA	NA	NA	NA	NA	NA	NA	NA	NA	NA	NA	NA	NA	NA	NA	NA	NA	NA	NA	NA	NA	NA	NA	'CCR10'	NA	NA	NA	NA	NA	NA	NA	NA	NA	NA	'CCR10'	NA	NA	NA	NA	NA	NA	NA	NA	NA	NA	NA	NA	'CCR10'	NA
'CCR2'	ENSG00000121807	chr3:46395225-46402419	'+'	NA	NA	NA	NA	NA	NA	NA	NA	NA	NA	NA	NA	NA	NA	NA	NA	NA	NA	NA	NA	NA	NA	NA	NA	NA	'CCR2'	NA	NA	NA	'CCR2'	NA	NA	NA	NA	NA	NA	NA	NA	NA	NA	NA	NA	NA	NA	NA	NA	NA	NA	NA	NA	NA	NA	NA	NA	NA	NA	NA	NA	NA	NA	NA	NA	NA	NA	NA	NA	NA	NA	NA	NA	NA	NA	NA	NA	NA	NA	NA	'CCR2'	NA	NA	NA	NA	NA	NA	NA	NA	NA	NA	NA	NA	NA	NA
'CCR3'	ENSG00000183625	chr3:46205096-46308197	'+'	NA	NA	NA	NA	NA	NA	NA	NA	NA	NA	NA	NA	NA	NA	NA	NA	NA	NA	NA	NA	NA	NA	NA	NA	NA	NA	NA	'CCR3'	NA	NA	NA	'CCR3'	NA	NA	NA	NA	NA	NA	NA	NA	NA	NA	NA	NA	NA	NA	NA	NA	NA	NA	NA	NA	NA	NA	NA	NA	NA	NA	NA	NA	NA	NA	NA	NA	NA	NA	NA	NA	NA	NA	NA	NA	NA	NA	NA	NA	NA	'CCR3'	NA	NA	NA	NA	NA	NA	NA	NA	NA	NA	NA	NA	NA	NA
'CCR4'	ENSG00000183813	chr3:32993066-32997841	'+'	NA	NA	NA	NA	NA	NA	NA	NA	NA	NA	NA	NA	NA	NA	NA	NA	NA	NA	NA	NA	NA	NA	NA	NA	NA	'CCR4'	NA	NA	NA	NA	NA	'CCR4'	NA	NA	NA	NA	NA	NA	NA	NA	NA	NA	NA	NA	NA	NA	NA	NA	NA	NA	NA	NA	NA	NA	NA	NA	NA	NA	NA	NA	NA	NA	NA	NA	NA	NA	NA	NA	NA	NA	NA	NA	NA	NA	NA	NA	NA	'CCR4'	NA	NA	NA	NA	NA	NA	NA	NA	NA	NA	NA	NA	NA	NA
'CCR5'	ENSG00000160791	chr3:46411633-46417697	'+'	NA	NA	NA	NA	NA	NA	NA	NA	NA	NA	NA	NA	NA	NA	NA	NA	NA	'CCR5'	NA	NA	NA	NA	NA	NA	NA	'CCR5'	NA	NA	NA	'CCR5'	NA	NA	NA	NA	NA	NA	NA	NA	NA	NA	NA	NA	NA	NA	NA	NA	NA	NA	NA	NA	NA	NA	NA	NA	NA	NA	NA	NA	NA	NA	NA	NA	NA	NA	NA	NA	NA	'CCR5'	NA	NA	NA	NA	NA	NA	NA	NA	NA	'CCR5'	NA	NA	NA	NA	NA	NA	NA	NA	NA	NA	NA	NA	NA	NA
'CCR6'	ENSG00000112486	chr6:167525295-167553184	'+'	NA	NA	NA	NA	NA	NA	NA	NA	NA	NA	NA	NA	NA	NA	NA	NA	NA	NA	NA	NA	NA	NA	NA	NA	NA	'CCR6'	NA	NA	NA	'CCR6'	NA	NA	NA	NA	NA	NA	NA	NA	NA	NA	NA	NA	'CCR6'	NA	NA	NA	NA	NA	NA	NA	NA	NA	NA	NA	NA	NA	NA	NA	NA	NA	NA	NA	NA	NA	NA	NA	NA	NA	NA	'CCR6'	NA	NA	NA	NA	NA	NA	NA	'CCR6'	NA	NA	NA	NA	NA	NA	NA	NA	NA	NA	NA	NA	NA	NA
'CCR7'	ENSG00000126353	chr17:38710021-38721724	'-'	NA	NA	NA	NA	NA	NA	NA	NA	NA	NA	NA	NA	NA	NA	NA	NA	NA	NA	NA	NA	NA	NA	NA	NA	NA	'CCR7'	NA	NA	NA	'CCR7'	NA	NA	NA	NA	NA	NA	NA	NA	NA	NA	NA	NA	'CCR7'	NA	NA	NA	NA	NA	NA	NA	NA	NA	NA	NA	NA	NA	NA	NA	NA	NA	NA	NA	NA	NA	NA	NA	NA	NA	NA	NA	NA	NA	NA	NA	NA	NA	NA	'CCR7'	NA	NA	NA	NA	NA	NA	NA	NA	NA	NA	NA	NA	NA	NA
'CCR8'	ENSG00000179934	chr3:39371197-39375171	'+'	NA	NA	NA	NA	'CCR8'	NA	NA	NA	NA	NA	NA	NA	NA	NA	NA	NA	NA	NA	NA	NA	NA	NA	NA	NA	NA	NA	NA	'CCR8'	NA	NA	NA	'CCR8'	'CCR8'	NA	NA	NA	NA	NA	NA	NA	NA	NA	NA	NA	NA	NA	NA	NA	NA	NA	NA	NA	NA	NA	NA	NA	NA	NA	NA	NA	NA	NA	NA	NA	NA	NA	NA	NA	NA	NA	NA	NA	NA	NA	NA	NA	NA	'CCR8'	NA	NA	NA	NA	NA	NA	NA	NA	NA	NA	NA	NA	NA	NA
'CCR9'	ENSG00000173585	chr3:45927996-45944667	'+'	NA	NA	NA	NA	NA	NA	NA	NA	NA	NA	NA	NA	NA	NA	NA	NA	NA	NA	NA	NA	NA	NA	NA	NA	NA	'CCR9'	NA	NA	NA	'CCR9'	NA	NA	NA	NA	NA	NA	NA	NA	NA	NA	NA	NA	NA	NA	NA	NA	NA	NA	NA	NA	NA	NA	NA	NA	NA	NA	NA	NA	NA	NA	NA	NA	NA	NA	NA	NA	NA	NA	NA	NA	NA	NA	NA	NA	NA	NA	NA	'CCR9'	NA	NA	NA	NA	NA	NA	NA	NA	NA	NA	NA	NA	NA	NA
'CCRL2'	ENSG00000121797	chr3:46448654-46454488	'+'	NA	NA	NA	NA	NA	NA	NA	NA	NA	NA	NA	NA	NA	NA	NA	NA	NA	NA	NA	NA	NA	NA	NA	NA	NA	'CCRL2'	NA	NA	NA	'CCRL2'	NA	NA	NA	NA	NA	NA	NA	NA	NA	NA	NA	NA	NA	NA	NA	NA	NA	NA	NA	NA	NA	NA	NA	NA	NA	NA	NA	NA	NA	NA	NA	NA	NA	NA	NA	NA	NA	NA	NA	NA	NA	NA	NA	NA	NA	NA	NA	'CCRL2'	NA	NA	NA	NA	NA	NA	NA	NA	NA	NA	NA	NA	NA	NA
'CCRN4L'	ENSG00000151014	chr4:139936943-139966906	'+'	NA	NA	NA	NA	NA	NA	NA	NA	NA	NA	NA	NA	NA	NA	NA	NA	NA	NA	NA	NA	NA	NA	NA	NA	NA	'CCRN4L'	NA	NA	NA	'CCRN4L'	NA	NA	NA	NA	NA	NA	NA	NA	NA	NA	NA	NA	NA	NA	NA	NA	NA	NA	NA	NA	NA	NA	NA	NA	NA	NA	NA	NA	NA	NA	NA	NA	NA	NA	NA	NA	NA	NA	NA	NA	NA	NA	NA	NA	NA	NA	NA	'CCRN4L'	NA	NA	NA	NA	NA	NA	NA	NA	NA	NA	NA	NA	NA	NA
'CCS'	ENSG00000173992	chr11:66360292-66373490	'+'	NA	NA	NA	NA	NA	NA	NA	NA	NA	NA	NA	NA	NA	NA	NA	NA	NA	NA	NA	NA	NA	NA	NA	NA	'CCS'	NA	NA	NA	'CCS'	NA	NA	NA	NA	NA	NA	NA	NA	NA	NA	NA	NA	NA	NA	NA	NA	NA	NA	NA	NA	NA	NA	NA	NA	NA	NA	NA	NA	NA	NA	NA	NA	NA	NA	NA	NA	NA	NA	NA	NA	NA	NA	NA	NA	NA	NA	NA	NA	'CCS'	NA	NA	NA	NA	NA	NA	NA	NA	NA	NA	NA	NA	NA	NA
'CCSAP'	ENSG00000154429	chr1:229456758-229479041	'-'	NA	NA	'CCSAP'	NA	NA	NA	NA	NA	NA	NA	NA	NA	NA	NA	NA	NA	NA	NA	NA	NA	NA	NA	NA	NA	'CCSAP'	NA	NA	NA	'CCSAP'	NA	NA	NA	NA	NA	NA	NA	'CCSAP'	NA	NA	NA	NA	NA	NA	NA	NA	NA	NA	NA	NA	NA	NA	NA	NA	NA	NA	NA	NA	NA	NA	NA	NA	NA	NA	NA	NA	NA	'CCSAP'	NA	NA	NA	NA	NA	NA	NA	NA	NA	NA	'CCSAP'	NA	NA	NA	NA	NA	NA	NA	NA	NA	NA	NA	NA	NA	NA
'CCSER1'	ENSG00000184305	chr4:91048686-92523064	'+'	NA	NA	'CCSER1'	NA	NA	NA	NA	NA	NA	NA	NA	NA	NA	NA	NA	NA	NA	NA	NA	NA	NA	NA	NA	NA	NA	'CCSER1'	NA	NA	NA	'CCSER1'	NA	NA	NA	NA	NA	NA	'CCSER1'	NA	NA	NA	NA	NA	NA	NA	NA	NA	NA	NA	NA	NA	NA	NA	NA	NA	NA	NA	NA	NA	NA	NA	NA	NA	NA	NA	NA	NA	NA	NA	NA	'CCSER1'	NA	NA	NA	NA	NA	NA	NA	'CCSER1'	NA	NA	NA	NA	NA	NA	NA	NA	NA	NA	NA	NA	NA	NA
'CCSER2'	ENSG00000107771	chr10:86088342-86278273	'+'	NA	NA	'CCSER2'	NA	NA	NA	NA	NA	NA	NA	NA	NA	'CCSER2'	NA	NA	NA	NA	NA	NA	NA	NA	NA	NA	NA	'CCSER2'	NA	NA	NA	'CCSER2'	NA	NA	NA	NA	NA	NA	NA	NA	NA	NA	NA	NA	NA	NA	NA	NA	NA	NA	NA	NA	NA	NA	NA	NA	NA	NA	NA	NA	NA	NA	NA	NA	NA	NA	NA	NA	NA	'CCSER2'	NA	NA	NA	NA	NA	NA	NA	NA	NA	NA	'CCSER2'	NA	NA	NA	NA	NA	NA	NA	NA	NA	NA	NA	NA	NA	NA
'CCT2'	ENSG00000166226	chr12:69979114-69995350	'+'	NA	NA	'CCT2'	NA	NA	NA	NA	NA	'CCT2'	NA	NA	NA	NA	NA	NA	NA	NA	NA	NA	NA	NA	NA	NA	NA	'CCT2'	NA	NA	NA	'CCT2'	NA	NA	NA	NA	NA	NA	NA	NA	NA	NA	NA	NA	'CCT2'	NA	NA	NA	NA	NA	NA	NA	NA	NA	NA	NA	NA	NA	NA	NA	NA	NA	NA	NA	NA	NA	NA	NA	NA	NA	NA	NA	'CCT2'	NA	NA	NA	'CCT2'	'CCT2'	NA	NA	'CCT2'	NA	NA	NA	NA	NA	NA	NA	'CCT2'	NA	NA	NA	NA	NA	NA
'CCT3'	ENSG00000163468	chr1:156278759-156337664	'-'	NA	NA	'CCT3'	NA	NA	NA	NA	NA	'CCT3'	NA	NA	NA	NA	NA	NA	NA	NA	NA	NA	NA	NA	NA	NA	NA	'CCT3'	NA	NA	NA	'CCT3'	NA	NA	NA	NA	NA	NA	NA	NA	NA	NA	NA	NA	'CCT3'	NA	NA	NA	NA	NA	NA	NA	NA	NA	NA	NA	NA	NA	NA	NA	NA	NA	NA	NA	NA	NA	NA	NA	NA	NA	NA	NA	NA	NA	NA	NA	'CCT3'	'CCT3'	NA	NA	'CCT3'	NA	NA	NA	NA	NA	NA	NA	'CCT3'	NA	NA	NA	NA	NA	NA
'CCT4'	ENSG00000115484	chr2:62095224-62115939	'-'	NA	NA	'CCT4'	NA	NA	NA	NA	NA	'CCT4'	NA	NA	NA	NA	NA	NA	NA	NA	NA	NA	NA	NA	NA	NA	NA	'CCT4'	NA	NA	NA	'CCT4'	NA	NA	NA	NA	NA	NA	NA	NA	NA	NA	NA	NA	'CCT4'	NA	NA	NA	NA	NA	NA	NA	NA	NA	NA	NA	NA	NA	NA	NA	NA	NA	NA	NA	NA	NA	NA	NA	NA	NA	NA	NA	NA	NA	NA	NA	'CCT4'	'CCT4'	NA	NA	'CCT4'	NA	NA	NA	NA	NA	NA	NA	'CCT4'	NA	NA	NA	NA	NA	NA
'CCT5'	ENSG00000150753	chr5:10250033-10266524	'+'	NA	NA	'CCT5'	NA	NA	NA	NA	NA	'CCT5'	NA	NA	NA	NA	NA	NA	NA	NA	NA	NA	NA	NA	NA	NA	NA	'CCT5'	NA	NA	NA	'CCT5'	NA	NA	NA	NA	NA	NA	NA	NA	NA	NA	NA	NA	'CCT5'	NA	NA	NA	NA	NA	NA	NA	NA	NA	NA	NA	NA	NA	NA	NA	NA	NA	NA	NA	NA	NA	NA	NA	NA	NA	NA	NA	NA	NA	NA	NA	'CCT5'	'CCT5'	NA	NA	'CCT5'	NA	NA	NA	NA	NA	NA	NA	'CCT5'	NA	NA	NA	NA	NA	NA
'CCT6A'	ENSG00000146731	chr7:56119323-56131682	'+'	NA	NA	'CCT6A'	NA	NA	NA	NA	NA	'CCT6A'	NA	NA	NA	NA	NA	NA	NA	NA	NA	NA	NA	NA	NA	NA	NA	'CCT6A'	NA	NA	NA	'CCT6A'	NA	NA	NA	NA	NA	NA	NA	NA	NA	NA	NA	NA	'CCT6A'	NA	NA	NA	NA	NA	NA	NA	NA	NA	NA	NA	NA	NA	NA	NA	NA	NA	NA	NA	NA	NA	NA	NA	NA	NA	NA	NA	'CCT6A'	NA	NA	NA	'CCT6A'	'CCT6A'	NA	NA	'CCT6A'	NA	NA	NA	NA	NA	NA	NA	'CCT6A'	NA	NA	NA	NA	NA	NA
'CCT6B'	ENSG00000132141	chr17:33254878-33308097	'-'	NA	NA	NA	NA	NA	NA	NA	NA	NA	NA	NA	NA	NA	NA	NA	NA	NA	NA	NA	NA	NA	NA	NA	NA	NA	'CCT6B'	NA	NA	NA	'CCT6B'	NA	NA	NA	NA	NA	NA	NA	NA	NA	NA	NA	NA	NA	NA	NA	NA	NA	NA	NA	NA	NA	NA	NA	NA	NA	NA	NA	NA	NA	NA	NA	NA	NA	NA	NA	NA	NA	NA	NA	NA	NA	NA	NA	'CCT6B'	'CCT6B'	NA	NA	'CCT6B'	NA	NA	NA	NA	NA	NA	NA	'CCT6B'	NA	NA	NA	NA	NA	NA
'CCT7'	ENSG00000135624	chr2:73460548-73480149	'+'	NA	NA	NA	NA	NA	NA	NA	NA	NA	NA	NA	NA	NA	NA	NA	NA	NA	NA	NA	NA	NA	NA	NA	NA	'CCT7'	NA	NA	NA	'CCT7'	NA	NA	NA	NA	NA	NA	NA	NA	NA	NA	NA	'CCT7'	NA	'CCT7'	NA	NA	NA	NA	NA	NA	NA	NA	NA	NA	NA	NA	NA	NA	NA	NA	NA	NA	NA	NA	NA	NA	NA	NA	NA	NA	NA	NA	NA	NA	'CCT7'	'CCT7'	NA	NA	'CCT7'	NA	NA	NA	NA	NA	NA	NA	'CCT7'	NA	NA	NA	NA	NA	NA
'CCT8'	ENSG00000156261	chr21:30428126-30446118	'-'	NA	NA	'CCT8'	NA	NA	NA	NA	NA	'CCT8'	NA	NA	NA	NA	NA	NA	NA	NA	NA	NA	NA	NA	NA	NA	NA	'CCT8'	NA	NA	NA	'CCT8'	NA	NA	NA	NA	NA	NA	NA	NA	NA	NA	NA	'CCT8'	NA	NA	NA	NA	NA	NA	NA	NA	NA	NA	NA	NA	NA	NA	NA	NA	NA	NA	NA	NA	NA	NA	NA	NA	NA	NA	NA	NA	'CCT8'	NA	NA	NA	'CCT8'	'CCT8'	NA	NA	'CCT8'	NA	NA	NA	NA	NA	NA	NA	'CCT8'	NA	NA	NA	NA	NA	NA
'CCT8L2'	ENSG00000198445	chr22:17071667-17073700	'-'	NA	NA	NA	NA	NA	NA	NA	NA	NA	NA	'CCT8L2'	NA	NA	NA	NA	NA	NA	NA	NA	NA	NA	NA	NA	NA	NA	NA	NA	'CCT8L2'	NA	'CCT8L2'	NA	NA	NA	NA	NA	NA	NA	NA	NA	NA	NA	NA	NA	NA	NA	NA	NA	NA	NA	NA	NA	NA	NA	NA	NA	NA	NA	NA	NA	NA	NA	NA	NA	NA	NA	NA	NA	NA	NA	NA	NA	NA	NA	NA	NA	NA	NA	'CCT8L2'	NA	NA	NA	NA	NA	NA	NA	NA	NA	NA	NA	NA	NA	NA
'CCZ1'	ENSG00000122674	chr7:5938356-5965605	'+'	NA	NA	NA	NA	NA	NA	NA	NA	NA	NA	NA	NA	NA	NA	NA	NA	NA	NA	NA	NA	NA	NA	NA	NA	NA	NA	'CCZ1'	NA	NA	NA	'CCZ1'	NA	NA	NA	NA	NA	NA	NA	NA	NA	NA	NA	NA	NA	NA	NA	NA	NA	NA	NA	NA	NA	NA	NA	NA	NA	NA	NA	NA	NA	NA	NA	NA	NA	NA	NA	NA	NA	NA	NA	NA	NA	NA	NA	NA	NA	NA	'CCZ1'	NA	NA	NA	NA	NA	NA	NA	NA	NA	NA	NA	NA	NA	NA
'CCZ1B'	ENSG00000146574	chr7:6833765-6866401	'-'	NA	NA	NA	NA	NA	NA	NA	NA	NA	NA	NA	NA	NA	NA	NA	NA	NA	NA	NA	NA	NA	NA	NA	NA	NA	NA	'CCZ1B'	NA	NA	NA	'CCZ1B'	NA	NA	NA	NA	NA	NA	NA	NA	NA	NA	NA	NA	NA	NA	NA	NA	NA	NA	NA	NA	NA	NA	NA	NA	NA	NA	NA	NA	NA	NA	NA	NA	NA	NA	NA	NA	NA	NA	NA	NA	NA	NA	NA	NA	NA	NA	'CCZ1B'	NA	NA	NA	NA	NA	NA	NA	NA	NA	NA	NA	NA	NA	NA
'CD101'	ENSG00000134256	chr1:117544382-117579167	'+'	NA	NA	'CD101'	NA	NA	NA	NA	NA	'CD101'	NA	NA	NA	NA	NA	NA	NA	NA	NA	NA	NA	NA	NA	NA	NA	NA	'CD101'	NA	NA	NA	'CD101'	NA	NA	NA	NA	NA	NA	NA	NA	NA	NA	NA	NA	NA	NA	NA	NA	NA	NA	NA	NA	NA	NA	NA	NA	NA	NA	NA	NA	NA	NA	NA	NA	NA	NA	NA	NA	NA	NA	NA	NA	NA	NA	NA	NA	NA	NA	NA	'CD101'	NA	NA	NA	NA	NA	NA	NA	NA	NA	NA	NA	NA	NA	NA
'CD109'	ENSG00000156535	chr6:74405508-74538040	'+'	NA	NA	NA	NA	NA	NA	NA	NA	NA	NA	NA	NA	NA	NA	NA	NA	NA	NA	NA	NA	NA	NA	NA	NA	NA	'CD109'	NA	NA	NA	'CD109'	NA	NA	NA	NA	NA	NA	NA	NA	NA	NA	NA	NA	NA	NA	NA	NA	NA	NA	NA	NA	NA	NA	NA	NA	NA	NA	NA	NA	NA	NA	NA	NA	NA	NA	NA	NA	NA	NA	NA	NA	NA	NA	NA	NA	NA	NA	NA	'CD109'	NA	NA	NA	NA	NA	NA	NA	NA	NA	NA	NA	NA	NA	NA
'CD14'	ENSG00000170458	chr5:140011313-140013286	'-'	NA	NA	NA	NA	NA	NA	NA	NA	NA	NA	NA	NA	NA	NA	NA	NA	NA	'CD14'	NA	NA	NA	NA	NA	NA	NA	NA	'CD14'	NA	'CD14'	NA	NA	NA	NA	NA	NA	NA	NA	NA	NA	NA	NA	NA	NA	NA	NA	NA	NA	NA	NA	NA	NA	NA	NA	NA	NA	NA	NA	NA	NA	NA	NA	NA	NA	NA	NA	NA	NA	'CD14'	NA	NA	NA	NA	NA	NA	NA	NA	NA	'CD14'	NA	NA	NA	NA	NA	NA	NA	NA	NA	NA	'CD14'	NA	'CD14'	NA
'CD151'	ENSG00000177697	chr11:832843-839831	'+'	NA	NA	NA	NA	NA	NA	NA	NA	NA	NA	NA	NA	NA	NA	NA	NA	NA	NA	NA	NA	NA	NA	NA	NA	'CD151'	NA	NA	NA	'CD151'	NA	NA	NA	NA	NA	NA	NA	NA	NA	NA	NA	NA	NA	NA	NA	NA	NA	NA	NA	NA	NA	NA	NA	NA	NA	NA	NA	NA	NA	NA	NA	NA	NA	NA	NA	NA	NA	NA	NA	NA	NA	NA	NA	NA	NA	NA	NA	NA	'CD151'	NA	NA	NA	NA	NA	NA	NA	NA	NA	NA	NA	NA	NA	NA
'CD160'	ENSG00000117281	chr1:145695798-145715614	'-'	NA	NA	NA	NA	NA	NA	NA	NA	NA	NA	NA	NA	NA	NA	NA	NA	NA	NA	NA	NA	NA	NA	NA	NA	NA	'CD160'	NA	NA	NA	'CD160'	NA	NA	NA	NA	NA	NA	'CD160'	NA	NA	NA	NA	NA	NA	NA	NA	NA	NA	NA	NA	NA	NA	NA	NA	NA	NA	NA	NA	NA	NA	NA	NA	NA	NA	NA	NA	NA	NA	NA	NA	NA	NA	NA	NA	NA	NA	NA	NA	'CD160'	NA	NA	NA	NA	NA	NA	NA	NA	NA	NA	NA	NA	NA	NA
'CD163'	ENSG00000177575	chr12:7623409-7656489	'-'	NA	NA	NA	NA	NA	NA	NA	NA	NA	NA	NA	NA	NA	NA	NA	NA	NA	'CD163'	NA	NA	NA	NA	NA	NA	NA	'CD163'	NA	NA	NA	'CD163'	NA	NA	NA	NA	NA	NA	NA	NA	NA	NA	NA	NA	NA	'CD163'	NA	NA	NA	NA	NA	NA	NA	NA	NA	NA	NA	NA	NA	NA	NA	NA	NA	NA	NA	NA	NA	NA	NA	'CD163'	NA	NA	NA	NA	NA	NA	NA	NA	NA	'CD163'	NA	NA	NA	NA	NA	NA	NA	NA	NA	NA	NA	NA	'CD163'	NA
'CD163L1'	ENSG00000177675	chr12:7499281-7632493	'-'	NA	NA	NA	NA	NA	NA	NA	NA	NA	NA	NA	NA	NA	NA	NA	NA	NA	NA	NA	NA	NA	NA	NA	NA	NA	'CD163L1'	NA	NA	NA	'CD163L1'	NA	NA	NA	NA	NA	NA	NA	NA	NA	NA	NA	NA	NA	NA	NA	NA	NA	NA	NA	NA	NA	NA	NA	NA	NA	NA	NA	NA	NA	NA	NA	NA	NA	NA	NA	NA	NA	NA	NA	NA	NA	NA	NA	NA	NA	NA	NA	'CD163L1'	NA	NA	NA	NA	NA	NA	NA	NA	NA	NA	NA	NA	NA	NA
'CD164'	ENSG00000135535	chr6:109687717-109703762	'-'	NA	NA	'CD164'	NA	NA	NA	NA	NA	'CD164'	NA	NA	NA	NA	NA	NA	NA	NA	NA	NA	NA	NA	NA	NA	NA	'CD164'	NA	NA	NA	'CD164'	NA	NA	NA	NA	NA	NA	NA	NA	NA	NA	NA	NA	NA	NA	NA	NA	NA	NA	NA	NA	NA	NA	NA	NA	NA	NA	NA	NA	NA	NA	NA	NA	NA	NA	NA	NA	NA	NA	NA	NA	NA	NA	NA	NA	NA	NA	NA	NA	'CD164'	NA	NA	NA	NA	NA	NA	NA	NA	NA	NA	NA	NA	NA	NA
'CD164L2'	ENSG00000174950	chr1:27705666-27709870	'-'	NA	NA	NA	NA	NA	NA	NA	NA	NA	NA	NA	NA	NA	NA	NA	NA	NA	NA	NA	NA	NA	NA	NA	NA	NA	'CD164L2'	NA	NA	NA	'CD164L2'	NA	NA	NA	NA	NA	NA	NA	NA	NA	NA	NA	NA	NA	NA	NA	NA	NA	NA	NA	NA	NA	NA	NA	NA	NA	NA	NA	NA	NA	NA	NA	NA	NA	NA	NA	NA	NA	NA	NA	NA	NA	NA	NA	NA	NA	NA	NA	'CD164L2'	NA	NA	NA	NA	NA	NA	NA	NA	NA	NA	NA	NA	NA	NA
'CD177'	ENSG00000204936	chr19:43857811-43867480	'+'	NA	NA	NA	NA	NA	NA	NA	NA	NA	NA	NA	NA	NA	NA	NA	NA	NA	NA	NA	NA	NA	NA	NA	NA	NA	'CD177'	NA	NA	NA	'CD177'	NA	NA	NA	NA	NA	NA	NA	NA	NA	NA	NA	NA	NA	NA	NA	NA	NA	NA	NA	NA	NA	NA	NA	NA	NA	NA	NA	NA	NA	NA	NA	NA	NA	NA	NA	NA	NA	NA	NA	NA	NA	NA	NA	NA	NA	NA	NA	'CD177'	NA	NA	NA	NA	NA	NA	NA	NA	NA	NA	NA	NA	NA	NA
'CD180'	ENSG00000134061	chr5:66478103-66492627	'-'	NA	NA	NA	NA	NA	NA	NA	NA	NA	NA	NA	NA	NA	NA	NA	NA	NA	'CD180'	NA	NA	NA	NA	NA	NA	NA	'CD180'	NA	NA	NA	'CD180'	NA	NA	NA	NA	NA	NA	NA	NA	NA	NA	NA	NA	NA	NA	NA	NA	NA	NA	NA	NA	NA	NA	NA	NA	NA	NA	NA	NA	NA	NA	NA	NA	NA	NA	NA	NA	NA	'CD180'	NA	NA	NA	NA	NA	NA	NA	NA	NA	'CD180'	NA	NA	NA	NA	NA	NA	NA	NA	NA	NA	NA	NA	NA	NA
'CD19'	ENSG00000177455	chr16:28943260-28950667	'+'	NA	NA	NA	NA	NA	NA	NA	NA	NA	NA	NA	NA	NA	NA	NA	NA	NA	NA	NA	NA	NA	NA	NA	NA	NA	'CD19'	NA	NA	NA	'CD19'	NA	NA	NA	NA	NA	NA	NA	NA	NA	NA	'CD19'	NA	NA	NA	NA	NA	NA	NA	NA	NA	NA	NA	NA	NA	NA	NA	NA	NA	NA	NA	NA	NA	NA	NA	NA	NA	NA	NA	NA	NA	NA	NA	NA	NA	NA	NA	NA	'CD19'	NA	NA	NA	NA	NA	NA	NA	NA	NA	NA	NA	NA	NA	NA
'CD1A'	ENSG00000158477	chr1:158223927-158228059	'+'	NA	NA	NA	NA	'CD1A'	NA	NA	NA	NA	NA	NA	NA	NA	NA	NA	NA	NA	NA	NA	NA	NA	NA	NA	NA	NA	NA	NA	'CD1A'	NA	NA	NA	'CD1A'	'CD1A'	NA	NA	NA	NA	NA	NA	NA	NA	NA	NA	NA	NA	NA	NA	NA	NA	NA	NA	NA	NA	NA	NA	NA	NA	NA	NA	NA	NA	NA	NA	NA	NA	NA	NA	NA	NA	NA	NA	NA	NA	NA	NA	NA	NA	'CD1A'	NA	NA	NA	NA	NA	NA	NA	NA	NA	NA	NA	NA	NA	NA
'CD1B'	ENSG00000158485	chr1:158297741-158301321	'-'	NA	NA	NA	NA	'CD1B'	NA	NA	NA	NA	NA	NA	NA	NA	NA	NA	NA	NA	NA	NA	NA	NA	NA	NA	NA	NA	NA	NA	'CD1B'	NA	NA	NA	'CD1B'	'CD1B'	NA	NA	NA	NA	NA	NA	NA	NA	NA	NA	NA	NA	NA	NA	NA	NA	NA	NA	NA	NA	NA	NA	NA	NA	NA	NA	NA	NA	NA	NA	NA	NA	NA	NA	NA	NA	NA	NA	NA	NA	NA	NA	NA	NA	'CD1B'	NA	NA	NA	NA	NA	NA	NA	NA	NA	NA	NA	NA	NA	NA
'CD1C'	ENSG00000158481	chr1:158259576-158263420	'+'	NA	NA	NA	NA	'CD1C'	NA	NA	NA	NA	NA	NA	NA	NA	NA	NA	NA	NA	NA	NA	NA	NA	NA	NA	NA	NA	NA	NA	'CD1C'	NA	NA	NA	'CD1C'	'CD1C'	NA	NA	NA	NA	NA	NA	NA	NA	NA	NA	NA	NA	NA	NA	NA	NA	NA	NA	NA	NA	NA	NA	NA	NA	NA	NA	NA	NA	NA	NA	NA	NA	NA	NA	NA	NA	NA	NA	NA	NA	NA	NA	NA	NA	'CD1C'	NA	NA	NA	NA	NA	NA	NA	NA	NA	NA	NA	NA	NA	NA
'CD1D'	ENSG00000158473	chr1:158149737-158154686	'+'	NA	NA	NA	NA	NA	NA	NA	NA	NA	NA	NA	NA	NA	NA	NA	NA	NA	NA	NA	NA	NA	NA	NA	NA	NA	'CD1D'	NA	NA	NA	'CD1D'	NA	NA	NA	NA	NA	NA	NA	NA	NA	NA	NA	NA	NA	NA	NA	NA	NA	NA	NA	NA	NA	NA	NA	NA	NA	NA	NA	NA	NA	NA	NA	NA	NA	NA	NA	NA	NA	NA	NA	NA	NA	NA	NA	NA	NA	NA	NA	'CD1D'	NA	NA	NA	NA	NA	NA	NA	NA	NA	NA	NA	NA	NA	NA
'CD1E'	ENSG00000158488	chr1:158323254-158327343	'+'	NA	NA	NA	NA	'CD1E'	NA	NA	NA	NA	NA	NA	NA	NA	NA	NA	NA	NA	NA	NA	NA	NA	NA	NA	NA	NA	NA	NA	'CD1E'	NA	NA	NA	'CD1E'	'CD1E'	NA	NA	NA	NA	NA	NA	NA	NA	NA	NA	NA	NA	NA	NA	NA	NA	NA	NA	NA	NA	NA	NA	NA	NA	NA	NA	NA	NA	NA	NA	NA	NA	NA	NA	NA	NA	NA	NA	NA	NA	NA	NA	NA	NA	'CD1E'	NA	NA	NA	NA	NA	NA	NA	NA	NA	NA	NA	NA	NA	NA
'CD2'	ENSG00000116824	chr1:117297007-117311850	'+'	NA	NA	NA	NA	NA	NA	NA	NA	NA	NA	NA	NA	NA	NA	NA	NA	NA	NA	NA	NA	NA	NA	NA	NA	NA	'CD2'	NA	NA	NA	'CD2'	NA	NA	NA	NA	NA	NA	NA	NA	NA	NA	NA	NA	NA	NA	NA	NA	NA	NA	NA	NA	NA	NA	NA	NA	NA	NA	NA	NA	NA	NA	NA	NA	NA	NA	NA	NA	NA	NA	NA	NA	NA	NA	NA	NA	NA	NA	NA	'CD2'	NA	NA	NA	NA	NA	NA	NA	NA	NA	NA	NA	NA	'CD2'	NA
'CD200'	ENSG00000091972	chr3:112051194-112081659	'+'	NA	NA	NA	NA	NA	NA	NA	NA	NA	NA	NA	NA	NA	NA	NA	NA	NA	NA	NA	NA	NA	NA	NA	NA	'CD200'	NA	NA	NA	'CD200'	NA	NA	NA	NA	NA	NA	NA	NA	NA	NA	NA	NA	NA	NA	NA	NA	NA	NA	NA	NA	NA	NA	NA	NA	NA	NA	NA	NA	NA	NA	NA	NA	NA	NA	NA	NA	NA	NA	NA	NA	'CD200'	NA	NA	NA	NA	NA	NA	NA	'CD200'	NA	NA	NA	NA	NA	NA	NA	NA	NA	NA	NA	NA	NA	NA
'CD200R1'	ENSG00000163606	chr3:112640056-112693969	'-'	NA	NA	NA	NA	NA	NA	NA	NA	NA	NA	'CD200R1'	NA	NA	NA	NA	NA	NA	NA	NA	NA	NA	NA	NA	NA	NA	'CD200R1'	NA	NA	NA	'CD200R1'	NA	NA	NA	NA	NA	NA	NA	NA	NA	NA	NA	NA	NA	NA	NA	NA	NA	NA	NA	NA	NA	NA	NA	NA	NA	NA	NA	NA	NA	NA	NA	NA	NA	NA	NA	NA	NA	NA	NA	NA	NA	NA	NA	NA	NA	NA	NA	'CD200R1'	NA	NA	NA	NA	NA	NA	NA	NA	NA	NA	NA	NA	NA	NA
'CD200R1L'	ENSG00000206531	chr3:112534556-112565703	'-'	NA	NA	NA	NA	NA	NA	NA	NA	NA	NA	'CD200R1L'	NA	NA	NA	NA	NA	NA	NA	NA	NA	NA	NA	NA	NA	NA	NA	NA	'CD200R1L'	NA	NA	NA	'CD200R1L'	NA	NA	NA	NA	NA	NA	NA	NA	NA	NA	NA	NA	NA	NA	NA	NA	NA	NA	NA	NA	NA	NA	NA	NA	NA	NA	NA	NA	NA	NA	NA	NA	NA	NA	NA	NA	NA	NA	NA	NA	NA	NA	NA	NA	NA	'CD200R1L'	NA	NA	NA	NA	NA	NA	NA	NA	NA	NA	NA	NA	NA	NA
'CD207'	ENSG00000116031	chr2:71057347-71062952	'-'	NA	NA	NA	NA	NA	NA	NA	NA	NA	NA	NA	NA	NA	NA	NA	NA	NA	NA	NA	NA	NA	NA	NA	NA	NA	'CD207'	NA	NA	NA	NA	NA	'CD207'	NA	NA	NA	NA	NA	NA	NA	NA	NA	NA	NA	NA	NA	NA	NA	NA	NA	NA	NA	NA	NA	NA	NA	NA	NA	NA	NA	NA	NA	NA	NA	NA	NA	NA	NA	NA	NA	NA	NA	NA	NA	NA	NA	NA	NA	'CD207'	NA	NA	NA	NA	NA	NA	NA	NA	NA	NA	NA	NA	NA	NA
'CD209'	ENSG00000090659	chr19:7804879-7812464	'-'	NA	NA	NA	NA	NA	NA	NA	NA	NA	NA	NA	NA	NA	NA	NA	NA	NA	NA	NA	NA	NA	NA	NA	NA	NA	'CD209'	NA	NA	NA	'CD209'	NA	NA	NA	NA	NA	NA	NA	NA	NA	NA	NA	NA	NA	NA	NA	NA	NA	NA	NA	NA	NA	NA	NA	NA	NA	NA	NA	NA	NA	NA	NA	NA	NA	NA	NA	NA	NA	NA	NA	NA	NA	NA	NA	NA	NA	NA	NA	'CD209'	NA	NA	NA	NA	NA	NA	NA	NA	NA	NA	NA	NA	NA	NA
'CD22'	ENSG00000012124	chr19:35810164-35838258	'+'	NA	NA	'CD22'	NA	NA	NA	NA	NA	NA	NA	NA	NA	NA	NA	NA	NA	NA	'CD22'	NA	NA	NA	NA	NA	NA	NA	NA	'CD22'	NA	'CD22'	NA	NA	NA	NA	NA	NA	NA	NA	NA	NA	'CD22'	NA	NA	NA	NA	NA	NA	NA	NA	NA	NA	NA	NA	NA	NA	NA	NA	NA	NA	NA	NA	NA	NA	NA	NA	NA	NA	'CD22'	NA	NA	NA	NA	NA	'CD22'	NA	NA	NA	NA	'CD22'	NA	NA	NA	NA	NA	NA	NA	NA	NA	NA	NA	NA	NA	NA
'CD226'	ENSG00000150637	chr18:67498394-67629039	'-'	NA	NA	NA	NA	NA	NA	NA	NA	NA	NA	NA	NA	NA	NA	NA	NA	NA	NA	NA	NA	NA	NA	NA	NA	NA	'CD226'	NA	NA	NA	'CD226'	NA	NA	NA	NA	NA	NA	NA	NA	NA	NA	NA	NA	NA	NA	NA	NA	NA	NA	NA	NA	NA	NA	NA	NA	NA	NA	NA	NA	NA	NA	NA	NA	NA	NA	NA	NA	NA	NA	NA	NA	NA	NA	NA	NA	NA	NA	NA	'CD226'	NA	NA	NA	NA	NA	NA	NA	NA	NA	NA	NA	NA	NA	NA
'CD244'	ENSG00000122223	chr1:160799950-160832692	'-'	NA	NA	'CD244'	NA	NA	NA	NA	NA	NA	NA	NA	NA	NA	NA	NA	NA	NA	NA	NA	NA	NA	NA	NA	NA	NA	'CD244'	NA	NA	NA	'CD244'	NA	NA	NA	NA	NA	NA	NA	NA	NA	NA	NA	NA	NA	NA	NA	NA	NA	NA	NA	NA	NA	NA	NA	NA	NA	NA	NA	NA	NA	NA	NA	NA	NA	NA	NA	NA	'CD244'	NA	NA	NA	NA	NA	NA	NA	NA	NA	NA	'CD244'	NA	NA	NA	NA	NA	NA	NA	NA	NA	NA	NA	NA	NA	NA
'CD247'	ENSG00000198821	chr1:167399877-167487847	'-'	NA	NA	NA	NA	NA	NA	NA	NA	NA	NA	NA	NA	NA	NA	NA	NA	NA	NA	NA	NA	NA	NA	NA	NA	NA	'CD247'	NA	NA	NA	'CD247'	NA	NA	NA	NA	NA	NA	NA	NA	NA	NA	NA	NA	NA	NA	NA	NA	NA	NA	NA	NA	NA	NA	NA	NA	NA	NA	NA	NA	NA	NA	NA	NA	NA	NA	NA	NA	NA	NA	NA	NA	NA	NA	NA	NA	NA	NA	NA	'CD247'	NA	NA	NA	NA	NA	NA	NA	NA	NA	NA	NA	NA	'CD247'	NA
'CD248'	ENSG00000174807	chr11:66081958-66084515	'-'	NA	NA	'CD248'	NA	NA	NA	NA	NA	'CD248'	NA	NA	NA	NA	NA	NA	NA	NA	NA	NA	NA	NA	NA	NA	NA	NA	NA	'CD248'	NA	NA	NA	'CD248'	NA	NA	NA	NA	NA	NA	NA	NA	NA	NA	NA	NA	NA	NA	NA	NA	NA	NA	NA	NA	NA	NA	NA	NA	NA	NA	NA	NA	NA	NA	NA	NA	NA	NA	NA	NA	NA	NA	NA	NA	NA	NA	NA	NA	NA	NA	'CD248'	NA	NA	NA	NA	NA	NA	NA	NA	NA	NA	NA	'CD248'	'CD248'	NA
'CD27'	ENSG00000139193	chr12:6554033-6560884	'+'	NA	NA	NA	NA	NA	NA	NA	NA	NA	NA	NA	NA	NA	NA	NA	NA	NA	NA	NA	NA	NA	NA	NA	NA	NA	'CD27'	NA	NA	NA	'CD27'	NA	NA	NA	NA	NA	NA	NA	NA	NA	NA	NA	NA	NA	NA	NA	NA	NA	NA	NA	NA	NA	NA	NA	NA	NA	NA	NA	NA	NA	NA	NA	NA	NA	NA	NA	NA	NA	NA	NA	NA	NA	NA	NA	NA	NA	NA	NA	'CD27'	NA	NA	NA	NA	NA	NA	NA	NA	NA	NA	NA	NA	NA	NA
'CD274'	ENSG00000120217	chr9:5450503-5470566	'+'	NA	NA	NA	NA	NA	NA	NA	NA	NA	NA	NA	NA	NA	NA	NA	NA	NA	NA	NA	NA	NA	NA	NA	NA	NA	'CD274'	NA	NA	NA	'CD274'	NA	NA	NA	NA	NA	NA	NA	NA	NA	NA	NA	NA	NA	NA	NA	NA	NA	NA	NA	NA	NA	NA	NA	NA	NA	NA	NA	NA	NA	NA	NA	NA	NA	NA	NA	NA	NA	NA	NA	NA	NA	NA	NA	NA	NA	NA	NA	'CD274'	NA	NA	NA	NA	NA	NA	NA	NA	NA	NA	NA	NA	NA	NA
'CD276'	ENSG00000103855	chr15:73976307-74006859	'+'	NA	NA	NA	NA	NA	NA	NA	NA	NA	NA	NA	NA	NA	NA	NA	NA	NA	NA	NA	NA	NA	NA	NA	NA	NA	NA	'CD276'	NA	NA	NA	'CD276'	NA	NA	NA	NA	NA	NA	NA	NA	NA	NA	NA	NA	NA	NA	NA	NA	NA	NA	NA	NA	NA	NA	NA	NA	NA	NA	NA	NA	NA	NA	NA	NA	NA	NA	NA	NA	NA	NA	NA	NA	NA	NA	NA	NA	NA	NA	'CD276'	NA	NA	NA	NA	NA	NA	NA	NA	NA	NA	NA	NA	NA	NA
'CD28'	ENSG00000178562	chr2:204571198-204603635	'+'	NA	NA	NA	NA	NA	NA	NA	NA	NA	NA	NA	NA	NA	NA	NA	NA	NA	NA	NA	NA	NA	NA	NA	NA	NA	'CD28'	NA	NA	NA	'CD28'	NA	NA	NA	NA	NA	NA	NA	NA	NA	NA	NA	NA	NA	NA	NA	NA	NA	NA	NA	NA	NA	NA	NA	NA	NA	NA	NA	NA	NA	NA	NA	NA	NA	NA	NA	NA	NA	NA	NA	NA	NA	NA	NA	NA	NA	NA	NA	'CD28'	NA	NA	NA	NA	NA	NA	NA	NA	NA	NA	NA	NA	NA	NA
'CD2AP'	ENSG00000198087	chr6:47445525-47594999	'+'	NA	NA	'CD2AP'	NA	NA	NA	NA	NA	'CD2AP'	NA	NA	NA	NA	NA	NA	NA	NA	NA	NA	NA	NA	NA	NA	NA	NA	'CD2AP'	NA	NA	NA	NA	'CD2AP'	NA	NA	NA	NA	NA	NA	NA	NA	NA	NA	NA	NA	NA	NA	NA	NA	NA	NA	NA	NA	NA	NA	NA	NA	NA	NA	NA	NA	NA	NA	NA	NA	NA	NA	NA	NA	NA	NA	NA	NA	NA	NA	NA	NA	NA	NA	'CD2AP'	NA	NA	NA	NA	NA	NA	NA	NA	NA	NA	NA	NA	NA	NA
'CD2BP2'	ENSG00000169217	chr16:30362087-30366682	'-'	NA	NA	NA	NA	NA	NA	NA	NA	NA	NA	NA	NA	NA	NA	NA	NA	NA	NA	NA	NA	NA	NA	NA	NA	'CD2BP2'	NA	NA	NA	'CD2BP2'	NA	NA	NA	NA	NA	NA	NA	NA	NA	NA	NA	NA	NA	NA	NA	NA	NA	NA	NA	NA	NA	NA	NA	NA	NA	NA	NA	NA	NA	NA	NA	NA	NA	NA	NA	NA	NA	NA	NA	NA	NA	NA	NA	NA	NA	NA	NA	NA	'CD2BP2'	NA	NA	NA	NA	NA	NA	NA	NA	NA	NA	NA	NA	NA	NA
'CD300A'	ENSG00000167851	chr17:72462555-72480933	'+'	NA	NA	'CD300A'	NA	NA	NA	NA	NA	NA	NA	NA	NA	NA	NA	NA	NA	NA	'CD300A'	NA	NA	NA	NA	NA	NA	NA	'CD300A'	NA	NA	NA	'CD300A'	NA	NA	NA	NA	NA	NA	'CD300A'	NA	NA	NA	NA	NA	NA	NA	NA	NA	NA	NA	NA	NA	NA	NA	NA	NA	NA	NA	NA	NA	NA	NA	NA	NA	NA	NA	NA	NA	'CD300A'	'CD300A'	NA	NA	NA	NA	NA	NA	NA	NA	NA	'CD300A'	NA	NA	NA	NA	NA	NA	NA	NA	NA	NA	NA	NA	NA	NA
'CD300C'	ENSG00000167850	chr17:72537247-72542282	'-'	NA	NA	NA	NA	NA	NA	NA	NA	NA	NA	NA	NA	NA	NA	NA	NA	NA	'CD300C'	NA	NA	NA	NA	NA	NA	NA	'CD300C'	NA	NA	NA	'CD300C'	NA	NA	NA	NA	NA	NA	NA	NA	NA	NA	NA	NA	NA	NA	NA	NA	NA	NA	NA	NA	NA	NA	NA	NA	NA	NA	NA	NA	NA	NA	NA	NA	NA	NA	NA	NA	NA	'CD300C'	NA	NA	NA	NA	NA	NA	NA	NA	NA	'CD300C'	NA	NA	NA	NA	NA	NA	NA	NA	NA	NA	NA	NA	NA	NA
'CD300E'	ENSG00000186407	chr17:72606026-72619897	'-'	NA	NA	NA	NA	NA	NA	NA	NA	NA	NA	NA	NA	NA	NA	NA	NA	NA	NA	NA	NA	NA	NA	NA	NA	NA	'CD300E'	NA	NA	NA	'CD300E'	NA	NA	NA	NA	NA	NA	NA	NA	NA	NA	NA	NA	NA	NA	NA	NA	NA	NA	NA	NA	NA	NA	NA	NA	NA	NA	NA	NA	NA	NA	NA	NA	NA	NA	NA	NA	NA	NA	NA	NA	NA	NA	NA	NA	NA	NA	NA	'CD300E'	NA	NA	NA	NA	NA	NA	NA	NA	NA	NA	NA	NA	NA	NA
'CD300LB'	ENSG00000178789	chr17:72517313-72527613	'-'	NA	NA	NA	NA	NA	NA	NA	NA	NA	NA	NA	NA	NA	NA	NA	NA	NA	NA	NA	NA	NA	NA	NA	NA	NA	'CD300LB'	NA	NA	NA	'CD300LB'	NA	NA	NA	NA	NA	NA	NA	NA	NA	NA	NA	NA	NA	NA	NA	NA	NA	NA	NA	NA	NA	NA	NA	NA	NA	NA	NA	NA	NA	NA	NA	NA	NA	NA	NA	NA	NA	NA	NA	NA	NA	NA	NA	NA	NA	NA	NA	'CD300LB'	NA	NA	NA	NA	NA	NA	NA	NA	NA	NA	NA	NA	NA	NA
'CD300LD'	ENSG00000204345	chr17:72575504-72588422	'-'	NA	NA	NA	NA	'CD300LD'	NA	NA	NA	NA	NA	NA	NA	NA	NA	NA	NA	NA	NA	NA	NA	NA	NA	NA	NA	NA	NA	NA	'CD300LD'	NA	NA	NA	'CD300LD'	'CD300LD'	NA	NA	NA	NA	NA	NA	NA	NA	NA	NA	NA	NA	NA	NA	NA	NA	NA	NA	NA	NA	NA	NA	NA	NA	NA	NA	NA	NA	NA	NA	NA	NA	NA	NA	NA	NA	NA	NA	NA	NA	NA	NA	NA	NA	'CD300LD'	NA	NA	NA	NA	NA	NA	NA	NA	NA	NA	NA	NA	NA	NA
'CD300LF'	ENSG00000186074	chr17:72690452-72709117	'-'	NA	NA	NA	NA	NA	NA	NA	NA	NA	NA	NA	NA	NA	NA	NA	NA	NA	NA	NA	NA	NA	NA	NA	NA	NA	'CD300LF'	NA	NA	NA	'CD300LF'	NA	NA	NA	NA	NA	NA	NA	NA	NA	NA	NA	NA	NA	NA	NA	NA	NA	NA	NA	NA	NA	NA	NA	NA	NA	NA	NA	NA	NA	NA	NA	NA	NA	NA	NA	NA	NA	NA	NA	NA	NA	NA	NA	NA	NA	NA	NA	'CD300LF'	NA	NA	NA	NA	NA	NA	NA	NA	NA	NA	NA	NA	NA	NA
'CD300LG'	ENSG00000161649	chr17:41924516-41940997	'+'	NA	NA	NA	NA	NA	NA	NA	NA	NA	NA	NA	NA	NA	NA	NA	NA	NA	NA	NA	NA	NA	NA	NA	NA	NA	'CD300LG'	NA	NA	NA	'CD300LG'	NA	NA	NA	NA	NA	NA	NA	NA	NA	NA	NA	NA	NA	NA	NA	NA	NA	NA	NA	NA	NA	NA	NA	NA	NA	NA	NA	NA	NA	NA	NA	NA	NA	NA	NA	NA	NA	NA	NA	NA	NA	NA	NA	NA	NA	NA	NA	'CD300LG'	NA	NA	NA	NA	NA	NA	NA	NA	NA	NA	NA	NA	NA	NA
'CD302'	ENSG00000241399	chr2:160625364-160654753	'-'	NA	NA	'CD302'	NA	NA	NA	NA	NA	NA	NA	NA	NA	NA	NA	NA	NA	NA	NA	NA	NA	NA	NA	NA	NA	NA	NA	'CD302'	NA	NA	NA	'CD302'	NA	NA	NA	NA	NA	NA	NA	NA	NA	NA	NA	NA	NA	NA	NA	NA	NA	NA	NA	NA	NA	NA	NA	NA	NA	NA	NA	NA	NA	NA	NA	NA	NA	NA	NA	'CD302'	NA	NA	NA	NA	NA	NA	NA	NA	NA	NA	'CD302'	NA	NA	NA	NA	NA	NA	NA	NA	NA	NA	NA	NA	NA	NA
'CD320'	ENSG00000167775	chr19:8367011-8373240	'-'	NA	NA	NA	NA	NA	NA	NA	NA	NA	NA	NA	NA	NA	NA	NA	NA	NA	NA	NA	NA	NA	NA	NA	NA	'CD320'	NA	NA	NA	'CD320'	NA	NA	NA	NA	NA	NA	NA	NA	NA	NA	NA	NA	NA	NA	NA	NA	NA	NA	NA	NA	NA	NA	NA	NA	NA	NA	NA	NA	NA	NA	NA	NA	NA	NA	NA	NA	NA	NA	NA	NA	NA	NA	NA	NA	NA	NA	NA	NA	'CD320'	NA	NA	NA	NA	NA	NA	NA	NA	NA	NA	NA	NA	NA	NA
'CD33'	ENSG00000105383	chr19:51728320-51747115	'+'	NA	NA	NA	NA	NA	NA	NA	NA	NA	NA	NA	NA	NA	NA	NA	NA	NA	'CD33'	NA	NA	NA	NA	NA	NA	NA	'CD33'	NA	NA	NA	'CD33'	NA	NA	NA	NA	NA	NA	NA	NA	NA	NA	NA	NA	NA	NA	NA	NA	NA	NA	NA	NA	NA	NA	NA	NA	NA	NA	NA	NA	NA	NA	NA	NA	NA	NA	NA	NA	NA	'CD33'	NA	NA	NA	NA	NA	NA	NA	NA	NA	'CD33'	NA	NA	NA	NA	NA	NA	NA	NA	NA	NA	NA	NA	NA	NA
'CD34'	ENSG00000174059	chr1:208057594-208084747	'-'	NA	NA	NA	NA	NA	NA	NA	NA	NA	'CD34'	'CD34'	NA	NA	NA	NA	NA	NA	NA	NA	NA	NA	NA	NA	NA	NA	NA	'CD34'	NA	NA	NA	'CD34'	NA	NA	NA	NA	NA	NA	NA	NA	NA	NA	NA	NA	NA	NA	NA	NA	NA	NA	NA	NA	NA	NA	NA	NA	NA	NA	NA	NA	NA	NA	NA	NA	NA	NA	NA	NA	NA	NA	NA	NA	NA	NA	NA	NA	NA	NA	'CD34'	NA	NA	NA	NA	NA	NA	NA	NA	NA	NA	NA	NA	NA	NA
'CD36'	ENSG00000135218	chr7:79998891-80308593	'+'	NA	NA	NA	NA	NA	NA	NA	NA	NA	NA	NA	NA	NA	NA	NA	NA	NA	NA	NA	NA	NA	NA	NA	NA	NA	'CD36'	NA	NA	NA	'CD36'	NA	NA	NA	NA	NA	NA	NA	NA	NA	NA	NA	NA	NA	NA	NA	NA	NA	NA	NA	NA	NA	NA	NA	NA	NA	NA	'CD36'	NA	NA	NA	NA	NA	NA	NA	NA	NA	NA	NA	NA	NA	NA	NA	NA	NA	NA	NA	NA	'CD36'	NA	NA	NA	NA	NA	NA	NA	NA	NA	NA	NA	NA	NA	NA
'CD37'	ENSG00000104894	chr19:49838428-49846592	'+'	NA	NA	'CD37'	NA	NA	NA	NA	NA	NA	NA	NA	NA	NA	NA	NA	NA	NA	'CD37'	NA	NA	NA	NA	NA	NA	NA	'CD37'	NA	NA	NA	NA	'CD37'	NA	NA	NA	NA	NA	NA	NA	NA	NA	NA	NA	NA	NA	NA	NA	NA	NA	NA	NA	NA	NA	NA	NA	NA	NA	NA	NA	NA	NA	NA	NA	NA	NA	NA	NA	'CD37'	'CD37'	NA	NA	NA	NA	NA	NA	NA	NA	NA	'CD37'	NA	NA	NA	NA	NA	NA	NA	NA	NA	NA	NA	NA	NA	NA
'CD38'	ENSG00000004468	chr4:15779898-15854853	'+'	NA	NA	'CD38'	NA	NA	NA	NA	NA	NA	NA	NA	NA	NA	NA	NA	NA	NA	NA	NA	NA	NA	NA	NA	NA	NA	'CD38'	NA	NA	NA	NA	'CD38'	NA	NA	NA	NA	NA	NA	NA	NA	NA	NA	NA	NA	NA	NA	NA	NA	NA	NA	NA	NA	NA	NA	NA	NA	NA	NA	NA	NA	NA	NA	NA	NA	NA	NA	NA	'CD38'	NA	NA	NA	NA	NA	NA	NA	NA	NA	NA	'CD38'	NA	NA	NA	NA	NA	NA	NA	NA	NA	NA	NA	NA	NA	NA
'CD3D'	ENSG00000167286	chr11:118209669-118213459	'-'	NA	NA	NA	NA	NA	NA	NA	NA	NA	NA	NA	NA	NA	NA	NA	NA	NA	NA	NA	NA	NA	NA	NA	NA	NA	'CD3D'	NA	NA	NA	'CD3D'	NA	NA	NA	NA	NA	NA	NA	NA	NA	NA	NA	NA	NA	NA	NA	NA	NA	NA	NA	NA	NA	NA	NA	NA	NA	NA	NA	NA	NA	NA	NA	NA	NA	NA	NA	NA	NA	NA	NA	NA	NA	NA	NA	NA	NA	NA	NA	'CD3D'	NA	NA	NA	NA	NA	NA	NA	NA	NA	NA	NA	NA	'CD3D'	NA
'CD3E'	ENSG00000198851	chr11:118175260-118186890	'+'	NA	NA	NA	NA	NA	NA	NA	NA	NA	NA	NA	NA	NA	NA	NA	NA	NA	NA	'CD3E'	NA	NA	NA	NA	NA	NA	'CD3E'	NA	NA	NA	'CD3E'	NA	NA	NA	NA	NA	NA	NA	NA	NA	NA	NA	NA	NA	NA	NA	NA	NA	NA	NA	NA	NA	NA	NA	NA	NA	NA	NA	NA	NA	NA	NA	NA	NA	NA	NA	NA	NA	NA	'CD3E'	NA	NA	NA	NA	NA	NA	NA	NA	'CD3E'	NA	NA	NA	NA	NA	NA	NA	NA	NA	NA	NA	NA	NA	NA
'CD3EAP'	ENSG00000117877	chr19:45909467-45914024	'+'	NA	NA	'CD3EAP'	NA	NA	NA	NA	NA	NA	NA	NA	NA	NA	NA	NA	NA	NA	NA	NA	NA	NA	NA	NA	NA	NA	NA	'CD3EAP'	NA	NA	NA	'CD3EAP'	NA	NA	NA	NA	NA	NA	NA	NA	NA	NA	NA	NA	NA	NA	NA	NA	NA	NA	NA	NA	NA	NA	NA	NA	NA	NA	NA	NA	NA	NA	NA	NA	NA	NA	NA	'CD3EAP'	NA	NA	NA	NA	NA	NA	NA	NA	NA	NA	'CD3EAP'	NA	NA	NA	NA	NA	NA	NA	NA	NA	NA	NA	NA	NA	NA
'CD3G'	ENSG00000160654	chr11:118215059-118225876	'+'	NA	NA	NA	NA	NA	NA	NA	NA	NA	NA	NA	NA	NA	NA	NA	NA	NA	NA	NA	NA	NA	NA	NA	NA	NA	'CD3G'	NA	NA	NA	'CD3G'	NA	NA	NA	NA	NA	NA	NA	NA	NA	NA	NA	NA	NA	NA	NA	NA	NA	NA	NA	NA	NA	NA	NA	NA	NA	NA	NA	NA	NA	NA	NA	NA	NA	NA	NA	NA	NA	NA	NA	NA	NA	NA	NA	NA	NA	NA	NA	'CD3G'	NA	NA	NA	NA	NA	NA	NA	NA	NA	NA	NA	NA	NA	NA
'CD4'	ENSG00000010610	chr12:6896024-6929974	'+'	NA	NA	'CD4'	NA	NA	NA	NA	NA	NA	NA	NA	NA	NA	NA	NA	NA	NA	NA	NA	NA	NA	NA	NA	NA	NA	NA	'CD4'	NA	NA	NA	'CD4'	NA	NA	NA	NA	NA	NA	NA	NA	NA	NA	NA	NA	NA	NA	NA	NA	NA	NA	NA	NA	NA	NA	NA	NA	NA	NA	NA	NA	NA	NA	NA	NA	NA	NA	NA	'CD4'	NA	NA	NA	NA	NA	NA	NA	NA	NA	NA	'CD4'	NA	NA	NA	NA	NA	NA	NA	NA	NA	NA	NA	NA	NA	NA
'CD40'	ENSG00000101017	chr20:44746911-44758502	'+'	NA	NA	'CD40'	NA	NA	NA	NA	NA	NA	NA	NA	NA	NA	NA	NA	NA	NA	NA	NA	NA	NA	NA	NA	NA	NA	NA	'CD40'	NA	NA	NA	'CD40'	NA	NA	NA	NA	NA	NA	NA	NA	'CD40'	NA	NA	NA	NA	NA	NA	NA	NA	NA	NA	NA	NA	NA	NA	NA	NA	NA	NA	NA	NA	NA	NA	NA	NA	NA	NA	'CD40'	NA	NA	NA	NA	NA	NA	NA	NA	NA	NA	'CD40'	NA	NA	NA	NA	NA	NA	NA	NA	NA	NA	NA	NA	NA	NA
'CD40LG'	ENSG00000102245	chrX:135730352-135742549	'+'	NA	NA	NA	NA	NA	NA	NA	NA	NA	NA	NA	NA	NA	NA	NA	NA	NA	NA	NA	NA	NA	NA	NA	NA	NA	NA	NA	'CD40LG'	NA	'CD40LG'	NA	NA	NA	NA	NA	NA	NA	NA	NA	NA	NA	NA	NA	NA	NA	NA	NA	NA	NA	NA	NA	NA	NA	NA	NA	NA	NA	NA	NA	NA	NA	NA	NA	NA	NA	NA	NA	NA	NA	NA	NA	NA	NA	NA	NA	NA	NA	'CD40LG'	NA	NA	NA	NA	NA	NA	NA	NA	NA	NA	NA	NA	NA	NA
'CD44'	ENSG00000026508	chr11:35160417-35253949	'+'	NA	NA	'CD44'	NA	NA	NA	NA	NA	NA	NA	'CD44'	NA	NA	NA	NA	NA	NA	NA	NA	NA	NA	NA	NA	NA	NA	'CD44'	NA	NA	NA	NA	'CD44'	NA	NA	NA	NA	NA	NA	NA	NA	NA	NA	NA	NA	NA	NA	NA	NA	NA	NA	NA	NA	NA	NA	NA	NA	NA	NA	NA	NA	NA	NA	NA	NA	NA	NA	NA	'CD44'	NA	NA	NA	NA	NA	NA	NA	NA	NA	NA	'CD44'	NA	NA	NA	NA	NA	NA	NA	NA	NA	NA	NA	NA	'CD44'	NA
'CD46'	ENSG00000117335	chr1:207925402-207968858	'+'	NA	NA	'CD46'	NA	NA	NA	NA	NA	'CD46'	NA	NA	NA	NA	NA	NA	NA	NA	NA	NA	NA	NA	NA	NA	NA	'CD46'	NA	NA	NA	'CD46'	NA	NA	NA	NA	'CD46'	NA	NA	NA	NA	NA	NA	NA	NA	NA	NA	NA	NA	NA	NA	NA	NA	NA	NA	NA	NA	NA	NA	NA	NA	NA	NA	NA	NA	NA	NA	NA	NA	NA	NA	NA	NA	NA	NA	NA	NA	NA	NA	NA	'CD46'	NA	NA	NA	NA	NA	NA	NA	NA	NA	NA	NA	NA	NA	NA
'CD47'	ENSG00000196776	chr3:107762145-107809872	'-'	NA	NA	NA	NA	NA	NA	NA	NA	NA	NA	NA	NA	NA	NA	NA	NA	NA	NA	NA	NA	NA	NA	NA	NA	'CD47'	NA	NA	NA	'CD47'	NA	NA	NA	NA	NA	NA	'CD47'	NA	NA	NA	NA	'CD47'	NA	NA	NA	NA	NA	NA	NA	NA	NA	NA	NA	NA	NA	NA	NA	NA	NA	NA	NA	NA	NA	NA	NA	NA	NA	NA	NA	NA	NA	NA	NA	NA	NA	NA	NA	NA	'CD47'	NA	NA	NA	NA	NA	NA	NA	'CD47'	NA	'CD47'	NA	NA	NA	NA
'CD48'	ENSG00000117091	chr1:160648536-160681641	'-'	NA	NA	NA	NA	NA	NA	NA	NA	NA	NA	NA	NA	NA	NA	NA	NA	NA	NA	NA	NA	NA	NA	NA	NA	NA	'CD48'	NA	NA	NA	'CD48'	NA	NA	NA	NA	NA	NA	NA	NA	NA	NA	NA	NA	NA	NA	NA	NA	NA	NA	NA	NA	NA	NA	NA	NA	NA	NA	NA	NA	NA	NA	NA	NA	NA	NA	NA	NA	NA	NA	NA	NA	NA	NA	NA	NA	NA	NA	NA	'CD48'	NA	NA	NA	NA	NA	NA	NA	NA	NA	NA	NA	NA	NA	NA
'CD5'	ENSG00000110448	chr11:60869867-60895324	'+'	NA	NA	NA	NA	NA	NA	NA	NA	NA	NA	NA	NA	NA	NA	NA	NA	NA	NA	NA	NA	NA	NA	NA	NA	NA	'CD5'	NA	NA	NA	'CD5'	NA	NA	NA	NA	NA	NA	NA	NA	NA	NA	NA	NA	NA	NA	NA	NA	NA	NA	NA	NA	NA	NA	NA	NA	NA	NA	NA	NA	NA	NA	NA	NA	NA	NA	NA	NA	NA	NA	NA	NA	NA	NA	NA	NA	NA	NA	NA	'CD5'	NA	NA	NA	NA	NA	NA	NA	NA	NA	NA	NA	NA	NA	NA
'CD52'	ENSG00000169442	chr1:26644448-26647014	'+'	NA	NA	'CD52'	NA	NA	NA	NA	NA	NA	NA	NA	NA	NA	NA	NA	NA	NA	NA	NA	NA	NA	NA	NA	NA	NA	'CD52'	NA	NA	NA	'CD52'	NA	NA	NA	NA	NA	NA	NA	NA	NA	NA	NA	NA	NA	NA	NA	NA	NA	NA	NA	NA	NA	NA	NA	NA	NA	NA	NA	NA	NA	NA	NA	NA	NA	NA	NA	NA	'CD52'	NA	NA	NA	NA	NA	NA	NA	NA	NA	NA	'CD52'	NA	NA	NA	NA	NA	NA	NA	NA	NA	NA	NA	NA	NA	NA
'CD53'	ENSG00000143119	chr1:111415775-111442550	'+'	NA	NA	NA	NA	NA	NA	NA	NA	NA	NA	NA	NA	NA	NA	NA	NA	NA	'CD53'	NA	NA	NA	NA	NA	NA	NA	NA	'CD53'	NA	NA	NA	'CD53'	NA	NA	NA	NA	NA	NA	NA	NA	NA	NA	NA	NA	NA	NA	NA	NA	NA	NA	NA	NA	NA	NA	NA	NA	NA	NA	NA	NA	NA	NA	NA	NA	NA	NA	NA	NA	'CD53'	NA	NA	NA	NA	NA	NA	NA	NA	NA	'CD53'	NA	NA	NA	NA	NA	NA	NA	NA	NA	NA	NA	NA	NA	NA
'CD55'	ENSG00000196352	chr1:207494853-207534311	'+'	NA	NA	'CD55'	NA	NA	NA	NA	NA	NA	NA	NA	NA	NA	NA	NA	NA	NA	NA	NA	NA	NA	NA	NA	NA	NA	NA	'CD55'	NA	NA	NA	'CD55'	NA	NA	NA	NA	NA	NA	NA	NA	NA	NA	NA	NA	NA	NA	NA	NA	NA	NA	NA	NA	NA	NA	NA	NA	NA	NA	NA	NA	NA	NA	NA	NA	NA	NA	NA	'CD55'	NA	NA	NA	NA	NA	NA	NA	NA	NA	NA	'CD55'	NA	NA	NA	NA	NA	NA	NA	NA	NA	NA	NA	NA	NA	NA
'CD58'	ENSG00000116815	chr1:117057157-117113661	'-'	NA	NA	NA	NA	NA	NA	NA	NA	NA	NA	NA	NA	NA	NA	NA	NA	NA	NA	NA	NA	NA	NA	NA	NA	NA	'CD58'	NA	NA	NA	NA	'CD58'	NA	NA	NA	NA	NA	NA	NA	NA	NA	NA	NA	NA	NA	NA	NA	NA	NA	NA	NA	NA	NA	NA	NA	NA	NA	NA	NA	NA	NA	NA	NA	NA	NA	NA	NA	NA	NA	NA	NA	NA	NA	NA	NA	NA	NA	NA	'CD58'	NA	NA	NA	NA	NA	NA	NA	NA	NA	NA	NA	NA	NA	NA
'CD59'	ENSG00000085063	chr11:33719807-33757991	'-'	NA	NA	'CD59'	NA	NA	NA	NA	NA	NA	NA	NA	NA	NA	NA	NA	NA	NA	NA	NA	NA	NA	NA	NA	NA	'CD59'	NA	NA	NA	'CD59'	NA	NA	NA	NA	NA	NA	NA	NA	NA	NA	NA	NA	NA	NA	NA	NA	NA	NA	NA	NA	NA	NA	NA	NA	NA	NA	NA	NA	NA	NA	NA	NA	NA	NA	NA	NA	NA	'CD59'	NA	NA	NA	NA	NA	NA	'CD59'	'CD59'	NA	NA	'CD59'	NA	NA	NA	NA	NA	NA	NA	'CD59'	NA	NA	NA	NA	NA	NA
'CD5L'	ENSG00000073754	chr1:157800704-157868046	'-'	NA	NA	NA	NA	NA	NA	NA	NA	NA	NA	NA	NA	NA	NA	NA	NA	NA	NA	NA	NA	NA	NA	NA	NA	NA	NA	NA	'CD5L'	NA	NA	NA	'CD5L'	NA	NA	NA	NA	NA	NA	NA	NA	NA	NA	NA	NA	NA	NA	NA	NA	NA	NA	NA	NA	NA	NA	NA	NA	NA	NA	NA	NA	NA	NA	NA	NA	NA	NA	NA	NA	NA	NA	NA	NA	NA	NA	NA	NA	NA	'CD5L'	NA	NA	NA	NA	NA	NA	NA	NA	NA	NA	NA	NA	NA	NA
'CD6'	ENSG00000013725	chr11:60739115-60787849	'+'	NA	NA	NA	NA	NA	NA	NA	NA	NA	NA	'CD6'	NA	NA	NA	NA	NA	NA	NA	NA	NA	NA	NA	NA	NA	NA	'CD6'	NA	NA	NA	'CD6'	NA	NA	NA	NA	NA	NA	NA	NA	NA	NA	NA	NA	NA	NA	NA	NA	NA	NA	NA	NA	NA	NA	NA	NA	NA	NA	NA	NA	NA	NA	NA	NA	NA	NA	NA	NA	NA	NA	NA	NA	NA	NA	NA	NA	NA	NA	NA	'CD6'	NA	NA	NA	NA	NA	NA	NA	NA	NA	NA	NA	NA	NA	NA
'CD63'	ENSG00000135404	chr12:56119107-56123491	'-'	NA	NA	'CD63'	NA	NA	NA	NA	NA	NA	NA	NA	NA	NA	NA	NA	NA	NA	NA	NA	NA	NA	NA	NA	NA	'CD63'	NA	NA	NA	'CD63'	NA	NA	NA	NA	NA	NA	NA	NA	NA	NA	NA	NA	NA	NA	NA	NA	NA	NA	NA	NA	NA	NA	NA	NA	NA	NA	NA	NA	NA	NA	NA	NA	NA	NA	NA	NA	NA	'CD63'	NA	NA	NA	NA	NA	NA	NA	NA	NA	NA	'CD63'	NA	NA	NA	NA	NA	NA	NA	NA	NA	NA	NA	NA	NA	NA
'CD68'	ENSG00000129226	chr17:7482785-7485429	'+'	NA	NA	NA	NA	NA	NA	NA	NA	NA	NA	NA	NA	NA	NA	NA	NA	NA	'CD68'	NA	NA	NA	NA	NA	NA	NA	NA	'CD68'	NA	NA	NA	'CD68'	NA	NA	NA	NA	NA	NA	NA	NA	NA	NA	NA	NA	NA	NA	NA	NA	NA	NA	NA	NA	NA	NA	NA	NA	NA	NA	NA	NA	NA	NA	NA	NA	NA	NA	NA	NA	'CD68'	NA	NA	NA	NA	NA	NA	NA	NA	NA	'CD68'	NA	NA	NA	NA	NA	NA	NA	NA	NA	NA	NA	NA	NA	NA
'CD69'	ENSG00000110848	chr12:9905082-9913497	'-'	NA	NA	NA	NA	NA	NA	NA	NA	NA	NA	NA	NA	NA	NA	NA	NA	NA	NA	NA	NA	NA	NA	NA	NA	NA	'CD69'	NA	NA	NA	'CD69'	NA	NA	NA	NA	NA	NA	NA	NA	NA	NA	NA	NA	NA	NA	NA	NA	NA	NA	NA	NA	NA	NA	NA	NA	NA	NA	NA	NA	NA	NA	NA	NA	NA	NA	NA	NA	NA	NA	NA	NA	NA	NA	NA	NA	NA	NA	NA	'CD69'	NA	NA	NA	NA	NA	NA	NA	NA	NA	NA	'CD69'	NA	'CD69'	NA
'CD7'	ENSG00000173762	chr17:80272744-80275478	'-'	NA	NA	NA	NA	NA	NA	NA	NA	NA	NA	NA	NA	NA	NA	NA	NA	NA	NA	NA	NA	NA	NA	NA	NA	NA	'CD7'	NA	NA	NA	'CD7'	NA	NA	NA	NA	NA	NA	NA	NA	NA	NA	NA	NA	NA	NA	NA	NA	NA	NA	NA	NA	NA	NA	NA	NA	NA	NA	NA	NA	NA	NA	NA	NA	NA	NA	NA	NA	NA	NA	NA	NA	NA	NA	NA	NA	NA	NA	NA	'CD7'	NA	NA	NA	NA	NA	NA	NA	NA	NA	NA	NA	NA	NA	NA
'CD70'	ENSG00000125726	chr19:6583194-6604114	'-'	NA	NA	NA	NA	NA	NA	NA	NA	NA	NA	NA	NA	NA	NA	NA	NA	NA	NA	NA	NA	NA	NA	NA	NA	NA	'CD70'	NA	NA	NA	'CD70'	NA	NA	NA	NA	NA	NA	NA	NA	NA	NA	NA	NA	NA	NA	NA	NA	NA	NA	NA	NA	NA	NA	NA	NA	NA	NA	NA	NA	NA	NA	NA	NA	NA	NA	NA	NA	NA	NA	NA	NA	NA	NA	NA	NA	NA	NA	NA	'CD70'	NA	NA	NA	NA	NA	NA	NA	NA	NA	NA	NA	NA	NA	NA
'CD72'	ENSG00000137101	chr9:35609530-35646807	'-'	NA	NA	NA	NA	NA	NA	NA	NA	NA	NA	NA	NA	NA	NA	NA	NA	NA	NA	NA	NA	NA	NA	NA	NA	NA	'CD72'	NA	NA	NA	'CD72'	NA	NA	NA	NA	NA	NA	NA	NA	NA	NA	NA	NA	NA	NA	NA	NA	NA	NA	NA	NA	NA	NA	NA	NA	NA	NA	NA	NA	NA	NA	NA	NA	NA	NA	NA	NA	NA	NA	NA	NA	NA	NA	NA	NA	NA	NA	NA	'CD72'	NA	NA	NA	NA	NA	NA	NA	NA	NA	NA	NA	NA	NA	NA
'CD74'	ENSG00000019582	chr5:149781200-149792492	'-'	NA	NA	'CD74'	NA	NA	NA	NA	NA	NA	NA	NA	NA	NA	NA	NA	NA	NA	'CD74'	NA	NA	NA	NA	NA	NA	'CD74'	NA	NA	NA	'CD74'	NA	NA	NA	NA	NA	NA	NA	NA	NA	NA	NA	NA	NA	NA	NA	NA	NA	NA	NA	NA	NA	NA	NA	NA	NA	NA	NA	NA	NA	NA	NA	NA	NA	NA	NA	NA	NA	'CD74'	'CD74'	NA	NA	NA	NA	NA	NA	NA	NA	NA	'CD74'	NA	NA	NA	NA	NA	NA	NA	NA	NA	NA	NA	NA	NA	NA
'CD79A'	ENSG00000105369	chr19:42381190-42385439	'+'	NA	NA	NA	NA	NA	NA	NA	NA	NA	NA	NA	NA	NA	NA	NA	NA	NA	NA	NA	NA	NA	NA	NA	NA	NA	'CD79A'	NA	NA	NA	'CD79A'	NA	NA	NA	NA	NA	NA	NA	NA	NA	NA	NA	NA	NA	NA	NA	NA	NA	NA	NA	NA	NA	NA	NA	NA	NA	NA	NA	NA	NA	NA	NA	NA	NA	NA	NA	NA	NA	NA	NA	NA	NA	NA	NA	NA	NA	NA	NA	'CD79A'	NA	NA	NA	NA	NA	NA	NA	NA	NA	NA	NA	NA	NA	NA
'CD79B'	ENSG00000007312	chr17:62006100-62009714	'-'	NA	NA	NA	NA	NA	NA	NA	NA	NA	NA	NA	NA	NA	NA	NA	NA	NA	NA	NA	NA	NA	NA	NA	NA	NA	'CD79B'	NA	NA	NA	'CD79B'	NA	NA	NA	NA	NA	NA	NA	NA	NA	NA	'CD79B'	NA	NA	NA	NA	NA	NA	NA	NA	NA	NA	NA	NA	NA	NA	NA	NA	NA	NA	NA	NA	NA	NA	NA	NA	NA	NA	NA	NA	NA	NA	NA	NA	NA	NA	NA	NA	'CD79B'	NA	NA	NA	NA	NA	NA	NA	NA	NA	NA	NA	NA	NA	NA
'CD80'	ENSG00000121594	chr3:119243140-119278449	'-'	NA	NA	NA	NA	NA	NA	NA	NA	NA	NA	NA	NA	NA	NA	NA	NA	NA	NA	NA	NA	NA	NA	NA	NA	NA	'CD80'	NA	NA	NA	'CD80'	NA	NA	NA	NA	NA	NA	NA	NA	NA	NA	NA	NA	NA	NA	NA	NA	NA	NA	NA	NA	NA	NA	NA	NA	NA	NA	NA	NA	NA	NA	NA	NA	NA	NA	NA	NA	NA	NA	NA	NA	NA	NA	NA	NA	NA	NA	NA	'CD80'	NA	NA	NA	NA	NA	NA	NA	NA	NA	NA	NA	NA	NA	NA
'CD81'	ENSG00000110651	chr11:2397407-2418649	'+'	NA	NA	'CD81'	NA	NA	NA	NA	NA	NA	NA	NA	NA	NA	NA	NA	NA	NA	NA	NA	NA	NA	NA	NA	NA	'CD81'	NA	NA	NA	'CD81'	NA	NA	NA	NA	NA	NA	NA	NA	NA	NA	NA	'CD81'	NA	NA	NA	NA	NA	NA	NA	NA	NA	NA	NA	NA	NA	NA	NA	NA	NA	NA	NA	NA	NA	NA	NA	NA	NA	'CD81'	NA	NA	NA	NA	NA	NA	NA	NA	NA	NA	'CD81'	NA	NA	NA	NA	NA	NA	NA	'CD81'	NA	'CD81'	NA	NA	NA	NA
'CD82'	ENSG00000085117	chr11:44585977-44641913	'+'	NA	NA	NA	NA	NA	NA	NA	NA	NA	NA	NA	NA	NA	NA	NA	NA	NA	'CD82'	NA	NA	NA	NA	NA	NA	NA	NA	'CD82'	NA	'CD82'	NA	NA	NA	NA	NA	NA	NA	NA	NA	NA	NA	NA	NA	NA	NA	NA	NA	NA	NA	NA	NA	NA	NA	NA	NA	NA	NA	NA	NA	NA	NA	NA	NA	NA	NA	NA	NA	NA	NA	NA	NA	NA	NA	'CD82'	NA	NA	NA	NA	'CD82'	NA	NA	NA	NA	NA	NA	NA	NA	NA	NA	NA	NA	NA	NA
'CD83'	ENSG00000112149	chr6:14117872-14137149	'+'	NA	NA	'CD83'	'CD83'	NA	NA	NA	NA	NA	NA	NA	NA	NA	NA	NA	NA	NA	NA	NA	NA	NA	NA	NA	NA	'CD83'	NA	NA	NA	NA	NA	'CD83'	NA	NA	NA	NA	NA	NA	NA	NA	NA	NA	NA	NA	NA	NA	NA	NA	NA	NA	NA	NA	NA	NA	NA	NA	NA	NA	NA	NA	NA	NA	NA	NA	NA	NA	NA	'CD83'	NA	NA	'CD83'	NA	NA	NA	NA	NA	NA	NA	'CD83'	NA	NA	NA	NA	NA	NA	NA	NA	NA	NA	'CD83'	NA	'CD83'	NA
'CD84'	ENSG00000066294	chr1:160510885-160549306	'-'	NA	NA	NA	NA	NA	NA	NA	NA	NA	NA	NA	NA	NA	NA	NA	NA	NA	'CD84'	NA	NA	NA	NA	NA	NA	NA	'CD84'	NA	NA	NA	'CD84'	NA	NA	NA	NA	NA	NA	NA	NA	NA	NA	NA	NA	NA	NA	NA	NA	NA	NA	NA	NA	NA	NA	NA	NA	NA	NA	NA	NA	NA	NA	NA	NA	NA	NA	NA	NA	NA	'CD84'	NA	NA	NA	NA	NA	NA	NA	NA	NA	'CD84'	NA	NA	NA	NA	NA	NA	NA	NA	NA	NA	NA	NA	NA	NA
'CD86'	ENSG00000114013	chr3:121774213-121839983	'+'	NA	NA	NA	NA	NA	NA	NA	NA	NA	NA	NA	NA	NA	NA	NA	NA	NA	'CD86'	NA	NA	NA	NA	NA	NA	NA	'CD86'	NA	NA	NA	'CD86'	NA	NA	NA	NA	NA	NA	'CD86'	NA	NA	NA	'CD86'	NA	NA	NA	NA	NA	NA	NA	NA	NA	NA	NA	NA	NA	NA	NA	NA	NA	NA	NA	NA	NA	NA	NA	NA	NA	NA	'CD86'	NA	NA	NA	NA	NA	NA	NA	NA	NA	'CD86'	NA	NA	NA	NA	NA	NA	NA	NA	NA	NA	NA	NA	NA	NA
'CD8A'	ENSG00000153563	chr2:87011729-87035519	'-'	NA	NA	'CD8A'	NA	NA	NA	NA	NA	NA	NA	NA	NA	NA	NA	NA	NA	NA	NA	NA	NA	NA	NA	NA	NA	NA	'CD8A'	NA	NA	NA	'CD8A'	NA	NA	NA	NA	NA	NA	NA	NA	NA	NA	NA	NA	NA	NA	NA	NA	NA	NA	NA	NA	NA	NA	NA	NA	NA	NA	NA	NA	NA	NA	NA	NA	NA	NA	NA	NA	'CD8A'	NA	NA	NA	NA	NA	NA	NA	NA	NA	NA	'CD8A'	NA	NA	NA	NA	NA	NA	NA	NA	NA	NA	NA	NA	'CD8A'	NA
'CD8B'	ENSG00000172116	chr2:87042462-87089047	'-'	NA	NA	NA	NA	NA	NA	NA	NA	NA	NA	NA	NA	NA	NA	NA	NA	NA	NA	NA	NA	NA	NA	NA	NA	NA	'CD8B'	NA	NA	NA	'CD8B'	NA	NA	NA	NA	NA	NA	NA	NA	NA	NA	NA	NA	NA	NA	NA	NA	NA	NA	NA	NA	NA	NA	NA	NA	NA	NA	NA	NA	NA	NA	NA	NA	NA	NA	NA	NA	NA	NA	NA	NA	NA	NA	NA	NA	NA	NA	NA	'CD8B'	NA	NA	NA	NA	NA	NA	NA	NA	NA	NA	NA	NA	NA	NA
'CD9'	ENSG00000010278	chr12:6308881-6347425	'+'	NA	NA	'CD9'	NA	NA	NA	NA	NA	NA	NA	NA	NA	NA	NA	NA	NA	NA	'CD9'	NA	NA	NA	NA	NA	NA	'CD9'	NA	NA	NA	'CD9'	NA	NA	NA	NA	NA	NA	NA	NA	NA	NA	NA	NA	NA	NA	NA	NA	NA	NA	NA	NA	NA	NA	NA	NA	NA	NA	NA	NA	NA	NA	NA	NA	NA	NA	NA	NA	NA	'CD9'	NA	NA	NA	NA	NA	'CD9'	'CD9'	'CD9'	NA	NA	'CD9'	NA	NA	NA	NA	NA	NA	NA	'CD9'	NA	NA	NA	NA	NA	NA
'CD93'	ENSG00000125810	chr20:23059986-23066977	'-'	NA	NA	'CD93'	NA	NA	NA	NA	NA	'CD93'	NA	NA	NA	NA	NA	NA	NA	NA	'CD93'	NA	NA	NA	NA	NA	NA	NA	'CD93'	NA	NA	NA	'CD93'	NA	NA	NA	NA	NA	NA	NA	NA	NA	NA	NA	NA	NA	NA	NA	NA	NA	NA	NA	NA	NA	NA	NA	NA	NA	NA	NA	NA	NA	NA	NA	NA	NA	NA	NA	NA	NA	'CD93'	NA	NA	NA	NA	NA	NA	NA	NA	NA	'CD93'	NA	NA	NA	NA	NA	NA	NA	NA	NA	NA	NA	NA	NA	NA
'CD96'	ENSG00000153283	chr3:111011566-111384597	'+'	NA	NA	NA	NA	NA	NA	NA	NA	NA	NA	NA	NA	NA	NA	NA	NA	NA	NA	NA	NA	NA	NA	NA	NA	NA	'CD96'	NA	NA	NA	'CD96'	NA	NA	NA	NA	NA	NA	NA	NA	NA	NA	NA	NA	NA	NA	NA	NA	NA	NA	NA	NA	NA	NA	NA	NA	NA	NA	NA	NA	NA	NA	NA	NA	NA	NA	NA	NA	NA	NA	NA	NA	NA	NA	NA	NA	NA	NA	NA	'CD96'	NA	NA	NA	NA	NA	NA	NA	NA	NA	NA	NA	NA	NA	NA
'CD97'	ENSG00000123146	chr19:14491313-14519537	'+'	NA	NA	'CD97'	NA	NA	NA	NA	NA	NA	NA	NA	NA	NA	NA	NA	NA	NA	'CD97'	NA	NA	NA	NA	NA	NA	NA	NA	'CD97'	NA	NA	NA	'CD97'	NA	NA	NA	NA	NA	NA	NA	NA	NA	NA	NA	NA	NA	NA	NA	NA	NA	NA	NA	NA	NA	NA	NA	NA	NA	NA	NA	NA	NA	NA	NA	NA	NA	NA	NA	'CD97'	NA	NA	NA	NA	NA	'CD97'	NA	NA	NA	NA	'CD97'	NA	NA	NA	NA	NA	NA	NA	NA	NA	NA	NA	NA	NA	NA
'CD99'	ENSG00000002586	chrY:2559220-2609350	'+'	NA	NA	NA	NA	NA	NA	NA	NA	NA	NA	NA	NA	NA	NA	NA	NA	NA	NA	NA	NA	NA	NA	NA	NA	'CD99'	NA	NA	'CD99'	'CD99'	NA	NA	'CD99'	NA	NA	NA	NA	'CD99'	NA	NA	NA	NA	NA	NA	NA	NA	NA	NA	NA	NA	NA	NA	NA	NA	NA	NA	NA	NA	NA	NA	NA	NA	NA	NA	NA	NA	NA	NA	NA	NA	NA	NA	NA	NA	NA	NA	NA	NA	'CD99'	NA	NA	NA	NA	NA	NA	NA	NA	NA	NA	NA	NA	NA	NA
'CD99L2'	ENSG00000102181	chrX:149934810-150067289	'-'	NA	NA	'CD99L2'	NA	NA	NA	NA	NA	NA	NA	NA	NA	NA	NA	NA	NA	NA	NA	NA	NA	NA	NA	NA	NA	'CD99L2'	NA	NA	NA	'CD99L2'	NA	NA	NA	NA	NA	NA	NA	NA	NA	NA	NA	NA	NA	NA	NA	NA	NA	NA	NA	NA	NA	NA	NA	NA	NA	NA	NA	NA	NA	NA	NA	NA	NA	NA	NA	NA	NA	'CD99L2'	NA	NA	'CD99L2'	NA	NA	NA	NA	NA	NA	NA	'CD99L2'	NA	NA	NA	NA	NA	NA	NA	NA	NA	NA	NA	NA	NA	NA
'CDA'	ENSG00000158825	chr1:20915441-20945401	'+'	NA	NA	NA	NA	NA	NA	NA	NA	NA	'CDA'	NA	NA	NA	NA	NA	NA	NA	NA	NA	NA	NA	NA	NA	NA	NA	'CDA'	NA	NA	NA	NA	'CDA'	NA	NA	NA	NA	NA	NA	NA	NA	NA	NA	NA	NA	NA	NA	NA	NA	NA	NA	NA	NA	NA	NA	NA	NA	NA	NA	NA	NA	NA	NA	NA	NA	NA	NA	NA	NA	NA	NA	NA	NA	NA	NA	NA	NA	NA	NA	'CDA'	NA	NA	NA	NA	NA	NA	NA	NA	NA	NA	NA	NA	NA	NA
'CDADC1'	ENSG00000102543	chr13:49822047-49867618	'+'	NA	NA	'CDADC1'	NA	NA	NA	NA	NA	NA	NA	NA	NA	NA	NA	NA	NA	NA	NA	NA	NA	NA	NA	NA	NA	NA	NA	'CDADC1'	NA	NA	NA	'CDADC1'	NA	NA	NA	NA	NA	NA	NA	NA	NA	NA	NA	NA	NA	NA	NA	NA	NA	NA	NA	NA	NA	NA	NA	NA	NA	NA	NA	NA	NA	NA	NA	NA	NA	NA	NA	'CDADC1'	NA	NA	NA	NA	NA	NA	NA	NA	NA	NA	'CDADC1'	NA	NA	NA	NA	NA	NA	NA	NA	NA	NA	NA	NA	'CDADC1'	NA
'CDAN1'	ENSG00000140326	chr15:43015757-43029324	'-'	NA	NA	'CDAN1'	NA	NA	NA	NA	NA	'CDAN1'	NA	NA	NA	NA	NA	NA	NA	NA	NA	NA	NA	NA	NA	NA	NA	NA	NA	'CDAN1'	NA	NA	NA	'CDAN1'	NA	NA	NA	NA	NA	NA	NA	NA	NA	NA	NA	NA	NA	NA	NA	NA	NA	NA	NA	NA	NA	NA	NA	NA	NA	NA	NA	NA	NA	NA	NA	NA	NA	NA	NA	NA	NA	NA	NA	NA	NA	NA	NA	NA	NA	NA	'CDAN1'	NA	NA	NA	NA	NA	NA	NA	NA	NA	NA	NA	NA	NA	NA
'CDC123'	ENSG00000151465	chr10:12237964-12292588	'+'	NA	NA	NA	NA	NA	NA	NA	NA	NA	NA	NA	NA	NA	NA	NA	NA	NA	NA	NA	NA	NA	NA	NA	NA	'CDC123'	NA	NA	NA	'CDC123'	NA	NA	NA	NA	NA	NA	NA	NA	NA	NA	NA	NA	NA	NA	NA	NA	NA	NA	NA	NA	NA	NA	NA	NA	NA	NA	NA	NA	NA	NA	NA	NA	NA	NA	NA	NA	NA	NA	NA	NA	'CDC123'	NA	NA	NA	NA	NA	NA	NA	'CDC123'	NA	NA	NA	NA	NA	NA	NA	NA	NA	NA	NA	NA	NA	NA
'CDC14A'	ENSG00000079335	chr1:100810584-100985833	'+'	NA	NA	'CDC14A'	NA	NA	NA	NA	NA	'CDC14A'	NA	NA	NA	NA	NA	NA	NA	NA	NA	NA	NA	NA	NA	NA	NA	NA	'CDC14A'	NA	NA	NA	'CDC14A'	NA	NA	NA	NA	NA	NA	NA	NA	NA	NA	NA	NA	NA	NA	NA	NA	NA	NA	NA	NA	NA	NA	NA	NA	NA	NA	NA	NA	NA	NA	NA	NA	NA	NA	NA	NA	NA	NA	NA	NA	NA	NA	NA	NA	NA	NA	NA	'CDC14A'	NA	NA	NA	NA	NA	NA	NA	NA	NA	NA	NA	NA	NA	NA
'CDC14B'	ENSG00000081377	chr9:99252523-99382112	'-'	NA	NA	NA	NA	NA	NA	NA	NA	NA	NA	NA	NA	NA	NA	NA	NA	NA	NA	NA	NA	NA	NA	NA	NA	NA	NA	'CDC14B'	NA	NA	NA	'CDC14B'	NA	NA	NA	NA	NA	NA	NA	NA	NA	'CDC14B'	NA	NA	NA	NA	NA	NA	NA	NA	NA	NA	NA	NA	NA	NA	NA	NA	NA	NA	NA	NA	NA	NA	NA	NA	NA	NA	NA	NA	NA	NA	NA	NA	NA	NA	NA	NA	'CDC14B'	NA	NA	NA	NA	NA	NA	NA	NA	NA	NA	NA	NA	NA	NA
'CDC16'	ENSG00000130177	chr13:115000362-115038198	'+'	NA	NA	NA	NA	NA	NA	NA	NA	NA	NA	NA	NA	NA	NA	NA	NA	NA	NA	NA	NA	NA	NA	NA	NA	'CDC16'	NA	NA	NA	'CDC16'	NA	NA	NA	NA	NA	NA	NA	NA	NA	NA	NA	NA	NA	NA	NA	NA	NA	NA	NA	NA	NA	NA	NA	NA	NA	NA	NA	NA	NA	NA	NA	NA	NA	NA	NA	NA	NA	NA	NA	NA	NA	NA	NA	NA	NA	NA	NA	NA	'CDC16'	NA	NA	NA	NA	NA	NA	NA	NA	NA	NA	NA	NA	NA	NA
'CDC20'	ENSG00000117399	chr1:43824626-43828874	'+'	NA	NA	'CDC20'	NA	NA	NA	NA	NA	'CDC20'	NA	NA	NA	NA	NA	NA	NA	NA	NA	NA	NA	NA	NA	NA	NA	NA	'CDC20'	NA	NA	NA	'CDC20'	NA	NA	NA	NA	NA	NA	NA	NA	NA	NA	NA	NA	NA	NA	NA	NA	NA	NA	NA	NA	NA	NA	NA	NA	NA	NA	NA	NA	NA	NA	NA	NA	NA	NA	NA	NA	NA	NA	NA	NA	NA	NA	NA	NA	NA	NA	NA	'CDC20'	NA	NA	NA	NA	NA	NA	NA	NA	NA	NA	NA	NA	NA	NA
'CDC20B'	ENSG00000164287	chr5:54408799-54469005	'-'	NA	NA	NA	NA	NA	NA	NA	NA	NA	NA	NA	NA	NA	NA	NA	NA	NA	NA	NA	NA	NA	NA	NA	NA	NA	NA	NA	'CDC20B'	NA	NA	NA	'CDC20B'	NA	NA	NA	NA	NA	NA	NA	NA	NA	NA	NA	NA	NA	NA	NA	NA	NA	NA	NA	NA	NA	NA	NA	NA	NA	NA	NA	NA	NA	NA	NA	NA	NA	NA	NA	NA	NA	NA	NA	NA	NA	NA	NA	NA	NA	'CDC20B'	NA	NA	NA	NA	NA	NA	NA	NA	NA	NA	NA	NA	NA	NA
'CDC23'	ENSG00000094880	chr5:137523339-137549032	'-'	NA	NA	'CDC23'	NA	NA	NA	NA	NA	'CDC23'	NA	NA	NA	NA	NA	NA	NA	NA	NA	NA	NA	NA	NA	NA	NA	NA	NA	'CDC23'	NA	NA	NA	'CDC23'	NA	NA	NA	NA	NA	NA	NA	NA	NA	'CDC23'	NA	NA	'CDC23'	NA	NA	NA	NA	NA	NA	NA	NA	NA	NA	NA	NA	NA	NA	NA	NA	NA	NA	NA	NA	NA	NA	NA	NA	NA	NA	NA	NA	NA	NA	NA	NA	NA	'CDC23'	NA	NA	NA	NA	NA	NA	NA	NA	NA	NA	NA	NA	NA	NA
'CDC25A'	ENSG00000164045	chr3:48198636-48229892	'-'	NA	NA	'CDC25A'	NA	NA	NA	NA	NA	'CDC25A'	NA	NA	NA	NA	NA	NA	NA	NA	NA	NA	NA	NA	NA	NA	NA	NA	'CDC25A'	NA	NA	NA	'CDC25A'	NA	NA	NA	NA	NA	NA	NA	NA	NA	'CDC25A'	NA	NA	'CDC25A'	NA	NA	NA	NA	NA	NA	NA	NA	NA	NA	NA	NA	NA	NA	NA	NA	NA	NA	NA	NA	NA	NA	NA	NA	NA	NA	NA	NA	NA	NA	NA	NA	NA	NA	'CDC25A'	NA	NA	NA	NA	NA	NA	NA	NA	NA	NA	NA	NA	NA	NA
'CDC25B'	ENSG00000101224	chr20:3767578-3786762	'+'	NA	NA	NA	NA	NA	NA	NA	NA	NA	NA	NA	NA	NA	NA	NA	NA	NA	NA	NA	NA	NA	NA	NA	NA	'CDC25B'	NA	NA	NA	'CDC25B'	NA	NA	NA	NA	NA	NA	NA	NA	NA	NA	NA	NA	NA	NA	NA	NA	NA	NA	NA	NA	NA	NA	NA	NA	NA	NA	NA	NA	NA	NA	NA	NA	NA	NA	NA	NA	NA	NA	NA	NA	NA	NA	NA	NA	NA	NA	NA	NA	'CDC25B'	NA	NA	NA	NA	NA	NA	NA	NA	NA	NA	NA	NA	NA	NA
'CDC25C'	ENSG00000158402	chr5:137620954-137674044	'-'	NA	NA	'CDC25C'	NA	NA	NA	NA	NA	'CDC25C'	NA	NA	NA	NA	NA	NA	NA	NA	NA	NA	NA	NA	NA	NA	NA	NA	'CDC25C'	NA	NA	NA	'CDC25C'	NA	NA	NA	NA	NA	NA	NA	NA	NA	NA	NA	NA	NA	NA	NA	NA	NA	NA	NA	NA	NA	NA	NA	NA	NA	NA	NA	NA	NA	NA	NA	NA	NA	NA	NA	NA	NA	NA	NA	NA	NA	NA	NA	NA	NA	NA	NA	'CDC25C'	NA	NA	NA	NA	NA	NA	NA	NA	NA	NA	NA	NA	NA	NA
'CDC26'	ENSG00000176386	chr9:116018115-116037869	'-'	NA	NA	'CDC26'	NA	NA	NA	NA	NA	NA	NA	NA	NA	NA	NA	NA	NA	NA	NA	NA	NA	NA	NA	NA	NA	NA	NA	'CDC26'	NA	NA	NA	'CDC26'	NA	NA	NA	NA	NA	NA	NA	NA	NA	NA	NA	NA	NA	NA	NA	NA	NA	NA	NA	NA	NA	NA	NA	NA	NA	NA	NA	NA	NA	NA	NA	NA	NA	NA	NA	'CDC26'	NA	NA	NA	NA	NA	NA	NA	NA	NA	NA	'CDC26'	NA	NA	NA	NA	NA	NA	NA	NA	NA	NA	NA	NA	NA	NA
'CDC27'	ENSG00000004897	chr17:45195069-45266788	'-'	NA	NA	NA	NA	NA	NA	NA	NA	NA	NA	NA	NA	NA	NA	NA	NA	NA	NA	NA	NA	NA	NA	NA	NA	NA	NA	'CDC27'	NA	NA	NA	'CDC27'	NA	NA	NA	NA	NA	NA	NA	NA	NA	NA	'CDC27'	NA	NA	'CDC27'	NA	NA	NA	NA	NA	NA	NA	NA	NA	NA	NA	NA	NA	NA	NA	NA	NA	NA	NA	NA	NA	NA	NA	NA	'CDC27'	NA	NA	NA	NA	NA	NA	NA	'CDC27'	NA	NA	NA	NA	NA	NA	NA	NA	NA	NA	NA	NA	NA	NA
'CDC34'	ENSG00000099804	chr19:531714-542097	'+'	NA	NA	NA	NA	NA	NA	NA	NA	NA	NA	NA	NA	NA	NA	NA	NA	NA	NA	NA	NA	NA	NA	NA	NA	'CDC34'	NA	NA	NA	'CDC34'	NA	NA	NA	NA	NA	NA	NA	NA	NA	NA	NA	'CDC34'	NA	NA	NA	NA	NA	NA	NA	NA	NA	NA	NA	NA	NA	NA	NA	NA	NA	NA	NA	NA	NA	NA	NA	NA	NA	NA	NA	NA	NA	NA	NA	NA	NA	NA	NA	NA	'CDC34'	NA	NA	NA	NA	NA	NA	NA	NA	NA	NA	NA	NA	NA	NA
'CDC37'	ENSG00000105401	chr19:10501810-10530797	'-'	NA	NA	'CDC37'	NA	NA	NA	NA	NA	NA	NA	NA	NA	NA	NA	NA	NA	NA	NA	NA	NA	NA	NA	NA	NA	'CDC37'	NA	NA	NA	'CDC37'	NA	NA	NA	NA	NA	NA	NA	NA	NA	NA	NA	'CDC37'	NA	NA	NA	NA	NA	NA	NA	NA	NA	NA	NA	NA	NA	NA	NA	NA	NA	NA	NA	NA	NA	NA	NA	NA	NA	'CDC37'	NA	NA	NA	NA	NA	NA	NA	NA	NA	NA	'CDC37'	NA	NA	NA	NA	NA	NA	NA	NA	NA	NA	NA	NA	NA	NA
'CDC37L1'	ENSG00000106993	chr9:4679559-4708398	'+'	NA	NA	'CDC37L1'	NA	NA	NA	NA	NA	NA	NA	NA	NA	NA	NA	NA	NA	NA	NA	NA	NA	NA	NA	NA	NA	NA	NA	'CDC37L1'	NA	'CDC37L1'	NA	NA	NA	NA	NA	NA	NA	NA	NA	NA	NA	'CDC37L1'	NA	NA	NA	NA	NA	NA	NA	NA	NA	NA	NA	NA	NA	NA	NA	NA	NA	NA	NA	NA	NA	NA	NA	NA	NA	'CDC37L1'	NA	NA	'CDC37L1'	NA	NA	NA	NA	NA	NA	NA	'CDC37L1'	NA	NA	NA	NA	NA	NA	NA	NA	NA	NA	NA	NA	NA	NA
'CDC40'	ENSG00000168438	chr6:110501344-110575478	'+'	NA	NA	'CDC40'	NA	NA	NA	NA	NA	NA	NA	'CDC40'	NA	NA	NA	NA	NA	NA	NA	NA	NA	NA	NA	NA	NA	NA	NA	'CDC40'	NA	NA	NA	'CDC40'	NA	NA	NA	NA	NA	NA	NA	NA	NA	'CDC40'	NA	NA	'CDC40'	NA	NA	NA	NA	NA	NA	NA	NA	NA	NA	NA	NA	NA	NA	NA	NA	NA	NA	NA	NA	NA	NA	'CDC40'	NA	NA	NA	NA	NA	NA	NA	NA	NA	NA	'CDC40'	NA	NA	NA	NA	NA	NA	NA	NA	NA	NA	NA	NA	NA	NA
'CDC42'	ENSG00000070831	chr1:22379120-22419437	'+'	NA	NA	'CDC42'	'CDC42'	NA	NA	NA	NA	NA	NA	NA	NA	NA	NA	NA	NA	NA	NA	'CDC42'	NA	NA	NA	NA	NA	'CDC42'	NA	NA	NA	'CDC42'	NA	NA	NA	NA	NA	NA	NA	NA	NA	NA	NA	NA	NA	NA	'CDC42'	NA	NA	NA	NA	NA	NA	'CDC42'	NA	NA	'CDC42'	NA	NA	NA	NA	NA	NA	NA	NA	NA	NA	NA	NA	NA	NA	NA	NA	NA	NA	NA	'CDC42'	NA	NA	NA	'CDC42'	NA	NA	NA	NA	NA	NA	NA	'CDC42'	'CDC42'	'CDC42'	NA	NA	NA	NA
'CDC42BPA'	ENSG00000143776	chr1:227177566-227506175	'-'	NA	NA	NA	NA	NA	NA	NA	NA	NA	NA	NA	NA	'CDC42BPA'	NA	NA	NA	NA	NA	NA	NA	NA	NA	NA	NA	'CDC42BPA'	NA	NA	NA	'CDC42BPA'	NA	NA	NA	NA	NA	NA	NA	NA	NA	NA	NA	'CDC42BPA'	NA	'CDC42BPA'	NA	NA	NA	NA	NA	NA	NA	NA	NA	NA	NA	NA	NA	NA	NA	NA	NA	NA	NA	NA	NA	NA	NA	NA	NA	NA	NA	NA	NA	NA	'CDC42BPA'	'CDC42BPA'	NA	NA	'CDC42BPA'	NA	NA	NA	NA	NA	NA	NA	'CDC42BPA'	NA	NA	NA	NA	NA	NA
'CDC42BPB'	ENSG00000198752	chr14:103398716-103523799	'-'	NA	NA	NA	NA	NA	NA	NA	NA	NA	NA	NA	NA	'CDC42BPB'	NA	NA	NA	NA	NA	NA	NA	NA	NA	NA	NA	'CDC42BPB'	NA	NA	NA	'CDC42BPB'	NA	NA	NA	NA	NA	NA	NA	NA	NA	NA	NA	NA	'CDC42BPB'	NA	NA	'CDC42BPB'	NA	NA	NA	NA	NA	NA	NA	NA	NA	NA	NA	NA	NA	NA	NA	NA	NA	NA	NA	NA	NA	NA	NA	NA	NA	NA	NA	NA	'CDC42BPB'	'CDC42BPB'	NA	NA	'CDC42BPB'	NA	NA	NA	NA	NA	NA	NA	'CDC42BPB'	NA	NA	NA	NA	NA	NA
'CDC42BPG'	ENSG00000171219	chr11:64590859-64612041	'-'	NA	NA	'CDC42BPG'	NA	NA	NA	NA	NA	'CDC42BPG'	NA	NA	NA	NA	NA	NA	NA	NA	NA	NA	NA	NA	NA	NA	NA	NA	'CDC42BPG'	NA	NA	NA	'CDC42BPG'	NA	NA	NA	NA	NA	NA	NA	NA	NA	NA	NA	NA	NA	NA	NA	NA	NA	NA	NA	NA	NA	NA	NA	NA	NA	NA	NA	NA	NA	NA	NA	NA	NA	NA	NA	NA	NA	NA	NA	NA	NA	NA	NA	NA	NA	NA	NA	'CDC42BPG'	NA	NA	NA	NA	NA	NA	NA	NA	NA	NA	NA	NA	NA	NA
'CDC42EP1'	ENSG00000128283	chr22:37956454-37965412	'+'	NA	NA	'CDC42EP1'	NA	NA	NA	NA	NA	NA	NA	NA	NA	NA	NA	NA	NA	NA	'CDC42EP1'	NA	NA	NA	NA	NA	NA	'CDC42EP1'	NA	NA	NA	'CDC42EP1'	NA	NA	NA	NA	NA	NA	NA	NA	NA	NA	NA	NA	NA	NA	NA	NA	NA	NA	NA	NA	NA	NA	NA	NA	NA	NA	NA	NA	NA	NA	NA	NA	NA	NA	NA	NA	NA	'CDC42EP1'	NA	NA	NA	NA	NA	'CDC42EP1'	NA	NA	NA	NA	'CDC42EP1'	NA	NA	NA	NA	NA	NA	NA	NA	NA	NA	NA	NA	NA	NA
'CDC42EP2'	ENSG00000149798	chr11:65082289-65089900	'+'	NA	NA	'CDC42EP2'	NA	NA	NA	NA	NA	NA	NA	NA	NA	NA	NA	NA	NA	NA	'CDC42EP2'	NA	NA	NA	NA	NA	NA	NA	NA	'CDC42EP2'	NA	NA	NA	'CDC42EP2'	NA	NA	NA	NA	NA	NA	NA	NA	NA	NA	NA	NA	NA	NA	NA	NA	NA	NA	NA	NA	NA	NA	NA	NA	NA	NA	NA	NA	NA	NA	NA	NA	NA	NA	NA	'CDC42EP2'	NA	NA	NA	NA	NA	'CDC42EP2'	NA	NA	NA	NA	'CDC42EP2'	NA	NA	NA	NA	NA	NA	NA	NA	NA	NA	NA	NA	NA	NA
'CDC42EP3'	ENSG00000163171	chr2:37869032-37965611	'-'	NA	NA	'CDC42EP3'	NA	NA	NA	NA	NA	NA	NA	NA	NA	NA	NA	NA	NA	NA	NA	NA	NA	NA	NA	NA	NA	NA	NA	'CDC42EP3'	NA	NA	'CDC42EP3'	NA	NA	NA	NA	NA	NA	NA	NA	NA	NA	NA	NA	NA	NA	NA	NA	NA	NA	NA	NA	NA	NA	NA	NA	NA	NA	NA	NA	NA	NA	NA	NA	NA	NA	NA	NA	NA	NA	NA	NA	NA	NA	NA	NA	NA	NA	NA	'CDC42EP3'	NA	NA	NA	NA	NA	NA	NA	NA	NA	NA	NA	NA	NA	NA
'CDC42EP4'	ENSG00000179604	chr17:71279763-71308314	'-'	'CDC42EP4'	NA	'CDC42EP4'	NA	NA	NA	NA	NA	'CDC42EP4'	NA	NA	NA	NA	NA	NA	NA	NA	'CDC42EP4'	NA	NA	NA	NA	NA	NA	'CDC42EP4'	NA	NA	NA	'CDC42EP4'	NA	NA	NA	NA	'CDC42EP4'	NA	NA	NA	NA	NA	NA	NA	NA	NA	NA	NA	NA	NA	NA	NA	NA	NA	NA	NA	NA	NA	NA	NA	NA	NA	NA	NA	NA	NA	NA	NA	NA	NA	NA	NA	NA	NA	NA	NA	'CDC42EP4'	'CDC42EP4'	NA	NA	'CDC42EP4'	NA	NA	NA	NA	NA	NA	NA	'CDC42EP4'	NA	NA	NA	NA	NA	NA
'CDC42EP5'	ENSG00000167617	chr19:54976210-54984411	'-'	NA	NA	'CDC42EP5'	NA	NA	NA	NA	NA	'CDC42EP5'	NA	NA	NA	NA	NA	NA	NA	NA	NA	NA	NA	NA	NA	NA	NA	NA	'CDC42EP5'	NA	NA	NA	'CDC42EP5'	NA	NA	NA	NA	NA	NA	NA	NA	NA	NA	NA	NA	NA	NA	NA	NA	NA	NA	NA	NA	NA	NA	NA	NA	NA	NA	NA	NA	NA	NA	NA	NA	NA	NA	NA	NA	NA	NA	NA	NA	NA	NA	NA	NA	NA	NA	NA	'CDC42EP5'	NA	NA	NA	NA	NA	NA	NA	NA	NA	NA	NA	NA	NA	NA
'CDC42SE1'	ENSG00000197622	chr1:151023447-151042801	'-'	NA	NA	NA	NA	NA	NA	NA	NA	NA	NA	NA	NA	NA	NA	NA	NA	NA	NA	NA	NA	NA	NA	NA	NA	'CDC42SE1'	NA	NA	NA	'CDC42SE1'	NA	NA	NA	NA	NA	NA	NA	NA	NA	NA	NA	NA	NA	NA	NA	NA	NA	NA	NA	NA	NA	NA	NA	NA	NA	NA	NA	NA	NA	NA	NA	NA	NA	NA	NA	NA	NA	NA	NA	NA	NA	NA	NA	NA	NA	NA	NA	NA	'CDC42SE1'	NA	NA	NA	NA	NA	NA	NA	NA	NA	NA	NA	NA	'CDC42SE1'	NA
'CDC42SE2'	ENSG00000158985	chr5:130581186-130734140	'+'	NA	NA	'CDC42SE2'	NA	NA	NA	NA	NA	NA	NA	NA	NA	NA	NA	NA	NA	NA	NA	NA	NA	NA	NA	NA	NA	'CDC42SE2'	NA	NA	NA	'CDC42SE2'	NA	NA	NA	NA	NA	NA	NA	NA	NA	NA	NA	NA	NA	NA	NA	NA	NA	NA	NA	NA	NA	NA	NA	NA	NA	NA	NA	NA	NA	NA	NA	NA	NA	NA	NA	NA	NA	'CDC42SE2'	NA	NA	'CDC42SE2'	NA	NA	NA	NA	NA	NA	NA	'CDC42SE2'	NA	NA	NA	NA	NA	NA	NA	NA	NA	NA	NA	NA	NA	NA
'CDC45'	ENSG00000093009	chr22:19466982-19508135	'+'	NA	NA	'CDC45'	NA	NA	NA	NA	NA	'CDC45'	NA	NA	NA	NA	NA	NA	NA	NA	NA	NA	NA	NA	NA	NA	NA	NA	'CDC45'	NA	NA	NA	'CDC45'	NA	NA	NA	NA	NA	NA	NA	NA	NA	NA	NA	NA	NA	NA	NA	NA	NA	NA	NA	NA	NA	NA	NA	NA	NA	NA	NA	NA	NA	NA	NA	NA	NA	NA	NA	NA	NA	NA	NA	NA	NA	NA	NA	NA	NA	NA	NA	'CDC45'	NA	NA	NA	NA	NA	NA	NA	NA	NA	NA	NA	NA	NA	NA
'CDC5L'	ENSG00000096401	chr6:44355262-44418163	'+'	NA	NA	'CDC5L'	NA	NA	NA	NA	NA	'CDC5L'	NA	NA	NA	NA	NA	NA	NA	NA	NA	NA	NA	NA	NA	NA	NA	NA	NA	'CDC5L'	NA	NA	NA	'CDC5L'	NA	NA	NA	NA	NA	NA	NA	NA	NA	NA	'CDC5L'	NA	'CDC5L'	NA	NA	NA	NA	NA	NA	NA	NA	NA	NA	NA	NA	NA	NA	NA	NA	NA	NA	NA	NA	NA	NA	NA	NA	NA	NA	NA	NA	NA	NA	NA	NA	NA	'CDC5L'	NA	NA	NA	NA	NA	NA	NA	NA	NA	NA	NA	NA	NA	NA
'CDC6'	ENSG00000094804	chr17:38443885-38459171	'+'	NA	NA	NA	NA	NA	NA	NA	NA	NA	NA	NA	NA	NA	NA	NA	NA	NA	NA	NA	NA	NA	NA	NA	NA	NA	'CDC6'	NA	NA	NA	'CDC6'	NA	NA	NA	NA	NA	NA	NA	NA	NA	NA	NA	NA	NA	NA	NA	NA	NA	NA	NA	NA	NA	NA	NA	NA	NA	NA	NA	NA	NA	NA	NA	NA	NA	NA	NA	NA	NA	NA	NA	'CDC6'	NA	NA	NA	NA	NA	NA	NA	'CDC6'	NA	NA	NA	NA	NA	NA	NA	NA	NA	NA	NA	NA	NA	NA
'CDC7'	ENSG00000097046	chr1:91966408-91991321	'+'	NA	NA	'CDC7'	'CDC7'	NA	NA	NA	NA	'CDC7'	NA	NA	NA	NA	NA	NA	NA	NA	NA	NA	NA	NA	NA	NA	NA	NA	NA	'CDC7'	NA	NA	NA	'CDC7'	NA	NA	NA	NA	NA	NA	NA	NA	NA	NA	NA	NA	NA	NA	NA	NA	NA	NA	NA	NA	NA	NA	NA	NA	NA	NA	NA	NA	NA	NA	NA	NA	NA	NA	NA	NA	NA	NA	NA	NA	NA	NA	NA	NA	NA	NA	'CDC7'	NA	NA	NA	NA	NA	NA	NA	NA	NA	NA	NA	NA	NA	NA
'CDC73'	ENSG00000134371	chr1:193091147-193223031	'+'	NA	NA	'CDC73'	NA	NA	NA	NA	NA	'CDC73'	NA	NA	NA	NA	NA	NA	NA	NA	NA	NA	NA	NA	NA	NA	NA	NA	NA	'CDC73'	NA	NA	NA	'CDC73'	NA	NA	NA	NA	NA	NA	NA	NA	NA	NA	'CDC73'	NA	NA	'CDC73'	NA	NA	NA	NA	NA	NA	NA	NA	NA	NA	NA	NA	NA	NA	NA	NA	NA	NA	NA	NA	NA	NA	NA	NA	NA	NA	NA	NA	NA	NA	NA	NA	'CDC73'	NA	NA	NA	NA	NA	NA	NA	NA	NA	NA	NA	NA	NA	NA
'CDCA2'	ENSG00000184661	chr8:25316513-25365436	'+'	NA	NA	'CDCA2'	NA	NA	NA	NA	NA	'CDCA2'	NA	NA	NA	NA	NA	NA	NA	NA	NA	NA	NA	NA	NA	NA	NA	NA	'CDCA2'	NA	NA	NA	'CDCA2'	NA	NA	NA	NA	NA	NA	NA	NA	NA	NA	NA	NA	NA	NA	NA	NA	NA	NA	NA	NA	NA	NA	NA	NA	NA	NA	NA	NA	NA	NA	NA	NA	NA	NA	NA	NA	NA	NA	NA	NA	NA	NA	NA	NA	NA	NA	NA	'CDCA2'	NA	NA	NA	NA	NA	NA	NA	NA	NA	NA	NA	NA	NA	NA
'CDCA3'	ENSG00000111665	chr12:6953957-6961230	'-'	NA	NA	'CDCA3'	NA	NA	NA	NA	NA	'CDCA3'	NA	NA	NA	NA	NA	NA	NA	NA	NA	NA	NA	NA	NA	NA	NA	NA	NA	'CDCA3'	NA	NA	'CDCA3'	NA	NA	NA	NA	NA	NA	NA	NA	NA	NA	NA	NA	NA	NA	NA	NA	NA	NA	NA	NA	NA	NA	NA	NA	NA	NA	NA	NA	NA	NA	NA	NA	NA	NA	NA	NA	NA	NA	NA	NA	NA	NA	NA	NA	NA	NA	NA	'CDCA3'	NA	NA	NA	NA	NA	NA	NA	NA	NA	NA	NA	NA	NA	NA
'CDCA4'	ENSG00000170779	chr14:105475910-105487485	'-'	NA	NA	'CDCA4'	NA	NA	NA	NA	NA	'CDCA4'	NA	NA	NA	NA	NA	NA	NA	NA	NA	NA	NA	NA	NA	NA	NA	NA	'CDCA4'	NA	NA	NA	'CDCA4'	NA	NA	NA	NA	NA	NA	NA	NA	NA	NA	NA	NA	NA	NA	NA	NA	NA	NA	NA	NA	NA	NA	NA	NA	NA	NA	NA	NA	NA	NA	NA	NA	NA	NA	NA	NA	NA	NA	NA	NA	NA	NA	NA	NA	NA	NA	NA	'CDCA4'	NA	NA	NA	NA	NA	NA	NA	NA	NA	NA	NA	NA	NA	NA
'CDCA5'	ENSG00000146670	chr11:64833772-64851636	'-'	NA	NA	'CDCA5'	NA	NA	NA	NA	NA	'CDCA5'	NA	NA	NA	NA	NA	NA	NA	NA	NA	NA	NA	NA	NA	NA	NA	NA	NA	'CDCA5'	NA	NA	'CDCA5'	NA	NA	NA	NA	NA	NA	NA	NA	NA	NA	NA	NA	NA	NA	NA	NA	NA	NA	NA	NA	NA	NA	NA	NA	NA	NA	NA	NA	NA	NA	NA	NA	NA	NA	NA	NA	NA	NA	NA	'CDCA5'	NA	NA	NA	NA	NA	NA	NA	'CDCA5'	NA	NA	NA	NA	NA	NA	NA	NA	NA	NA	NA	NA	NA	NA
'CDCA7'	ENSG00000144354	chr2:174219548-174233725	'+'	NA	NA	'CDCA7'	NA	NA	NA	NA	NA	'CDCA7'	NA	NA	NA	NA	NA	NA	NA	NA	NA	NA	NA	NA	NA	NA	NA	NA	'CDCA7'	NA	NA	NA	'CDCA7'	NA	NA	NA	NA	NA	NA	NA	NA	NA	NA	NA	NA	NA	NA	NA	NA	NA	NA	NA	NA	NA	NA	NA	NA	NA	NA	NA	NA	NA	NA	NA	NA	NA	NA	NA	NA	NA	NA	NA	NA	NA	NA	NA	NA	NA	NA	NA	'CDCA7'	NA	NA	NA	NA	NA	NA	NA	NA	NA	NA	NA	NA	NA	NA
'CDCA7L'	ENSG00000164649	chr7:21940518-21985702	'-'	NA	NA	'CDCA7L'	NA	NA	NA	NA	NA	'CDCA7L'	NA	NA	NA	NA	NA	NA	NA	NA	NA	NA	NA	NA	NA	NA	NA	NA	'CDCA7L'	NA	NA	NA	NA	'CDCA7L'	NA	NA	NA	NA	NA	NA	NA	NA	NA	NA	NA	NA	NA	NA	NA	NA	NA	NA	NA	NA	NA	NA	NA	NA	NA	NA	NA	NA	NA	NA	NA	NA	NA	NA	NA	NA	NA	NA	NA	NA	NA	NA	NA	NA	NA	NA	'CDCA7L'	NA	NA	NA	NA	NA	NA	NA	NA	NA	NA	NA	NA	NA	NA
'CDCA8'	ENSG00000134690	chr1:38158090-38175391	'+'	NA	NA	'CDCA8'	NA	NA	NA	NA	NA	'CDCA8'	NA	NA	NA	NA	NA	NA	NA	NA	NA	NA	NA	NA	NA	NA	NA	NA	'CDCA8'	NA	NA	NA	'CDCA8'	NA	NA	NA	NA	NA	NA	NA	NA	NA	NA	NA	NA	NA	NA	NA	NA	NA	NA	NA	NA	NA	NA	NA	NA	NA	NA	NA	NA	NA	NA	NA	NA	NA	NA	NA	NA	NA	NA	NA	NA	NA	NA	NA	NA	NA	NA	NA	'CDCA8'	NA	NA	NA	NA	NA	NA	NA	NA	NA	NA	NA	NA	NA	NA
'CDCP1'	ENSG00000163814	chr3:45123770-45187914	'-'	NA	NA	NA	NA	NA	NA	NA	NA	NA	NA	NA	NA	NA	NA	NA	NA	NA	NA	NA	NA	NA	NA	NA	NA	NA	'CDCP1'	NA	NA	NA	'CDCP1'	NA	NA	NA	NA	NA	NA	NA	NA	NA	NA	NA	NA	NA	NA	NA	NA	NA	NA	NA	NA	NA	NA	NA	NA	NA	NA	NA	NA	NA	NA	NA	NA	NA	NA	NA	NA	NA	NA	NA	NA	NA	NA	NA	NA	NA	NA	NA	'CDCP1'	NA	NA	NA	NA	NA	NA	NA	NA	NA	NA	NA	NA	NA	NA
'CDCP2'	ENSG00000157211	chr1:54598747-54619443	'-'	NA	NA	NA	NA	NA	NA	NA	NA	NA	NA	NA	NA	NA	NA	NA	NA	NA	NA	NA	NA	NA	NA	NA	NA	NA	'CDCP2'	NA	NA	NA	'CDCP2'	NA	NA	NA	NA	NA	NA	NA	NA	NA	NA	NA	NA	NA	NA	NA	NA	NA	NA	NA	NA	NA	NA	NA	NA	NA	NA	NA	NA	NA	NA	NA	NA	NA	NA	NA	NA	NA	NA	NA	NA	NA	NA	NA	NA	NA	NA	NA	'CDCP2'	NA	NA	NA	NA	NA	NA	NA	NA	NA	NA	NA	NA	NA	NA
'CDH1'	ENSG00000039068	chr16:68771128-68869451	'+'	NA	NA	'CDH1'	NA	NA	NA	NA	NA	'CDH1'	NA	NA	NA	NA	NA	NA	NA	NA	'CDH1'	'CDH1'	NA	NA	NA	'CDH1'	'CDH1'	NA	'CDH1'	NA	NA	NA	'CDH1'	NA	NA	NA	NA	NA	NA	NA	NA	NA	NA	NA	NA	NA	NA	NA	NA	NA	NA	NA	NA	NA	NA	NA	NA	NA	NA	NA	NA	NA	NA	NA	NA	NA	NA	NA	NA	NA	NA	NA	NA	NA	NA	'CDH1'	NA	NA	NA	NA	'CDH1'	NA	NA	NA	NA	NA	NA	NA	NA	'CDH1'	NA	NA	NA	NA	NA
'CDH10'	ENSG00000040731	chr5:24487209-24645087	'-'	NA	NA	'CDH10'	NA	NA	NA	NA	NA	NA	NA	NA	NA	NA	NA	NA	NA	NA	NA	NA	'CDH10'	'CDH10'	NA	'CDH10'	NA	'CDH10'	NA	NA	NA	NA	NA	'CDH10'	NA	NA	NA	NA	NA	NA	'CDH10'	NA	NA	NA	NA	'CDH10'	NA	NA	NA	NA	NA	NA	NA	NA	NA	NA	NA	NA	NA	NA	NA	NA	NA	NA	NA	NA	NA	NA	NA	'CDH10'	NA	NA	'CDH10'	NA	NA	NA	'CDH10'	'CDH10'	NA	NA	'CDH10'	NA	NA	NA	NA	NA	NA	NA	'CDH10'	'CDH10'	NA	NA	NA	NA	NA
'CDH11'	ENSG00000140937	chr16:64977656-65160015	'-'	NA	NA	'CDH11'	NA	NA	NA	NA	NA	'CDH11'	NA	NA	NA	NA	NA	NA	NA	NA	NA	NA	NA	NA	NA	'CDH11'	'CDH11'	NA	NA	'CDH11'	NA	NA	NA	'CDH11'	NA	NA	NA	NA	NA	NA	NA	NA	NA	NA	'CDH11'	NA	NA	NA	NA	NA	NA	NA	NA	NA	NA	NA	NA	NA	NA	NA	NA	NA	NA	NA	NA	NA	NA	NA	NA	NA	NA	NA	NA	NA	NA	NA	NA	NA	NA	NA	'CDH11'	NA	NA	NA	NA	NA	NA	NA	NA	'CDH11'	NA	NA	NA	NA	NA
'CDH12'	ENSG00000154162	chr5:21750782-22853731	'-'	NA	NA	NA	NA	NA	NA	NA	NA	NA	NA	'CDH12'	NA	NA	NA	NA	NA	NA	NA	NA	NA	NA	NA	NA	NA	NA	'CDH12'	NA	NA	NA	'CDH12'	NA	NA	NA	NA	NA	NA	'CDH12'	NA	NA	NA	NA	NA	NA	NA	NA	NA	NA	NA	NA	NA	NA	NA	NA	NA	NA	NA	NA	NA	NA	NA	NA	NA	NA	NA	NA	NA	NA	NA	NA	'CDH12'	NA	NA	NA	NA	NA	NA	NA	'CDH12'	NA	NA	NA	NA	NA	NA	NA	NA	NA	NA	NA	NA	NA	NA
'CDH13'	ENSG00000140945	chr16:82660408-83830204	'+'	NA	NA	'CDH13'	NA	NA	NA	NA	NA	NA	NA	NA	NA	NA	NA	NA	NA	NA	NA	NA	'CDH13'	NA	'CDH13'	NA	NA	NA	NA	'CDH13'	NA	NA	NA	'CDH13'	NA	NA	NA	NA	NA	NA	NA	NA	NA	NA	NA	NA	NA	NA	NA	NA	NA	NA	NA	NA	NA	NA	NA	NA	NA	NA	NA	NA	NA	NA	NA	NA	NA	NA	NA	'CDH13'	NA	NA	'CDH13'	NA	NA	NA	'CDH13'	'CDH13'	NA	NA	'CDH13'	NA	NA	NA	NA	NA	NA	NA	'CDH13'	'CDH13'	NA	NA	NA	NA	NA
'CDH15'	ENSG00000129910	chr16:89238175-89261900	'+'	NA	NA	NA	NA	NA	NA	NA	NA	NA	NA	NA	NA	NA	NA	NA	NA	NA	NA	NA	NA	NA	NA	NA	NA	NA	'CDH15'	NA	NA	NA	'CDH15'	NA	NA	NA	NA	NA	NA	'CDH15'	NA	NA	NA	NA	NA	NA	NA	NA	NA	NA	NA	NA	NA	NA	NA	NA	NA	NA	NA	NA	NA	NA	NA	NA	NA	NA	NA	NA	NA	NA	NA	NA	NA	NA	NA	NA	NA	NA	NA	NA	'CDH15'	NA	NA	NA	NA	NA	NA	NA	NA	NA	NA	NA	NA	NA	NA
'CDH16'	ENSG00000166589	chr16:66942025-66952887	'-'	NA	NA	NA	NA	NA	NA	NA	NA	NA	NA	NA	NA	NA	NA	NA	NA	NA	NA	NA	NA	NA	NA	NA	NA	NA	'CDH16'	NA	NA	NA	'CDH16'	NA	NA	NA	NA	NA	NA	NA	NA	NA	NA	NA	NA	NA	NA	NA	NA	NA	NA	NA	NA	NA	NA	NA	NA	NA	NA	NA	NA	NA	NA	NA	NA	NA	NA	NA	NA	NA	NA	NA	NA	NA	NA	NA	NA	NA	NA	NA	'CDH16'	NA	NA	NA	NA	NA	NA	NA	NA	NA	NA	NA	NA	NA	NA
'CDH17'	ENSG00000079112	chr8:95139399-95229531	'-'	NA	NA	NA	NA	NA	NA	NA	NA	NA	NA	NA	NA	NA	NA	NA	NA	NA	NA	NA	NA	NA	NA	NA	NA	NA	'CDH17'	NA	NA	NA	'CDH17'	NA	NA	NA	NA	NA	NA	NA	NA	NA	NA	NA	NA	NA	NA	NA	NA	NA	NA	NA	NA	NA	NA	NA	NA	NA	NA	NA	NA	NA	NA	NA	NA	NA	NA	NA	NA	NA	NA	NA	NA	NA	NA	NA	NA	NA	NA	NA	'CDH17'	NA	NA	NA	NA	NA	NA	NA	NA	NA	NA	NA	NA	NA	NA
'CDH18'	ENSG00000145526	chr5:19473060-20575982	'-'	NA	NA	'CDH18'	'CDH18'	NA	NA	NA	NA	NA	NA	NA	NA	NA	NA	NA	NA	NA	NA	NA	NA	NA	NA	NA	NA	NA	NA	'CDH18'	NA	NA	'CDH18'	NA	NA	NA	NA	NA	NA	NA	'CDH18'	NA	NA	NA	NA	NA	NA	NA	NA	NA	NA	NA	NA	NA	NA	NA	NA	NA	NA	NA	NA	NA	NA	NA	NA	NA	NA	NA	NA	'CDH18'	NA	NA	'CDH18'	NA	NA	NA	NA	NA	NA	NA	'CDH18'	NA	NA	NA	NA	NA	NA	NA	NA	NA	NA	NA	NA	NA	NA
'CDH19'	ENSG00000071991	chr18:64168320-64271375	'-'	NA	NA	'CDH19'	NA	NA	NA	NA	NA	NA	NA	NA	NA	NA	NA	NA	NA	NA	'CDH19'	NA	NA	NA	NA	NA	NA	NA	'CDH19'	NA	NA	NA	NA	'CDH19'	NA	NA	NA	NA	NA	NA	NA	NA	NA	NA	NA	NA	NA	NA	NA	NA	NA	NA	NA	NA	NA	NA	NA	NA	NA	NA	NA	NA	NA	NA	NA	NA	NA	NA	NA	'CDH19'	NA	NA	NA	NA	NA	'CDH19'	NA	NA	NA	NA	'CDH19'	NA	NA	NA	NA	NA	NA	NA	NA	NA	NA	NA	NA	NA	NA
'CDH2'	ENSG00000170558	chr18:25530930-25757410	'-'	NA	NA	'CDH2'	NA	NA	NA	NA	NA	'CDH2'	NA	NA	NA	NA	NA	NA	NA	NA	NA	'CDH2'	NA	NA	NA	NA	NA	'CDH2'	NA	NA	NA	'CDH2'	NA	NA	NA	NA	NA	NA	NA	NA	NA	NA	NA	'CDH2'	NA	'CDH2'	NA	NA	NA	NA	NA	NA	NA	NA	NA	NA	NA	NA	NA	NA	NA	NA	NA	NA	NA	NA	NA	NA	NA	NA	NA	NA	NA	NA	'CDH2'	NA	'CDH2'	NA	'CDH2'	NA	'CDH2'	NA	NA	NA	NA	NA	NA	NA	'CDH2'	'CDH2'	NA	NA	NA	NA	NA
'CDH20'	ENSG00000101542	chr18:59000815-59223006	'+'	NA	NA	NA	NA	NA	NA	NA	NA	NA	NA	NA	NA	NA	NA	NA	NA	NA	NA	NA	NA	NA	NA	NA	NA	'CDH20'	NA	NA	NA	'CDH20'	NA	NA	NA	NA	NA	NA	NA	'CDH20'	NA	NA	NA	NA	NA	NA	NA	NA	NA	NA	NA	NA	NA	NA	NA	NA	NA	NA	NA	NA	NA	NA	NA	NA	NA	NA	NA	NA	NA	NA	NA	NA	NA	NA	NA	NA	NA	NA	NA	NA	'CDH20'	NA	NA	NA	NA	NA	NA	NA	NA	NA	NA	NA	NA	NA	NA
'CDH22'	ENSG00000149654	chr20:44802372-44937137	'-'	NA	NA	'CDH22'	NA	NA	NA	NA	NA	NA	NA	'CDH22'	NA	NA	NA	NA	NA	NA	NA	'CDH22'	NA	NA	NA	NA	NA	'CDH22'	NA	NA	NA	NA	NA	'CDH22'	NA	NA	NA	NA	NA	NA	'CDH22'	NA	NA	NA	NA	NA	'CDH22'	NA	NA	NA	NA	NA	NA	NA	NA	NA	NA	NA	NA	NA	NA	NA	NA	NA	NA	NA	NA	NA	NA	'CDH22'	NA	NA	'CDH22'	NA	NA	NA	NA	NA	NA	NA	'CDH22'	NA	NA	NA	NA	NA	NA	NA	NA	NA	NA	NA	NA	NA	NA
'CDH23'	ENSG00000107736	chr10:73156691-73575702	'+'	NA	NA	'CDH23'	NA	NA	NA	NA	NA	'CDH23'	NA	NA	NA	NA	NA	NA	NA	NA	NA	NA	NA	NA	NA	NA	NA	NA	'CDH23'	NA	NA	NA	'CDH23'	NA	NA	NA	NA	NA	NA	NA	NA	NA	NA	NA	NA	NA	NA	NA	NA	NA	NA	NA	NA	NA	NA	NA	NA	NA	NA	NA	NA	NA	NA	NA	NA	NA	NA	NA	NA	NA	NA	NA	NA	NA	NA	NA	NA	NA	NA	NA	'CDH23'	NA	NA	NA	NA	NA	NA	NA	NA	'CDH23'	NA	NA	NA	NA	NA
'CDH24'	ENSG00000139880	chr14:23516271-23526747	'-'	NA	NA	'CDH24'	NA	NA	NA	NA	NA	'CDH24'	NA	'CDH24'	NA	NA	NA	NA	NA	NA	NA	NA	NA	NA	NA	NA	NA	NA	NA	'CDH24'	NA	NA	NA	'CDH24'	NA	NA	NA	NA	NA	NA	NA	NA	NA	NA	NA	NA	NA	NA	NA	NA	NA	NA	NA	NA	NA	NA	NA	NA	NA	NA	NA	NA	NA	NA	NA	NA	NA	NA	NA	NA	NA	NA	NA	NA	NA	NA	NA	NA	NA	NA	'CDH24'	NA	NA	NA	NA	NA	NA	NA	NA	NA	NA	NA	NA	NA	NA
'CDH26'	ENSG00000124215	chr20:58533471-58609066	'+'	NA	NA	NA	NA	NA	NA	NA	NA	NA	NA	NA	NA	NA	NA	NA	NA	NA	NA	NA	NA	NA	NA	NA	NA	NA	'CDH26'	NA	NA	NA	'CDH26'	NA	NA	NA	NA	NA	NA	NA	NA	NA	NA	NA	NA	NA	NA	NA	NA	NA	NA	NA	NA	NA	NA	NA	NA	NA	NA	NA	NA	NA	NA	NA	NA	NA	NA	NA	NA	NA	NA	NA	NA	NA	NA	NA	NA	NA	NA	NA	'CDH26'	NA	NA	NA	NA	NA	NA	NA	NA	NA	NA	NA	NA	NA	NA
'CDH3'	ENSG00000062038	chr16:68670092-68756519	'+'	NA	NA	NA	NA	NA	NA	NA	NA	NA	NA	NA	NA	NA	NA	NA	NA	NA	NA	NA	NA	NA	NA	NA	NA	NA	'CDH3'	NA	NA	NA	'CDH3'	NA	NA	NA	NA	NA	NA	NA	NA	NA	NA	NA	NA	NA	NA	NA	NA	NA	NA	NA	NA	NA	NA	NA	NA	NA	NA	NA	NA	NA	NA	NA	NA	NA	NA	NA	NA	NA	NA	NA	NA	NA	NA	NA	NA	NA	NA	NA	'CDH3'	NA	NA	NA	NA	NA	NA	NA	NA	NA	NA	NA	NA	NA	NA
'CDH4'	ENSG00000179242	chr20:59827482-60515673	'+'	NA	NA	'CDH4'	NA	NA	NA	NA	NA	NA	NA	NA	NA	NA	NA	NA	NA	NA	NA	NA	NA	NA	NA	NA	NA	NA	NA	'CDH4'	NA	NA	NA	'CDH4'	NA	NA	NA	NA	NA	'CDH4'	NA	NA	NA	NA	NA	'CDH4'	NA	NA	NA	NA	NA	NA	NA	NA	NA	NA	NA	NA	NA	NA	NA	NA	NA	NA	NA	NA	NA	NA	NA	NA	NA	NA	NA	NA	NA	NA	'CDH4'	'CDH4'	NA	NA	'CDH4'	NA	NA	NA	NA	NA	NA	NA	'CDH4'	NA	NA	NA	NA	NA	NA
'CDH5'	ENSG00000179776	chr16:66400533-66438686	'+'	NA	NA	NA	NA	NA	NA	NA	NA	NA	'CDH5'	NA	NA	NA	NA	NA	NA	NA	NA	NA	NA	NA	NA	NA	NA	NA	NA	'CDH5'	NA	NA	NA	'CDH5'	NA	NA	NA	NA	NA	NA	NA	NA	NA	NA	NA	NA	NA	NA	NA	NA	NA	NA	NA	NA	NA	NA	NA	NA	NA	NA	NA	NA	NA	NA	NA	NA	NA	NA	NA	NA	NA	NA	NA	NA	NA	NA	NA	NA	NA	NA	'CDH5'	NA	NA	NA	NA	NA	NA	NA	NA	NA	NA	NA	NA	NA	NA
'CDH6'	ENSG00000113361	chr5:31193857-31329253	'+'	NA	NA	'CDH6'	NA	NA	NA	NA	NA	'CDH6'	NA	'CDH6'	NA	NA	NA	NA	NA	NA	NA	NA	NA	NA	NA	NA	NA	NA	'CDH6'	NA	NA	NA	'CDH6'	NA	NA	NA	NA	NA	NA	NA	NA	NA	NA	'CDH6'	NA	'CDH6'	NA	NA	NA	NA	NA	NA	NA	NA	NA	NA	NA	NA	NA	NA	NA	NA	NA	NA	NA	NA	NA	NA	NA	NA	NA	NA	NA	NA	NA	NA	NA	NA	NA	NA	'CDH6'	NA	NA	NA	NA	NA	NA	NA	NA	'CDH6'	NA	NA	NA	NA	NA
'CDH7'	ENSG00000081138	chr18:63417488-63548638	'+'	NA	NA	NA	NA	NA	NA	NA	NA	NA	NA	NA	NA	NA	NA	NA	NA	NA	NA	NA	NA	NA	NA	NA	NA	NA	'CDH7'	NA	NA	NA	'CDH7'	NA	NA	NA	NA	NA	NA	NA	'CDH7'	NA	NA	NA	NA	NA	NA	NA	NA	NA	NA	NA	NA	NA	NA	NA	NA	NA	NA	NA	NA	NA	NA	NA	NA	NA	NA	NA	NA	NA	NA	NA	'CDH7'	NA	NA	NA	NA	NA	NA	NA	'CDH7'	NA	NA	NA	NA	NA	NA	NA	NA	NA	NA	NA	NA	NA	NA
'CDH8'	ENSG00000150394	chr16:61681146-62070939	'-'	NA	NA	NA	NA	NA	NA	NA	NA	NA	NA	NA	NA	NA	NA	NA	NA	NA	NA	NA	NA	NA	NA	'CDH8'	'CDH8'	NA	NA	'CDH8'	NA	NA	NA	'CDH8'	NA	NA	NA	NA	NA	'CDH8'	NA	NA	NA	'CDH8'	NA	'CDH8'	NA	NA	NA	NA	NA	NA	NA	NA	NA	NA	NA	NA	NA	NA	NA	NA	NA	NA	NA	NA	NA	NA	NA	NA	NA	NA	'CDH8'	NA	NA	NA	NA	NA	NA	NA	'CDH8'	NA	NA	NA	NA	NA	NA	NA	NA	'CDH8'	NA	NA	NA	NA	NA
'CDH9'	ENSG00000113100	chr5:26880709-27121257	'-'	NA	NA	'CDH9'	NA	NA	NA	NA	NA	NA	NA	NA	NA	NA	NA	NA	NA	NA	NA	NA	NA	NA	NA	NA	NA	NA	NA	'CDH9'	NA	NA	'CDH9'	NA	NA	NA	NA	NA	NA	NA	'CDH9'	NA	'CDH9'	NA	NA	NA	NA	NA	NA	NA	NA	NA	NA	NA	NA	NA	NA	NA	NA	NA	NA	NA	NA	NA	NA	NA	NA	NA	NA	'CDH9'	NA	NA	'CDH9'	NA	NA	NA	NA	NA	NA	NA	'CDH9'	NA	NA	NA	NA	NA	NA	NA	NA	'CDH9'	NA	NA	NA	NA	NA
'CDHR1'	ENSG00000148600	chr10:85954410-85979377	'+'	NA	NA	'CDHR1'	NA	NA	NA	NA	NA	NA	NA	NA	NA	NA	NA	NA	NA	NA	NA	NA	NA	NA	NA	NA	NA	NA	NA	'CDHR1'	NA	NA	NA	'CDHR1'	NA	NA	NA	NA	NA	'CDHR1'	NA	NA	NA	NA	NA	NA	NA	NA	NA	NA	NA	NA	NA	NA	NA	NA	NA	NA	NA	NA	NA	NA	NA	NA	NA	NA	NA	NA	NA	'CDHR1'	NA	NA	NA	NA	NA	NA	NA	NA	NA	NA	'CDHR1'	NA	NA	NA	NA	NA	NA	NA	NA	NA	NA	NA	NA	NA	NA
'CDHR2'	ENSG00000074276	chr5:175969512-176022975	'+'	NA	NA	NA	NA	NA	NA	NA	NA	NA	NA	NA	NA	NA	NA	NA	NA	NA	NA	NA	NA	NA	NA	NA	NA	NA	'CDHR2'	NA	NA	NA	'CDHR2'	NA	NA	NA	NA	NA	NA	NA	NA	NA	NA	NA	NA	NA	NA	NA	NA	NA	NA	NA	NA	NA	NA	NA	NA	NA	NA	NA	NA	NA	NA	NA	NA	NA	NA	NA	NA	NA	NA	NA	NA	NA	NA	NA	NA	NA	NA	NA	'CDHR2'	NA	NA	NA	NA	NA	NA	NA	NA	NA	NA	NA	NA	NA	NA
'CDHR3'	ENSG00000128536	chr7:105517242-105676877	'+'	NA	NA	'CDHR3'	NA	NA	NA	NA	NA	NA	NA	NA	NA	NA	NA	NA	NA	NA	NA	NA	NA	NA	NA	NA	NA	NA	'CDHR3'	NA	NA	NA	NA	'CDHR3'	NA	NA	NA	NA	NA	NA	NA	NA	NA	NA	NA	NA	NA	NA	NA	NA	NA	NA	NA	NA	NA	NA	NA	NA	NA	NA	NA	NA	NA	NA	NA	NA	NA	NA	NA	NA	NA	NA	NA	NA	NA	NA	NA	NA	NA	NA	'CDHR3'	NA	NA	NA	NA	NA	NA	NA	NA	NA	NA	NA	NA	NA	NA
'CDHR4'	ENSG00000187492	chr3:49828165-49837268	'-'	NA	NA	NA	NA	NA	NA	NA	NA	NA	NA	NA	NA	NA	NA	NA	NA	NA	NA	NA	NA	NA	NA	NA	NA	NA	'CDHR4'	NA	NA	NA	'CDHR4'	NA	NA	NA	NA	NA	NA	NA	NA	NA	NA	NA	NA	'CDHR4'	NA	NA	NA	NA	NA	NA	NA	NA	NA	NA	NA	NA	NA	NA	NA	NA	NA	NA	NA	NA	NA	NA	NA	NA	NA	NA	NA	NA	NA	NA	NA	NA	NA	NA	'CDHR4'	NA	NA	NA	NA	NA	NA	NA	NA	NA	NA	NA	NA	NA	NA
'CDHR5'	ENSG00000099834	chr11:616565-626078	'-'	NA	NA	NA	NA	NA	NA	NA	NA	NA	NA	NA	NA	NA	NA	NA	NA	NA	NA	NA	NA	NA	NA	NA	NA	NA	'CDHR5'	NA	NA	NA	'CDHR5'	NA	NA	NA	NA	NA	NA	NA	NA	NA	NA	NA	NA	NA	NA	NA	NA	NA	NA	NA	NA	NA	NA	NA	NA	NA	NA	NA	NA	NA	NA	NA	NA	NA	NA	NA	NA	NA	NA	NA	NA	NA	NA	NA	NA	NA	NA	NA	'CDHR5'	NA	NA	NA	NA	NA	NA	NA	NA	NA	NA	NA	NA	NA	NA
'CDIP1'	ENSG00000089486	chr16:4560676-4588829	'-'	NA	NA	'CDIP1'	NA	NA	NA	NA	NA	NA	NA	NA	NA	NA	NA	NA	NA	NA	NA	NA	NA	NA	NA	NA	NA	'CDIP1'	NA	NA	NA	'CDIP1'	NA	NA	NA	NA	NA	NA	NA	NA	NA	NA	'CDIP1'	NA	NA	NA	NA	NA	NA	NA	NA	NA	NA	NA	NA	NA	NA	NA	NA	NA	NA	NA	NA	NA	NA	NA	NA	NA	NA	'CDIP1'	NA	NA	NA	NA	NA	NA	NA	NA	NA	NA	'CDIP1'	NA	NA	NA	NA	NA	NA	NA	NA	NA	NA	NA	NA	NA	NA
'CDIPT'	ENSG00000103502	chr16:29869678-29875057	'-'	NA	NA	'CDIPT'	NA	NA	NA	NA	NA	NA	NA	NA	NA	NA	NA	NA	NA	NA	NA	NA	NA	NA	NA	NA	NA	'CDIPT'	NA	NA	NA	'CDIPT'	NA	NA	NA	NA	NA	NA	NA	NA	NA	NA	NA	NA	NA	NA	NA	NA	NA	NA	NA	NA	NA	NA	NA	NA	NA	NA	NA	NA	NA	NA	NA	NA	NA	NA	NA	NA	NA	'CDIPT'	NA	NA	NA	NA	NA	NA	'CDIPT'	'CDIPT'	NA	NA	'CDIPT'	NA	NA	NA	NA	NA	NA	NA	'CDIPT'	NA	NA	NA	NA	NA	NA
'CDK1'	ENSG00000170312	chr10:62538089-62554610	'+'	NA	NA	'CDK1'	NA	NA	NA	NA	NA	'CDK1'	NA	NA	NA	NA	NA	NA	NA	NA	NA	NA	NA	NA	NA	NA	NA	NA	'CDK1'	NA	NA	NA	'CDK1'	NA	NA	NA	NA	NA	NA	NA	NA	NA	NA	'CDK1'	NA	NA	'CDK1'	NA	NA	NA	NA	NA	NA	NA	NA	NA	NA	NA	NA	NA	NA	NA	NA	NA	NA	NA	NA	NA	NA	NA	NA	NA	NA	NA	NA	NA	NA	NA	NA	NA	'CDK1'	NA	NA	NA	NA	NA	NA	NA	NA	NA	NA	NA	NA	NA	NA
'CDK10'	ENSG00000185324	chr16:89747145-89762772	'+'	NA	NA	NA	NA	NA	NA	NA	NA	NA	NA	NA	NA	NA	NA	NA	NA	NA	NA	NA	NA	NA	NA	NA	NA	'CDK10'	NA	NA	NA	'CDK10'	NA	NA	NA	NA	NA	NA	NA	NA	NA	NA	NA	NA	NA	NA	NA	NA	NA	NA	NA	NA	NA	NA	NA	NA	NA	NA	NA	NA	NA	NA	NA	NA	NA	NA	NA	NA	NA	NA	NA	NA	NA	NA	NA	NA	NA	NA	NA	NA	'CDK10'	NA	NA	NA	NA	NA	NA	NA	NA	NA	NA	NA	NA	NA	NA
'CDK11A'	ENSG00000008128	chr1:1634169-1655766	'-'	NA	NA	NA	NA	NA	NA	NA	NA	NA	NA	NA	NA	NA	NA	NA	NA	NA	NA	NA	NA	NA	NA	NA	NA	NA	NA	'CDK11A'	NA	NA	NA	'CDK11A'	NA	NA	NA	NA	NA	NA	NA	NA	NA	NA	NA	NA	NA	NA	NA	NA	NA	NA	NA	NA	NA	NA	NA	NA	NA	NA	NA	NA	NA	NA	NA	NA	NA	NA	NA	NA	NA	NA	NA	NA	NA	NA	NA	NA	NA	NA	'CDK11A'	NA	NA	NA	NA	NA	NA	NA	NA	NA	NA	NA	NA	NA	NA
'CDK11B'	ENSG00000248333	chr1:1570603-1590473	'-'	NA	NA	NA	NA	NA	NA	NA	NA	NA	NA	NA	NA	NA	NA	NA	NA	NA	NA	NA	NA	NA	NA	NA	NA	'CDK11B'	NA	NA	NA	'CDK11B'	NA	NA	NA	NA	NA	NA	NA	NA	NA	NA	NA	NA	NA	NA	NA	NA	NA	NA	NA	NA	NA	NA	NA	NA	NA	NA	NA	NA	NA	NA	NA	NA	NA	NA	NA	NA	NA	NA	NA	NA	NA	NA	NA	NA	NA	NA	NA	NA	'CDK11B'	NA	NA	NA	NA	NA	NA	NA	NA	NA	NA	NA	NA	NA	NA
'CDK12'	ENSG00000167258	chr17:37617764-37721160	'+'	NA	NA	'CDK12'	NA	NA	NA	NA	NA	'CDK12'	NA	NA	NA	NA	NA	NA	NA	NA	NA	NA	NA	NA	NA	NA	NA	NA	NA	'CDK12'	NA	NA	NA	'CDK12'	NA	NA	NA	NA	NA	NA	NA	NA	NA	NA	'CDK12'	NA	'CDK12'	NA	NA	NA	NA	NA	NA	NA	NA	NA	NA	NA	NA	NA	NA	NA	NA	NA	NA	NA	NA	NA	NA	NA	NA	NA	NA	NA	NA	NA	NA	NA	NA	NA	'CDK12'	NA	NA	NA	NA	NA	NA	NA	NA	NA	NA	NA	NA	NA	NA
'CDK13'	ENSG00000065883	chr7:39989636-40136733	'+'	NA	NA	'CDK13'	NA	NA	NA	NA	NA	'CDK13'	NA	NA	NA	NA	NA	NA	NA	NA	NA	NA	NA	NA	NA	NA	NA	NA	NA	'CDK13'	NA	NA	NA	'CDK13'	NA	NA	NA	NA	NA	NA	NA	NA	NA	'CDK13'	NA	'CDK13'	NA	NA	NA	NA	NA	NA	NA	NA	NA	NA	NA	NA	NA	NA	NA	NA	NA	NA	NA	NA	NA	NA	NA	NA	NA	NA	NA	NA	NA	NA	NA	NA	NA	NA	'CDK13'	NA	NA	NA	NA	NA	NA	NA	NA	NA	NA	NA	NA	NA	NA
'CDK14'	ENSG00000058091	chr7:90095738-90839905	'+'	NA	NA	'CDK14'	'CDK14'	NA	NA	NA	NA	NA	NA	NA	NA	NA	NA	NA	NA	NA	NA	NA	NA	NA	NA	NA	NA	'CDK14'	NA	NA	NA	'CDK14'	NA	NA	NA	NA	NA	NA	NA	NA	NA	NA	NA	NA	NA	NA	NA	NA	NA	NA	NA	NA	NA	NA	NA	NA	NA	NA	NA	NA	NA	NA	NA	NA	NA	NA	NA	NA	NA	'CDK14'	NA	NA	'CDK14'	NA	NA	NA	NA	NA	NA	NA	'CDK14'	NA	NA	NA	NA	NA	NA	NA	NA	NA	NA	NA	NA	NA	NA
'CDK15'	ENSG00000138395	chr2:202655184-202760273	'+'	NA	NA	NA	NA	NA	NA	NA	NA	NA	NA	NA	NA	NA	NA	NA	NA	NA	NA	NA	NA	NA	NA	NA	NA	NA	'CDK15'	NA	NA	NA	'CDK15'	NA	NA	NA	NA	NA	NA	NA	NA	NA	NA	NA	NA	NA	NA	NA	NA	NA	NA	NA	NA	NA	NA	NA	NA	NA	NA	NA	NA	NA	NA	NA	NA	NA	NA	NA	NA	NA	NA	NA	NA	NA	NA	NA	NA	NA	NA	NA	'CDK15'	NA	NA	NA	NA	NA	NA	NA	NA	NA	NA	NA	NA	NA	NA
'CDK16'	ENSG00000102225	chrX:47077259-47089396	'+'	NA	NA	'CDK16'	NA	NA	NA	NA	NA	NA	NA	NA	NA	'CDK16'	NA	NA	NA	NA	NA	NA	NA	NA	NA	NA	NA	'CDK16'	NA	NA	NA	'CDK16'	NA	NA	NA	NA	NA	NA	NA	NA	NA	NA	NA	'CDK16'	NA	NA	'CDK16'	NA	NA	NA	NA	NA	NA	NA	NA	NA	NA	NA	NA	NA	NA	NA	NA	NA	NA	NA	NA	NA	NA	'CDK16'	NA	NA	NA	NA	NA	NA	NA	NA	NA	NA	'CDK16'	NA	NA	NA	NA	NA	NA	NA	NA	NA	NA	NA	NA	NA	NA
'CDK17'	ENSG00000059758	chr12:96672039-96794338	'-'	NA	NA	NA	NA	NA	NA	NA	NA	NA	NA	NA	NA	'CDK17'	NA	NA	NA	NA	NA	NA	NA	NA	NA	NA	NA	'CDK17'	NA	NA	NA	'CDK17'	NA	NA	NA	NA	NA	NA	NA	NA	NA	NA	NA	NA	'CDK17'	NA	'CDK17'	NA	NA	NA	NA	NA	NA	NA	NA	NA	NA	NA	NA	NA	NA	NA	NA	NA	NA	NA	NA	NA	NA	NA	NA	NA	NA	NA	NA	NA	NA	NA	NA	NA	'CDK17'	NA	NA	NA	NA	NA	NA	NA	NA	NA	NA	NA	NA	NA	NA
'CDK18'	ENSG00000117266	chr1:205473723-205501921	'+'	NA	NA	'CDK18'	NA	NA	NA	NA	NA	NA	NA	NA	NA	NA	NA	NA	NA	NA	'CDK18'	NA	NA	NA	NA	NA	NA	'CDK18'	NA	NA	NA	'CDK18'	NA	NA	NA	NA	NA	NA	NA	'CDK18'	NA	NA	NA	NA	NA	NA	NA	NA	NA	NA	NA	NA	NA	NA	NA	NA	NA	NA	NA	NA	NA	NA	NA	NA	NA	NA	NA	NA	NA	'CDK18'	NA	NA	NA	NA	NA	'CDK18'	NA	NA	NA	NA	'CDK18'	NA	NA	NA	NA	NA	NA	NA	NA	NA	NA	NA	NA	NA	NA
'CDK19'	ENSG00000155111	chr6:110931181-111137161	'-'	NA	NA	'CDK19'	NA	NA	NA	NA	NA	NA	NA	NA	NA	NA	NA	NA	NA	NA	'CDK19'	NA	NA	NA	NA	NA	NA	NA	NA	'CDK19'	NA	'CDK19'	NA	NA	NA	NA	NA	NA	NA	'CDK19'	NA	NA	NA	NA	'CDK19'	NA	NA	'CDK19'	NA	NA	NA	NA	NA	NA	NA	NA	NA	NA	NA	NA	NA	NA	NA	NA	NA	NA	NA	NA	NA	NA	NA	NA	NA	NA	NA	'CDK19'	NA	NA	NA	NA	'CDK19'	NA	NA	NA	NA	NA	NA	NA	NA	NA	NA	NA	NA	NA	NA
'CDK2'	ENSG00000123374	chr12:56360553-56366568	'+'	NA	NA	'CDK2'	NA	NA	NA	NA	NA	'CDK2'	NA	NA	NA	NA	NA	NA	NA	NA	NA	NA	NA	NA	NA	NA	NA	NA	'CDK2'	NA	NA	NA	'CDK2'	NA	NA	NA	NA	NA	NA	NA	NA	NA	NA	NA	NA	'CDK2'	NA	NA	NA	NA	NA	NA	'CDK2'	NA	'CDK2'	NA	NA	NA	NA	NA	NA	NA	NA	NA	NA	NA	NA	NA	NA	NA	NA	NA	NA	NA	NA	NA	NA	NA	NA	NA	'CDK2'	NA	NA	NA	NA	NA	NA	NA	NA	NA	NA	NA	NA	NA	NA
'CDK20'	ENSG00000156345	chr9:90581356-90589668	'-'	NA	NA	'CDK20'	NA	NA	NA	NA	NA	NA	NA	NA	NA	NA	NA	NA	NA	NA	NA	NA	NA	NA	NA	NA	NA	'CDK20'	NA	NA	NA	NA	NA	'CDK20'	NA	NA	NA	NA	NA	NA	NA	NA	NA	NA	NA	NA	NA	NA	NA	NA	NA	NA	NA	NA	NA	NA	NA	NA	NA	NA	NA	NA	NA	NA	NA	NA	NA	NA	NA	'CDK20'	NA	NA	'CDK20'	NA	NA	NA	NA	NA	NA	NA	'CDK20'	NA	NA	NA	NA	NA	NA	NA	NA	NA	NA	NA	NA	NA	NA
'CDK2AP1'	ENSG00000111328	chr12:123745528-123756881	'-'	NA	NA	NA	NA	NA	NA	NA	NA	NA	NA	NA	NA	NA	NA	NA	NA	NA	NA	NA	NA	NA	NA	NA	NA	'CDK2AP1'	NA	NA	NA	'CDK2AP1'	NA	NA	NA	NA	NA	NA	NA	NA	NA	NA	NA	NA	NA	NA	NA	NA	NA	NA	NA	NA	NA	NA	NA	NA	NA	NA	NA	NA	NA	NA	NA	NA	NA	NA	NA	NA	NA	NA	NA	NA	NA	NA	NA	NA	NA	NA	NA	NA	'CDK2AP1'	NA	NA	NA	NA	NA	NA	NA	NA	NA	NA	NA	NA	NA	NA
'CDK2AP2'	ENSG00000167797	chr11:67273968-67276120	'-'	NA	NA	NA	NA	NA	NA	NA	NA	NA	NA	NA	NA	NA	NA	NA	NA	NA	NA	NA	NA	NA	NA	NA	NA	'CDK2AP2'	NA	NA	NA	'CDK2AP2'	NA	NA	NA	NA	NA	NA	NA	NA	NA	NA	NA	NA	NA	NA	NA	NA	NA	NA	NA	NA	NA	NA	NA	NA	NA	NA	NA	NA	NA	NA	NA	NA	NA	NA	NA	NA	NA	NA	NA	NA	NA	NA	NA	NA	NA	NA	NA	NA	'CDK2AP2'	NA	NA	NA	NA	NA	NA	NA	NA	NA	NA	NA	NA	NA	NA
'CDK3'	ENSG00000250506	chr17:73996987-74002080	'+'	NA	NA	NA	NA	NA	NA	NA	NA	NA	NA	NA	NA	NA	NA	NA	NA	NA	NA	NA	NA	NA	NA	NA	NA	NA	NA	'CDK3'	NA	NA	NA	'CDK3'	NA	NA	NA	NA	NA	NA	NA	NA	NA	NA	NA	NA	NA	NA	NA	NA	NA	NA	NA	NA	NA	NA	NA	NA	NA	NA	NA	NA	NA	NA	NA	NA	NA	NA	NA	NA	NA	NA	NA	NA	NA	NA	NA	NA	NA	NA	'CDK3'	NA	NA	NA	NA	NA	NA	NA	NA	NA	NA	NA	NA	NA	NA
'CDK4'	ENSG00000135446	chr12:58141510-58149796	'-'	NA	NA	'CDK4'	NA	NA	NA	NA	NA	'CDK4'	NA	NA	NA	NA	NA	NA	NA	NA	NA	NA	NA	NA	NA	NA	NA	'CDK4'	NA	NA	NA	'CDK4'	NA	NA	NA	NA	NA	'CDK4'	NA	NA	NA	NA	NA	NA	NA	NA	NA	NA	NA	'CDK4'	NA	'CDK4'	'CDK4'	'CDK4'	NA	NA	NA	NA	NA	NA	NA	NA	NA	NA	NA	NA	NA	NA	NA	NA	NA	NA	NA	NA	NA	NA	NA	NA	NA	NA	'CDK4'	NA	NA	NA	NA	NA	NA	NA	NA	NA	NA	NA	NA	NA	NA
'CDK5'	ENSG00000164885	chr7:150750899-150755617	'-'	NA	NA	'CDK5'	NA	NA	NA	NA	NA	NA	NA	NA	NA	NA	NA	NA	NA	NA	NA	'CDK5'	NA	NA	NA	'CDK5'	'CDK5'	'CDK5'	NA	NA	NA	'CDK5'	NA	NA	NA	NA	NA	NA	NA	'CDK5'	NA	NA	NA	NA	NA	NA	'CDK5'	NA	NA	NA	NA	NA	NA	NA	NA	NA	NA	NA	NA	NA	NA	NA	NA	NA	NA	NA	NA	NA	NA	'CDK5'	NA	NA	'CDK5'	NA	NA	NA	'CDK5'	NA	'CDK5'	NA	'CDK5'	NA	NA	NA	NA	NA	NA	NA	'CDK5'	'CDK5'	NA	NA	NA	NA	NA
'CDK5R1'	ENSG00000176749	chr17:30813637-30818274	'+'	NA	NA	NA	NA	NA	NA	NA	NA	NA	NA	NA	NA	'CDK5R1'	NA	NA	NA	NA	NA	'CDK5R1'	NA	NA	NA	NA	NA	'CDK5R1'	NA	NA	NA	'CDK5R1'	NA	NA	NA	NA	NA	NA	NA	NA	'CDK5R1'	NA	NA	'CDK5R1'	NA	NA	NA	NA	NA	NA	NA	NA	NA	NA	NA	NA	NA	NA	NA	NA	NA	NA	NA	NA	NA	NA	NA	NA	NA	NA	NA	'CDK5R1'	'CDK5R1'	NA	NA	NA	'CDK5R1'	'CDK5R1'	NA	NA	'CDK5R1'	NA	NA	NA	NA	NA	NA	NA	'CDK5R1'	'CDK5R1'	NA	NA	NA	NA	NA
'CDK5R2'	ENSG00000171450	chr2:219824377-219826876	'+'	NA	NA	'CDK5R2'	NA	NA	NA	NA	NA	NA	NA	NA	NA	'CDK5R2'	NA	NA	NA	NA	NA	'CDK5R2'	NA	NA	NA	NA	NA	'CDK5R2'	NA	NA	NA	'CDK5R2'	NA	NA	NA	NA	NA	NA	NA	'CDK5R2'	NA	NA	NA	NA	NA	'CDK5R2'	NA	NA	NA	NA	NA	NA	NA	NA	NA	NA	NA	NA	NA	NA	NA	NA	NA	NA	NA	NA	NA	NA	NA	'CDK5R2'	NA	NA	'CDK5R2'	NA	NA	NA	NA	NA	NA	NA	'CDK5R2'	NA	NA	NA	NA	NA	NA	NA	NA	NA	NA	NA	NA	NA	NA
'CDK5RAP1'	ENSG00000101391	chr20:31946645-31989367	'-'	NA	NA	NA	NA	NA	NA	NA	NA	NA	NA	NA	NA	NA	NA	NA	NA	NA	NA	'CDK5RAP1'	NA	NA	NA	NA	NA	'CDK5RAP1'	NA	NA	NA	'CDK5RAP1'	NA	NA	NA	NA	NA	NA	NA	NA	NA	NA	NA	NA	NA	NA	NA	NA	NA	NA	NA	NA	NA	NA	NA	NA	NA	NA	NA	NA	NA	NA	NA	NA	NA	NA	NA	NA	NA	NA	NA	NA	NA	NA	NA	NA	NA	NA	NA	NA	'CDK5RAP1'	NA	NA	NA	NA	NA	NA	NA	NA	NA	NA	NA	NA	NA	NA
'CDK5RAP2'	ENSG00000136861	chr9:123151147-123342448	'-'	NA	NA	'CDK5RAP2'	NA	NA	NA	NA	NA	'CDK5RAP2'	NA	NA	NA	NA	NA	NA	NA	NA	NA	'CDK5RAP2'	NA	NA	NA	NA	NA	NA	NA	'CDK5RAP2'	NA	NA	NA	'CDK5RAP2'	NA	NA	NA	NA	NA	NA	NA	NA	NA	NA	NA	NA	NA	NA	NA	NA	NA	NA	NA	NA	NA	NA	NA	NA	NA	NA	NA	NA	NA	NA	NA	NA	NA	NA	NA	NA	NA	NA	NA	NA	NA	NA	NA	NA	NA	NA	'CDK5RAP2'	NA	NA	NA	NA	NA	NA	NA	NA	NA	NA	NA	NA	NA	NA
'CDK5RAP3'	ENSG00000108465	chr17:46045176-46059140	'+'	NA	NA	NA	NA	NA	NA	NA	NA	NA	NA	NA	NA	NA	NA	NA	NA	NA	NA	'CDK5RAP3'	NA	NA	NA	NA	NA	'CDK5RAP3'	NA	NA	NA	'CDK5RAP3'	NA	NA	NA	NA	NA	NA	'CDK5RAP3'	NA	NA	NA	NA	NA	NA	NA	NA	NA	NA	NA	NA	NA	NA	NA	NA	NA	NA	NA	NA	NA	NA	NA	NA	NA	NA	NA	NA	NA	NA	NA	NA	NA	NA	NA	NA	NA	'CDK5RAP3'	'CDK5RAP3'	NA	NA	'CDK5RAP3'	NA	NA	NA	NA	NA	NA	NA	'CDK5RAP3'	NA	NA	NA	NA	NA	NA
'CDK6'	ENSG00000105810	chr7:92234235-92465908	'-'	NA	NA	'CDK6'	NA	NA	NA	NA	NA	'CDK6'	NA	NA	NA	NA	NA	NA	NA	NA	'CDK6'	'CDK6'	NA	NA	NA	NA	NA	NA	'CDK6'	NA	NA	NA	NA	'CDK6'	NA	NA	NA	NA	NA	NA	NA	NA	NA	'CDK6'	NA	NA	'CDK6'	NA	NA	'CDK6'	NA	'CDK6'	'CDK6'	'CDK6'	NA	NA	NA	NA	NA	NA	NA	NA	NA	NA	NA	NA	NA	NA	NA	NA	NA	NA	NA	NA	NA	'CDK6'	NA	NA	NA	NA	'CDK6'	NA	NA	NA	NA	NA	NA	NA	NA	NA	NA	NA	NA	NA	NA
'CDK7'	ENSG00000134058	chr5:68530668-68573250	'+'	NA	NA	'CDK7'	NA	NA	NA	NA	NA	NA	NA	NA	NA	NA	NA	NA	NA	NA	NA	NA	NA	NA	NA	NA	NA	NA	NA	'CDK7'	NA	NA	NA	'CDK7'	NA	NA	NA	NA	NA	NA	NA	NA	NA	NA	NA	NA	NA	NA	NA	NA	NA	NA	NA	NA	NA	NA	NA	NA	NA	NA	NA	NA	NA	NA	NA	NA	NA	NA	NA	'CDK7'	NA	NA	'CDK7'	NA	NA	NA	NA	NA	NA	NA	'CDK7'	NA	NA	NA	NA	NA	NA	NA	NA	NA	NA	NA	NA	NA	NA
'CDK8'	ENSG00000132964	chr13:26828276-26979375	'+'	NA	NA	'CDK8'	NA	NA	NA	NA	NA	'CDK8'	NA	NA	NA	NA	NA	NA	NA	NA	NA	NA	NA	NA	NA	NA	NA	NA	NA	'CDK8'	NA	NA	NA	'CDK8'	NA	NA	NA	NA	NA	NA	NA	NA	NA	NA	NA	NA	NA	'CDK8'	NA	NA	NA	NA	NA	NA	NA	NA	NA	NA	NA	NA	NA	NA	NA	NA	NA	NA	NA	NA	NA	NA	NA	NA	NA	NA	NA	NA	NA	NA	NA	NA	'CDK8'	NA	NA	NA	NA	NA	NA	NA	NA	NA	NA	NA	NA	NA	NA
'CDK9'	ENSG00000136807	chr9:130547958-130553066	'+'	NA	NA	NA	NA	NA	NA	NA	NA	NA	NA	'CDK9'	NA	NA	NA	NA	NA	NA	NA	NA	NA	NA	NA	NA	NA	'CDK9'	NA	NA	NA	'CDK9'	NA	NA	NA	NA	NA	NA	NA	NA	NA	NA	NA	NA	NA	'CDK9'	NA	NA	NA	NA	NA	NA	NA	NA	NA	NA	NA	NA	NA	NA	NA	NA	NA	NA	NA	NA	NA	NA	NA	NA	NA	NA	NA	NA	NA	NA	NA	NA	NA	NA	'CDK9'	NA	NA	NA	NA	NA	NA	NA	NA	NA	NA	NA	NA	NA	NA
'CDKAL1'	ENSG00000145996	chr6:20534688-21232635	'+'	NA	NA	'CDKAL1'	NA	NA	NA	NA	NA	'CDKAL1'	NA	NA	NA	NA	NA	NA	NA	NA	NA	NA	NA	NA	NA	NA	NA	NA	'CDKAL1'	NA	NA	NA	'CDKAL1'	NA	NA	NA	NA	NA	NA	NA	NA	NA	NA	NA	NA	NA	NA	NA	NA	NA	NA	NA	NA	NA	NA	NA	NA	NA	NA	NA	NA	NA	NA	NA	NA	NA	NA	NA	NA	NA	NA	NA	NA	NA	NA	NA	NA	NA	NA	NA	'CDKAL1'	NA	NA	NA	NA	NA	NA	NA	NA	NA	NA	NA	NA	NA	NA
'CDKL1'	ENSG00000100490	chr14:50796310-50883179	'-'	NA	NA	'CDKL1'	NA	NA	NA	NA	NA	NA	NA	NA	NA	NA	NA	NA	NA	NA	NA	NA	NA	NA	NA	NA	NA	NA	'CDKL1'	NA	NA	NA	'CDKL1'	NA	NA	NA	NA	NA	NA	NA	NA	NA	NA	NA	NA	NA	NA	NA	NA	NA	NA	NA	NA	NA	NA	NA	NA	NA	NA	NA	NA	NA	NA	NA	NA	NA	NA	NA	NA	'CDKL1'	NA	NA	NA	NA	NA	NA	NA	NA	NA	NA	'CDKL1'	NA	NA	NA	NA	NA	NA	NA	NA	NA	NA	NA	NA	NA	NA
'CDKL2'	ENSG00000138769	chr4:76503215-76555900	'-'	NA	NA	NA	NA	NA	NA	NA	NA	NA	NA	NA	NA	NA	NA	NA	NA	NA	NA	NA	NA	NA	NA	NA	NA	NA	NA	'CDKL2'	NA	NA	'CDKL2'	NA	NA	NA	NA	NA	NA	NA	NA	NA	NA	NA	NA	NA	NA	NA	NA	NA	NA	NA	NA	NA	NA	NA	NA	NA	NA	NA	NA	NA	NA	NA	NA	NA	NA	NA	NA	NA	NA	NA	NA	NA	NA	NA	'CDKL2'	'CDKL2'	NA	NA	'CDKL2'	NA	NA	NA	NA	NA	NA	NA	'CDKL2'	NA	NA	NA	NA	NA	NA
'CDKL3'	ENSG00000006837	chr5:133541305-133706738	'-'	NA	NA	NA	NA	NA	NA	NA	NA	NA	NA	NA	NA	NA	NA	NA	NA	NA	NA	NA	NA	NA	NA	NA	NA	NA	'CDKL3'	NA	NA	NA	'CDKL3'	NA	NA	NA	NA	NA	NA	NA	NA	NA	NA	NA	NA	NA	NA	NA	NA	NA	NA	NA	NA	NA	NA	NA	NA	NA	NA	NA	NA	NA	NA	NA	NA	NA	NA	NA	NA	NA	NA	NA	NA	NA	NA	NA	NA	NA	NA	NA	'CDKL3'	NA	NA	NA	NA	NA	NA	NA	NA	NA	NA	NA	NA	NA	NA
'CDKL4'	ENSG00000205111	chr2:39402787-39456729	'-'	NA	NA	NA	NA	NA	NA	NA	NA	NA	NA	NA	NA	NA	NA	NA	NA	NA	NA	NA	NA	NA	NA	NA	NA	NA	'CDKL4'	NA	NA	NA	'CDKL4'	NA	NA	NA	NA	NA	NA	NA	NA	NA	NA	NA	NA	NA	NA	NA	NA	NA	NA	NA	NA	NA	NA	NA	NA	NA	NA	NA	NA	NA	NA	NA	NA	NA	NA	NA	NA	NA	NA	NA	NA	NA	NA	NA	NA	NA	NA	NA	'CDKL4'	NA	NA	NA	NA	NA	NA	NA	NA	NA	NA	NA	NA	NA	NA
'CDKL5'	ENSG00000008086	chrX:18443703-18671749	'+'	NA	NA	NA	NA	NA	NA	'CDKL5'	'CDKL5'	NA	NA	NA	NA	'CDKL5'	NA	NA	NA	NA	NA	NA	NA	NA	NA	'CDKL5'	'CDKL5'	NA	NA	'CDKL5'	NA	NA	NA	'CDKL5'	NA	NA	NA	NA	NA	'CDKL5'	NA	NA	NA	NA	'CDKL5'	NA	'CDKL5'	NA	NA	NA	NA	NA	NA	NA	NA	NA	NA	NA	NA	NA	NA	NA	NA	NA	NA	NA	NA	NA	NA	NA	NA	NA	'CDKL5'	'CDKL5'	NA	NA	'CDKL5'	'CDKL5'	NA	NA	'CDKL5'	NA	NA	NA	NA	NA	NA	NA	'CDKL5'	'CDKL5'	NA	NA	NA	NA	NA
'CDKN1A'	ENSG00000124762	chr6:36644305-36655116	'+'	NA	NA	'CDKN1A'	NA	NA	NA	NA	NA	NA	NA	'CDKN1A'	NA	NA	NA	NA	NA	NA	NA	NA	NA	NA	NA	NA	NA	'CDKN1A'	NA	NA	NA	'CDKN1A'	NA	NA	NA	NA	NA	NA	NA	NA	NA	NA	NA	NA	NA	NA	NA	NA	NA	'CDKN1A'	'CDKN1A'	'CDKN1A'	'CDKN1A'	'CDKN1A'	'CDKN1A'	NA	'CDKN1A'	NA	NA	NA	NA	NA	NA	NA	NA	NA	NA	NA	NA	'CDKN1A'	NA	NA	NA	NA	NA	NA	NA	NA	NA	NA	'CDKN1A'	NA	NA	NA	NA	NA	NA	NA	NA	NA	NA	'CDKN1A'	NA	'CDKN1A'	NA
'CDKN1B'	ENSG00000111276	chr12:12867992-12875305	'+'	NA	NA	NA	NA	NA	NA	NA	NA	NA	NA	NA	NA	NA	NA	NA	NA	NA	NA	NA	NA	NA	NA	NA	NA	'CDKN1B'	NA	NA	NA	'CDKN1B'	NA	NA	NA	NA	NA	NA	NA	NA	NA	NA	NA	NA	NA	NA	NA	NA	NA	NA	NA	NA	'CDKN1B'	NA	'CDKN1B'	NA	NA	NA	NA	NA	NA	NA	NA	NA	NA	NA	NA	NA	NA	NA	NA	NA	NA	NA	NA	NA	NA	NA	NA	NA	'CDKN1B'	NA	NA	NA	NA	NA	NA	NA	NA	NA	NA	NA	NA	NA	NA
'CDKN1C'	ENSG00000129757	chr11:2904443-2907111	'-'	NA	NA	NA	NA	NA	NA	NA	NA	NA	NA	NA	NA	NA	NA	NA	NA	NA	'CDKN1C'	NA	NA	NA	NA	NA	NA	NA	NA	'CDKN1C'	NA	'CDKN1C'	NA	NA	NA	NA	NA	NA	NA	NA	NA	NA	'CDKN1C'	NA	NA	NA	NA	NA	NA	NA	NA	NA	NA	NA	NA	NA	NA	NA	NA	NA	NA	NA	NA	NA	NA	NA	NA	NA	NA	NA	NA	NA	NA	NA	NA	'CDKN1C'	NA	NA	NA	NA	'CDKN1C'	NA	NA	NA	NA	NA	NA	NA	NA	NA	NA	NA	NA	NA	NA
'CDKN2A'	ENSG00000147889	chr9:21967751-21995300	'-'	NA	NA	NA	NA	NA	NA	NA	NA	NA	NA	NA	NA	NA	NA	NA	NA	NA	NA	NA	NA	NA	NA	NA	NA	NA	'CDKN2A'	NA	NA	NA	'CDKN2A'	NA	NA	NA	NA	NA	NA	NA	NA	NA	NA	NA	NA	NA	NA	NA	NA	NA	NA	'CDKN2A'	NA	'CDKN2A'	NA	NA	NA	NA	NA	NA	NA	NA	NA	NA	NA	NA	NA	NA	NA	NA	NA	'CDKN2A'	NA	NA	NA	NA	NA	NA	NA	NA	'CDKN2A'	NA	NA	NA	NA	NA	NA	NA	NA	NA	NA	NA	NA	NA	NA
'CDKN2AIP'	ENSG00000168564	chr4:184365744-184369351	'+'	NA	NA	'CDKN2AIP'	NA	NA	NA	NA	NA	'CDKN2AIP'	NA	NA	NA	NA	NA	NA	NA	NA	NA	NA	NA	NA	NA	NA	NA	NA	NA	'CDKN2AIP'	NA	NA	NA	'CDKN2AIP'	NA	NA	NA	NA	NA	NA	NA	NA	NA	'CDKN2AIP'	NA	NA	NA	NA	NA	NA	NA	NA	NA	NA	NA	NA	NA	NA	NA	NA	NA	NA	NA	NA	NA	NA	NA	NA	NA	NA	NA	NA	NA	NA	NA	NA	NA	NA	NA	NA	'CDKN2AIP'	NA	NA	NA	NA	NA	NA	NA	NA	NA	NA	NA	NA	NA	NA
'CDKN2AIPNL'	ENSG00000237190	chr5:133737778-133747589	'-'	NA	NA	'CDKN2AIPNL'	NA	NA	NA	NA	NA	NA	NA	NA	NA	NA	NA	NA	NA	NA	NA	NA	NA	NA	NA	NA	NA	'CDKN2AIPNL'	NA	NA	NA	'CDKN2AIPNL'	NA	NA	NA	NA	NA	NA	NA	NA	NA	NA	NA	NA	NA	NA	NA	NA	NA	NA	NA	NA	NA	NA	NA	NA	NA	NA	NA	NA	NA	NA	NA	NA	NA	NA	NA	NA	NA	'CDKN2AIPNL'	NA	NA	'CDKN2AIPNL'	NA	NA	NA	NA	NA	NA	NA	'CDKN2AIPNL'	NA	NA	NA	NA	NA	NA	NA	NA	NA	NA	NA	NA	NA	NA
'CDKN2B'	ENSG00000147883	chr9:22002902-22009362	'-'	NA	NA	NA	NA	NA	NA	NA	NA	NA	NA	NA	NA	NA	NA	NA	NA	NA	NA	NA	NA	NA	NA	NA	NA	NA	'CDKN2B'	NA	NA	NA	'CDKN2B'	NA	NA	NA	NA	NA	NA	NA	NA	NA	NA	NA	NA	NA	NA	NA	NA	NA	NA	NA	'CDKN2B'	NA	NA	NA	NA	NA	NA	NA	NA	NA	NA	NA	NA	NA	NA	NA	NA	NA	NA	NA	NA	NA	NA	NA	NA	NA	NA	NA	'CDKN2B'	NA	NA	NA	NA	NA	NA	NA	NA	NA	NA	NA	NA	NA	NA
'CDKN2C'	ENSG00000123080	chr1:51426417-51440305	'+'	NA	NA	NA	NA	NA	NA	NA	NA	NA	NA	NA	NA	NA	NA	NA	NA	NA	NA	NA	NA	NA	NA	NA	NA	NA	NA	'CDKN2C'	NA	NA	NA	'CDKN2C'	NA	NA	NA	NA	NA	NA	NA	NA	NA	NA	NA	NA	NA	NA	NA	NA	NA	NA	NA	NA	NA	NA	NA	NA	NA	NA	NA	NA	NA	NA	NA	NA	NA	NA	NA	NA	NA	NA	NA	NA	NA	NA	NA	NA	NA	NA	'CDKN2C'	NA	NA	NA	NA	NA	NA	NA	NA	NA	NA	NA	NA	NA	NA
'CDKN2D'	ENSG00000129355	chr19:10677138-10679735	'-'	NA	NA	'CDKN2D'	NA	NA	NA	NA	NA	NA	NA	NA	NA	NA	NA	NA	NA	NA	NA	NA	NA	NA	NA	NA	NA	'CDKN2D'	NA	NA	NA	'CDKN2D'	NA	NA	NA	NA	NA	NA	NA	NA	NA	NA	NA	NA	NA	NA	NA	NA	NA	NA	NA	NA	NA	NA	NA	NA	NA	NA	NA	NA	NA	NA	NA	NA	NA	NA	NA	NA	NA	'CDKN2D'	NA	NA	'CDKN2D'	NA	NA	NA	NA	NA	NA	NA	'CDKN2D'	NA	NA	NA	NA	NA	NA	NA	NA	NA	NA	NA	NA	NA	NA
'CDKN3'	ENSG00000100526	chr14:54863567-54886936	'+'	NA	NA	'CDKN3'	NA	NA	NA	NA	NA	'CDKN3'	NA	NA	NA	NA	NA	NA	NA	NA	NA	NA	NA	NA	NA	NA	NA	NA	'CDKN3'	NA	NA	NA	'CDKN3'	NA	NA	NA	NA	NA	NA	NA	NA	NA	NA	NA	NA	NA	NA	NA	NA	NA	NA	NA	NA	NA	NA	NA	NA	NA	NA	NA	NA	NA	NA	NA	NA	NA	NA	NA	NA	NA	NA	NA	'CDKN3'	NA	NA	NA	NA	NA	NA	NA	'CDKN3'	NA	NA	NA	NA	NA	NA	NA	NA	NA	NA	NA	NA	NA	NA
'CDNF'	ENSG00000185267	chr10:14861249-14880574	'-'	NA	NA	NA	NA	NA	NA	NA	NA	NA	NA	NA	NA	NA	NA	NA	NA	NA	NA	NA	NA	NA	NA	NA	NA	NA	'CDNF'	NA	NA	NA	'CDNF'	NA	NA	NA	NA	NA	NA	NA	NA	NA	NA	NA	NA	NA	NA	NA	NA	NA	NA	NA	NA	NA	NA	NA	NA	NA	NA	NA	NA	NA	NA	NA	NA	NA	NA	NA	NA	NA	NA	NA	NA	NA	NA	NA	NA	NA	NA	NA	'CDNF'	NA	NA	NA	NA	NA	NA	NA	NA	NA	NA	NA	NA	NA	NA
'CDO1'	ENSG00000129596	chr5:115140430-115152651	'-'	NA	NA	NA	NA	NA	NA	NA	NA	NA	NA	NA	NA	NA	NA	NA	NA	NA	NA	NA	NA	NA	NA	NA	NA	'CDO1'	NA	NA	NA	'CDO1'	NA	NA	NA	NA	NA	NA	NA	NA	NA	NA	NA	NA	NA	NA	NA	NA	NA	NA	NA	NA	NA	NA	NA	NA	NA	NA	NA	NA	NA	NA	NA	NA	NA	NA	NA	NA	NA	NA	NA	NA	NA	NA	NA	NA	NA	NA	NA	NA	'CDO1'	NA	NA	NA	NA	NA	NA	NA	NA	NA	NA	NA	NA	NA	NA
'CDON'	ENSG00000064309	chr11:125825691-125933230	'-'	NA	NA	'CDON'	NA	NA	NA	NA	NA	'CDON'	NA	NA	NA	NA	NA	NA	NA	NA	NA	'CDON'	NA	NA	NA	NA	NA	NA	'CDON'	NA	NA	NA	'CDON'	NA	NA	NA	NA	NA	NA	NA	NA	NA	NA	NA	NA	NA	NA	NA	NA	NA	NA	NA	NA	NA	NA	NA	NA	NA	NA	NA	NA	NA	NA	NA	NA	NA	NA	NA	NA	NA	NA	NA	NA	NA	NA	NA	NA	NA	NA	NA	'CDON'	NA	NA	NA	NA	NA	NA	NA	NA	NA	NA	NA	NA	NA	NA
'CDPF1'	ENSG00000205643	chr22:46639908-46646576	'-'	NA	NA	NA	NA	NA	NA	NA	NA	NA	NA	NA	NA	NA	NA	NA	NA	NA	NA	NA	NA	NA	NA	NA	NA	NA	NA	'CDPF1'	NA	NA	NA	'CDPF1'	NA	NA	'CDPF1'	'CDPF1'	NA	NA	NA	NA	NA	NA	NA	NA	NA	NA	NA	NA	NA	NA	NA	NA	NA	NA	NA	NA	NA	NA	NA	NA	NA	NA	NA	NA	NA	NA	NA	NA	NA	NA	NA	NA	NA	NA	NA	NA	NA	NA	'CDPF1'	NA	NA	NA	NA	NA	NA	NA	NA	NA	NA	NA	NA	NA	NA
'CDR1'	ENSG00000184258	chrX:139865425-139866723	'-'	NA	NA	NA	NA	NA	NA	NA	NA	NA	NA	NA	NA	NA	NA	NA	NA	NA	NA	NA	NA	NA	NA	NA	NA	NA	NA	'CDR1'	NA	NA	NA	'CDR1'	NA	NA	NA	NA	NA	NA	'CDR1'	NA	NA	NA	NA	NA	NA	NA	NA	NA	NA	NA	NA	NA	NA	NA	NA	NA	NA	NA	NA	NA	NA	NA	NA	NA	NA	NA	NA	NA	NA	NA	NA	NA	NA	NA	NA	NA	NA	NA	'CDR1'	NA	NA	NA	NA	NA	NA	NA	NA	NA	NA	NA	NA	NA	NA
'CDR2'	ENSG00000140743	chr16:22357257-22448486	'-'	NA	NA	'CDR2'	NA	NA	NA	NA	NA	NA	NA	NA	NA	NA	NA	NA	NA	NA	NA	NA	NA	NA	NA	NA	NA	'CDR2'	NA	NA	NA	NA	NA	'CDR2'	NA	NA	NA	NA	NA	NA	NA	NA	NA	NA	NA	NA	NA	NA	NA	NA	NA	NA	NA	NA	NA	NA	NA	NA	NA	NA	NA	NA	NA	NA	NA	NA	NA	NA	NA	'CDR2'	NA	NA	'CDR2'	NA	NA	NA	NA	NA	NA	NA	'CDR2'	NA	NA	NA	NA	NA	NA	NA	NA	NA	NA	NA	NA	NA	NA
'CDR2L'	ENSG00000109089	chr17:72983727-73001895	'+'	NA	NA	NA	NA	NA	NA	NA	NA	NA	NA	NA	NA	NA	NA	NA	NA	NA	'CDR2L'	NA	NA	NA	NA	NA	NA	NA	NA	'CDR2L'	NA	'CDR2L'	NA	NA	NA	NA	NA	NA	NA	'CDR2L'	NA	NA	NA	NA	NA	NA	NA	NA	NA	NA	NA	NA	NA	NA	NA	NA	NA	NA	NA	NA	NA	NA	NA	NA	NA	NA	NA	NA	NA	NA	NA	NA	NA	NA	NA	'CDR2L'	NA	NA	NA	NA	'CDR2L'	NA	NA	NA	NA	NA	NA	NA	NA	NA	NA	NA	NA	NA	NA
'CDRT1'	ENSG00000181464	chr17:15468797-15469590	'-'	NA	NA	NA	NA	NA	NA	NA	NA	NA	NA	NA	NA	NA	NA	NA	NA	NA	NA	NA	NA	NA	NA	NA	NA	NA	NA	NA	NA	NA	NA	NA	NA	NA	NA	NA	NA	NA	NA	NA	NA	NA	NA	NA	NA	NA	NA	NA	NA	NA	NA	NA	NA	NA	NA	NA	NA	NA	NA	NA	NA	NA	NA	NA	NA	NA	NA	NA	NA	NA	NA	NA	NA	NA	NA	NA	NA	NA	'CDRT1'	NA	NA	NA	NA	NA	NA	NA	NA	NA	NA	NA	NA	NA	NA
'CDRT1'	ENSG00000241322	chr17:15468798-15522826	'-'	NA	NA	NA	NA	NA	NA	NA	NA	NA	NA	NA	NA	NA	NA	NA	NA	NA	NA	NA	NA	NA	NA	NA	NA	NA	'CDRT1'	NA	NA	NA	'CDRT1'	NA	NA	NA	NA	NA	NA	NA	NA	NA	NA	NA	NA	NA	NA	NA	NA	NA	NA	NA	NA	NA	NA	NA	NA	NA	NA	NA	NA	NA	NA	NA	NA	NA	NA	NA	NA	NA	NA	NA	NA	NA	NA	NA	NA	NA	NA	NA	'CDRT1'	NA	NA	NA	NA	NA	NA	NA	NA	NA	NA	NA	NA	NA	NA
'CDRT15'	ENSG00000223510	chr17:14138990-14140179	'-'	NA	NA	NA	NA	NA	NA	NA	NA	NA	NA	NA	NA	NA	NA	NA	NA	NA	NA	NA	NA	NA	NA	NA	NA	NA	'CDRT15'	NA	NA	NA	'CDRT15'	NA	NA	NA	NA	NA	NA	NA	NA	NA	NA	NA	NA	NA	NA	NA	NA	NA	NA	NA	NA	NA	NA	NA	NA	NA	NA	NA	NA	NA	NA	NA	NA	NA	NA	NA	NA	NA	NA	NA	NA	NA	NA	NA	NA	NA	NA	NA	'CDRT15'	NA	NA	NA	NA	NA	NA	NA	NA	NA	NA	NA	NA	NA	NA
'CDRT15L2'	ENSG00000214819	chr17:20483037-20484224	'+'	NA	NA	NA	NA	NA	NA	NA	NA	NA	NA	NA	NA	NA	NA	NA	NA	NA	NA	NA	NA	NA	NA	NA	NA	NA	NA	NA	'CDRT15L2'	NA	'CDRT15L2'	NA	NA	NA	NA	NA	NA	NA	NA	NA	NA	NA	NA	NA	NA	NA	NA	NA	NA	NA	NA	NA	NA	NA	NA	NA	NA	NA	NA	NA	NA	NA	NA	NA	NA	NA	NA	NA	NA	NA	NA	NA	NA	NA	NA	NA	NA	NA	'CDRT15L2'	NA	NA	NA	NA	NA	NA	NA	NA	NA	NA	NA	NA	NA	NA
'CDRT4'	ENSG00000239704	chr17:15339332-15406922	'-'	NA	NA	NA	NA	NA	NA	NA	NA	NA	NA	NA	NA	NA	NA	NA	NA	NA	NA	NA	NA	NA	NA	NA	NA	NA	NA	'CDRT4'	NA	NA	NA	'CDRT4'	NA	NA	NA	NA	NA	NA	NA	NA	NA	NA	NA	NA	NA	NA	NA	NA	NA	NA	NA	NA	NA	NA	NA	NA	NA	NA	NA	NA	NA	NA	NA	NA	NA	NA	NA	NA	NA	NA	NA	NA	NA	NA	NA	NA	NA	NA	'CDRT4'	NA	NA	NA	NA	NA	NA	NA	NA	NA	NA	NA	NA	NA	NA
'CDS1'	ENSG00000163624	chr4:85504132-85572491	'+'	NA	NA	'CDS1'	'CDS1'	NA	NA	NA	NA	NA	NA	NA	NA	NA	NA	NA	NA	NA	NA	NA	NA	NA	NA	NA	NA	'CDS1'	NA	NA	NA	NA	NA	'CDS1'	NA	NA	NA	NA	NA	NA	NA	NA	NA	NA	NA	NA	NA	NA	NA	NA	NA	NA	NA	NA	NA	NA	NA	NA	NA	NA	NA	NA	NA	NA	NA	NA	NA	NA	NA	'CDS1'	NA	NA	'CDS1'	NA	NA	NA	NA	NA	NA	NA	'CDS1'	NA	NA	NA	NA	NA	NA	NA	NA	NA	NA	NA	NA	NA	NA
'CDS2'	ENSG00000101290	chr20:5107432-5178533	'+'	NA	NA	'CDS2'	NA	NA	NA	NA	NA	NA	NA	NA	NA	NA	NA	NA	NA	NA	NA	NA	NA	NA	NA	NA	NA	'CDS2'	NA	NA	NA	'CDS2'	NA	NA	NA	NA	NA	NA	NA	NA	NA	NA	NA	NA	NA	'CDS2'	NA	NA	NA	NA	NA	NA	NA	NA	NA	NA	NA	NA	NA	NA	NA	NA	NA	NA	NA	NA	NA	NA	NA	'CDS2'	NA	NA	NA	NA	NA	NA	NA	NA	NA	NA	'CDS2'	NA	NA	NA	NA	NA	NA	NA	NA	NA	NA	NA	NA	NA	NA
'CDSN'	ENSG00000204539	chr6:31082867-31088223	'-'	NA	NA	NA	NA	'CDSN'	NA	NA	NA	NA	NA	NA	NA	NA	NA	NA	NA	NA	NA	NA	NA	NA	NA	NA	NA	NA	NA	NA	'CDSN'	NA	NA	NA	'CDSN'	'CDSN'	NA	NA	NA	NA	NA	NA	NA	NA	NA	NA	NA	NA	NA	NA	NA	NA	NA	NA	NA	NA	NA	NA	NA	NA	NA	NA	NA	NA	NA	NA	NA	NA	NA	NA	NA	NA	NA	NA	NA	NA	NA	NA	NA	NA	'CDSN'	NA	NA	NA	NA	NA	NA	NA	NA	NA	NA	NA	NA	NA	NA
'CDT1'	ENSG00000167513	chr16:88869621-88875666	'+'	NA	NA	'CDT1'	NA	NA	NA	NA	NA	'CDT1'	NA	NA	NA	NA	NA	NA	NA	NA	NA	NA	NA	NA	NA	NA	NA	NA	'CDT1'	NA	NA	NA	'CDT1'	NA	NA	NA	NA	NA	NA	NA	NA	NA	NA	NA	NA	NA	NA	NA	NA	NA	NA	NA	NA	NA	NA	NA	NA	NA	NA	NA	NA	NA	NA	NA	NA	NA	NA	NA	NA	NA	NA	NA	NA	NA	NA	NA	NA	NA	NA	NA	'CDT1'	NA	NA	NA	NA	NA	NA	NA	NA	NA	NA	NA	NA	NA	NA
'CDV3'	ENSG00000091527	chr3:133292574-133309105	'+'	NA	NA	'CDV3'	NA	NA	NA	NA	NA	'CDV3'	NA	NA	NA	NA	NA	NA	NA	NA	NA	NA	NA	NA	NA	NA	NA	'CDV3'	NA	NA	NA	'CDV3'	NA	NA	NA	NA	NA	NA	NA	NA	NA	NA	NA	NA	NA	NA	NA	NA	NA	NA	NA	NA	NA	NA	NA	NA	NA	NA	NA	NA	NA	NA	NA	NA	NA	NA	NA	NA	NA	NA	NA	NA	NA	NA	NA	NA	NA	NA	NA	NA	'CDV3'	NA	NA	NA	NA	NA	NA	NA	NA	NA	NA	NA	NA	NA	NA
'CDX1'	ENSG00000113722	chr5:149546358-149564120	'+'	NA	NA	NA	NA	NA	NA	NA	NA	NA	NA	NA	NA	NA	NA	NA	NA	NA	NA	NA	NA	NA	NA	NA	NA	NA	'CDX1'	NA	NA	NA	'CDX1'	NA	NA	NA	NA	NA	NA	NA	NA	NA	NA	NA	NA	NA	NA	NA	NA	NA	NA	NA	NA	NA	NA	NA	NA	NA	NA	NA	NA	NA	NA	NA	NA	NA	NA	NA	NA	NA	NA	NA	NA	NA	NA	NA	NA	NA	NA	NA	'CDX1'	NA	NA	NA	NA	NA	NA	NA	NA	NA	NA	NA	NA	NA	NA
'CDX2'	ENSG00000165556	chr13:28536274-28545276	'-'	NA	NA	NA	NA	NA	NA	NA	NA	NA	NA	NA	NA	NA	NA	NA	NA	NA	NA	NA	NA	NA	NA	NA	NA	NA	NA	NA	'CDX2'	NA	NA	NA	'CDX2'	NA	NA	NA	NA	NA	NA	NA	NA	NA	NA	NA	NA	NA	NA	NA	NA	NA	NA	NA	NA	NA	NA	NA	NA	NA	NA	NA	NA	NA	NA	NA	NA	NA	NA	NA	NA	NA	NA	NA	NA	NA	NA	NA	NA	NA	'CDX2'	NA	NA	NA	NA	NA	NA	NA	NA	NA	NA	NA	NA	NA	NA
'CDX4'	ENSG00000131264	chrX:72667090-72675081	'+'	NA	NA	NA	NA	'CDX4'	NA	NA	NA	NA	NA	NA	NA	NA	NA	NA	NA	NA	NA	NA	NA	NA	NA	NA	NA	NA	NA	NA	'CDX4'	NA	NA	NA	'CDX4'	'CDX4'	NA	NA	NA	NA	NA	NA	NA	NA	NA	NA	NA	NA	NA	NA	NA	NA	NA	NA	NA	NA	NA	NA	NA	NA	NA	NA	NA	NA	NA	NA	NA	NA	NA	NA	NA	NA	NA	NA	NA	NA	NA	NA	NA	NA	'CDX4'	NA	NA	NA	NA	NA	NA	NA	NA	NA	NA	NA	NA	NA	NA
'CDYL'	ENSG00000153046	chr6:4706393-4955785	'+'	NA	NA	'CDYL'	NA	NA	NA	NA	NA	'CDYL'	NA	NA	NA	NA	NA	NA	NA	NA	NA	NA	NA	NA	NA	NA	NA	NA	NA	'CDYL'	NA	NA	NA	'CDYL'	NA	NA	NA	NA	NA	NA	NA	NA	NA	NA	'CDYL'	'CDYL'	NA	NA	NA	NA	NA	NA	NA	NA	NA	NA	NA	NA	NA	NA	NA	NA	NA	NA	NA	NA	NA	NA	NA	NA	NA	NA	NA	NA	NA	NA	NA	NA	NA	NA	'CDYL'	NA	NA	NA	NA	NA	NA	NA	NA	NA	NA	NA	NA	NA	NA
'CDYL2'	ENSG00000166446	chr16:80631803-80838226	'-'	NA	NA	'CDYL2'	NA	NA	NA	NA	NA	NA	NA	'CDYL2'	NA	NA	NA	NA	NA	NA	NA	NA	NA	NA	NA	NA	NA	NA	NA	'CDYL2'	NA	NA	NA	'CDYL2'	NA	NA	NA	NA	NA	'CDYL2'	NA	NA	NA	NA	NA	NA	NA	NA	NA	NA	NA	NA	NA	NA	NA	NA	NA	NA	NA	NA	NA	NA	NA	NA	NA	NA	NA	NA	NA	'CDYL2'	NA	NA	'CDYL2'	NA	NA	NA	NA	NA	NA	NA	'CDYL2'	NA	NA	NA	NA	NA	NA	NA	NA	NA	NA	NA	NA	NA	NA
'CEA'	ENSG00000267881	chr19:42212531-42265190	'+'	NA	NA	NA	NA	NA	NA	NA	NA	NA	NA	NA	NA	NA	NA	NA	NA	NA	NA	NA	NA	NA	NA	NA	NA	NA	NA	NA	NA	NA	NA	NA	NA	NA	NA	NA	NA	NA	NA	NA	NA	NA	NA	NA	NA	NA	NA	NA	NA	NA	NA	NA	NA	NA	NA	NA	NA	NA	NA	NA	NA	NA	NA	NA	NA	NA	NA	NA	NA	NA	NA	NA	NA	NA	NA	NA	NA	NA	'CEA'	NA	NA	NA	NA	NA	NA	NA	NA	NA	NA	NA	NA	NA	NA
'CEACAM1'	ENSG00000079385	chr19:43011456-43065386	'-'	NA	NA	NA	NA	NA	NA	NA	NA	NA	NA	NA	NA	NA	NA	NA	NA	NA	NA	NA	NA	NA	NA	NA	NA	NA	'CEACAM1'	NA	NA	NA	'CEACAM1'	NA	NA	NA	NA	NA	NA	NA	NA	NA	NA	NA	NA	NA	NA	NA	NA	NA	NA	NA	NA	NA	NA	NA	NA	NA	NA	NA	NA	NA	NA	NA	NA	NA	NA	NA	NA	NA	NA	NA	NA	NA	NA	NA	NA	NA	NA	NA	'CEACAM1'	NA	NA	NA	NA	NA	NA	NA	NA	NA	NA	NA	NA	NA	NA
'CEACAM16'	ENSG00000213892	chr19:45202421-45213986	'+'	NA	NA	NA	NA	NA	NA	NA	NA	NA	NA	NA	NA	NA	NA	NA	NA	NA	NA	NA	NA	NA	NA	NA	NA	NA	NA	NA	'CEACAM16'	NA	NA	NA	'CEACAM16'	NA	NA	NA	NA	NA	NA	NA	NA	NA	NA	NA	NA	NA	NA	NA	NA	NA	NA	NA	NA	NA	NA	NA	NA	NA	NA	NA	NA	NA	NA	NA	NA	NA	NA	NA	NA	NA	NA	NA	NA	NA	NA	NA	NA	NA	'CEACAM16'	NA	NA	NA	NA	NA	NA	NA	NA	NA	NA	NA	NA	NA	NA
'CEACAM18'	ENSG00000213822	chr19:51979838-51994206	'+'	NA	NA	NA	NA	'CEACAM18'	NA	NA	NA	NA	NA	NA	NA	NA	NA	NA	NA	NA	NA	NA	NA	NA	NA	NA	NA	NA	NA	NA	'CEACAM18'	NA	NA	NA	'CEACAM18'	'CEACAM18'	NA	NA	NA	NA	NA	NA	NA	NA	NA	NA	NA	NA	NA	NA	NA	NA	NA	NA	NA	NA	NA	NA	NA	NA	NA	NA	NA	NA	NA	NA	NA	NA	NA	NA	NA	NA	NA	NA	NA	NA	NA	NA	NA	NA	'CEACAM18'	NA	NA	NA	NA	NA	NA	NA	NA	NA	NA	NA	NA	NA	NA
'CEACAM19'	ENSG00000186567	chr19:45165545-45187631	'+'	NA	NA	'CEACAM19'	NA	NA	NA	NA	NA	NA	NA	NA	NA	NA	NA	NA	NA	NA	NA	NA	NA	NA	NA	NA	NA	NA	NA	'CEACAM19'	NA	NA	NA	'CEACAM19'	NA	NA	NA	NA	NA	NA	NA	NA	NA	NA	NA	NA	NA	NA	NA	NA	NA	NA	NA	NA	NA	NA	NA	NA	NA	NA	NA	NA	NA	NA	NA	NA	NA	NA	NA	NA	NA	NA	NA	NA	NA	NA	NA	NA	NA	NA	'CEACAM19'	NA	NA	NA	NA	NA	NA	NA	NA	NA	NA	NA	NA	NA	NA
'CEACAM21'	ENSG00000007129	chr19:42055886-42093197	'+'	NA	NA	NA	NA	NA	NA	NA	NA	NA	NA	NA	NA	NA	NA	NA	NA	NA	NA	NA	NA	NA	NA	NA	NA	NA	'CEACAM21'	NA	NA	NA	'CEACAM21'	NA	NA	NA	NA	NA	NA	NA	NA	NA	NA	NA	NA	NA	NA	NA	NA	NA	NA	NA	NA	NA	NA	NA	NA	NA	NA	NA	NA	NA	NA	NA	NA	NA	NA	NA	NA	NA	NA	NA	NA	NA	NA	NA	NA	NA	NA	NA	'CEACAM21'	NA	NA	NA	NA	NA	NA	NA	NA	NA	NA	NA	NA	NA	NA
'CEACAM3'	ENSG00000170956	chr19:42300369-42315591	'+'	NA	NA	NA	NA	NA	NA	NA	NA	NA	NA	NA	NA	NA	NA	NA	NA	NA	NA	NA	NA	NA	NA	NA	NA	NA	'CEACAM3'	NA	NA	NA	'CEACAM3'	NA	NA	NA	NA	NA	NA	NA	NA	NA	NA	NA	NA	NA	NA	NA	NA	NA	NA	NA	NA	NA	NA	NA	NA	NA	NA	NA	NA	NA	NA	NA	NA	NA	NA	NA	NA	NA	NA	NA	NA	NA	NA	NA	NA	NA	NA	NA	'CEACAM3'	NA	NA	NA	NA	NA	NA	NA	NA	NA	NA	NA	NA	NA	NA
'CEACAM4'	ENSG00000105352	chr19:42125344-42133442	'-'	NA	NA	NA	NA	NA	NA	NA	NA	NA	NA	NA	NA	NA	NA	NA	NA	NA	NA	NA	NA	NA	NA	NA	NA	NA	'CEACAM4'	NA	NA	NA	'CEACAM4'	NA	NA	NA	NA	NA	NA	NA	NA	NA	NA	NA	NA	NA	NA	NA	NA	NA	NA	NA	NA	NA	NA	NA	NA	NA	NA	NA	NA	NA	NA	NA	NA	NA	NA	NA	NA	NA	NA	NA	NA	NA	NA	NA	NA	NA	NA	NA	'CEACAM4'	NA	NA	NA	NA	NA	NA	NA	NA	NA	NA	NA	NA	NA	NA
'CEACAM5'	ENSG00000105388	chr19:42212504-42233718	'+'	NA	NA	NA	NA	NA	NA	NA	NA	NA	NA	NA	NA	NA	NA	NA	NA	NA	NA	NA	NA	NA	NA	NA	NA	NA	'CEACAM5'	NA	NA	NA	'CEACAM5'	NA	NA	NA	NA	NA	NA	NA	NA	NA	NA	NA	NA	NA	NA	NA	NA	NA	NA	NA	NA	NA	NA	NA	NA	NA	NA	NA	NA	NA	NA	NA	NA	NA	NA	NA	NA	NA	NA	NA	NA	NA	NA	NA	NA	NA	NA	NA	'CEACAM5'	NA	NA	NA	NA	NA	NA	NA	NA	NA	NA	NA	NA	NA	NA
'CEACAM6'	ENSG00000086548	chr19:42254885-42276113	'+'	NA	NA	NA	NA	NA	NA	NA	NA	NA	NA	NA	NA	NA	NA	NA	NA	NA	NA	NA	NA	NA	NA	NA	NA	NA	'CEACAM6'	NA	NA	NA	'CEACAM6'	NA	NA	NA	NA	NA	NA	NA	NA	NA	NA	NA	NA	NA	NA	NA	NA	NA	NA	NA	NA	NA	NA	NA	NA	NA	NA	NA	NA	NA	NA	NA	NA	NA	NA	NA	NA	NA	NA	NA	NA	NA	NA	NA	NA	NA	NA	NA	'CEACAM6'	NA	NA	NA	NA	NA	NA	NA	NA	NA	NA	NA	NA	NA	NA
'CEACAM7'	ENSG00000007306	chr19:42177235-42210895	'-'	NA	NA	NA	NA	NA	NA	NA	NA	NA	NA	NA	NA	NA	NA	NA	NA	NA	NA	NA	NA	NA	NA	NA	NA	NA	NA	NA	'CEACAM7'	NA	NA	NA	'CEACAM7'	NA	NA	NA	NA	NA	NA	NA	NA	NA	NA	NA	NA	NA	NA	NA	NA	NA	NA	NA	NA	NA	NA	NA	NA	NA	NA	NA	NA	NA	NA	NA	NA	NA	NA	NA	NA	NA	NA	NA	NA	NA	NA	NA	NA	NA	'CEACAM7'	NA	NA	NA	NA	NA	NA	NA	NA	NA	NA	NA	NA	NA	NA
'CEACAM8'	ENSG00000124469	chr19:43084393-43099207	'-'	NA	NA	NA	NA	NA	NA	NA	NA	NA	NA	NA	NA	NA	NA	NA	NA	NA	NA	NA	NA	NA	NA	NA	NA	NA	'CEACAM8'	NA	NA	NA	'CEACAM8'	NA	NA	NA	NA	NA	NA	NA	NA	NA	NA	NA	NA	NA	NA	NA	NA	NA	NA	NA	NA	NA	NA	NA	NA	NA	NA	NA	NA	NA	NA	NA	NA	NA	NA	NA	NA	NA	NA	NA	NA	NA	NA	NA	NA	NA	NA	NA	'CEACAM8'	NA	NA	NA	NA	NA	NA	NA	NA	NA	NA	NA	NA	NA	NA
'CEBPA'	ENSG00000245848	chr19:33790840-33793470	'-'	NA	NA	NA	NA	NA	NA	NA	NA	NA	NA	NA	NA	NA	NA	NA	NA	NA	NA	NA	NA	NA	NA	NA	NA	NA	NA	'CEBPA'	NA	NA	NA	'CEBPA'	NA	NA	NA	NA	NA	NA	NA	NA	NA	NA	NA	NA	NA	NA	NA	NA	NA	NA	NA	NA	NA	NA	NA	NA	NA	NA	NA	NA	NA	NA	NA	NA	NA	NA	NA	NA	NA	NA	NA	NA	NA	NA	NA	NA	NA	NA	'CEBPA'	NA	NA	NA	NA	NA	NA	NA	NA	NA	NA	NA	NA	NA	NA
'CEBPB'	ENSG00000172216	chr20:48807376-48809212	'+'	NA	NA	'CEBPB'	NA	NA	NA	NA	NA	NA	NA	NA	NA	NA	NA	NA	NA	NA	NA	NA	NA	NA	NA	NA	NA	'CEBPB'	NA	NA	NA	'CEBPB'	NA	NA	NA	NA	NA	NA	NA	NA	NA	NA	NA	NA	NA	NA	NA	NA	NA	NA	NA	NA	NA	NA	NA	NA	NA	NA	NA	NA	NA	NA	NA	NA	NA	NA	NA	NA	NA	'CEBPB'	NA	NA	NA	NA	NA	NA	NA	NA	NA	NA	'CEBPB'	NA	NA	NA	NA	NA	NA	NA	NA	NA	NA	NA	NA	NA	NA
'CEBPD'	ENSG00000221869	chr8:48649471-48651648	'-'	NA	NA	'CEBPD'	NA	NA	NA	NA	NA	NA	NA	NA	NA	NA	NA	NA	NA	NA	NA	NA	NA	NA	NA	NA	NA	'CEBPD'	NA	NA	NA	'CEBPD'	NA	NA	NA	NA	NA	NA	NA	NA	NA	NA	NA	NA	NA	NA	NA	NA	NA	NA	NA	NA	NA	NA	NA	NA	NA	NA	NA	NA	NA	NA	NA	NA	NA	NA	NA	NA	NA	'CEBPD'	NA	NA	NA	NA	NA	NA	NA	NA	NA	NA	'CEBPD'	NA	NA	NA	NA	NA	NA	NA	NA	NA	NA	NA	NA	NA	NA
'CEBPE'	ENSG00000092067	chr14:23586513-23588825	'-'	NA	NA	NA	NA	NA	NA	NA	NA	NA	NA	NA	NA	NA	NA	NA	NA	NA	NA	NA	NA	NA	NA	NA	NA	NA	'CEBPE'	NA	NA	NA	'CEBPE'	NA	NA	NA	NA	NA	NA	NA	NA	NA	NA	NA	NA	NA	NA	NA	NA	NA	NA	NA	NA	NA	NA	NA	NA	NA	NA	NA	NA	NA	NA	NA	NA	NA	NA	NA	NA	NA	NA	NA	NA	NA	NA	NA	NA	NA	NA	NA	'CEBPE'	NA	NA	NA	NA	NA	NA	NA	NA	NA	NA	NA	NA	NA	NA
'CEBPG'	ENSG00000153879	chr19:33864236-33873592	'+'	NA	NA	'CEBPG'	NA	NA	NA	NA	NA	'CEBPG'	NA	NA	NA	NA	NA	NA	NA	NA	NA	NA	NA	NA	NA	NA	NA	'CEBPG'	NA	NA	NA	'CEBPG'	NA	NA	NA	NA	NA	NA	NA	NA	NA	NA	NA	NA	NA	NA	NA	NA	NA	NA	NA	NA	NA	NA	NA	NA	NA	NA	NA	NA	NA	NA	NA	NA	NA	NA	NA	NA	NA	NA	NA	NA	NA	NA	NA	NA	NA	NA	NA	NA	'CEBPG'	NA	NA	NA	NA	NA	NA	NA	NA	NA	NA	NA	NA	NA	NA
'CEBPZ'	ENSG00000115816	chr2:37428755-37458856	'-'	NA	NA	'CEBPZ'	NA	NA	NA	NA	NA	'CEBPZ'	NA	NA	NA	NA	NA	NA	NA	NA	NA	NA	NA	NA	NA	NA	NA	NA	NA	'CEBPZ'	NA	NA	NA	'CEBPZ'	NA	NA	NA	NA	NA	NA	NA	NA	NA	NA	NA	NA	NA	NA	NA	NA	NA	NA	NA	NA	NA	NA	NA	NA	NA	NA	NA	NA	NA	NA	NA	NA	NA	NA	NA	NA	NA	NA	NA	NA	NA	NA	NA	NA	NA	NA	'CEBPZ'	NA	NA	NA	NA	NA	NA	NA	NA	NA	NA	NA	NA	NA	NA
'AC007390.5'	ENSG00000218739	chr2:37423631-37443336	'+'	NA	NA	NA	NA	NA	NA	NA	NA	NA	NA	NA	NA	NA	NA	NA	NA	NA	NA	NA	NA	NA	NA	NA	NA	'CEBPZ-AS1'	NA	NA	NA	'CEBPZ-AS1'	NA	NA	NA	NA	NA	NA	NA	NA	NA	NA	NA	NA	NA	NA	NA	NA	NA	NA	NA	NA	NA	NA	NA	NA	NA	NA	NA	NA	NA	NA	NA	NA	NA	NA	NA	NA	NA	NA	NA	NA	NA	NA	NA	NA	NA	NA	NA	NA	'CEBPZ-AS1'	NA	NA	NA	NA	NA	NA	NA	NA	NA	NA	NA	NA	NA	NA
'CECR1'	ENSG00000093072	chr22:17660194-17702879	'-'	NA	NA	'CECR1'	NA	NA	NA	NA	NA	'CECR1'	NA	NA	NA	NA	NA	NA	NA	NA	NA	NA	NA	NA	NA	NA	NA	NA	NA	'CECR1'	NA	NA	NA	'CECR1'	NA	NA	NA	NA	NA	NA	NA	NA	NA	NA	NA	NA	NA	NA	NA	NA	NA	NA	NA	NA	NA	NA	NA	NA	NA	NA	NA	NA	NA	NA	NA	NA	NA	NA	NA	NA	NA	NA	NA	NA	NA	NA	NA	NA	NA	NA	'CECR1'	NA	NA	NA	NA	NA	NA	NA	NA	NA	NA	NA	NA	NA	NA
'CECR2'	ENSG00000099954	chr22:17840837-18037850	'+'	NA	NA	'CECR2'	NA	NA	NA	NA	NA	'CECR2'	NA	NA	NA	NA	NA	NA	NA	NA	NA	NA	NA	NA	NA	NA	NA	NA	'CECR2'	NA	NA	NA	NA	'CECR2'	NA	NA	NA	NA	NA	'CECR2'	NA	NA	NA	NA	'CECR2'	NA	NA	NA	NA	NA	NA	NA	NA	NA	NA	NA	NA	NA	NA	NA	NA	NA	NA	NA	NA	NA	NA	NA	NA	NA	NA	NA	NA	NA	NA	NA	NA	NA	NA	NA	'CECR2'	NA	NA	NA	NA	NA	NA	NA	NA	NA	NA	NA	NA	NA	NA
'CECR5'	ENSG00000069998	chr22:17618401-17646177	'-'	NA	NA	'CECR5'	NA	NA	NA	NA	NA	'CECR5'	NA	NA	NA	NA	NA	NA	NA	NA	NA	NA	NA	NA	NA	NA	NA	'CECR5'	NA	NA	NA	'CECR5'	NA	NA	NA	NA	NA	NA	NA	NA	NA	NA	NA	NA	NA	NA	NA	NA	NA	NA	NA	NA	NA	NA	NA	NA	NA	NA	NA	NA	NA	NA	NA	NA	NA	NA	NA	NA	NA	NA	NA	NA	NA	NA	NA	NA	NA	NA	NA	NA	'CECR5'	NA	NA	NA	NA	NA	NA	NA	NA	NA	NA	NA	NA	NA	NA
'CECR6'	ENSG00000183307	chr22:17597189-17602257	'-'	NA	NA	'CECR6'	NA	NA	NA	NA	NA	NA	NA	'CECR6'	NA	NA	NA	NA	NA	NA	NA	NA	NA	NA	NA	NA	NA	NA	NA	'CECR6'	NA	NA	NA	'CECR6'	NA	NA	NA	NA	NA	'CECR6'	NA	NA	NA	NA	NA	NA	NA	NA	NA	NA	NA	NA	NA	NA	NA	NA	NA	NA	NA	NA	NA	NA	NA	NA	NA	NA	NA	NA	NA	'CECR6'	NA	NA	'CECR6'	NA	NA	NA	NA	NA	NA	NA	'CECR6'	NA	NA	NA	NA	NA	NA	NA	NA	NA	NA	NA	NA	NA	NA
'CEL'	ENSG00000170835	chr9:135937365-135947248	'+'	NA	NA	'CEL'	NA	NA	NA	NA	NA	'CEL'	NA	NA	NA	NA	NA	NA	NA	NA	NA	NA	NA	NA	NA	NA	NA	NA	'CEL'	NA	NA	NA	'CEL'	NA	NA	NA	NA	NA	NA	NA	NA	NA	NA	NA	NA	NA	NA	NA	NA	NA	NA	NA	NA	NA	NA	NA	NA	NA	NA	'CEL'	NA	NA	NA	NA	NA	NA	NA	NA	NA	NA	NA	NA	NA	NA	NA	NA	NA	NA	NA	NA	'CEL'	NA	NA	NA	NA	NA	NA	NA	NA	NA	NA	NA	NA	NA	NA
'CELA1'	ENSG00000139610	chr12:51722227-51740463	'-'	NA	NA	NA	NA	NA	NA	NA	NA	NA	NA	NA	NA	NA	NA	NA	NA	NA	NA	NA	NA	NA	NA	NA	NA	NA	NA	NA	'CELA1'	NA	NA	NA	'CELA1'	NA	NA	NA	NA	NA	NA	NA	NA	NA	NA	NA	NA	NA	NA	NA	NA	NA	NA	NA	NA	NA	NA	NA	NA	NA	NA	NA	NA	NA	NA	NA	NA	NA	NA	NA	NA	NA	NA	NA	NA	NA	NA	NA	NA	NA	'CELA1'	NA	NA	NA	NA	NA	NA	NA	NA	NA	NA	NA	NA	NA	NA
'CELA2A'	ENSG00000142615	chr1:15783223-15798586	'+'	NA	NA	NA	NA	NA	NA	NA	NA	NA	NA	NA	NA	NA	NA	NA	NA	NA	NA	NA	NA	NA	NA	NA	NA	NA	'CELA2A'	NA	NA	NA	'CELA2A'	NA	NA	NA	NA	NA	NA	NA	NA	NA	NA	NA	NA	NA	NA	NA	NA	NA	NA	NA	NA	NA	NA	NA	NA	NA	NA	NA	NA	NA	NA	NA	NA	NA	'CELA2A'	NA	NA	NA	NA	NA	NA	NA	NA	NA	NA	NA	NA	NA	'CELA2A'	NA	NA	NA	NA	NA	NA	NA	NA	NA	NA	NA	NA	NA	NA
'CELA2B'	ENSG00000215704	chr1:15792404-15817895	'+'	NA	NA	NA	NA	NA	NA	NA	NA	NA	NA	NA	NA	NA	NA	NA	NA	NA	NA	NA	NA	NA	NA	NA	NA	NA	'CELA2B'	NA	NA	NA	'CELA2B'	NA	NA	NA	NA	NA	NA	NA	NA	NA	NA	NA	NA	NA	NA	NA	NA	NA	NA	NA	NA	NA	NA	NA	NA	NA	NA	NA	NA	NA	NA	NA	NA	NA	'CELA2B'	NA	NA	NA	NA	NA	NA	NA	NA	NA	NA	NA	NA	NA	'CELA2B'	NA	NA	NA	NA	NA	NA	NA	NA	NA	NA	NA	NA	NA	NA
'CELA3A'	ENSG00000142789	chr1:22328149-22339032	'+'	NA	NA	NA	NA	NA	NA	NA	NA	NA	NA	NA	NA	NA	NA	NA	NA	NA	NA	NA	NA	NA	NA	NA	NA	NA	'CELA3A'	NA	NA	NA	'CELA3A'	NA	NA	NA	NA	NA	NA	NA	NA	NA	NA	NA	NA	NA	NA	NA	NA	NA	NA	NA	NA	NA	NA	NA	NA	NA	NA	NA	NA	NA	NA	NA	NA	NA	'CELA3A'	NA	NA	NA	NA	NA	NA	NA	NA	NA	NA	NA	NA	NA	'CELA3A'	NA	NA	NA	NA	NA	NA	NA	NA	NA	NA	NA	NA	NA	NA
'CELA3B'	ENSG00000219073	chr1:22303514-22325135	'+'	NA	NA	NA	NA	NA	NA	NA	NA	NA	NA	NA	NA	NA	NA	NA	NA	NA	NA	NA	NA	NA	NA	NA	NA	NA	'CELA3B'	NA	NA	NA	'CELA3B'	NA	NA	NA	NA	NA	NA	NA	NA	NA	NA	NA	NA	NA	NA	NA	NA	NA	NA	NA	NA	NA	NA	NA	NA	NA	NA	NA	NA	NA	NA	NA	NA	NA	'CELA3B'	NA	NA	NA	NA	NA	NA	NA	NA	NA	NA	NA	NA	NA	'CELA3B'	NA	NA	NA	NA	NA	NA	NA	NA	NA	NA	NA	NA	NA	NA
'CELF1'	ENSG00000149187	chr11:47487496-47587121	'-'	NA	NA	'CELF1'	NA	NA	NA	NA	NA	'CELF1'	NA	NA	NA	NA	NA	NA	NA	NA	NA	NA	NA	NA	NA	NA	NA	'CELF1'	NA	NA	NA	'CELF1'	NA	NA	NA	NA	NA	NA	NA	NA	NA	NA	NA	NA	'CELF1'	NA	NA	'CELF1'	NA	NA	NA	NA	NA	NA	NA	NA	NA	NA	NA	NA	NA	NA	NA	NA	NA	NA	NA	NA	NA	NA	NA	NA	NA	NA	NA	NA	NA	NA	NA	NA	'CELF1'	NA	NA	NA	NA	NA	NA	NA	NA	NA	NA	NA	NA	NA	NA
'CELF2'	ENSG00000048740	chr10:11047259-11378674	'+'	NA	NA	'CELF2'	NA	NA	NA	NA	NA	NA	NA	'CELF2'	NA	NA	NA	NA	NA	NA	NA	NA	NA	NA	NA	NA	NA	'CELF2'	NA	NA	NA	'CELF2'	NA	NA	NA	NA	NA	NA	NA	NA	NA	NA	NA	NA	'CELF2'	NA	NA	'CELF2'	NA	NA	NA	NA	NA	NA	NA	NA	NA	NA	NA	NA	NA	NA	NA	NA	NA	NA	NA	NA	NA	NA	NA	NA	'CELF2'	NA	NA	NA	NA	NA	NA	NA	'CELF2'	NA	NA	NA	NA	NA	NA	NA	NA	NA	NA	NA	NA	NA	NA
'CELF3'	ENSG00000159409	chr1:151674880-151689290	'-'	NA	NA	'CELF3'	NA	NA	NA	NA	NA	NA	NA	NA	NA	NA	NA	NA	NA	NA	NA	NA	NA	NA	NA	NA	NA	'CELF3'	NA	NA	NA	'CELF3'	NA	NA	NA	NA	NA	NA	NA	'CELF3'	NA	NA	NA	NA	NA	NA	NA	'CELF3'	NA	NA	NA	NA	NA	NA	NA	NA	NA	NA	NA	NA	NA	NA	NA	NA	NA	NA	NA	NA	NA	NA	NA	NA	NA	NA	NA	NA	NA	NA	NA	NA	'CELF3'	NA	NA	NA	NA	NA	NA	NA	NA	NA	NA	NA	NA	NA	NA
'CELF4'	ENSG00000101489	chr18:34823010-35146000	'-'	NA	NA	'CELF4'	NA	NA	NA	NA	NA	NA	NA	NA	NA	NA	NA	NA	NA	NA	NA	NA	NA	NA	NA	NA	NA	'CELF4'	NA	NA	NA	'CELF4'	NA	NA	NA	NA	NA	NA	NA	NA	'CELF4'	NA	NA	NA	'CELF4'	NA	NA	'CELF4'	NA	NA	NA	NA	NA	NA	NA	NA	NA	NA	NA	NA	NA	NA	NA	NA	NA	NA	NA	NA	NA	'CELF4'	NA	'CELF4'	'CELF4'	NA	NA	NA	NA	NA	NA	NA	'CELF4'	NA	NA	NA	NA	NA	NA	NA	NA	NA	NA	NA	NA	NA	NA
'CELF5'	ENSG00000161082	chr19:3224701-3297074	'+'	NA	NA	'CELF5'	NA	NA	NA	NA	NA	NA	NA	NA	NA	'CELF5'	NA	NA	NA	NA	NA	NA	NA	NA	NA	NA	NA	'CELF5'	NA	NA	NA	'CELF5'	NA	NA	NA	NA	NA	NA	NA	NA	'CELF5'	NA	NA	NA	'CELF5'	NA	NA	'CELF5'	NA	NA	NA	NA	NA	NA	NA	NA	NA	NA	NA	NA	NA	NA	NA	NA	NA	NA	NA	NA	NA	'CELF5'	NA	NA	NA	NA	NA	NA	NA	NA	NA	NA	'CELF5'	NA	NA	NA	NA	NA	NA	NA	NA	NA	NA	NA	NA	NA	NA
'CELF6'	ENSG00000140488	chr15:72577068-72612470	'-'	NA	NA	NA	NA	NA	NA	NA	NA	NA	NA	NA	NA	NA	NA	NA	NA	NA	NA	NA	NA	NA	NA	NA	NA	'CELF6'	NA	NA	NA	NA	NA	'CELF6'	NA	NA	NA	NA	NA	'CELF6'	NA	NA	NA	NA	NA	NA	'CELF6'	NA	NA	NA	NA	NA	NA	NA	NA	NA	NA	NA	NA	NA	NA	NA	NA	NA	NA	NA	NA	NA	NA	NA	NA	NA	NA	NA	NA	NA	NA	NA	NA	NA	'CELF6'	NA	NA	NA	NA	NA	NA	NA	NA	NA	NA	NA	NA	NA	NA
'CELSR1'	ENSG00000075275	chr22:46756731-46933067	'-'	NA	NA	'CELSR1'	NA	NA	NA	NA	NA	'CELSR1'	NA	NA	NA	NA	NA	NA	NA	NA	NA	NA	NA	NA	NA	NA	NA	NA	'CELSR1'	NA	NA	NA	'CELSR1'	NA	NA	NA	NA	NA	NA	NA	NA	NA	NA	NA	'CELSR1'	NA	NA	NA	NA	NA	NA	NA	NA	NA	NA	NA	NA	NA	NA	NA	NA	NA	NA	NA	NA	NA	NA	NA	NA	NA	NA	NA	NA	NA	NA	NA	NA	NA	NA	NA	'CELSR1'	NA	NA	NA	NA	NA	NA	NA	NA	NA	NA	NA	NA	NA	NA
'CELSR2'	ENSG00000143126	chr1:109792641-109818372	'+'	NA	NA	NA	NA	NA	NA	NA	NA	NA	NA	NA	NA	'CELSR2'	NA	NA	NA	NA	NA	'CELSR2'	NA	NA	NA	NA	NA	'CELSR2'	NA	NA	NA	'CELSR2'	NA	NA	NA	NA	NA	NA	NA	'CELSR2'	NA	NA	NA	NA	'CELSR2'	'CELSR2'	NA	NA	NA	NA	NA	NA	NA	NA	NA	NA	NA	NA	NA	NA	NA	NA	NA	NA	NA	NA	NA	NA	NA	NA	NA	NA	NA	NA	NA	NA	NA	NA	NA	NA	'CELSR2'	NA	NA	NA	NA	NA	NA	NA	NA	NA	NA	NA	NA	NA	NA
'CELSR3'	ENSG00000008300	chr3:48673902-48700348	'-'	NA	NA	'CELSR3'	NA	NA	NA	NA	NA	NA	NA	NA	NA	'CELSR3'	NA	NA	NA	NA	NA	NA	NA	NA	NA	NA	NA	NA	NA	'CELSR3'	NA	NA	NA	'CELSR3'	NA	NA	NA	NA	NA	'CELSR3'	NA	NA	NA	NA	'CELSR3'	NA	NA	'CELSR3'	NA	NA	NA	NA	NA	NA	NA	NA	NA	NA	NA	NA	NA	NA	NA	NA	NA	NA	NA	NA	NA	NA	NA	NA	NA	NA	NA	NA	NA	NA	NA	NA	'CELSR3'	NA	NA	NA	NA	NA	NA	NA	NA	NA	NA	NA	NA	NA	NA
'CEMP1'	ENSG00000205923	chr16:2577081-2581420	'-'	NA	NA	NA	NA	NA	NA	NA	NA	NA	NA	NA	NA	NA	NA	NA	NA	NA	NA	NA	NA	NA	NA	NA	NA	NA	NA	NA	NA	NA	NA	NA	NA	NA	NA	NA	NA	NA	NA	NA	NA	NA	NA	NA	NA	NA	NA	NA	NA	NA	NA	NA	NA	NA	NA	NA	NA	NA	NA	NA	NA	NA	NA	NA	NA	NA	NA	NA	NA	NA	NA	NA	NA	NA	NA	NA	NA	NA	'CEMP1'	NA	NA	NA	NA	NA	NA	NA	NA	NA	NA	NA	NA	NA	NA
'CEND1'	ENSG00000184524	chr11:787104-790123	'-'	NA	NA	'CEND1'	'CEND1'	NA	NA	NA	NA	NA	NA	NA	NA	NA	NA	NA	NA	NA	NA	'CEND1'	NA	NA	NA	NA	NA	'CEND1'	NA	NA	NA	'CEND1'	NA	NA	NA	NA	NA	NA	NA	NA	'CEND1'	NA	NA	NA	NA	NA	NA	NA	NA	NA	NA	NA	NA	NA	NA	NA	NA	NA	NA	NA	NA	NA	NA	NA	NA	NA	NA	NA	NA	'CEND1'	NA	NA	NA	NA	NA	NA	'CEND1'	'CEND1'	NA	NA	'CEND1'	NA	NA	NA	NA	NA	NA	NA	'CEND1'	NA	NA	NA	NA	NA	NA
'CENPA'	ENSG00000115163	chr2:26987157-27023935	'+'	NA	NA	'CENPA'	NA	NA	NA	NA	NA	'CENPA'	NA	NA	NA	NA	NA	NA	NA	NA	NA	NA	NA	NA	NA	NA	NA	NA	'CENPA'	NA	NA	NA	'CENPA'	NA	NA	NA	NA	NA	NA	NA	NA	'CENPA'	NA	NA	NA	NA	NA	NA	NA	NA	NA	NA	NA	NA	NA	NA	NA	NA	NA	NA	NA	NA	NA	NA	NA	NA	NA	NA	NA	NA	NA	NA	NA	NA	NA	NA	NA	NA	NA	NA	'CENPA'	NA	NA	NA	NA	NA	NA	NA	NA	NA	NA	NA	NA	NA	NA
'CENPB'	ENSG00000125817	chr20:3764498-3767337	'-'	NA	NA	NA	NA	NA	NA	NA	NA	NA	NA	NA	NA	NA	NA	NA	NA	NA	NA	NA	NA	NA	NA	NA	NA	'CENPB'	NA	NA	NA	'CENPB'	NA	NA	NA	NA	NA	NA	NA	NA	NA	NA	NA	NA	'CENPB'	NA	'CENPB'	NA	NA	NA	NA	NA	NA	NA	NA	NA	NA	NA	NA	NA	NA	NA	NA	NA	NA	NA	NA	NA	NA	NA	NA	NA	NA	NA	NA	NA	NA	NA	NA	NA	'CENPB'	NA	NA	NA	NA	NA	NA	NA	NA	NA	NA	NA	NA	NA	NA
'CENPBD1'	ENSG00000177946	chr16:90036206-90038942	'-'	NA	NA	NA	NA	NA	NA	NA	NA	NA	NA	NA	NA	NA	NA	NA	NA	NA	NA	NA	NA	NA	NA	NA	NA	NA	NA	'CENPBD1'	NA	NA	NA	'CENPBD1'	NA	NA	NA	NA	NA	NA	NA	NA	NA	NA	NA	NA	NA	NA	NA	NA	NA	NA	NA	NA	NA	NA	NA	NA	NA	NA	NA	NA	NA	NA	NA	NA	NA	NA	NA	NA	NA	NA	NA	NA	NA	NA	NA	NA	NA	NA	'CENPBD1'	NA	NA	NA	NA	NA	NA	NA	NA	NA	NA	NA	NA	NA	NA
'CENPC'	ENSG00000145241	chr4:68337521-68411324	'-'	NA	NA	'CENPC'	NA	NA	NA	NA	NA	'CENPC'	NA	NA	NA	NA	NA	NA	NA	NA	NA	NA	NA	NA	NA	NA	NA	NA	NA	'CENPC'	NA	NA	NA	'CENPC'	NA	NA	NA	NA	NA	NA	NA	NA	NA	NA	NA	NA	NA	NA	NA	NA	NA	NA	NA	NA	NA	NA	NA	NA	NA	NA	NA	NA	NA	NA	NA	NA	NA	NA	NA	NA	NA	NA	NA	NA	NA	NA	NA	NA	NA	NA	'CENPC'	NA	NA	NA	NA	NA	NA	NA	NA	NA	NA	NA	NA	NA	NA
'CENPE'	ENSG00000138778	chr4:104026963-104119566	'-'	NA	NA	'CENPE'	NA	NA	NA	NA	NA	'CENPE'	NA	NA	NA	NA	NA	NA	NA	NA	NA	NA	NA	NA	NA	NA	NA	NA	'CENPE'	NA	NA	NA	'CENPE'	NA	NA	NA	NA	NA	NA	NA	NA	NA	NA	NA	NA	NA	NA	NA	NA	NA	NA	NA	NA	NA	NA	NA	NA	NA	NA	NA	NA	NA	NA	NA	NA	NA	NA	NA	NA	NA	NA	NA	NA	NA	NA	NA	NA	NA	NA	NA	'CENPE'	NA	NA	NA	NA	NA	NA	NA	NA	NA	NA	NA	NA	NA	NA
'CENPF'	ENSG00000117724	chr1:214776538-214837931	'+'	NA	NA	'CENPF'	NA	NA	NA	NA	NA	'CENPF'	NA	NA	NA	NA	NA	NA	NA	NA	NA	'CENPF'	NA	NA	NA	NA	NA	NA	'CENPF'	NA	NA	NA	'CENPF'	NA	NA	NA	NA	NA	NA	NA	NA	NA	NA	NA	NA	NA	NA	NA	NA	NA	NA	NA	NA	NA	NA	NA	NA	NA	NA	NA	NA	NA	NA	NA	NA	NA	NA	NA	NA	NA	NA	NA	NA	NA	NA	NA	NA	NA	NA	NA	'CENPF'	NA	NA	NA	NA	NA	NA	NA	NA	NA	NA	NA	NA	NA	NA
'CENPH'	ENSG00000153044	chr5:68485375-68506184	'+'	NA	NA	'CENPH'	NA	NA	NA	NA	NA	'CENPH'	NA	NA	NA	NA	NA	NA	NA	NA	NA	NA	NA	NA	NA	NA	NA	NA	'CENPH'	NA	NA	NA	'CENPH'	NA	NA	NA	NA	NA	NA	NA	NA	NA	NA	NA	NA	NA	NA	NA	NA	NA	NA	NA	NA	NA	NA	NA	NA	NA	NA	NA	NA	NA	NA	NA	NA	NA	NA	NA	NA	NA	NA	NA	NA	NA	NA	NA	NA	NA	NA	NA	'CENPH'	NA	NA	NA	NA	NA	NA	NA	NA	NA	NA	NA	NA	NA	NA
'CENPI'	ENSG00000102384	chrX:100353178-100418670	'+'	NA	NA	'CENPI'	NA	NA	NA	NA	NA	'CENPI'	NA	NA	NA	NA	NA	NA	NA	NA	NA	NA	NA	NA	NA	NA	NA	NA	'CENPI'	NA	NA	NA	'CENPI'	NA	NA	NA	NA	NA	NA	NA	NA	NA	NA	NA	'CENPI'	NA	NA	NA	NA	NA	NA	NA	NA	NA	NA	NA	NA	NA	NA	NA	NA	NA	NA	NA	NA	NA	NA	NA	NA	NA	NA	NA	NA	NA	NA	NA	NA	NA	NA	NA	'CENPI'	NA	NA	NA	NA	NA	NA	NA	NA	NA	NA	NA	NA	NA	NA
'CENPJ'	ENSG00000151849	chr13:25457171-25497018	'-'	NA	NA	'CENPJ'	'CENPJ'	NA	NA	NA	NA	'CENPJ'	NA	NA	NA	NA	NA	NA	NA	NA	NA	NA	NA	NA	NA	NA	NA	NA	NA	'CENPJ'	NA	NA	'CENPJ'	NA	NA	NA	NA	NA	NA	NA	NA	NA	NA	NA	NA	NA	NA	NA	NA	NA	NA	NA	NA	NA	NA	NA	NA	NA	NA	NA	NA	NA	NA	NA	NA	NA	NA	NA	NA	NA	NA	NA	NA	NA	NA	NA	NA	NA	NA	NA	'CENPJ'	NA	NA	NA	NA	NA	NA	NA	NA	NA	NA	NA	NA	NA	NA
'CENPK'	ENSG00000123219	chr5:64813593-64858998	'-'	NA	NA	'CENPK'	NA	NA	NA	NA	NA	'CENPK'	NA	NA	NA	NA	NA	NA	NA	NA	NA	NA	NA	NA	NA	NA	NA	NA	'CENPK'	NA	NA	NA	'CENPK'	NA	NA	NA	NA	NA	NA	NA	NA	NA	NA	NA	NA	NA	NA	NA	NA	NA	NA	NA	NA	NA	NA	NA	NA	NA	NA	NA	NA	NA	NA	NA	NA	NA	NA	NA	NA	NA	NA	NA	NA	NA	NA	NA	NA	NA	NA	NA	'CENPK'	NA	NA	NA	NA	NA	NA	NA	NA	NA	NA	NA	NA	NA	NA
'CENPL'	ENSG00000120334	chr1:173768688-173793858	'-'	NA	NA	'CENPL'	NA	NA	NA	NA	NA	'CENPL'	NA	NA	NA	NA	NA	NA	NA	NA	NA	NA	NA	NA	NA	NA	NA	NA	'CENPL'	NA	NA	NA	'CENPL'	NA	NA	NA	NA	NA	NA	NA	NA	NA	NA	NA	NA	NA	NA	NA	NA	NA	NA	NA	NA	NA	NA	NA	NA	NA	NA	NA	NA	NA	NA	NA	NA	NA	NA	NA	NA	NA	NA	NA	NA	NA	NA	NA	NA	NA	NA	NA	'CENPL'	NA	NA	NA	NA	NA	NA	NA	NA	NA	NA	NA	NA	NA	NA
'CENPM'	ENSG00000100162	chr22:42334725-42343168	'-'	NA	NA	'CENPM'	NA	NA	NA	NA	NA	'CENPM'	NA	NA	NA	NA	NA	NA	NA	NA	NA	NA	NA	NA	NA	NA	NA	NA	'CENPM'	NA	NA	NA	'CENPM'	NA	NA	NA	NA	NA	NA	NA	NA	NA	NA	NA	NA	NA	NA	NA	NA	NA	NA	NA	NA	NA	NA	NA	NA	NA	NA	NA	NA	NA	NA	NA	NA	NA	NA	NA	NA	NA	NA	NA	NA	NA	NA	NA	NA	NA	NA	NA	'CENPM'	NA	NA	NA	NA	NA	NA	NA	NA	NA	NA	NA	NA	NA	NA
'CENPN'	ENSG00000166451	chr16:81040103-81066719	'+'	NA	NA	'CENPN'	NA	NA	NA	NA	NA	'CENPN'	NA	NA	NA	NA	NA	NA	NA	NA	NA	NA	NA	NA	NA	NA	NA	NA	'CENPN'	NA	NA	NA	'CENPN'	NA	NA	NA	NA	NA	NA	NA	NA	NA	NA	NA	NA	NA	NA	NA	NA	NA	NA	NA	NA	NA	NA	NA	NA	NA	NA	NA	NA	NA	NA	NA	NA	NA	NA	NA	NA	NA	NA	NA	NA	NA	NA	NA	NA	NA	NA	NA	'CENPN'	NA	NA	NA	NA	NA	NA	NA	NA	NA	NA	NA	NA	NA	NA
'CENPO'	ENSG00000138092	chr2:25016005-25045245	'+'	NA	NA	'CENPO'	NA	NA	NA	NA	NA	'CENPO'	NA	NA	NA	NA	NA	NA	NA	NA	NA	NA	NA	NA	NA	NA	NA	NA	NA	'CENPO'	NA	NA	NA	'CENPO'	NA	NA	NA	NA	NA	NA	NA	NA	NA	NA	NA	NA	NA	NA	NA	NA	NA	NA	NA	NA	NA	NA	NA	NA	NA	NA	NA	NA	NA	NA	NA	NA	NA	NA	NA	NA	NA	NA	NA	NA	NA	NA	NA	NA	NA	NA	'CENPO'	NA	NA	NA	NA	NA	NA	NA	NA	NA	NA	NA	NA	NA	NA
'CENPP'	ENSG00000188312	chr9:95087766-95382815	'+'	NA	NA	'CENPP'	NA	NA	NA	NA	NA	'CENPP'	NA	NA	NA	NA	NA	NA	NA	NA	NA	NA	NA	NA	NA	NA	NA	NA	'CENPP'	NA	NA	NA	'CENPP'	NA	NA	NA	NA	NA	NA	NA	NA	NA	NA	NA	NA	NA	NA	NA	NA	NA	NA	NA	NA	NA	NA	NA	NA	NA	NA	NA	NA	NA	NA	NA	NA	NA	NA	NA	NA	NA	NA	NA	NA	NA	NA	NA	NA	NA	NA	NA	'CENPP'	NA	NA	NA	NA	NA	NA	NA	NA	NA	NA	NA	NA	NA	NA
'CENPQ'	ENSG00000031691	chr6:49431091-49460820	'+'	NA	NA	'CENPQ'	NA	NA	NA	NA	NA	'CENPQ'	NA	NA	NA	NA	NA	NA	NA	NA	NA	NA	NA	NA	NA	NA	NA	NA	NA	'CENPQ'	NA	NA	NA	'CENPQ'	NA	NA	NA	NA	NA	NA	NA	NA	NA	NA	NA	NA	NA	NA	NA	NA	NA	NA	NA	NA	NA	NA	NA	NA	NA	NA	NA	NA	NA	NA	NA	NA	NA	NA	NA	NA	NA	NA	NA	NA	NA	NA	NA	NA	NA	NA	'CENPQ'	NA	NA	NA	NA	NA	NA	NA	NA	NA	NA	NA	NA	NA	NA
'CENPT'	ENSG00000102901	chr16:67862060-67881714	'-'	NA	NA	NA	NA	NA	NA	NA	NA	NA	NA	NA	NA	NA	NA	NA	NA	NA	NA	NA	NA	NA	NA	NA	NA	'CENPT'	NA	NA	NA	'CENPT'	NA	NA	NA	NA	NA	NA	NA	NA	NA	NA	NA	NA	NA	NA	NA	NA	NA	NA	NA	NA	NA	NA	NA	NA	NA	NA	NA	NA	NA	NA	NA	NA	NA	NA	NA	NA	NA	NA	NA	NA	NA	NA	NA	NA	NA	NA	NA	NA	'CENPT'	NA	NA	NA	NA	NA	NA	NA	NA	NA	NA	NA	NA	NA	NA
'MLF1IP'	ENSG00000151725	chr4:185615772-185655287	'-'	NA	NA	'CENPU'	NA	NA	NA	NA	NA	'CENPU'	NA	NA	NA	NA	NA	NA	NA	NA	NA	NA	NA	NA	NA	NA	NA	NA	'CENPU'	NA	NA	NA	'CENPU'	NA	NA	NA	NA	NA	NA	NA	NA	NA	NA	NA	NA	NA	NA	NA	NA	NA	NA	NA	NA	NA	NA	NA	NA	NA	NA	NA	NA	NA	NA	NA	NA	NA	NA	NA	NA	NA	NA	NA	NA	NA	NA	NA	NA	NA	NA	NA	'CENPU'	NA	NA	NA	NA	NA	NA	NA	NA	NA	NA	NA	NA	NA	NA
'CENPV'	ENSG00000166582	chr17:16245848-16256970	'-'	NA	NA	'CENPV'	NA	NA	NA	NA	NA	'CENPV'	NA	NA	NA	NA	NA	NA	NA	NA	NA	NA	NA	NA	NA	NA	NA	'CENPV'	NA	NA	NA	'CENPV'	NA	NA	NA	NA	NA	NA	NA	NA	NA	NA	NA	NA	NA	NA	NA	NA	NA	NA	NA	NA	NA	NA	NA	NA	NA	NA	NA	NA	NA	NA	NA	NA	NA	NA	NA	NA	NA	NA	NA	NA	NA	NA	NA	NA	NA	NA	NA	NA	'CENPV'	NA	NA	NA	NA	NA	NA	NA	NA	NA	NA	NA	NA	NA	NA
'CENPW'	ENSG00000203760	chr6:126661320-126670021	'+'	NA	NA	'CENPW'	NA	NA	NA	NA	NA	'CENPW'	NA	NA	NA	NA	NA	NA	NA	NA	NA	NA	NA	NA	NA	NA	NA	NA	'CENPW'	NA	NA	NA	'CENPW'	NA	NA	NA	NA	NA	NA	NA	NA	NA	NA	NA	NA	NA	NA	NA	NA	NA	NA	NA	NA	NA	NA	NA	NA	NA	NA	NA	NA	NA	NA	NA	NA	NA	NA	NA	NA	NA	NA	NA	NA	NA	NA	NA	NA	NA	NA	NA	'CENPW'	NA	NA	NA	NA	NA	NA	NA	NA	NA	NA	NA	NA	NA	NA
'CEP104'	ENSG00000116198	chr1:3728645-3773778	'-'	NA	NA	NA	NA	NA	NA	NA	NA	NA	NA	NA	NA	NA	NA	NA	NA	NA	NA	NA	NA	NA	NA	NA	NA	NA	NA	'CEP104'	NA	NA	NA	'CEP104'	NA	NA	NA	NA	NA	NA	NA	NA	NA	NA	NA	NA	NA	NA	NA	NA	NA	NA	NA	NA	NA	NA	NA	NA	NA	NA	NA	NA	NA	NA	NA	NA	NA	NA	NA	NA	NA	NA	NA	NA	NA	NA	NA	NA	NA	NA	'CEP104'	NA	NA	NA	NA	NA	NA	NA	NA	NA	NA	NA	NA	NA	NA
'CEP112'	ENSG00000154240	chr17:63631656-64188202	'-'	NA	NA	NA	NA	NA	NA	NA	NA	NA	NA	NA	NA	NA	NA	NA	NA	NA	NA	NA	NA	NA	NA	NA	NA	NA	'CEP112'	NA	NA	NA	'CEP112'	NA	NA	NA	NA	NA	NA	NA	NA	NA	NA	NA	NA	NA	NA	NA	NA	NA	NA	NA	NA	NA	NA	NA	NA	NA	NA	NA	NA	NA	NA	NA	NA	NA	NA	NA	NA	NA	NA	NA	NA	NA	NA	NA	NA	NA	NA	NA	'CEP112'	NA	NA	NA	NA	NA	NA	NA	NA	NA	NA	NA	NA	'CEP112'	NA
'CEP120'	ENSG00000168944	chr5:122680579-122759286	'-'	NA	NA	'CEP120'	NA	NA	NA	NA	NA	'CEP120'	NA	NA	NA	NA	NA	NA	NA	NA	NA	'CEP120'	NA	NA	NA	NA	NA	NA	NA	'CEP120'	NA	NA	NA	'CEP120'	NA	NA	NA	NA	NA	NA	NA	NA	NA	NA	NA	NA	NA	NA	NA	NA	NA	NA	NA	NA	NA	NA	NA	NA	NA	NA	NA	NA	NA	NA	NA	NA	NA	NA	NA	NA	NA	NA	NA	NA	NA	NA	NA	NA	NA	NA	'CEP120'	NA	NA	NA	NA	NA	NA	NA	NA	NA	NA	NA	NA	NA	NA
'CEP128'	ENSG00000100629	chr14:80943330-81425861	'-'	NA	NA	'CEP128'	NA	NA	NA	NA	NA	'CEP128'	NA	NA	NA	NA	NA	NA	NA	NA	NA	NA	NA	NA	NA	NA	NA	NA	'CEP128'	NA	NA	NA	'CEP128'	NA	NA	NA	NA	NA	NA	NA	NA	NA	NA	NA	NA	NA	NA	NA	NA	NA	NA	NA	NA	NA	NA	NA	NA	NA	NA	NA	NA	NA	NA	NA	NA	NA	NA	NA	NA	NA	NA	NA	NA	NA	NA	NA	NA	NA	NA	NA	'CEP128'	NA	NA	NA	NA	NA	NA	NA	NA	NA	NA	NA	NA	NA	NA
'CEP135'	ENSG00000174799	chr4:56815037-56899529	'+'	NA	NA	'CEP135'	NA	NA	NA	NA	NA	'CEP135'	NA	NA	NA	NA	NA	NA	NA	NA	NA	NA	NA	NA	NA	NA	NA	NA	'CEP135'	NA	NA	NA	'CEP135'	NA	NA	NA	NA	NA	NA	NA	NA	NA	NA	NA	NA	NA	NA	NA	NA	NA	NA	NA	NA	NA	NA	NA	NA	NA	NA	NA	NA	NA	NA	NA	NA	NA	NA	NA	NA	NA	NA	NA	NA	NA	NA	NA	NA	NA	NA	NA	'CEP135'	NA	NA	NA	NA	NA	NA	NA	NA	NA	NA	NA	NA	NA	NA
'CEP152'	ENSG00000103995	chr15:49005125-49103343	'-'	NA	NA	'CEP152'	NA	NA	NA	NA	NA	'CEP152'	NA	NA	NA	NA	NA	NA	NA	NA	NA	NA	NA	NA	NA	NA	NA	NA	'CEP152'	NA	NA	NA	'CEP152'	NA	NA	NA	NA	NA	NA	NA	NA	NA	NA	NA	NA	NA	NA	NA	NA	NA	NA	NA	NA	NA	NA	NA	NA	NA	NA	NA	NA	NA	NA	NA	NA	NA	NA	NA	NA	NA	NA	NA	NA	NA	NA	NA	NA	NA	NA	NA	'CEP152'	NA	NA	NA	NA	NA	NA	NA	NA	NA	NA	NA	NA	NA	NA
'CEP164'	ENSG00000110274	chr11:117185273-117283984	'+'	NA	NA	'CEP164'	NA	NA	NA	NA	NA	'CEP164'	NA	NA	NA	NA	NA	NA	NA	NA	NA	NA	NA	NA	NA	NA	NA	NA	NA	'CEP164'	NA	NA	NA	'CEP164'	NA	NA	NA	NA	NA	NA	NA	NA	NA	NA	NA	NA	NA	NA	NA	NA	NA	NA	NA	NA	NA	NA	NA	NA	NA	NA	NA	NA	NA	NA	NA	NA	NA	NA	NA	NA	NA	NA	NA	NA	NA	NA	NA	NA	NA	NA	'CEP164'	NA	NA	NA	NA	NA	NA	NA	NA	NA	NA	NA	NA	NA	NA
'CEP170'	ENSG00000143702	chr1:243287730-243418650	'-'	NA	NA	NA	NA	NA	NA	NA	NA	NA	NA	NA	NA	NA	NA	NA	NA	NA	NA	NA	NA	NA	NA	NA	NA	NA	NA	'CEP170'	NA	NA	NA	'CEP170'	NA	NA	NA	NA	NA	NA	NA	NA	NA	NA	'CEP170'	'CEP170'	NA	NA	NA	NA	NA	NA	NA	NA	NA	NA	NA	NA	NA	NA	NA	NA	NA	NA	NA	NA	NA	NA	NA	NA	NA	NA	NA	NA	NA	NA	NA	NA	NA	NA	'CEP170'	NA	NA	NA	NA	NA	NA	NA	NA	NA	NA	NA	NA	NA	NA
'CEP170B'	ENSG00000099814	chr14:105331617-105363107	'+'	NA	NA	NA	NA	NA	NA	NA	NA	NA	NA	NA	NA	'CEP170B'	NA	NA	NA	NA	NA	NA	NA	NA	NA	NA	NA	'CEP170B'	NA	NA	NA	'CEP170B'	NA	NA	NA	NA	NA	NA	NA	NA	NA	NA	NA	NA	'CEP170B'	NA	NA	NA	NA	NA	NA	NA	NA	NA	NA	NA	NA	NA	NA	NA	NA	NA	NA	NA	NA	NA	NA	NA	NA	NA	NA	NA	'CEP170B'	NA	NA	NA	'CEP170B'	'CEP170B'	NA	NA	'CEP170B'	NA	NA	NA	NA	NA	NA	NA	'CEP170B'	NA	NA	NA	NA	NA	NA
'CEP19'	ENSG00000174007	chr3:196433148-196439164	'-'	NA	NA	NA	NA	NA	NA	NA	NA	NA	NA	NA	NA	NA	NA	NA	NA	NA	NA	NA	NA	NA	NA	NA	NA	NA	NA	'CEP19'	NA	NA	NA	'CEP19'	NA	NA	NA	NA	NA	NA	NA	NA	NA	NA	NA	NA	NA	NA	NA	NA	NA	NA	NA	NA	NA	NA	NA	NA	NA	NA	NA	NA	NA	NA	NA	NA	NA	NA	NA	NA	NA	NA	'CEP19'	NA	NA	NA	NA	NA	NA	NA	'CEP19'	NA	NA	NA	NA	NA	NA	NA	NA	NA	NA	NA	NA	NA	NA
'CEP192'	ENSG00000101639	chr18:12991361-13125051	'+'	NA	NA	'CEP192'	NA	NA	NA	NA	NA	'CEP192'	NA	NA	NA	NA	NA	NA	NA	NA	NA	NA	NA	NA	NA	NA	NA	NA	NA	'CEP192'	NA	NA	NA	'CEP192'	NA	NA	NA	NA	NA	NA	NA	NA	NA	NA	NA	NA	NA	NA	NA	NA	NA	NA	NA	NA	NA	NA	NA	NA	NA	NA	NA	NA	NA	NA	NA	NA	NA	NA	NA	NA	NA	NA	NA	NA	NA	NA	NA	NA	NA	NA	'CEP192'	NA	NA	NA	NA	NA	NA	NA	NA	NA	NA	NA	NA	NA	NA
'CEP250'	ENSG00000126001	chr20:34042985-34099804	'+'	NA	NA	'CEP250'	NA	NA	NA	NA	NA	'CEP250'	NA	NA	NA	NA	NA	NA	NA	NA	NA	NA	NA	NA	NA	NA	NA	NA	NA	'CEP250'	NA	NA	NA	'CEP250'	NA	NA	NA	NA	NA	NA	NA	NA	NA	NA	NA	NA	NA	NA	NA	NA	NA	NA	NA	NA	NA	NA	NA	NA	NA	NA	NA	NA	NA	NA	NA	NA	NA	NA	NA	NA	NA	NA	NA	NA	NA	NA	NA	NA	NA	NA	'CEP250'	NA	NA	NA	NA	NA	NA	NA	NA	NA	NA	NA	NA	NA	NA
'CEP290'	ENSG00000198707	chr12:88442793-88535993	'-'	NA	NA	'CEP290'	NA	NA	NA	NA	NA	'CEP290'	NA	NA	NA	NA	NA	NA	NA	NA	NA	'CEP290'	NA	NA	NA	NA	NA	NA	NA	'CEP290'	NA	NA	NA	'CEP290'	NA	NA	NA	NA	NA	NA	NA	NA	NA	NA	NA	NA	NA	NA	NA	NA	NA	NA	NA	NA	NA	NA	NA	NA	NA	NA	NA	NA	NA	NA	NA	NA	NA	NA	NA	NA	NA	NA	NA	NA	NA	NA	NA	NA	NA	NA	'CEP290'	NA	NA	NA	NA	NA	NA	NA	NA	NA	NA	NA	NA	NA	NA
'CEP350'	ENSG00000135837	chr1:179923873-180084015	'+'	NA	NA	'CEP350'	NA	NA	NA	NA	NA	'CEP350'	NA	NA	NA	NA	NA	NA	NA	NA	NA	NA	NA	NA	NA	NA	NA	NA	NA	'CEP350'	NA	NA	NA	'CEP350'	NA	NA	NA	NA	NA	NA	NA	NA	NA	NA	'CEP350'	NA	NA	NA	NA	NA	NA	NA	NA	NA	NA	NA	NA	NA	NA	NA	NA	NA	NA	NA	NA	NA	NA	NA	NA	NA	NA	NA	NA	NA	NA	NA	NA	NA	NA	NA	'CEP350'	NA	NA	NA	NA	NA	NA	NA	NA	NA	NA	NA	NA	NA	NA
'CEP41'	ENSG00000106477	chr7:130033612-130082274	'-'	NA	NA	'CEP41'	NA	NA	NA	NA	NA	'CEP41'	NA	NA	NA	NA	NA	NA	NA	NA	NA	NA	NA	NA	NA	NA	NA	NA	NA	'CEP41'	NA	NA	NA	'CEP41'	NA	NA	NA	NA	NA	NA	NA	NA	NA	NA	NA	NA	NA	NA	NA	NA	NA	NA	NA	NA	NA	NA	NA	NA	NA	NA	NA	NA	NA	NA	NA	NA	NA	NA	NA	NA	NA	NA	NA	NA	NA	NA	NA	NA	NA	NA	'CEP41'	NA	NA	NA	NA	NA	NA	NA	NA	NA	NA	NA	NA	NA	NA
'CEP44'	ENSG00000164118	chr4:175204828-175254531	'+'	NA	NA	'CEP44'	NA	NA	NA	NA	NA	'CEP44'	NA	NA	NA	NA	NA	NA	NA	NA	NA	NA	NA	NA	NA	NA	NA	NA	NA	'CEP44'	NA	NA	NA	'CEP44'	NA	NA	NA	NA	NA	NA	NA	NA	NA	NA	NA	NA	NA	NA	NA	NA	NA	NA	NA	NA	NA	NA	NA	NA	NA	NA	NA	NA	NA	NA	NA	NA	NA	NA	NA	NA	NA	NA	NA	NA	NA	NA	NA	NA	NA	NA	'CEP44'	NA	NA	NA	NA	NA	NA	NA	NA	NA	NA	NA	NA	NA	NA
'CEP55'	ENSG00000138180	chr10:95256389-95288849	'+'	NA	NA	'CEP55'	NA	NA	NA	NA	NA	'CEP55'	NA	NA	NA	NA	NA	NA	NA	NA	NA	NA	NA	NA	NA	NA	NA	NA	'CEP55'	NA	NA	NA	'CEP55'	NA	NA	NA	NA	NA	NA	NA	NA	NA	NA	NA	NA	NA	NA	NA	NA	NA	NA	NA	NA	NA	NA	NA	NA	NA	NA	NA	NA	NA	NA	NA	NA	NA	NA	NA	NA	NA	NA	NA	NA	NA	NA	NA	NA	NA	NA	NA	'CEP55'	NA	NA	NA	NA	NA	NA	NA	NA	NA	NA	NA	NA	NA	NA
'CEP57'	ENSG00000166037	chr11:95523129-95565857	'+'	NA	NA	'CEP57'	NA	NA	NA	NA	NA	'CEP57'	NA	NA	NA	NA	NA	NA	NA	NA	NA	NA	NA	NA	NA	NA	NA	NA	NA	'CEP57'	NA	NA	NA	'CEP57'	NA	NA	NA	NA	NA	NA	NA	NA	NA	NA	NA	NA	NA	NA	NA	NA	NA	NA	NA	NA	NA	NA	NA	NA	NA	NA	NA	NA	NA	NA	NA	NA	NA	NA	NA	NA	NA	NA	NA	NA	NA	NA	NA	NA	NA	NA	'CEP57'	NA	NA	NA	NA	NA	NA	NA	NA	NA	NA	NA	NA	NA	NA
'CEP57L1'	ENSG00000183137	chr6:109416313-109485135	'+'	NA	NA	'CEP57L1'	NA	NA	NA	NA	NA	'CEP57L1'	NA	NA	NA	NA	NA	NA	NA	NA	NA	NA	NA	NA	NA	NA	NA	NA	'CEP57L1'	NA	NA	NA	'CEP57L1'	NA	NA	NA	NA	NA	NA	NA	NA	NA	NA	NA	NA	NA	NA	NA	NA	NA	NA	NA	NA	NA	NA	NA	NA	NA	NA	NA	NA	NA	NA	NA	NA	NA	NA	NA	NA	NA	NA	NA	NA	NA	NA	NA	NA	NA	NA	NA	'CEP57L1'	NA	NA	NA	NA	NA	NA	NA	NA	NA	NA	NA	NA	NA	NA
'CEP63'	ENSG00000182923	chr3:134204585-134293859	'+'	NA	NA	NA	NA	NA	NA	NA	NA	NA	NA	NA	NA	NA	NA	NA	NA	NA	NA	NA	NA	NA	NA	NA	NA	NA	NA	'CEP63'	NA	NA	NA	'CEP63'	NA	NA	NA	NA	NA	NA	NA	NA	NA	NA	NA	NA	NA	NA	NA	NA	NA	NA	NA	NA	NA	NA	NA	NA	NA	NA	NA	NA	NA	NA	NA	NA	NA	NA	NA	NA	NA	NA	NA	NA	NA	NA	NA	NA	NA	NA	'CEP63'	NA	NA	NA	NA	NA	NA	NA	NA	NA	NA	NA	NA	NA	NA
'CEP68'	ENSG00000011523	chr2:65283500-65314138	'+'	NA	NA	NA	NA	NA	NA	NA	NA	NA	NA	NA	NA	NA	NA	NA	NA	NA	NA	NA	NA	NA	NA	NA	NA	NA	NA	'CEP68'	NA	NA	NA	'CEP68'	NA	NA	NA	NA	NA	NA	NA	NA	NA	NA	NA	NA	NA	NA	NA	NA	NA	NA	NA	NA	NA	NA	NA	NA	NA	NA	NA	NA	NA	NA	NA	NA	NA	NA	NA	NA	NA	NA	NA	NA	NA	NA	NA	NA	NA	NA	'CEP68'	NA	NA	NA	NA	NA	NA	NA	NA	NA	NA	NA	NA	NA	NA
'CEP70'	ENSG00000114107	chr3:138213186-138313380	'-'	NA	NA	'CEP70'	NA	NA	NA	NA	NA	'CEP70'	NA	NA	NA	NA	NA	NA	NA	NA	NA	NA	NA	NA	NA	NA	NA	NA	NA	'CEP70'	NA	NA	NA	'CEP70'	NA	NA	NA	NA	NA	NA	NA	NA	NA	NA	NA	NA	NA	NA	NA	NA	NA	NA	NA	NA	NA	NA	NA	NA	NA	NA	NA	NA	NA	NA	NA	NA	NA	NA	NA	NA	NA	NA	NA	NA	NA	NA	NA	NA	NA	NA	'CEP70'	NA	NA	NA	NA	NA	NA	NA	NA	NA	NA	NA	NA	NA	NA
'CEP72'	ENSG00000112877	chr5:612387-667283	'+'	NA	NA	'CEP72'	NA	NA	NA	NA	NA	'CEP72'	NA	NA	NA	NA	NA	NA	NA	NA	NA	NA	NA	NA	NA	NA	NA	NA	NA	'CEP72'	NA	NA	'CEP72'	NA	NA	NA	NA	NA	NA	NA	NA	NA	NA	NA	NA	NA	NA	NA	NA	NA	NA	NA	NA	NA	NA	NA	NA	NA	NA	NA	NA	NA	NA	NA	NA	NA	NA	NA	NA	NA	NA	NA	NA	NA	NA	NA	NA	NA	NA	NA	'CEP72'	NA	NA	NA	NA	NA	NA	NA	NA	NA	NA	NA	NA	NA	NA
'CEP76'	ENSG00000101624	chr18:12661832-12702776	'-'	NA	NA	'CEP76'	NA	NA	NA	NA	NA	'CEP76'	NA	NA	NA	NA	NA	NA	NA	NA	NA	NA	NA	NA	NA	NA	NA	NA	'CEP76'	NA	NA	NA	'CEP76'	NA	NA	NA	NA	NA	NA	NA	NA	NA	NA	NA	NA	NA	NA	NA	NA	NA	NA	NA	NA	NA	NA	NA	NA	NA	NA	NA	NA	NA	NA	NA	NA	NA	NA	NA	NA	NA	NA	NA	NA	NA	NA	NA	NA	NA	NA	NA	'CEP76'	NA	NA	NA	NA	NA	NA	NA	NA	NA	NA	NA	NA	NA	NA
'CEP78'	ENSG00000148019	chr9:80850978-80894606	'+'	NA	NA	'CEP78'	NA	NA	NA	NA	NA	'CEP78'	NA	NA	NA	NA	NA	NA	NA	NA	NA	NA	NA	NA	NA	NA	NA	NA	NA	'CEP78'	NA	NA	NA	'CEP78'	NA	NA	NA	NA	NA	NA	NA	NA	NA	NA	NA	NA	NA	NA	NA	NA	NA	NA	NA	NA	NA	NA	NA	NA	NA	NA	NA	NA	NA	NA	NA	NA	NA	NA	NA	NA	NA	NA	NA	NA	NA	NA	NA	NA	NA	NA	'CEP78'	NA	NA	NA	NA	NA	NA	NA	NA	NA	NA	NA	NA	NA	NA
'CEP85'	ENSG00000130695	chr1:26560691-26605299	'+'	NA	NA	'CEP85'	NA	NA	NA	NA	NA	'CEP85'	NA	NA	NA	NA	NA	NA	NA	NA	NA	NA	NA	NA	NA	NA	NA	NA	NA	'CEP85'	NA	NA	NA	'CEP85'	NA	NA	NA	NA	NA	NA	NA	NA	NA	NA	NA	NA	NA	NA	NA	NA	NA	NA	NA	NA	NA	NA	NA	NA	NA	NA	NA	NA	NA	NA	NA	NA	NA	NA	NA	NA	NA	NA	NA	NA	NA	NA	NA	NA	NA	NA	'CEP85'	NA	NA	NA	NA	NA	NA	NA	NA	NA	NA	NA	NA	NA	NA
'CEP85L'	ENSG00000111860	chr6:118781935-119031238	'-'	NA	NA	'CEP85L'	NA	NA	NA	NA	NA	'CEP85L'	NA	NA	NA	NA	NA	NA	NA	NA	NA	NA	NA	NA	NA	NA	NA	NA	'CEP85L'	NA	NA	NA	'CEP85L'	NA	NA	NA	NA	NA	NA	NA	NA	NA	NA	NA	NA	NA	NA	NA	NA	NA	NA	NA	NA	NA	NA	NA	NA	NA	NA	NA	NA	NA	NA	NA	NA	NA	NA	NA	NA	NA	NA	NA	NA	NA	NA	NA	NA	NA	NA	NA	'CEP85L'	NA	NA	NA	NA	NA	NA	NA	NA	NA	NA	NA	NA	NA	NA
'CEP89'	ENSG00000121289	chr19:33369902-33462897	'-'	NA	NA	NA	NA	NA	NA	NA	NA	NA	NA	NA	NA	NA	NA	NA	NA	NA	NA	NA	NA	NA	NA	NA	NA	NA	NA	'CEP89'	NA	NA	NA	'CEP89'	NA	NA	NA	NA	NA	NA	NA	NA	NA	NA	NA	NA	NA	NA	NA	NA	NA	NA	NA	NA	NA	NA	NA	NA	NA	NA	NA	NA	NA	NA	NA	NA	NA	NA	NA	NA	NA	NA	NA	NA	NA	NA	NA	NA	NA	NA	'CEP89'	NA	NA	NA	NA	NA	NA	NA	NA	NA	NA	NA	NA	NA	NA
'CEP95'	ENSG00000258890	chr17:62502706-62538579	'+'	NA	NA	'CEP95'	NA	NA	NA	NA	NA	'CEP95'	NA	NA	NA	NA	NA	NA	NA	NA	NA	NA	NA	NA	NA	NA	NA	NA	NA	'CEP95'	NA	NA	NA	'CEP95'	NA	NA	NA	NA	NA	NA	NA	NA	NA	NA	NA	NA	NA	NA	NA	NA	NA	NA	NA	NA	NA	NA	NA	NA	NA	NA	NA	NA	NA	NA	NA	NA	NA	NA	NA	NA	NA	NA	NA	NA	NA	NA	NA	NA	NA	NA	'CEP95'	NA	NA	NA	NA	NA	NA	NA	NA	NA	NA	NA	NA	NA	NA
'CEP97'	ENSG00000182504	chr3:101442769-101489406	'+'	NA	NA	'CEP97'	NA	NA	NA	NA	NA	'CEP97'	NA	NA	NA	NA	NA	NA	NA	NA	NA	NA	NA	NA	NA	NA	NA	NA	NA	'CEP97'	NA	NA	NA	'CEP97'	NA	NA	NA	NA	NA	NA	NA	NA	NA	NA	NA	NA	NA	NA	NA	NA	NA	NA	NA	NA	NA	NA	NA	NA	NA	NA	NA	NA	NA	NA	NA	NA	NA	NA	NA	NA	NA	NA	NA	NA	NA	NA	NA	NA	NA	NA	'CEP97'	NA	NA	NA	NA	NA	NA	NA	NA	NA	NA	NA	NA	NA	NA
'CEPT1'	ENSG00000134255	chr1:111682249-111727724	'+'	NA	NA	NA	NA	NA	NA	NA	NA	NA	NA	NA	NA	NA	NA	NA	NA	NA	NA	NA	NA	NA	NA	NA	NA	NA	NA	'CEPT1'	NA	NA	NA	'CEPT1'	NA	NA	NA	NA	NA	NA	NA	NA	NA	'CEPT1'	NA	NA	'CEPT1'	NA	NA	NA	NA	NA	NA	NA	NA	NA	NA	NA	NA	NA	NA	NA	NA	NA	NA	NA	NA	NA	NA	NA	NA	NA	NA	NA	NA	NA	NA	NA	NA	NA	'CEPT1'	NA	NA	NA	NA	NA	NA	NA	NA	NA	NA	NA	NA	NA	NA
'CER1'	ENSG00000147869	chr9:14719722-14722715	'-'	NA	NA	NA	NA	NA	NA	NA	NA	NA	NA	NA	NA	NA	NA	NA	NA	NA	NA	NA	NA	NA	NA	NA	NA	NA	'CER1'	NA	NA	NA	NA	NA	'CER1'	NA	NA	NA	NA	'CER1'	NA	NA	NA	NA	NA	NA	NA	NA	NA	NA	NA	NA	NA	NA	NA	NA	NA	NA	NA	NA	NA	NA	NA	NA	NA	NA	NA	NA	NA	NA	NA	NA	NA	NA	NA	NA	NA	NA	NA	NA	'CER1'	NA	NA	NA	NA	NA	NA	NA	NA	NA	NA	NA	NA	NA	NA
'CERCAM'	ENSG00000167123	chr9:131174030-131199626	'+'	NA	NA	NA	NA	NA	NA	NA	NA	NA	NA	NA	NA	NA	NA	NA	NA	NA	'CERCAM'	NA	NA	NA	NA	NA	NA	'CERCAM'	NA	NA	NA	'CERCAM'	NA	NA	NA	NA	NA	NA	NA	'CERCAM'	NA	NA	NA	NA	NA	NA	NA	NA	NA	NA	NA	NA	NA	NA	NA	NA	NA	NA	NA	NA	NA	NA	NA	NA	NA	NA	NA	NA	NA	NA	NA	NA	NA	NA	NA	'CERCAM'	NA	NA	NA	NA	'CERCAM'	NA	NA	NA	NA	NA	NA	NA	NA	NA	NA	NA	NA	'CERCAM'	NA
'CERK'	ENSG00000100422	chr22:47080308-47134158	'-'	NA	NA	NA	NA	NA	NA	NA	NA	NA	NA	NA	NA	NA	NA	NA	NA	NA	NA	NA	NA	NA	NA	NA	NA	'CERK'	NA	NA	NA	'CERK'	NA	NA	NA	NA	NA	NA	NA	NA	NA	'CERK'	NA	NA	NA	NA	NA	NA	NA	NA	NA	NA	NA	NA	NA	NA	NA	NA	NA	NA	NA	NA	NA	NA	NA	NA	NA	NA	NA	NA	NA	NA	NA	NA	NA	NA	NA	NA	NA	NA	'CERK'	NA	NA	NA	NA	NA	NA	NA	NA	NA	NA	NA	NA	NA	NA
'CERKL'	ENSG00000188452	chr2:182401403-182545392	'-'	NA	NA	NA	NA	NA	NA	NA	NA	NA	NA	'CERKL'	NA	NA	NA	NA	NA	NA	NA	NA	NA	NA	NA	NA	NA	NA	'CERKL'	NA	NA	NA	'CERKL'	NA	NA	NA	NA	NA	NA	'CERKL'	NA	NA	NA	NA	NA	NA	NA	NA	NA	NA	NA	NA	NA	NA	NA	NA	NA	NA	NA	NA	NA	NA	NA	NA	NA	NA	NA	NA	NA	NA	NA	NA	NA	NA	NA	NA	NA	NA	NA	NA	'CERKL'	NA	NA	NA	NA	NA	NA	NA	NA	NA	NA	NA	NA	NA	NA
'CERS1'	ENSG00000223802	chr19:18979361-19007536	'-'	NA	NA	'CERS1'	NA	NA	NA	NA	NA	NA	NA	NA	NA	NA	NA	NA	NA	NA	NA	NA	NA	NA	NA	NA	NA	'CERS1'	NA	NA	NA	'CERS1'	NA	NA	NA	NA	NA	NA	NA	NA	'CERS1'	NA	NA	NA	NA	NA	NA	NA	NA	NA	NA	NA	NA	NA	NA	NA	NA	NA	NA	NA	NA	NA	NA	NA	NA	NA	NA	NA	NA	'CERS1'	NA	'CERS1'	NA	NA	NA	NA	NA	NA	NA	NA	'CERS1'	NA	NA	NA	NA	NA	NA	NA	NA	NA	NA	NA	NA	NA	NA
'CERS2'	ENSG00000143418	chr1:150933059-150947479	'-'	NA	NA	'CERS2'	NA	NA	NA	NA	NA	'CERS2'	NA	NA	NA	NA	NA	NA	NA	NA	'CERS2'	NA	NA	NA	NA	NA	NA	'CERS2'	NA	NA	NA	'CERS2'	NA	NA	NA	NA	NA	NA	NA	NA	NA	NA	NA	NA	NA	NA	NA	NA	NA	NA	NA	NA	NA	NA	NA	NA	NA	NA	NA	NA	NA	NA	NA	NA	NA	NA	NA	NA	NA	NA	NA	NA	NA	NA	NA	'CERS2'	NA	NA	NA	NA	'CERS2'	NA	NA	NA	NA	NA	NA	NA	NA	NA	NA	NA	NA	NA	NA
'CERS3'	ENSG00000154227	chr15:100940600-101085200	'-'	NA	NA	NA	NA	NA	NA	NA	NA	NA	NA	NA	NA	NA	NA	NA	NA	NA	NA	NA	NA	NA	NA	NA	NA	NA	'CERS3'	NA	NA	NA	'CERS3'	NA	NA	NA	NA	NA	NA	NA	NA	NA	NA	NA	NA	NA	NA	NA	NA	NA	NA	NA	NA	NA	NA	NA	NA	NA	NA	NA	NA	NA	NA	NA	NA	NA	NA	NA	NA	NA	NA	NA	NA	NA	NA	NA	NA	NA	NA	NA	'CERS3'	NA	NA	NA	NA	NA	NA	NA	NA	NA	NA	NA	NA	NA	NA
'CERS4'	ENSG00000090661	chr19:8271620-8327305	'+'	NA	NA	NA	NA	NA	NA	NA	NA	NA	NA	NA	NA	NA	NA	NA	NA	NA	NA	NA	NA	NA	NA	NA	NA	'CERS4'	NA	NA	NA	'CERS4'	NA	NA	NA	NA	NA	NA	NA	NA	NA	NA	NA	NA	NA	NA	NA	NA	NA	NA	NA	NA	NA	NA	NA	NA	NA	NA	NA	NA	NA	NA	NA	NA	NA	NA	NA	NA	NA	NA	NA	NA	NA	NA	NA	NA	NA	NA	NA	NA	'CERS4'	NA	NA	NA	NA	NA	NA	NA	NA	NA	NA	NA	NA	NA	NA
'CERS5'	ENSG00000139624	chr12:50523575-50561288	'-'	NA	NA	'CERS5'	NA	NA	NA	NA	NA	NA	NA	NA	NA	NA	NA	NA	NA	NA	NA	NA	NA	NA	NA	NA	NA	'CERS5'	NA	NA	NA	'CERS5'	NA	NA	NA	NA	NA	NA	NA	NA	NA	NA	NA	NA	NA	NA	NA	NA	NA	NA	NA	NA	NA	NA	NA	NA	NA	NA	NA	NA	NA	NA	NA	NA	NA	NA	NA	NA	NA	NA	NA	NA	NA	NA	NA	NA	NA	NA	NA	NA	'CERS5'	NA	NA	NA	NA	NA	NA	NA	NA	NA	NA	NA	NA	NA	NA
'CERS6'	ENSG00000172292	chr2:169312372-169631644	'+'	NA	NA	'CERS6'	NA	NA	NA	NA	NA	NA	NA	NA	NA	NA	NA	NA	NA	NA	NA	NA	NA	NA	NA	NA	NA	NA	NA	'CERS6'	NA	NA	NA	'CERS6'	NA	NA	NA	NA	NA	NA	NA	NA	NA	NA	NA	NA	NA	NA	NA	NA	NA	NA	NA	NA	NA	NA	NA	NA	NA	NA	NA	NA	NA	NA	NA	NA	NA	NA	NA	NA	NA	NA	'CERS6'	NA	NA	NA	NA	NA	NA	NA	'CERS6'	NA	NA	NA	NA	NA	NA	NA	NA	NA	NA	NA	NA	NA	NA
'CES1'	ENSG00000198848	chr16:55836763-55867249	'-'	NA	NA	NA	NA	NA	NA	NA	NA	NA	NA	NA	NA	NA	NA	NA	NA	NA	NA	NA	NA	NA	NA	NA	NA	NA	'CES1'	NA	NA	NA	'CES1'	NA	NA	NA	NA	NA	NA	NA	NA	NA	NA	NA	NA	NA	NA	NA	NA	NA	NA	NA	NA	NA	NA	NA	NA	NA	NA	NA	NA	NA	NA	NA	NA	NA	NA	NA	NA	NA	NA	NA	NA	NA	NA	NA	NA	NA	NA	NA	'CES1'	NA	NA	NA	NA	NA	NA	NA	NA	NA	NA	NA	NA	NA	NA
'CES2'	ENSG00000172831	chr16:66968347-66978999	'+'	NA	NA	'CES2'	NA	NA	NA	NA	NA	NA	NA	NA	NA	NA	NA	NA	NA	NA	NA	NA	NA	NA	NA	NA	NA	'CES2'	NA	NA	NA	'CES2'	NA	NA	NA	NA	NA	NA	NA	NA	NA	NA	NA	NA	NA	NA	NA	NA	NA	NA	NA	NA	NA	NA	NA	NA	NA	NA	NA	NA	NA	NA	NA	NA	NA	NA	NA	NA	NA	'CES2'	NA	NA	NA	NA	NA	NA	NA	NA	NA	NA	'CES2'	NA	NA	NA	NA	NA	NA	NA	NA	NA	NA	NA	NA	NA	NA
'CES3'	ENSG00000172828	chr16:66995140-67009051	'+'	NA	NA	'CES3'	NA	NA	NA	NA	NA	NA	NA	NA	NA	NA	NA	NA	NA	NA	NA	NA	NA	NA	NA	NA	NA	NA	'CES3'	NA	NA	NA	'CES3'	NA	NA	NA	NA	NA	NA	NA	NA	NA	NA	NA	NA	NA	NA	NA	NA	NA	NA	NA	NA	NA	NA	NA	NA	NA	NA	NA	NA	NA	NA	NA	NA	NA	NA	NA	NA	'CES3'	NA	NA	NA	NA	NA	NA	NA	NA	NA	NA	'CES3'	NA	NA	NA	NA	NA	NA	NA	NA	NA	NA	NA	NA	NA	NA
'CES4A'	ENSG00000172824	chr16:67022492-67043661	'+'	NA	NA	'CES4A'	NA	NA	NA	NA	NA	NA	NA	NA	NA	NA	NA	NA	NA	NA	NA	NA	NA	NA	NA	NA	NA	'CES4A'	NA	NA	NA	'CES4A'	NA	NA	NA	NA	NA	NA	NA	NA	NA	NA	NA	NA	NA	NA	NA	NA	NA	NA	NA	NA	NA	NA	NA	NA	NA	NA	NA	NA	NA	NA	NA	NA	NA	NA	NA	NA	NA	'CES4A'	NA	NA	NA	NA	NA	NA	NA	NA	NA	NA	'CES4A'	NA	NA	NA	NA	NA	NA	NA	NA	NA	NA	NA	NA	NA	NA
'CES5A'	ENSG00000159398	chr16:55880066-55989943	'-'	NA	NA	NA	NA	NA	NA	NA	NA	NA	NA	NA	NA	NA	NA	NA	NA	NA	NA	NA	NA	NA	NA	NA	NA	NA	'CES5A'	NA	NA	NA	'CES5A'	NA	NA	NA	NA	NA	NA	NA	NA	NA	NA	NA	NA	NA	NA	NA	NA	NA	NA	NA	NA	NA	NA	NA	NA	NA	NA	NA	NA	NA	NA	NA	NA	NA	NA	NA	NA	NA	NA	NA	NA	NA	NA	NA	NA	NA	NA	NA	'CES5A'	NA	NA	NA	NA	NA	NA	NA	NA	NA	NA	NA	NA	NA	NA
'CETN1'	ENSG00000177143	chr18:580367-581524	'+'	NA	NA	NA	NA	'CETN1'	NA	NA	NA	NA	NA	NA	NA	NA	NA	NA	NA	NA	NA	NA	NA	NA	NA	NA	NA	NA	NA	NA	'CETN1'	NA	NA	NA	'CETN1'	'CETN1'	NA	NA	NA	NA	NA	NA	NA	NA	NA	NA	NA	NA	NA	NA	NA	NA	NA	NA	NA	NA	NA	NA	NA	NA	NA	NA	NA	NA	NA	NA	NA	NA	NA	NA	NA	NA	NA	NA	NA	NA	NA	NA	NA	NA	'CETN1'	NA	NA	NA	NA	NA	NA	NA	NA	NA	NA	NA	NA	NA	NA
'CETN2'	ENSG00000147400	chrX:151995517-151999321	'-'	NA	NA	NA	NA	NA	NA	NA	NA	NA	NA	NA	NA	NA	NA	NA	NA	NA	NA	NA	NA	NA	NA	NA	NA	'CETN2'	NA	NA	NA	'CETN2'	NA	NA	NA	NA	NA	NA	NA	NA	NA	NA	NA	NA	NA	NA	NA	NA	NA	NA	NA	NA	NA	NA	NA	NA	NA	NA	NA	NA	NA	NA	NA	NA	NA	NA	NA	NA	NA	NA	NA	NA	NA	NA	NA	NA	NA	NA	NA	NA	'CETN2'	NA	NA	NA	NA	NA	NA	NA	NA	NA	NA	NA	NA	NA	NA
'CETN3'	ENSG00000153140	chr5:89688078-89705603	'-'	NA	NA	'CETN3'	NA	NA	NA	NA	NA	'CETN3'	NA	NA	NA	NA	NA	NA	NA	NA	NA	NA	NA	NA	NA	NA	NA	NA	NA	'CETN3'	NA	NA	NA	'CETN3'	NA	NA	NA	NA	NA	NA	NA	NA	NA	NA	NA	NA	NA	NA	NA	NA	NA	NA	NA	NA	NA	NA	NA	NA	NA	NA	NA	NA	NA	NA	NA	NA	NA	NA	NA	NA	NA	NA	NA	NA	NA	NA	NA	NA	NA	NA	'CETN3'	NA	NA	NA	NA	NA	NA	NA	NA	NA	NA	NA	NA	NA	NA
'CETP'	ENSG00000087237	chr16:56995762-57017757	'+'	NA	NA	NA	NA	NA	NA	NA	NA	NA	NA	NA	NA	NA	NA	NA	NA	NA	NA	NA	NA	NA	NA	NA	NA	NA	'CETP'	NA	NA	NA	'CETP'	NA	NA	NA	NA	NA	NA	NA	NA	NA	NA	NA	NA	NA	NA	NA	NA	NA	NA	NA	NA	NA	NA	NA	NA	NA	NA	NA	NA	NA	NA	NA	NA	NA	NA	NA	NA	NA	NA	NA	NA	NA	NA	NA	NA	NA	NA	NA	'CETP'	NA	NA	NA	NA	NA	NA	NA	NA	NA	NA	NA	NA	NA	NA
'CFB'	ENSG00000243649	chr6:31895475-31919861	'+'	NA	NA	NA	NA	NA	NA	NA	NA	NA	'CFB'	NA	NA	NA	NA	NA	NA	NA	NA	NA	NA	NA	NA	NA	NA	NA	NA	'CFB'	NA	NA	NA	'CFB'	NA	NA	NA	NA	NA	NA	NA	NA	NA	NA	NA	NA	NA	NA	NA	NA	NA	NA	NA	NA	NA	NA	NA	NA	NA	NA	NA	NA	NA	NA	NA	NA	NA	NA	NA	NA	NA	NA	NA	NA	NA	NA	NA	NA	NA	NA	'CFB'	NA	NA	NA	NA	NA	NA	NA	NA	NA	NA	NA	NA	NA	NA
'CFB'	ENSG00000244255	chr6:31895475-31919825	'+'	NA	NA	NA	NA	NA	NA	NA	NA	NA	NA	NA	NA	NA	NA	NA	NA	NA	NA	NA	NA	NA	NA	NA	NA	NA	NA	NA	NA	NA	NA	NA	NA	NA	NA	NA	NA	NA	NA	NA	NA	NA	NA	NA	NA	NA	NA	NA	NA	NA	NA	NA	NA	NA	NA	NA	NA	NA	NA	NA	NA	NA	NA	NA	NA	NA	NA	NA	NA	NA	NA	NA	NA	NA	NA	NA	NA	NA	'CFB'	NA	NA	NA	NA	NA	NA	NA	NA	NA	NA	NA	NA	NA	NA
'CFC1'	ENSG00000136698	chr2:131350339-131357123	'-'	NA	NA	NA	NA	NA	NA	NA	NA	NA	NA	NA	NA	NA	NA	NA	NA	NA	NA	NA	NA	NA	NA	NA	NA	NA	'CFC1'	NA	NA	NA	'CFC1'	NA	NA	NA	NA	NA	NA	'CFC1'	NA	NA	NA	NA	NA	NA	NA	NA	NA	NA	NA	NA	NA	NA	NA	NA	NA	NA	NA	NA	NA	NA	NA	NA	NA	NA	NA	NA	NA	NA	NA	NA	NA	NA	NA	NA	NA	NA	NA	NA	'CFC1'	NA	NA	NA	NA	NA	NA	NA	NA	NA	NA	NA	NA	NA	NA
'CFD'	ENSG00000197766	chr19:859453-863453	'+'	NA	NA	'CFD'	NA	NA	NA	NA	NA	NA	NA	NA	NA	NA	NA	NA	NA	NA	NA	NA	NA	NA	NA	NA	NA	NA	NA	'CFD'	NA	NA	NA	'CFD'	NA	NA	NA	NA	NA	NA	NA	NA	NA	NA	NA	NA	NA	NA	NA	NA	NA	NA	NA	NA	NA	NA	NA	NA	NA	NA	NA	NA	NA	NA	NA	NA	NA	NA	NA	'CFD'	NA	NA	NA	NA	NA	NA	NA	NA	NA	NA	'CFD'	NA	NA	NA	NA	NA	NA	NA	NA	NA	NA	NA	NA	'CFD'	NA
'CFDP1'	ENSG00000153774	chr16:75327596-75467383	'-'	NA	NA	NA	NA	NA	NA	NA	NA	NA	NA	NA	NA	NA	NA	NA	NA	NA	NA	NA	NA	NA	NA	NA	NA	'CFDP1'	NA	NA	NA	'CFDP1'	NA	NA	NA	NA	NA	NA	NA	NA	NA	NA	NA	NA	NA	NA	NA	NA	NA	NA	NA	NA	NA	NA	NA	NA	NA	NA	NA	NA	NA	NA	NA	NA	NA	NA	NA	NA	NA	NA	NA	NA	NA	NA	NA	NA	NA	NA	NA	NA	'CFDP1'	NA	NA	NA	NA	NA	NA	NA	NA	NA	NA	NA	NA	NA	NA
'CFH'	ENSG00000000971	chr1:196621008-196716634	'+'	NA	NA	NA	NA	NA	NA	NA	NA	NA	'CFH'	NA	NA	NA	NA	NA	NA	NA	NA	NA	NA	NA	NA	NA	NA	NA	NA	'CFH'	NA	NA	NA	'CFH'	NA	NA	NA	NA	NA	NA	NA	NA	'CFH'	NA	NA	NA	NA	NA	NA	NA	NA	NA	NA	NA	NA	NA	NA	NA	NA	NA	NA	NA	NA	NA	NA	NA	NA	NA	NA	NA	NA	NA	NA	NA	NA	NA	NA	NA	NA	NA	'CFH'	NA	NA	NA	NA	NA	NA	NA	NA	NA	NA	NA	NA	NA	NA
'CFHR1'	ENSG00000244414	chr1:196788887-196801319	'+'	NA	NA	NA	NA	NA	NA	NA	NA	NA	NA	NA	NA	NA	NA	NA	NA	NA	NA	NA	NA	NA	NA	NA	NA	NA	'CFHR1'	NA	NA	NA	'CFHR1'	NA	NA	NA	NA	NA	NA	NA	NA	NA	NA	NA	NA	NA	NA	NA	NA	NA	NA	NA	NA	NA	NA	NA	NA	NA	NA	NA	NA	NA	NA	NA	NA	NA	NA	NA	NA	NA	NA	NA	NA	NA	NA	NA	NA	NA	NA	NA	'CFHR1'	NA	NA	NA	NA	NA	NA	NA	NA	NA	NA	NA	NA	NA	NA
'CFHR2'	ENSG00000080910	chr1:196788898-196928356	'+'	NA	NA	NA	NA	'CFHR2'	NA	NA	NA	NA	NA	NA	NA	NA	NA	NA	NA	NA	NA	NA	NA	NA	NA	NA	NA	NA	NA	NA	'CFHR2'	NA	NA	NA	'CFHR2'	'CFHR2'	NA	NA	NA	NA	NA	NA	NA	NA	NA	NA	NA	NA	NA	NA	NA	NA	NA	NA	NA	NA	NA	NA	NA	NA	NA	NA	NA	NA	NA	NA	NA	NA	NA	NA	NA	NA	NA	NA	NA	NA	NA	NA	NA	NA	'CFHR2'	NA	NA	NA	NA	NA	NA	NA	NA	NA	NA	NA	NA	NA	NA
'CFHR3'	ENSG00000116785	chr1:196743925-196763203	'+'	NA	NA	NA	NA	NA	NA	NA	NA	NA	NA	NA	NA	NA	NA	NA	NA	NA	NA	NA	NA	NA	NA	NA	NA	NA	'CFHR3'	NA	NA	NA	'CFHR3'	NA	NA	NA	NA	NA	NA	NA	NA	NA	NA	NA	NA	NA	NA	NA	NA	NA	NA	NA	NA	NA	NA	NA	NA	NA	NA	NA	NA	NA	NA	NA	NA	NA	NA	NA	NA	NA	NA	NA	NA	NA	NA	NA	NA	NA	NA	NA	'CFHR3'	NA	NA	NA	NA	NA	NA	NA	NA	NA	NA	NA	NA	NA	NA
'CFHR4'	ENSG00000134365	chr1:196819371-196888102	'+'	NA	NA	NA	NA	NA	NA	NA	NA	NA	NA	NA	NA	NA	NA	NA	NA	NA	NA	NA	NA	NA	NA	NA	NA	NA	'CFHR4'	NA	NA	NA	NA	NA	'CFHR4'	NA	NA	NA	NA	NA	NA	NA	NA	NA	NA	NA	NA	NA	NA	NA	NA	NA	NA	NA	NA	NA	NA	NA	NA	NA	NA	NA	NA	NA	NA	NA	NA	NA	NA	NA	NA	NA	NA	NA	NA	NA	NA	NA	NA	NA	'CFHR4'	NA	NA	NA	NA	NA	NA	NA	NA	NA	NA	NA	NA	NA	NA
'CFHR5'	ENSG00000134389	chr1:196946667-196978804	'+'	NA	NA	NA	NA	NA	NA	NA	NA	NA	NA	NA	NA	NA	NA	NA	NA	NA	NA	NA	NA	NA	NA	NA	NA	NA	'CFHR5'	NA	NA	NA	NA	NA	'CFHR5'	NA	NA	NA	NA	NA	NA	NA	NA	NA	NA	NA	NA	NA	NA	NA	NA	NA	NA	NA	NA	NA	NA	NA	NA	NA	NA	NA	NA	NA	NA	NA	NA	NA	NA	NA	NA	NA	NA	NA	NA	NA	NA	NA	NA	NA	'CFHR5'	NA	NA	NA	NA	NA	NA	NA	NA	NA	NA	NA	NA	NA	NA
'CFI'	ENSG00000205403	chr4:110661852-110723335	'-'	NA	NA	NA	NA	NA	NA	NA	NA	NA	'CFI'	NA	NA	NA	NA	NA	NA	NA	NA	NA	NA	NA	NA	NA	NA	NA	'CFI'	NA	NA	NA	NA	'CFI'	NA	NA	NA	NA	NA	NA	NA	NA	NA	NA	NA	NA	NA	NA	NA	NA	NA	NA	NA	NA	NA	NA	NA	NA	NA	NA	NA	NA	NA	NA	NA	NA	NA	NA	NA	NA	NA	NA	NA	NA	NA	NA	NA	NA	NA	NA	'CFI'	NA	NA	NA	NA	NA	NA	NA	NA	NA	NA	NA	NA	NA	NA
'CFL1'	ENSG00000172757	chr11:65590493-65629497	'-'	NA	NA	NA	NA	NA	NA	NA	NA	NA	NA	NA	NA	NA	NA	NA	NA	NA	NA	NA	NA	NA	NA	NA	NA	'CFL1'	NA	NA	NA	'CFL1'	NA	NA	NA	NA	NA	NA	NA	NA	NA	NA	NA	NA	NA	NA	'CFL1'	NA	NA	NA	NA	NA	NA	NA	NA	NA	NA	NA	NA	NA	NA	NA	NA	NA	NA	NA	NA	NA	NA	NA	NA	NA	'CFL1'	NA	NA	NA	'CFL1'	'CFL1'	NA	NA	'CFL1'	'CFL1'	NA	NA	NA	NA	NA	NA	'CFL1'	'CFL1'	NA	NA	NA	NA	NA
'CFL2'	ENSG00000165410	chr14:35179593-35184029	'-'	NA	NA	NA	NA	NA	NA	NA	NA	NA	NA	NA	NA	NA	NA	NA	NA	NA	'CFL2'	NA	NA	NA	NA	NA	NA	NA	NA	'CFL2'	NA	'CFL2'	NA	NA	NA	NA	NA	NA	NA	NA	NA	NA	NA	NA	NA	NA	NA	NA	NA	NA	NA	NA	NA	NA	NA	NA	NA	NA	NA	NA	NA	NA	NA	NA	NA	NA	NA	NA	NA	NA	NA	NA	NA	NA	NA	'CFL2'	'CFL2'	'CFL2'	NA	NA	'CFL2'	NA	NA	NA	NA	NA	NA	NA	'CFL2'	NA	NA	NA	NA	NA	NA
'CFLAR'	ENSG00000003402	chr2:201980827-202041410	'+'	NA	NA	NA	NA	NA	NA	NA	NA	NA	'CFLAR'	NA	NA	NA	NA	NA	NA	NA	NA	NA	NA	NA	NA	NA	NA	NA	NA	'CFLAR'	NA	NA	NA	'CFLAR'	NA	NA	NA	NA	NA	NA	NA	NA	NA	NA	'CFLAR'	'CFLAR'	NA	NA	NA	NA	NA	NA	NA	NA	NA	NA	NA	NA	NA	NA	NA	NA	NA	NA	NA	NA	NA	NA	NA	NA	NA	NA	NA	NA	NA	NA	NA	NA	NA	NA	'CFLAR'	NA	NA	NA	NA	NA	NA	NA	NA	NA	NA	NA	NA	NA	NA
'CFP'	ENSG00000126759	chrX:47483612-47489704	'-'	NA	NA	NA	NA	NA	NA	NA	NA	NA	NA	NA	NA	NA	NA	NA	NA	NA	NA	NA	NA	NA	NA	NA	NA	NA	'CFP'	NA	NA	NA	'CFP'	NA	NA	NA	NA	NA	NA	NA	NA	NA	NA	NA	NA	'CFP'	NA	NA	NA	NA	NA	NA	NA	NA	NA	NA	NA	NA	NA	NA	NA	NA	NA	NA	NA	NA	NA	NA	NA	NA	NA	NA	NA	NA	NA	NA	NA	NA	NA	NA	'CFP'	NA	NA	NA	NA	NA	NA	NA	NA	NA	NA	NA	NA	NA	NA
'CFTR'	ENSG00000001626	chr7:117105838-117356025	'+'	NA	NA	NA	NA	NA	NA	NA	NA	NA	NA	NA	NA	NA	NA	NA	NA	NA	'CFTR'	NA	NA	NA	NA	NA	NA	NA	'CFTR'	NA	NA	NA	'CFTR'	NA	NA	NA	NA	NA	NA	NA	NA	NA	NA	NA	NA	NA	NA	NA	NA	NA	NA	NA	NA	NA	NA	NA	NA	NA	NA	NA	NA	NA	NA	NA	NA	NA	NA	NA	NA	NA	NA	NA	NA	NA	NA	'CFTR'	NA	NA	NA	NA	'CFTR'	NA	NA	NA	NA	NA	NA	NA	NA	NA	NA	NA	NA	NA	NA
'CGA'	ENSG00000135346	chr6:87795216-87804824	'-'	NA	NA	NA	NA	NA	NA	NA	NA	NA	NA	NA	NA	NA	NA	NA	NA	NA	NA	NA	NA	NA	NA	NA	NA	NA	'CGA'	NA	NA	NA	'CGA'	NA	NA	NA	NA	NA	NA	NA	NA	NA	NA	NA	NA	NA	NA	NA	NA	NA	NA	NA	NA	NA	NA	NA	NA	NA	NA	NA	NA	NA	NA	NA	NA	NA	NA	NA	NA	NA	NA	NA	NA	NA	NA	NA	NA	NA	NA	NA	'CGA'	NA	NA	NA	NA	NA	NA	NA	NA	NA	NA	NA	NA	NA	NA
'CGB'	ENSG00000104827	chr19:49526126-49527590	'-'	NA	NA	NA	NA	'CGB'	NA	NA	NA	NA	NA	NA	NA	NA	NA	NA	NA	NA	NA	NA	NA	NA	NA	NA	NA	NA	NA	NA	'CGB'	NA	NA	NA	'CGB'	'CGB'	NA	NA	NA	NA	NA	NA	NA	NA	NA	NA	NA	NA	NA	NA	NA	NA	NA	NA	NA	NA	NA	NA	NA	NA	NA	NA	NA	NA	NA	NA	NA	NA	NA	NA	NA	NA	NA	NA	NA	NA	NA	NA	NA	NA	'CGB'	NA	NA	NA	NA	NA	NA	NA	NA	NA	NA	NA	NA	NA	NA
'CGB1'	ENSG00000267631	chr19:49538831-49552006	'-'	NA	NA	NA	NA	'CGB1'	NA	NA	NA	NA	NA	NA	NA	NA	NA	NA	NA	NA	NA	NA	NA	NA	NA	NA	NA	NA	NA	NA	'CGB1'	NA	NA	NA	'CGB1'	'CGB1'	NA	NA	NA	NA	NA	NA	NA	NA	NA	NA	NA	NA	NA	NA	NA	NA	NA	NA	NA	NA	NA	NA	NA	NA	NA	NA	NA	NA	NA	NA	NA	NA	NA	NA	NA	NA	NA	NA	NA	NA	NA	NA	NA	NA	'CGB1'	NA	NA	NA	NA	NA	NA	NA	NA	NA	NA	NA	NA	NA	NA
'CGB2'	ENSG00000104818	chr19:49535169-49536495	'+'	NA	NA	NA	NA	NA	NA	NA	NA	NA	NA	NA	NA	NA	NA	NA	NA	NA	NA	NA	NA	NA	NA	NA	NA	NA	NA	NA	'CGB2'	NA	'CGB2'	NA	NA	NA	NA	NA	NA	'CGB2'	NA	NA	NA	NA	NA	NA	NA	NA	NA	NA	NA	NA	NA	NA	NA	NA	NA	NA	NA	NA	NA	NA	NA	NA	NA	NA	NA	NA	NA	NA	NA	NA	NA	NA	NA	NA	NA	NA	NA	NA	'CGB2'	NA	NA	NA	NA	NA	NA	NA	NA	NA	NA	NA	NA	NA	NA
'CGB5'	ENSG00000189052	chr19:49547141-49548568	'+'	NA	NA	NA	NA	'CGB5'	NA	NA	NA	NA	NA	NA	NA	NA	NA	NA	NA	NA	NA	NA	NA	NA	NA	NA	NA	NA	NA	NA	'CGB5'	NA	NA	NA	'CGB5'	'CGB5'	NA	NA	NA	NA	NA	NA	NA	NA	NA	NA	NA	NA	NA	NA	NA	NA	NA	NA	NA	NA	NA	NA	NA	NA	NA	NA	NA	NA	NA	NA	NA	NA	NA	NA	NA	NA	NA	NA	NA	NA	NA	NA	NA	NA	'CGB5'	NA	NA	NA	NA	NA	NA	NA	NA	NA	NA	NA	NA	NA	NA
'CGB7'	ENSG00000196337	chr19:49557531-49562117	'-'	NA	NA	NA	NA	NA	NA	NA	NA	NA	NA	NA	NA	NA	NA	NA	NA	NA	NA	NA	NA	NA	NA	NA	NA	NA	'CGB7'	NA	NA	NA	'CGB7'	NA	NA	NA	NA	NA	NA	NA	NA	NA	NA	NA	NA	NA	NA	NA	NA	NA	NA	NA	NA	NA	NA	NA	NA	NA	NA	NA	NA	NA	NA	NA	NA	NA	NA	NA	NA	NA	NA	NA	NA	NA	NA	NA	NA	NA	NA	NA	'CGB7'	NA	NA	NA	NA	NA	NA	NA	NA	NA	NA	NA	NA	NA	NA
'CGB8'	ENSG00000213030	chr19:49550895-49552400	'-'	NA	NA	NA	NA	'CGB8'	NA	NA	NA	NA	NA	NA	NA	NA	NA	NA	NA	NA	NA	NA	NA	NA	NA	NA	NA	NA	NA	NA	'CGB8'	NA	NA	NA	'CGB8'	'CGB8'	NA	NA	NA	NA	NA	NA	NA	NA	NA	NA	NA	NA	NA	NA	NA	NA	NA	NA	NA	NA	NA	NA	NA	NA	NA	NA	NA	NA	NA	NA	NA	NA	NA	NA	NA	NA	NA	NA	NA	NA	NA	NA	NA	NA	'CGB8'	NA	NA	NA	NA	NA	NA	NA	NA	NA	NA	NA	NA	NA	NA
'CGGBP1'	ENSG00000163320	chr3:88101094-88199035	'-'	NA	NA	'CGGBP1'	NA	NA	NA	NA	NA	'CGGBP1'	NA	NA	NA	NA	NA	NA	NA	NA	NA	NA	NA	NA	NA	NA	NA	'CGGBP1'	NA	NA	NA	'CGGBP1'	NA	NA	NA	NA	NA	NA	NA	NA	NA	NA	'CGGBP1'	NA	NA	NA	NA	NA	NA	NA	NA	NA	NA	NA	NA	NA	NA	NA	NA	NA	NA	NA	NA	NA	NA	NA	NA	NA	NA	NA	NA	NA	NA	NA	NA	NA	NA	NA	NA	NA	'CGGBP1'	NA	NA	NA	NA	NA	NA	NA	NA	NA	NA	NA	NA	NA	NA
'CGN'	ENSG00000143375	chr1:151482986-151511168	'+'	NA	NA	'CGN'	NA	NA	NA	NA	NA	'CGN'	NA	NA	NA	NA	NA	NA	NA	NA	NA	NA	NA	NA	NA	NA	NA	NA	'CGN'	NA	NA	NA	NA	'CGN'	NA	NA	NA	NA	NA	NA	NA	'CGN'	NA	NA	NA	NA	NA	NA	NA	NA	NA	NA	NA	NA	NA	NA	NA	NA	NA	NA	NA	NA	NA	NA	NA	NA	NA	NA	NA	NA	NA	NA	NA	NA	NA	NA	NA	NA	NA	NA	'CGN'	NA	NA	NA	NA	NA	NA	NA	NA	NA	NA	NA	NA	NA	NA
'CGNL1'	ENSG00000128849	chr15:57668165-57842925	'+'	NA	NA	NA	NA	NA	NA	NA	NA	NA	NA	NA	NA	NA	NA	NA	NA	NA	NA	NA	NA	NA	NA	NA	NA	NA	NA	'CGNL1'	NA	NA	NA	'CGNL1'	NA	NA	NA	NA	NA	NA	NA	NA	NA	NA	NA	NA	NA	NA	NA	NA	NA	NA	NA	NA	NA	NA	NA	NA	NA	NA	NA	NA	NA	NA	NA	NA	NA	NA	NA	NA	NA	NA	NA	NA	NA	NA	NA	NA	NA	NA	'CGNL1'	NA	NA	NA	NA	NA	NA	NA	NA	NA	NA	NA	NA	NA	NA
'CGREF1'	ENSG00000138028	chr2:27321757-27341995	'-'	NA	NA	NA	NA	NA	NA	NA	NA	NA	NA	NA	NA	NA	NA	NA	NA	NA	NA	NA	NA	NA	NA	NA	NA	'CGREF1'	NA	NA	NA	'CGREF1'	NA	NA	NA	NA	NA	NA	NA	'CGREF1'	NA	'CGREF1'	NA	NA	NA	NA	NA	NA	NA	NA	NA	NA	NA	NA	NA	NA	NA	NA	NA	NA	NA	NA	NA	NA	NA	NA	NA	NA	NA	NA	NA	NA	'CGREF1'	NA	NA	NA	NA	NA	NA	NA	'CGREF1'	NA	NA	NA	NA	NA	NA	NA	NA	NA	NA	NA	NA	NA	NA
'CGRRF1'	ENSG00000100532	chr14:54976530-55005567	'+'	NA	NA	'CGRRF1'	NA	NA	NA	NA	NA	NA	NA	NA	NA	NA	NA	NA	NA	NA	NA	NA	NA	NA	NA	NA	NA	NA	NA	'CGRRF1'	NA	NA	NA	'CGRRF1'	NA	NA	NA	NA	NA	NA	NA	NA	NA	NA	NA	NA	NA	NA	NA	NA	NA	NA	NA	NA	NA	NA	NA	NA	NA	NA	NA	NA	NA	NA	NA	NA	NA	NA	NA	'CGRRF1'	NA	NA	NA	NA	NA	NA	NA	NA	NA	NA	'CGRRF1'	NA	NA	NA	NA	NA	NA	NA	NA	NA	NA	NA	NA	NA	NA
'CH25H'	ENSG00000138135	chr10:90965694-90967071	'-'	NA	NA	'CH25H'	NA	NA	NA	NA	NA	NA	NA	NA	NA	NA	NA	NA	NA	NA	NA	NA	NA	NA	NA	NA	NA	NA	'CH25H'	NA	NA	NA	NA	'CH25H'	NA	NA	NA	NA	NA	'CH25H'	NA	NA	NA	NA	NA	NA	NA	NA	NA	NA	NA	NA	NA	NA	NA	NA	NA	NA	NA	NA	NA	NA	NA	NA	NA	NA	NA	NA	NA	'CH25H'	NA	NA	NA	NA	NA	NA	NA	NA	NA	NA	'CH25H'	NA	NA	NA	NA	NA	NA	NA	NA	NA	NA	'CH25H'	NA	'CH25H'	NA
'CHAC1'	ENSG00000128965	chr15:41245160-41248710	'+'	NA	NA	NA	NA	NA	NA	NA	NA	NA	NA	NA	NA	NA	NA	NA	NA	NA	NA	NA	NA	NA	NA	NA	NA	NA	NA	'CHAC1'	NA	NA	NA	'CHAC1'	NA	NA	NA	NA	NA	NA	NA	NA	NA	NA	NA	NA	NA	NA	NA	NA	NA	NA	NA	NA	NA	NA	NA	NA	NA	NA	NA	NA	NA	NA	NA	NA	NA	NA	NA	NA	NA	NA	'CHAC1'	NA	NA	NA	NA	NA	NA	NA	'CHAC1'	NA	NA	NA	NA	NA	NA	NA	NA	NA	NA	NA	NA	NA	NA
'CHAC2'	ENSG00000143942	chr2:53994929-54002333	'+'	NA	NA	'CHAC2'	NA	NA	NA	NA	NA	'CHAC2'	NA	NA	NA	NA	NA	NA	NA	NA	NA	NA	NA	NA	NA	NA	NA	NA	'CHAC2'	NA	NA	NA	'CHAC2'	NA	NA	NA	NA	NA	NA	NA	NA	NA	NA	NA	NA	NA	NA	NA	NA	NA	NA	NA	NA	NA	NA	NA	NA	NA	NA	NA	NA	NA	NA	NA	NA	NA	NA	NA	NA	NA	NA	NA	NA	NA	NA	NA	NA	NA	NA	NA	'CHAC2'	NA	NA	NA	NA	NA	NA	NA	NA	NA	NA	NA	NA	NA	NA
'CHAD'	ENSG00000136457	chr17:48541857-48546327	'-'	NA	NA	'CHAD'	NA	NA	NA	NA	NA	NA	NA	NA	NA	NA	NA	NA	NA	NA	NA	NA	NA	NA	NA	NA	NA	NA	NA	'CHAD'	NA	NA	NA	'CHAD'	NA	NA	NA	NA	NA	NA	NA	NA	NA	NA	NA	NA	NA	NA	NA	NA	NA	NA	NA	NA	NA	NA	NA	NA	NA	NA	NA	NA	NA	NA	NA	NA	NA	NA	NA	'CHAD'	NA	NA	NA	NA	NA	NA	NA	NA	NA	NA	'CHAD'	NA	NA	NA	NA	NA	NA	NA	NA	NA	NA	NA	NA	NA	NA
'CHADL'	ENSG00000100399	chr22:41625517-41636938	'-'	NA	NA	'CHADL'	NA	NA	NA	NA	NA	NA	NA	NA	NA	NA	NA	NA	NA	NA	'CHADL'	NA	NA	NA	NA	NA	NA	NA	NA	'CHADL'	NA	'CHADL'	NA	NA	NA	NA	NA	NA	NA	'CHADL'	NA	NA	NA	NA	NA	NA	NA	NA	NA	NA	NA	NA	NA	NA	NA	NA	NA	NA	NA	NA	NA	NA	NA	NA	NA	NA	NA	NA	NA	'CHADL'	NA	NA	NA	NA	NA	'CHADL'	NA	NA	NA	NA	'CHADL'	NA	NA	NA	NA	NA	NA	NA	NA	NA	NA	NA	NA	NA	NA
'CHAF1A'	ENSG00000167670	chr19:4402659-4445015	'+'	NA	NA	'CHAF1A'	NA	NA	NA	NA	NA	'CHAF1A'	NA	NA	NA	NA	NA	NA	NA	NA	NA	NA	NA	NA	NA	NA	NA	NA	NA	'CHAF1A'	NA	NA	NA	'CHAF1A'	NA	NA	NA	NA	NA	NA	NA	NA	NA	NA	'CHAF1A'	NA	NA	NA	NA	NA	NA	NA	NA	NA	NA	NA	NA	NA	NA	NA	NA	NA	NA	NA	NA	NA	NA	NA	NA	NA	NA	NA	NA	NA	NA	NA	NA	NA	NA	NA	'CHAF1A'	NA	NA	NA	NA	NA	NA	NA	NA	NA	NA	NA	NA	NA	NA
'CHAF1B'	ENSG00000159259	chr21:37757676-37791313	'+'	NA	NA	'CHAF1B'	NA	NA	NA	NA	NA	'CHAF1B'	NA	NA	NA	NA	NA	NA	NA	NA	NA	NA	NA	NA	NA	NA	NA	NA	'CHAF1B'	NA	NA	NA	'CHAF1B'	NA	NA	NA	NA	NA	NA	NA	NA	NA	NA	NA	NA	NA	NA	NA	NA	NA	NA	NA	NA	NA	NA	NA	NA	NA	NA	NA	NA	NA	NA	NA	NA	NA	NA	NA	NA	NA	NA	NA	'CHAF1B'	NA	NA	NA	NA	NA	NA	NA	'CHAF1B'	NA	NA	NA	NA	NA	NA	NA	NA	NA	NA	NA	NA	NA	NA
'CHAMP1'	ENSG00000198824	chr13:115079988-115092796	'+'	NA	NA	'CHAMP1'	NA	NA	NA	NA	NA	'CHAMP1'	NA	NA	NA	NA	NA	NA	NA	NA	NA	NA	NA	NA	NA	NA	NA	NA	NA	'CHAMP1'	NA	NA	NA	'CHAMP1'	NA	NA	NA	NA	NA	NA	NA	NA	NA	'CHAMP1'	NA	NA	NA	NA	NA	NA	NA	NA	NA	NA	NA	NA	NA	NA	NA	NA	NA	NA	NA	NA	NA	NA	NA	NA	NA	NA	NA	NA	NA	NA	NA	NA	NA	NA	NA	NA	'CHAMP1'	NA	NA	NA	NA	NA	NA	NA	NA	NA	NA	NA	NA	NA	NA
'CHAT'	ENSG00000070748	chr10:50817141-50901925	'+'	NA	NA	NA	NA	NA	NA	NA	NA	NA	NA	NA	NA	NA	NA	NA	NA	NA	NA	NA	NA	NA	NA	NA	NA	NA	NA	NA	'CHAT'	NA	NA	NA	'CHAT'	NA	NA	NA	NA	'CHAT'	NA	NA	NA	NA	NA	NA	NA	NA	NA	NA	NA	NA	NA	NA	NA	NA	NA	'CHAT'	NA	NA	NA	NA	NA	NA	NA	NA	NA	NA	NA	NA	NA	NA	NA	NA	NA	NA	NA	NA	NA	NA	'CHAT'	NA	NA	NA	NA	NA	NA	NA	'CHAT'	NA	'CHAT'	NA	NA	NA	NA
'CHCHD1'	ENSG00000172586	chr10:75541805-75543410	'+'	NA	NA	NA	NA	NA	NA	NA	NA	NA	NA	NA	NA	NA	NA	NA	NA	NA	NA	NA	NA	NA	NA	NA	NA	'CHCHD1'	NA	NA	NA	'CHCHD1'	NA	NA	NA	NA	NA	NA	NA	NA	NA	NA	NA	NA	NA	NA	NA	NA	NA	NA	NA	NA	NA	NA	NA	NA	NA	NA	NA	NA	NA	NA	NA	NA	NA	NA	NA	NA	NA	NA	NA	NA	NA	NA	NA	NA	NA	NA	NA	NA	'CHCHD1'	NA	NA	NA	NA	NA	NA	NA	NA	NA	NA	NA	NA	NA	NA
'CHCHD10'	ENSG00000250479	chr22:24108021-24110630	'-'	NA	NA	'CHCHD10'	NA	NA	NA	NA	NA	NA	NA	NA	NA	NA	NA	NA	NA	NA	NA	NA	NA	NA	NA	NA	NA	'CHCHD10'	NA	NA	NA	'CHCHD10'	NA	NA	NA	NA	NA	NA	NA	NA	NA	'CHCHD10'	NA	NA	NA	NA	NA	NA	NA	NA	NA	NA	NA	NA	NA	NA	NA	NA	NA	NA	NA	NA	NA	NA	NA	NA	NA	NA	NA	'CHCHD10'	NA	NA	NA	NA	NA	NA	NA	NA	NA	NA	'CHCHD10'	NA	NA	NA	NA	NA	NA	NA	NA	NA	NA	NA	NA	NA	NA
'CHCHD2'	ENSG00000106153	chr7:56169262-56174269	'-'	NA	NA	NA	NA	NA	NA	NA	NA	NA	NA	NA	NA	NA	NA	NA	NA	NA	NA	NA	NA	NA	NA	NA	NA	'CHCHD2'	NA	NA	NA	'CHCHD2'	NA	NA	NA	NA	NA	NA	NA	NA	NA	NA	NA	NA	NA	NA	NA	NA	NA	NA	NA	NA	NA	NA	NA	NA	NA	NA	NA	NA	NA	NA	NA	NA	NA	NA	NA	NA	NA	NA	NA	NA	NA	NA	NA	NA	NA	NA	NA	NA	'CHCHD2'	NA	NA	NA	NA	NA	NA	NA	NA	NA	NA	NA	NA	NA	NA
'CHCHD3'	ENSG00000106554	chr7:132469629-132766848	'-'	NA	NA	'CHCHD3'	NA	NA	NA	NA	NA	'CHCHD3'	NA	NA	NA	NA	NA	NA	NA	NA	NA	NA	NA	NA	NA	NA	NA	'CHCHD3'	NA	NA	NA	'CHCHD3'	NA	NA	NA	NA	NA	NA	NA	NA	NA	NA	NA	NA	NA	NA	NA	NA	NA	NA	NA	NA	NA	NA	NA	NA	NA	NA	NA	NA	NA	NA	NA	NA	NA	NA	NA	NA	NA	NA	NA	NA	NA	NA	NA	NA	'CHCHD3'	NA	'CHCHD3'	NA	'CHCHD3'	NA	NA	NA	NA	NA	NA	NA	'CHCHD3'	NA	NA	NA	NA	NA	NA
'CHCHD4'	ENSG00000163528	chr3:14153580-14166370	'-'	NA	NA	'CHCHD4'	NA	NA	NA	NA	NA	NA	NA	NA	NA	NA	NA	NA	NA	NA	NA	NA	NA	NA	NA	NA	NA	'CHCHD4'	NA	NA	NA	'CHCHD4'	NA	NA	NA	NA	NA	NA	NA	NA	NA	NA	NA	NA	NA	NA	NA	NA	NA	NA	NA	NA	NA	NA	NA	NA	NA	NA	NA	NA	NA	NA	NA	NA	NA	NA	NA	NA	NA	'CHCHD4'	NA	NA	NA	NA	NA	NA	NA	NA	NA	NA	'CHCHD4'	NA	NA	NA	NA	NA	NA	NA	NA	NA	NA	NA	NA	NA	NA
'CHCHD5'	ENSG00000125611	chr2:113341817-113346852	'+'	NA	NA	NA	NA	NA	NA	NA	NA	NA	NA	NA	NA	NA	NA	NA	NA	NA	NA	NA	NA	NA	NA	NA	NA	NA	NA	'CHCHD5'	NA	NA	NA	'CHCHD5'	NA	NA	NA	NA	NA	NA	NA	NA	NA	NA	NA	NA	NA	NA	NA	NA	NA	NA	NA	NA	NA	NA	NA	NA	NA	NA	NA	NA	NA	NA	NA	NA	NA	NA	NA	NA	NA	NA	NA	NA	NA	NA	NA	NA	NA	NA	'CHCHD5'	NA	NA	NA	NA	NA	NA	NA	NA	NA	NA	NA	NA	NA	NA
'CHCHD6'	ENSG00000159685	chr3:126423063-126679249	'+'	NA	NA	'CHCHD6'	NA	NA	NA	NA	NA	NA	NA	NA	NA	NA	NA	NA	NA	NA	NA	NA	NA	NA	NA	NA	NA	'CHCHD6'	NA	NA	NA	'CHCHD6'	NA	NA	NA	NA	NA	NA	NA	NA	NA	NA	NA	NA	NA	NA	NA	NA	NA	NA	NA	NA	NA	NA	NA	NA	NA	NA	NA	NA	NA	NA	NA	NA	NA	NA	NA	NA	NA	'CHCHD6'	NA	NA	'CHCHD6'	NA	NA	NA	'CHCHD6'	'CHCHD6'	NA	NA	'CHCHD6'	NA	NA	NA	NA	NA	NA	NA	'CHCHD6'	NA	NA	NA	NA	NA	NA
'CHCHD7'	ENSG00000170791	chr8:57124245-57131357	'+'	NA	NA	'CHCHD7'	NA	NA	NA	NA	NA	NA	NA	NA	NA	NA	NA	NA	NA	NA	NA	NA	NA	NA	NA	NA	NA	'CHCHD7'	NA	NA	NA	'CHCHD7'	NA	NA	NA	NA	NA	NA	NA	NA	NA	'CHCHD7'	NA	NA	NA	NA	NA	NA	NA	NA	NA	NA	NA	NA	NA	NA	NA	NA	NA	NA	NA	NA	NA	NA	NA	NA	NA	NA	NA	'CHCHD7'	NA	NA	NA	NA	NA	NA	NA	NA	NA	NA	'CHCHD7'	NA	NA	NA	NA	NA	NA	NA	NA	NA	NA	NA	NA	NA	NA
'CHD1'	ENSG00000153922	chr5:98190908-98262240	'-'	NA	NA	'CHD1'	NA	NA	NA	NA	NA	'CHD1'	NA	NA	NA	NA	NA	NA	NA	NA	NA	NA	NA	NA	NA	NA	NA	NA	NA	'CHD1'	NA	NA	NA	'CHD1'	NA	NA	NA	NA	NA	NA	NA	NA	NA	NA	'CHD1'	NA	NA	'CHD1'	NA	NA	NA	NA	NA	NA	NA	NA	NA	NA	NA	NA	NA	NA	NA	NA	NA	NA	NA	NA	NA	NA	NA	NA	NA	NA	NA	NA	NA	NA	NA	NA	'CHD1'	NA	NA	NA	NA	NA	NA	NA	NA	NA	NA	NA	NA	NA	NA
'CHD1L'	ENSG00000131778	chr1:146714291-146767443	'+'	NA	NA	'CHD1L'	NA	NA	NA	NA	NA	'CHD1L'	NA	NA	NA	NA	NA	NA	NA	NA	'CHD1L'	NA	NA	NA	NA	NA	NA	'CHD1L'	NA	NA	NA	'CHD1L'	NA	NA	NA	NA	NA	NA	NA	NA	NA	NA	NA	NA	NA	NA	NA	NA	NA	NA	NA	NA	NA	NA	NA	NA	NA	NA	NA	NA	NA	NA	NA	NA	NA	NA	NA	NA	NA	NA	NA	NA	NA	NA	NA	'CHD1L'	NA	NA	NA	NA	'CHD1L'	NA	NA	NA	NA	NA	NA	NA	NA	NA	NA	NA	NA	NA	NA
'CHD2'	ENSG00000173575	chr15:93426526-93571237	'+'	NA	NA	'CHD2'	NA	NA	NA	'CHD2'	'CHD2'	'CHD2'	NA	NA	NA	NA	NA	NA	NA	NA	NA	NA	NA	NA	NA	NA	NA	NA	NA	'CHD2'	NA	NA	NA	'CHD2'	NA	NA	NA	NA	NA	NA	NA	NA	NA	NA	'CHD2'	NA	NA	'CHD2'	NA	NA	NA	NA	NA	NA	NA	NA	NA	NA	NA	NA	NA	NA	NA	NA	NA	NA	NA	NA	NA	NA	NA	NA	NA	'CHD2'	NA	NA	NA	NA	NA	NA	'CHD2'	NA	NA	NA	NA	NA	NA	NA	NA	NA	NA	NA	NA	NA	NA
'CHD3'	ENSG00000170004	chr17:7788124-7816078	'+'	NA	NA	'CHD3'	NA	NA	NA	NA	NA	NA	NA	'CHD3'	NA	'CHD3'	NA	NA	NA	NA	NA	NA	NA	NA	NA	NA	NA	'CHD3'	NA	NA	NA	'CHD3'	NA	NA	NA	NA	NA	NA	NA	NA	NA	NA	NA	NA	'CHD3'	NA	NA	'CHD3'	NA	NA	NA	NA	NA	NA	NA	NA	NA	NA	NA	NA	NA	NA	NA	NA	NA	NA	NA	NA	NA	NA	NA	NA	NA	NA	NA	NA	NA	NA	NA	NA	'CHD3'	NA	NA	NA	NA	NA	NA	NA	NA	NA	NA	NA	NA	NA	NA
'CHD4'	ENSG00000111642	chr12:6679249-6716642	'-'	NA	NA	'CHD4'	NA	NA	NA	NA	NA	'CHD4'	NA	NA	NA	'CHD4'	NA	NA	NA	NA	NA	NA	NA	NA	NA	NA	NA	'CHD4'	NA	NA	NA	'CHD4'	NA	NA	NA	NA	NA	NA	NA	NA	NA	NA	NA	NA	'CHD4'	NA	NA	'CHD4'	NA	NA	NA	NA	NA	NA	NA	NA	NA	NA	NA	NA	NA	NA	NA	NA	NA	NA	NA	NA	NA	NA	NA	NA	NA	NA	NA	NA	NA	NA	NA	NA	'CHD4'	NA	NA	NA	NA	NA	NA	NA	NA	'CHD4'	NA	NA	NA	NA	NA
'CHD5'	ENSG00000116254	chr1:6161853-6240183	'-'	NA	NA	'CHD5'	NA	NA	NA	NA	NA	NA	NA	NA	NA	'CHD5'	NA	NA	NA	NA	NA	'CHD5'	NA	NA	NA	NA	NA	'CHD5'	NA	NA	NA	'CHD5'	NA	NA	NA	NA	NA	NA	NA	'CHD5'	NA	NA	NA	NA	'CHD5'	NA	NA	'CHD5'	NA	NA	NA	NA	NA	NA	NA	NA	NA	NA	NA	NA	NA	NA	NA	NA	NA	NA	NA	NA	NA	'CHD5'	NA	NA	NA	NA	NA	NA	NA	NA	NA	NA	'CHD5'	NA	NA	NA	NA	NA	NA	NA	NA	NA	NA	NA	NA	NA	NA
'CHD6'	ENSG00000124177	chr20:40030741-40247133	'-'	NA	NA	'CHD6'	NA	NA	NA	NA	NA	'CHD6'	NA	NA	NA	'CHD6'	NA	NA	NA	NA	NA	NA	NA	NA	NA	NA	NA	NA	NA	'CHD6'	NA	NA	NA	'CHD6'	NA	NA	NA	NA	NA	NA	NA	NA	NA	NA	'CHD6'	NA	NA	'CHD6'	NA	NA	NA	NA	NA	NA	NA	NA	NA	NA	NA	NA	NA	NA	NA	NA	NA	NA	NA	NA	NA	NA	NA	NA	NA	NA	NA	NA	NA	NA	NA	NA	'CHD6'	NA	NA	NA	NA	NA	NA	NA	NA	NA	NA	NA	NA	'CHD6'	NA
'CHD7'	ENSG00000171316	chr8:61591337-61779465	'+'	NA	NA	'CHD7'	NA	NA	NA	NA	NA	'CHD7'	NA	NA	NA	NA	NA	NA	NA	NA	NA	'CHD7'	NA	NA	NA	NA	NA	NA	'CHD7'	NA	NA	NA	NA	'CHD7'	NA	NA	NA	NA	NA	'CHD7'	NA	NA	NA	NA	'CHD7'	NA	NA	'CHD7'	NA	NA	NA	NA	NA	NA	NA	NA	NA	NA	NA	NA	NA	NA	NA	NA	NA	NA	NA	NA	NA	NA	NA	NA	NA	NA	NA	NA	NA	NA	NA	NA	'CHD7'	NA	NA	NA	NA	NA	NA	NA	NA	NA	NA	NA	NA	NA	NA
'CHD8'	ENSG00000100888	chr14:21853353-21924285	'-'	NA	NA	'CHD8'	NA	NA	NA	NA	NA	'CHD8'	NA	NA	NA	'CHD8'	NA	NA	NA	NA	NA	'CHD8'	NA	NA	NA	NA	NA	'CHD8'	NA	NA	NA	NA	NA	'CHD8'	NA	NA	NA	NA	NA	NA	NA	NA	NA	NA	'CHD8'	NA	NA	'CHD8'	NA	NA	NA	NA	NA	NA	NA	NA	NA	NA	NA	NA	NA	NA	NA	NA	NA	NA	NA	NA	NA	NA	NA	NA	NA	NA	NA	NA	NA	NA	NA	NA	'CHD8'	NA	NA	NA	NA	NA	NA	NA	NA	NA	NA	NA	NA	NA	NA
'CHD9'	ENSG00000177200	chr16:53088945-53363062	'+'	NA	NA	'CHD9'	NA	NA	NA	NA	NA	'CHD9'	NA	NA	NA	NA	NA	NA	NA	NA	NA	NA	NA	NA	NA	NA	NA	NA	NA	'CHD9'	NA	NA	NA	'CHD9'	NA	NA	NA	NA	NA	NA	NA	NA	NA	NA	'CHD9'	NA	NA	'CHD9'	NA	NA	NA	NA	NA	NA	NA	NA	NA	NA	NA	NA	NA	NA	NA	NA	NA	NA	NA	NA	NA	NA	NA	NA	NA	NA	NA	NA	NA	NA	NA	NA	'CHD9'	NA	NA	NA	NA	NA	NA	NA	NA	NA	NA	NA	NA	NA	NA
'CHDC2'	ENSG00000176034	chrX:36053908-36163187	'+'	NA	NA	NA	NA	NA	NA	NA	NA	NA	NA	NA	NA	NA	NA	NA	NA	NA	NA	NA	NA	NA	NA	NA	NA	NA	NA	NA	NA	NA	NA	NA	NA	NA	NA	NA	NA	NA	NA	NA	NA	NA	NA	NA	NA	NA	NA	NA	NA	NA	NA	NA	NA	NA	NA	NA	NA	NA	NA	NA	NA	NA	NA	NA	NA	NA	NA	NA	NA	NA	NA	NA	NA	NA	NA	NA	NA	NA	'CHDC2'	NA	NA	NA	NA	NA	NA	NA	NA	NA	NA	NA	NA	NA	NA
'CHDH'	ENSG00000016391	chr3:53846362-53880417	'-'	'CHDH'	NA	'CHDH'	NA	NA	NA	NA	NA	NA	NA	NA	NA	NA	NA	NA	NA	NA	'CHDH'	NA	NA	NA	NA	NA	NA	NA	NA	'CHDH'	NA	NA	NA	'CHDH'	NA	NA	NA	NA	NA	NA	NA	NA	NA	NA	NA	NA	NA	NA	NA	NA	NA	NA	NA	NA	NA	NA	NA	NA	NA	NA	NA	NA	NA	NA	NA	NA	NA	NA	NA	'CHDH'	NA	NA	NA	NA	NA	NA	NA	NA	NA	NA	'CHDH'	NA	NA	NA	NA	NA	NA	NA	NA	NA	NA	NA	NA	NA	NA
'CHEK1'	ENSG00000149554	chr11:125495036-125546150	'+'	NA	NA	'CHEK1'	NA	NA	NA	NA	NA	'CHEK1'	NA	NA	NA	NA	NA	NA	NA	NA	NA	NA	NA	NA	NA	NA	NA	NA	'CHEK1'	NA	NA	NA	'CHEK1'	NA	NA	NA	NA	NA	NA	NA	NA	NA	NA	NA	NA	NA	NA	NA	NA	NA	NA	NA	NA	NA	NA	NA	NA	NA	NA	NA	NA	NA	NA	NA	NA	NA	NA	NA	NA	NA	NA	NA	NA	NA	NA	NA	NA	NA	NA	NA	'CHEK1'	NA	NA	NA	NA	NA	NA	NA	NA	NA	NA	NA	NA	NA	NA
'CHEK2'	ENSG00000183765	chr22:29083731-29138410	'-'	NA	NA	'CHEK2'	NA	NA	NA	NA	NA	'CHEK2'	NA	NA	NA	NA	NA	NA	NA	NA	NA	NA	NA	NA	NA	NA	NA	NA	'CHEK2'	NA	NA	NA	'CHEK2'	NA	NA	NA	NA	NA	NA	NA	NA	NA	NA	NA	NA	NA	NA	NA	NA	NA	NA	NA	NA	NA	NA	NA	NA	NA	NA	NA	NA	NA	NA	NA	NA	NA	NA	NA	NA	NA	NA	NA	NA	NA	NA	NA	NA	NA	NA	NA	'CHEK2'	NA	NA	NA	NA	NA	NA	NA	NA	NA	NA	NA	NA	NA	NA
'CHERP'	ENSG00000085872	chr19:16628700-16653341	'-'	NA	NA	'CHERP'	NA	NA	NA	NA	NA	'CHERP'	NA	NA	NA	NA	NA	NA	NA	NA	NA	NA	NA	NA	NA	NA	NA	'CHERP'	NA	NA	NA	'CHERP'	NA	NA	NA	NA	NA	NA	NA	NA	NA	NA	NA	NA	'CHERP'	NA	NA	'CHERP'	NA	NA	NA	NA	NA	NA	NA	NA	NA	NA	NA	NA	NA	NA	NA	NA	NA	NA	NA	NA	NA	NA	NA	NA	NA	NA	NA	NA	NA	NA	NA	NA	'CHERP'	NA	NA	NA	NA	NA	NA	NA	NA	NA	NA	NA	NA	NA	NA
'CHFR'	ENSG00000072609	chr12:133398773-133532890	'-'	NA	NA	'CHFR'	NA	NA	NA	NA	NA	NA	NA	NA	NA	NA	NA	NA	NA	NA	NA	NA	NA	NA	NA	NA	NA	NA	NA	'CHFR'	NA	NA	NA	'CHFR'	NA	NA	NA	NA	NA	NA	NA	NA	NA	NA	NA	NA	NA	NA	NA	NA	NA	NA	NA	NA	NA	NA	NA	NA	NA	NA	NA	NA	NA	NA	NA	NA	NA	NA	NA	NA	NA	NA	NA	NA	NA	NA	NA	NA	NA	NA	'CHFR'	NA	NA	NA	NA	NA	NA	NA	NA	NA	NA	NA	NA	NA	NA
'CHGA'	ENSG00000100604	chr14:93389425-93401638	'+'	NA	NA	'CHGA'	NA	NA	NA	NA	NA	NA	NA	NA	NA	NA	NA	NA	NA	NA	NA	NA	NA	NA	NA	NA	NA	'CHGA'	NA	NA	NA	'CHGA'	NA	NA	NA	NA	NA	NA	NA	NA	NA	NA	NA	NA	NA	NA	NA	NA	NA	NA	NA	NA	NA	NA	NA	NA	NA	NA	NA	NA	NA	NA	NA	NA	NA	NA	NA	NA	NA	'CHGA'	NA	NA	'CHGA'	NA	NA	NA	NA	NA	NA	NA	'CHGA'	NA	NA	NA	NA	NA	NA	NA	NA	NA	NA	NA	NA	NA	NA
'CHGB'	ENSG00000089199	chr20:5892076-5906007	'+'	NA	NA	'CHGB'	NA	NA	NA	NA	NA	NA	NA	NA	NA	NA	NA	NA	NA	NA	NA	NA	NA	NA	NA	NA	NA	'CHGB'	NA	NA	NA	'CHGB'	NA	NA	NA	NA	NA	NA	NA	NA	NA	NA	NA	NA	NA	NA	NA	NA	NA	NA	NA	NA	NA	NA	NA	NA	NA	NA	NA	NA	NA	NA	NA	NA	NA	NA	NA	NA	NA	'CHGB'	NA	NA	'CHGB'	NA	NA	NA	NA	NA	NA	NA	'CHGB'	NA	NA	NA	NA	NA	NA	NA	NA	NA	NA	NA	NA	NA	NA
'CHI3L1'	ENSG00000133048	chr1:203148059-203155877	'-'	NA	NA	'CHI3L1'	NA	NA	NA	NA	NA	NA	NA	NA	NA	NA	NA	NA	NA	NA	NA	NA	NA	NA	NA	NA	NA	'CHI3L1'	NA	NA	NA	'CHI3L1'	NA	NA	NA	NA	NA	NA	NA	NA	NA	NA	NA	NA	NA	NA	NA	NA	NA	NA	NA	NA	NA	NA	NA	NA	NA	NA	NA	NA	NA	NA	NA	NA	NA	NA	NA	NA	NA	'CHI3L1'	NA	NA	NA	NA	NA	NA	NA	NA	NA	NA	'CHI3L1'	NA	NA	NA	NA	NA	NA	NA	NA	NA	NA	NA	NA	NA	NA
'CHI3L2'	ENSG00000064886	chr1:111743393-111786062	'+'	NA	NA	NA	NA	NA	NA	NA	NA	NA	NA	NA	NA	NA	NA	NA	NA	NA	NA	NA	NA	NA	NA	NA	NA	NA	'CHI3L2'	NA	NA	NA	'CHI3L2'	NA	NA	NA	NA	NA	NA	NA	NA	NA	NA	NA	NA	NA	NA	NA	NA	NA	NA	NA	NA	NA	NA	NA	NA	NA	NA	NA	NA	NA	NA	NA	NA	NA	NA	NA	NA	NA	NA	NA	NA	NA	NA	NA	NA	NA	NA	NA	'CHI3L2'	NA	NA	NA	NA	NA	NA	NA	NA	NA	NA	NA	'CHI3L2'	'CHI3L2'	NA
'CHIA'	ENSG00000134216	chr1:111833484-111863188	'+'	NA	NA	NA	NA	'CHIA'	NA	NA	NA	NA	NA	'CHIA'	NA	NA	NA	NA	NA	NA	NA	NA	NA	NA	NA	NA	NA	NA	NA	NA	'CHIA'	NA	NA	NA	'CHIA'	'CHIA'	NA	NA	NA	NA	NA	NA	NA	NA	NA	NA	NA	NA	NA	NA	NA	NA	NA	NA	NA	NA	NA	NA	NA	NA	NA	NA	NA	NA	NA	NA	NA	NA	NA	NA	NA	NA	NA	NA	NA	NA	NA	NA	NA	NA	'CHIA'	NA	NA	NA	NA	NA	NA	NA	NA	NA	NA	NA	NA	NA	NA
'CHIC1'	ENSG00000204116	chrX:72783036-72906937	'+'	NA	NA	'CHIC1'	NA	NA	NA	NA	NA	NA	NA	NA	NA	NA	NA	NA	NA	NA	NA	NA	NA	NA	NA	NA	NA	NA	NA	'CHIC1'	NA	NA	NA	'CHIC1'	NA	NA	NA	NA	NA	NA	NA	NA	'CHIC1'	NA	NA	NA	NA	NA	NA	NA	NA	NA	NA	NA	NA	NA	NA	NA	NA	NA	NA	NA	NA	NA	NA	NA	NA	NA	NA	'CHIC1'	NA	NA	'CHIC1'	NA	NA	NA	NA	NA	NA	NA	'CHIC1'	NA	NA	NA	NA	NA	NA	NA	NA	NA	NA	NA	NA	NA	NA
'CHIC2'	ENSG00000109220	chr4:54875956-54930857	'-'	NA	NA	'CHIC2'	NA	NA	NA	NA	NA	'CHIC2'	NA	NA	NA	NA	NA	NA	NA	NA	NA	NA	NA	NA	NA	NA	NA	NA	NA	'CHIC2'	NA	NA	NA	'CHIC2'	NA	NA	NA	NA	NA	NA	NA	NA	NA	NA	NA	NA	NA	NA	NA	NA	NA	NA	NA	NA	NA	NA	NA	NA	NA	NA	NA	NA	NA	NA	NA	NA	NA	NA	NA	NA	NA	NA	NA	NA	NA	NA	NA	NA	NA	NA	'CHIC2'	NA	NA	NA	NA	NA	NA	NA	NA	NA	NA	NA	NA	NA	NA
'CHID1'	ENSG00000177830	chr11:867357-915058	'-'	NA	NA	NA	NA	NA	NA	NA	NA	NA	NA	NA	NA	NA	NA	NA	NA	NA	NA	NA	NA	NA	NA	NA	NA	'CHID1'	NA	NA	NA	'CHID1'	NA	NA	NA	NA	NA	NA	NA	NA	NA	NA	NA	NA	NA	NA	NA	NA	NA	NA	NA	NA	NA	NA	NA	NA	NA	NA	NA	NA	NA	NA	NA	NA	NA	NA	NA	NA	NA	NA	NA	NA	NA	NA	NA	NA	NA	NA	NA	NA	'CHID1'	NA	NA	NA	NA	NA	NA	NA	NA	NA	NA	NA	NA	NA	NA
'CHIT1'	ENSG00000133063	chr1:203181955-203242769	'-'	NA	NA	NA	NA	NA	NA	NA	NA	NA	NA	NA	NA	NA	NA	NA	NA	NA	NA	NA	NA	NA	NA	NA	NA	NA	'CHIT1'	NA	NA	NA	'CHIT1'	NA	NA	NA	NA	NA	NA	NA	NA	NA	NA	NA	NA	NA	NA	NA	NA	NA	NA	NA	NA	NA	NA	NA	NA	NA	NA	NA	NA	NA	NA	NA	NA	NA	NA	NA	NA	NA	NA	NA	NA	NA	NA	NA	NA	NA	NA	NA	'CHIT1'	NA	NA	NA	NA	NA	NA	NA	NA	NA	NA	NA	NA	NA	NA
'CHKA'	ENSG00000110721	chr11:67820326-67888911	'-'	NA	NA	NA	NA	NA	NA	NA	NA	NA	NA	NA	NA	NA	NA	NA	NA	NA	NA	NA	NA	NA	NA	NA	NA	'CHKA'	NA	NA	NA	'CHKA'	NA	NA	NA	NA	NA	NA	NA	NA	NA	NA	NA	NA	NA	NA	NA	NA	NA	NA	NA	NA	NA	NA	NA	NA	NA	NA	NA	NA	NA	NA	NA	NA	NA	NA	NA	NA	NA	NA	NA	NA	NA	NA	NA	NA	NA	NA	NA	NA	'CHKA'	NA	NA	NA	NA	NA	NA	NA	NA	NA	NA	NA	NA	NA	NA
'CHKB'	ENSG00000100288	chr22:51017378-51039884	'-'	NA	NA	NA	NA	NA	NA	NA	NA	NA	NA	NA	NA	NA	NA	NA	NA	NA	NA	NA	NA	NA	NA	NA	NA	'CHKB'	NA	NA	NA	'CHKB'	NA	NA	NA	NA	NA	NA	NA	NA	NA	NA	NA	NA	NA	NA	NA	NA	NA	NA	NA	NA	NA	NA	NA	NA	NA	NA	NA	NA	NA	NA	NA	NA	NA	NA	NA	NA	NA	NA	NA	NA	NA	NA	NA	NA	NA	NA	NA	NA	'CHKB'	NA	NA	NA	NA	NA	NA	NA	NA	NA	NA	NA	NA	NA	NA
'CHL1'	ENSG00000134121	chr3:238279-451090	'+'	NA	NA	'CHL1'	NA	NA	NA	NA	NA	NA	NA	NA	NA	NA	NA	NA	NA	NA	NA	NA	NA	NA	NA	NA	NA	'CHL1'	NA	NA	NA	'CHL1'	NA	NA	NA	NA	NA	NA	NA	'CHL1'	NA	NA	NA	NA	NA	NA	NA	NA	NA	NA	NA	NA	NA	NA	NA	NA	NA	NA	NA	NA	NA	NA	NA	NA	NA	NA	NA	NA	NA	'CHL1'	NA	NA	'CHL1'	NA	NA	NA	'CHL1'	'CHL1'	NA	NA	'CHL1'	NA	NA	NA	NA	NA	NA	NA	'CHL1'	NA	NA	NA	NA	NA	NA
'CHM'	ENSG00000188419	chrX:85116185-85302566	'-'	NA	NA	'CHM'	NA	NA	NA	NA	NA	NA	NA	NA	NA	NA	NA	NA	NA	NA	NA	NA	NA	NA	NA	NA	NA	NA	NA	'CHM'	NA	NA	NA	'CHM'	NA	NA	NA	NA	NA	NA	NA	NA	NA	NA	'CHM'	NA	NA	NA	NA	NA	NA	NA	NA	NA	NA	NA	NA	NA	NA	NA	NA	NA	NA	NA	NA	NA	NA	NA	NA	'CHM'	NA	NA	'CHM'	NA	NA	NA	NA	NA	NA	NA	'CHM'	NA	NA	NA	NA	NA	NA	NA	NA	NA	NA	NA	NA	NA	NA
'CHML'	ENSG00000203668	chr1:241792155-241799232	'-'	NA	NA	'CHML'	'CHML'	NA	NA	NA	NA	'CHML'	NA	NA	NA	NA	NA	NA	NA	NA	NA	NA	NA	NA	NA	NA	NA	NA	NA	'CHML'	NA	NA	'CHML'	NA	NA	NA	NA	NA	NA	NA	NA	NA	NA	NA	NA	NA	NA	NA	NA	NA	NA	NA	NA	NA	NA	NA	NA	NA	NA	NA	NA	NA	NA	NA	NA	NA	NA	NA	NA	NA	NA	NA	'CHML'	NA	NA	NA	NA	NA	NA	NA	'CHML'	NA	NA	NA	NA	NA	NA	NA	NA	NA	NA	NA	NA	NA	NA
'CHMP1A'	ENSG00000131165	chr16:89710839-89724253	'-'	NA	NA	NA	NA	NA	NA	NA	NA	NA	NA	NA	NA	NA	NA	NA	NA	NA	NA	NA	NA	NA	NA	NA	NA	'CHMP1A'	NA	NA	NA	'CHMP1A'	NA	NA	NA	NA	NA	NA	NA	NA	NA	NA	NA	NA	NA	NA	NA	NA	NA	NA	NA	NA	NA	NA	NA	NA	NA	NA	NA	NA	NA	NA	NA	NA	NA	NA	NA	NA	NA	NA	NA	NA	NA	NA	NA	NA	'CHMP1A'	'CHMP1A'	NA	NA	'CHMP1A'	NA	NA	NA	NA	NA	NA	NA	'CHMP1A'	NA	NA	NA	NA	NA	NA
'CHMP1B'	ENSG00000255112	chr18:11851395-11854448	'+'	NA	NA	NA	NA	NA	NA	NA	NA	NA	NA	NA	NA	NA	NA	NA	NA	NA	NA	NA	NA	NA	NA	NA	NA	'CHMP1B'	NA	NA	NA	'CHMP1B'	NA	NA	NA	NA	NA	NA	NA	NA	NA	NA	NA	NA	NA	NA	NA	NA	NA	NA	NA	NA	NA	NA	NA	NA	NA	NA	NA	NA	NA	NA	NA	NA	NA	NA	NA	NA	NA	NA	NA	NA	'CHMP1B'	NA	NA	NA	NA	NA	NA	NA	'CHMP1B'	NA	NA	NA	NA	NA	NA	NA	NA	NA	NA	NA	NA	NA	NA
'CHMP2A'	ENSG00000130724	chr19:59062933-59066491	'-'	NA	NA	'CHMP2A'	NA	NA	NA	NA	NA	NA	NA	NA	NA	NA	NA	NA	NA	NA	NA	NA	NA	NA	NA	NA	NA	'CHMP2A'	NA	NA	NA	'CHMP2A'	NA	NA	NA	NA	NA	NA	NA	NA	NA	NA	NA	NA	NA	NA	NA	NA	NA	NA	NA	NA	NA	NA	NA	NA	NA	NA	NA	NA	NA	NA	NA	NA	NA	NA	NA	NA	NA	'CHMP2A'	NA	NA	NA	NA	NA	NA	NA	NA	NA	NA	'CHMP2A'	NA	NA	NA	NA	NA	NA	NA	NA	NA	NA	NA	NA	NA	NA
'CHMP2B'	ENSG00000083937	chr3:87276421-87304698	'+'	NA	NA	NA	NA	NA	NA	NA	NA	NA	NA	NA	NA	NA	NA	NA	NA	NA	NA	NA	NA	NA	NA	'CHMP2B'	'CHMP2B'	'CHMP2B'	NA	NA	NA	'CHMP2B'	NA	NA	NA	NA	NA	NA	NA	NA	NA	NA	NA	NA	NA	NA	NA	NA	NA	NA	NA	NA	NA	NA	NA	NA	NA	NA	NA	NA	NA	NA	NA	NA	NA	NA	NA	NA	NA	NA	NA	NA	NA	NA	NA	NA	NA	NA	NA	NA	'CHMP2B'	NA	NA	NA	NA	NA	NA	NA	NA	'CHMP2B'	NA	NA	NA	NA	NA
'CHMP3'	ENSG00000115561	chr2:86730554-86948245	'-'	NA	NA	'CHMP3'	NA	NA	NA	NA	NA	NA	NA	NA	NA	NA	NA	NA	NA	NA	NA	NA	NA	NA	NA	NA	NA	'CHMP3'	NA	NA	NA	'CHMP3'	NA	NA	NA	NA	NA	NA	NA	NA	NA	NA	NA	NA	NA	NA	NA	NA	NA	NA	NA	NA	NA	NA	NA	NA	NA	NA	NA	NA	NA	NA	NA	NA	NA	NA	NA	NA	NA	'CHMP3'	NA	NA	'CHMP3'	NA	NA	NA	NA	NA	NA	NA	'CHMP3'	NA	NA	NA	NA	NA	NA	NA	NA	NA	NA	NA	NA	NA	NA
'CHMP4A'	ENSG00000254505	chr14:24678789-24683075	'-'	NA	NA	NA	NA	NA	NA	NA	NA	NA	NA	NA	NA	NA	NA	NA	NA	NA	NA	NA	NA	NA	NA	NA	NA	'CHMP4A'	NA	NA	NA	'CHMP4A'	NA	NA	NA	NA	NA	NA	NA	NA	NA	NA	NA	NA	NA	NA	NA	NA	NA	NA	NA	NA	NA	NA	NA	NA	NA	NA	NA	NA	NA	NA	NA	NA	NA	NA	NA	NA	NA	NA	NA	NA	NA	NA	NA	NA	NA	NA	NA	NA	'CHMP4A'	NA	NA	NA	NA	NA	NA	NA	NA	NA	NA	NA	NA	NA	NA
'CHMP4B'	ENSG00000101421	chr20:32399110-32442172	'+'	NA	NA	'CHMP4B'	NA	NA	NA	NA	NA	NA	NA	NA	NA	NA	NA	NA	NA	NA	NA	NA	NA	NA	NA	NA	NA	'CHMP4B'	NA	NA	NA	'CHMP4B'	NA	NA	NA	NA	NA	NA	NA	NA	NA	NA	NA	'CHMP4B'	NA	'CHMP4B'	NA	NA	NA	NA	NA	NA	NA	NA	NA	NA	NA	NA	NA	NA	NA	NA	NA	NA	NA	NA	NA	NA	NA	'CHMP4B'	NA	NA	'CHMP4B'	NA	NA	NA	'CHMP4B'	'CHMP4B'	NA	NA	'CHMP4B'	NA	NA	NA	NA	NA	NA	NA	'CHMP4B'	NA	NA	NA	NA	NA	NA
'CHMP4C'	ENSG00000164695	chr8:82644669-82671750	'+'	NA	NA	'CHMP4C'	NA	NA	NA	NA	NA	'CHMP4C'	'CHMP4C'	NA	NA	NA	NA	NA	NA	NA	NA	NA	NA	NA	NA	NA	NA	NA	'CHMP4C'	NA	NA	NA	'CHMP4C'	NA	NA	NA	NA	NA	NA	NA	NA	NA	NA	NA	NA	NA	NA	NA	NA	NA	NA	NA	NA	NA	NA	NA	NA	NA	NA	NA	NA	NA	NA	NA	NA	NA	NA	NA	NA	NA	NA	NA	NA	NA	NA	NA	NA	NA	NA	NA	'CHMP4C'	NA	NA	NA	NA	NA	NA	NA	NA	NA	NA	NA	NA	NA	NA
'CHMP5'	ENSG00000086065	chr9:33264940-33281977	'+'	NA	NA	'CHMP5'	NA	NA	NA	NA	NA	NA	NA	NA	NA	NA	NA	NA	NA	NA	NA	NA	NA	NA	NA	NA	NA	'CHMP5'	NA	NA	NA	'CHMP5'	NA	NA	NA	NA	NA	NA	NA	NA	NA	NA	NA	NA	NA	NA	NA	NA	NA	NA	NA	NA	NA	NA	NA	NA	NA	NA	NA	NA	NA	NA	NA	NA	NA	NA	NA	NA	NA	'CHMP5'	NA	NA	NA	NA	NA	NA	NA	NA	NA	NA	'CHMP5'	NA	NA	NA	NA	NA	NA	NA	NA	NA	NA	NA	NA	NA	NA
'CHMP6'	ENSG00000176108	chr17:78965398-78983317	'+'	NA	NA	NA	NA	NA	NA	NA	NA	NA	NA	NA	NA	NA	NA	NA	NA	NA	NA	NA	NA	NA	NA	NA	NA	NA	NA	'CHMP6'	NA	NA	NA	'CHMP6'	NA	NA	NA	NA	NA	NA	NA	'CHMP6'	NA	'CHMP6'	NA	NA	NA	NA	NA	NA	NA	NA	NA	NA	NA	NA	NA	NA	NA	NA	NA	NA	NA	NA	NA	NA	NA	NA	NA	NA	NA	NA	NA	NA	NA	NA	NA	NA	NA	NA	'CHMP6'	NA	NA	NA	NA	NA	NA	NA	NA	NA	NA	NA	NA	NA	NA
'CHMP7'	ENSG00000147457	chr8:23101150-23119512	'+'	NA	NA	'CHMP7'	NA	NA	NA	NA	NA	NA	NA	NA	NA	NA	NA	NA	NA	NA	NA	NA	NA	NA	NA	NA	NA	'CHMP7'	NA	NA	NA	'CHMP7'	NA	NA	NA	NA	NA	NA	NA	NA	NA	NA	'CHMP7'	NA	NA	NA	NA	NA	NA	NA	NA	NA	NA	NA	NA	NA	NA	NA	NA	NA	NA	NA	NA	NA	NA	NA	NA	NA	NA	NA	NA	NA	'CHMP7'	NA	NA	NA	NA	NA	NA	NA	'CHMP7'	NA	NA	NA	NA	NA	NA	NA	NA	NA	NA	NA	NA	NA	NA
'CHN1'	ENSG00000128656	chr2:175664091-175870097	'-'	NA	NA	'CHN1'	NA	NA	NA	NA	NA	NA	NA	'CHN1'	NA	'CHN1'	NA	NA	NA	NA	NA	NA	NA	NA	NA	NA	NA	'CHN1'	NA	NA	NA	'CHN1'	NA	NA	NA	NA	NA	NA	NA	NA	'CHN1'	NA	NA	NA	NA	NA	NA	NA	NA	NA	NA	NA	NA	NA	NA	NA	NA	NA	NA	NA	NA	NA	NA	NA	NA	NA	NA	NA	NA	'CHN1'	NA	'CHN1'	'CHN1'	NA	NA	NA	NA	NA	NA	NA	'CHN1'	NA	NA	NA	NA	NA	NA	NA	NA	NA	NA	NA	NA	NA	NA
'CHN2'	ENSG00000106069	chr7:29161890-29553944	'+'	NA	NA	'CHN2'	NA	NA	NA	NA	NA	NA	NA	NA	NA	'CHN2'	NA	NA	NA	NA	NA	NA	NA	NA	NA	NA	NA	NA	NA	'CHN2'	NA	NA	NA	'CHN2'	NA	NA	NA	NA	NA	'CHN2'	NA	NA	NA	NA	NA	NA	NA	NA	NA	NA	NA	NA	NA	NA	NA	NA	NA	NA	NA	NA	NA	NA	NA	NA	NA	NA	NA	NA	NA	'CHN2'	NA	NA	NA	NA	NA	NA	NA	NA	NA	NA	'CHN2'	NA	NA	NA	NA	NA	NA	NA	NA	NA	NA	NA	NA	NA	NA
'CHODL'	ENSG00000154645	chr21:19273580-19639690	'+'	NA	NA	'CHODL'	NA	NA	NA	NA	NA	'CHODL'	NA	NA	NA	NA	NA	NA	NA	NA	NA	NA	NA	NA	NA	NA	NA	NA	'CHODL'	NA	NA	NA	'CHODL'	NA	NA	NA	NA	NA	NA	NA	NA	NA	NA	NA	NA	NA	NA	NA	NA	NA	NA	NA	NA	NA	NA	NA	NA	NA	NA	NA	NA	NA	NA	NA	NA	NA	NA	NA	NA	NA	NA	NA	NA	NA	NA	NA	NA	NA	NA	NA	'CHODL'	NA	NA	NA	NA	NA	NA	NA	NA	NA	NA	NA	NA	NA	NA
'CHORDC1'	ENSG00000110172	chr11:89934328-89956532	'-'	NA	NA	NA	NA	NA	NA	NA	NA	NA	NA	NA	NA	NA	NA	NA	NA	NA	NA	NA	NA	NA	NA	NA	NA	NA	NA	'CHORDC1'	NA	NA	NA	'CHORDC1'	NA	NA	NA	NA	NA	NA	NA	NA	NA	'CHORDC1'	NA	NA	NA	NA	NA	NA	NA	NA	NA	NA	NA	NA	NA	NA	NA	NA	NA	NA	NA	NA	NA	NA	NA	NA	NA	NA	NA	NA	NA	NA	NA	NA	NA	NA	NA	NA	'CHORDC1'	NA	NA	NA	NA	NA	NA	NA	NA	NA	NA	NA	NA	NA	NA
'CHP1'	ENSG00000187446	chr15:41523037-41574043	'+'	NA	NA	'CHP1'	NA	NA	NA	NA	NA	NA	NA	NA	NA	NA	NA	NA	NA	NA	NA	NA	NA	NA	NA	NA	NA	'CHP1'	NA	NA	NA	'CHP1'	NA	NA	NA	NA	NA	NA	NA	NA	NA	NA	NA	NA	NA	'CHP1'	NA	NA	NA	NA	NA	NA	NA	NA	NA	NA	NA	NA	NA	NA	NA	NA	NA	NA	NA	NA	NA	NA	NA	'CHP1'	NA	NA	'CHP1'	NA	NA	NA	NA	NA	NA	NA	'CHP1'	NA	NA	NA	NA	NA	NA	NA	NA	NA	NA	NA	NA	NA	NA
'CHP2'	ENSG00000166869	chr16:23765948-23770272	'+'	NA	NA	NA	NA	NA	NA	NA	NA	NA	NA	NA	NA	NA	NA	NA	NA	NA	NA	NA	NA	NA	NA	NA	NA	NA	'CHP2'	NA	NA	NA	'CHP2'	NA	NA	NA	NA	NA	NA	NA	NA	NA	NA	NA	NA	NA	NA	NA	NA	NA	NA	NA	NA	NA	NA	NA	NA	NA	NA	NA	NA	NA	NA	NA	NA	NA	NA	NA	NA	NA	NA	NA	NA	NA	NA	NA	NA	NA	NA	NA	'CHP2'	NA	NA	NA	NA	NA	NA	NA	NA	NA	NA	NA	NA	NA	NA
'CHPF'	ENSG00000123989	chr2:220403669-220408509	'-'	NA	NA	'CHPF'	NA	NA	NA	NA	NA	NA	NA	NA	NA	NA	NA	NA	NA	NA	NA	NA	NA	NA	NA	NA	NA	'CHPF'	NA	NA	NA	'CHPF'	NA	NA	NA	NA	NA	NA	NA	NA	NA	NA	NA	NA	NA	NA	NA	NA	NA	NA	NA	NA	NA	NA	NA	NA	NA	NA	NA	NA	NA	NA	NA	NA	NA	NA	NA	NA	NA	'CHPF'	NA	NA	NA	NA	NA	NA	NA	NA	NA	NA	'CHPF'	NA	NA	NA	NA	NA	NA	NA	NA	NA	NA	NA	NA	NA	NA
'CHPF2'	ENSG00000033100	chr7:150929575-150935908	'+'	NA	NA	NA	NA	NA	NA	NA	NA	NA	NA	NA	NA	NA	NA	NA	NA	NA	NA	NA	NA	NA	NA	NA	NA	NA	NA	'CHPF2'	NA	NA	NA	'CHPF2'	NA	NA	NA	NA	NA	NA	NA	NA	NA	NA	NA	NA	NA	NA	NA	NA	NA	NA	NA	NA	NA	NA	NA	NA	NA	NA	NA	NA	NA	NA	NA	NA	NA	NA	NA	NA	NA	NA	NA	NA	NA	NA	NA	NA	NA	NA	'CHPF2'	NA	NA	NA	NA	NA	NA	NA	NA	NA	NA	NA	NA	NA	NA
'CHPT1'	ENSG00000111666	chr12:102090725-102137918	'+'	'CHPT1'	NA	'CHPT1'	NA	NA	NA	NA	NA	NA	NA	NA	NA	NA	NA	NA	NA	NA	'CHPT1'	NA	NA	NA	NA	NA	NA	'CHPT1'	NA	NA	NA	'CHPT1'	NA	NA	NA	NA	NA	NA	NA	NA	NA	NA	NA	NA	NA	NA	NA	NA	NA	NA	NA	NA	NA	NA	NA	NA	NA	NA	NA	NA	NA	NA	NA	NA	NA	NA	NA	NA	NA	'CHPT1'	NA	NA	NA	NA	NA	NA	NA	NA	NA	NA	'CHPT1'	NA	NA	NA	NA	NA	NA	NA	NA	NA	NA	NA	NA	NA	NA
'CHRAC1'	ENSG00000104472	chr8:141521397-141527236	'+'	NA	NA	'CHRAC1'	NA	NA	NA	NA	NA	'CHRAC1'	NA	NA	NA	NA	NA	NA	NA	NA	NA	NA	NA	NA	NA	NA	NA	NA	NA	'CHRAC1'	NA	NA	NA	'CHRAC1'	NA	NA	NA	NA	NA	NA	NA	'CHRAC1'	NA	NA	NA	NA	NA	NA	NA	NA	NA	NA	NA	NA	NA	NA	NA	NA	NA	NA	NA	NA	NA	NA	NA	NA	NA	NA	NA	NA	NA	NA	NA	NA	NA	NA	NA	NA	NA	NA	'CHRAC1'	NA	NA	NA	NA	NA	NA	NA	NA	NA	NA	NA	NA	NA	NA
'CHRD'	ENSG00000090539	chr3:184097861-184108524	'+'	NA	NA	'CHRD'	NA	NA	NA	NA	NA	NA	NA	NA	NA	NA	NA	NA	NA	NA	NA	NA	NA	NA	NA	NA	NA	'CHRD'	NA	NA	NA	'CHRD'	NA	NA	NA	NA	NA	NA	NA	'CHRD'	NA	NA	NA	NA	NA	NA	NA	NA	NA	NA	NA	NA	NA	NA	NA	NA	NA	NA	NA	NA	NA	NA	NA	NA	NA	NA	NA	NA	NA	'CHRD'	NA	NA	NA	NA	NA	NA	NA	NA	NA	NA	'CHRD'	NA	NA	NA	NA	NA	NA	NA	NA	NA	NA	NA	NA	NA	NA
'CHRDL1'	ENSG00000101938	chrX:109917084-110039286	'-'	NA	NA	'CHRDL1'	NA	NA	NA	NA	NA	NA	NA	NA	NA	NA	NA	NA	NA	NA	NA	NA	NA	NA	NA	NA	NA	'CHRDL1'	NA	NA	NA	NA	NA	'CHRDL1'	NA	NA	NA	NA	NA	NA	NA	NA	NA	NA	NA	NA	NA	NA	NA	NA	NA	NA	NA	NA	NA	NA	NA	NA	NA	NA	NA	NA	NA	NA	NA	NA	NA	NA	NA	'CHRDL1'	NA	NA	NA	NA	NA	NA	NA	NA	NA	NA	'CHRDL1'	NA	NA	NA	NA	NA	NA	NA	NA	NA	NA	NA	NA	NA	NA
'CHRDL2'	ENSG00000054938	chr11:74407474-74442430	'-'	NA	NA	NA	NA	NA	NA	NA	NA	NA	NA	NA	NA	NA	NA	NA	NA	NA	NA	NA	NA	NA	NA	NA	NA	NA	'CHRDL2'	NA	NA	NA	'CHRDL2'	NA	NA	NA	NA	NA	NA	NA	NA	NA	NA	NA	NA	NA	NA	NA	NA	NA	NA	NA	NA	NA	NA	NA	NA	NA	NA	NA	NA	NA	NA	NA	NA	NA	NA	NA	NA	NA	NA	NA	NA	NA	NA	NA	NA	NA	NA	NA	'CHRDL2'	NA	NA	NA	NA	NA	NA	NA	NA	NA	NA	NA	NA	NA	NA
'CHRFAM7A'	ENSG00000166664	chr15:30653443-30686052	'-'	NA	NA	NA	NA	NA	NA	NA	NA	NA	NA	NA	NA	NA	NA	NA	NA	NA	NA	NA	NA	NA	NA	NA	NA	NA	'CHRFAM7A'	NA	NA	NA	'CHRFAM7A'	NA	NA	NA	NA	NA	NA	NA	NA	NA	NA	NA	NA	NA	NA	NA	NA	NA	NA	NA	NA	NA	NA	NA	NA	NA	NA	NA	NA	NA	NA	NA	NA	NA	NA	NA	NA	NA	NA	NA	NA	NA	NA	NA	NA	NA	NA	NA	'CHRFAM7A'	NA	NA	NA	NA	NA	NA	NA	NA	NA	NA	NA	NA	NA	NA
'CHRM1'	ENSG00000168539	chr11:62676151-62689279	'-'	NA	NA	'CHRM1'	NA	NA	NA	NA	NA	NA	NA	'CHRM1'	NA	NA	NA	NA	NA	NA	NA	NA	NA	NA	NA	'CHRM1'	'CHRM1'	'CHRM1'	NA	NA	NA	'CHRM1'	NA	NA	NA	NA	NA	NA	NA	'CHRM1'	NA	NA	NA	'CHRM1'	NA	NA	'CHRM1'	NA	NA	NA	NA	NA	NA	NA	NA	NA	NA	'CHRM1'	NA	NA	NA	NA	NA	NA	NA	NA	NA	NA	NA	'CHRM1'	NA	NA	'CHRM1'	NA	NA	NA	NA	NA	NA	NA	'CHRM1'	NA	NA	NA	NA	NA	NA	NA	NA	'CHRM1'	NA	NA	NA	NA	NA
'CHRM2'	ENSG00000181072	chr7:136553416-136705002	'+'	NA	NA	'CHRM2'	'CHRM2'	NA	NA	NA	NA	NA	NA	NA	NA	NA	NA	NA	NA	NA	NA	NA	NA	NA	NA	'CHRM2'	'CHRM2'	NA	'CHRM2'	NA	NA	NA	'CHRM2'	NA	NA	NA	NA	NA	NA	NA	NA	NA	NA	NA	NA	NA	NA	NA	NA	NA	NA	NA	NA	NA	NA	NA	NA	'CHRM2'	NA	NA	NA	NA	NA	NA	NA	NA	NA	NA	NA	'CHRM2'	NA	NA	'CHRM2'	NA	NA	NA	NA	NA	NA	NA	'CHRM2'	NA	NA	NA	NA	NA	NA	NA	NA	'CHRM2'	NA	NA	NA	NA	NA
'CHRM3'	ENSG00000133019	chr1:239549865-240078750	'+'	NA	NA	'CHRM3'	NA	NA	NA	NA	NA	NA	NA	NA	NA	NA	NA	NA	NA	NA	NA	NA	NA	NA	NA	'CHRM3'	'CHRM3'	NA	NA	'CHRM3'	NA	NA	'CHRM3'	NA	NA	NA	NA	NA	NA	NA	NA	NA	NA	'CHRM3'	NA	NA	NA	NA	NA	NA	NA	NA	NA	NA	NA	NA	NA	'CHRM3'	NA	NA	NA	NA	NA	NA	NA	NA	NA	NA	NA	'CHRM3'	NA	NA	'CHRM3'	NA	NA	NA	NA	NA	NA	NA	'CHRM3'	NA	NA	NA	NA	NA	NA	NA	NA	'CHRM3'	NA	NA	NA	NA	NA
'CHRM4'	ENSG00000180720	chr11:46406640-46408107	'-'	NA	NA	'CHRM4'	NA	NA	NA	NA	NA	NA	NA	NA	NA	NA	NA	NA	NA	NA	NA	NA	NA	NA	NA	NA	NA	NA	NA	'CHRM4'	NA	NA	'CHRM4'	NA	NA	NA	NA	NA	NA	'CHRM4'	NA	NA	NA	'CHRM4'	NA	NA	'CHRM4'	NA	NA	NA	NA	NA	NA	NA	NA	NA	NA	'CHRM4'	NA	NA	NA	NA	NA	NA	NA	NA	NA	NA	NA	'CHRM4'	NA	NA	'CHRM4'	NA	NA	NA	NA	NA	NA	NA	'CHRM4'	NA	NA	NA	NA	NA	NA	NA	NA	'CHRM4'	NA	NA	NA	NA	NA
'CHRM5'	ENSG00000184984	chr15:34260921-34357291	'+'	NA	NA	NA	NA	NA	NA	NA	NA	NA	NA	NA	NA	NA	NA	NA	NA	NA	NA	NA	NA	NA	NA	NA	NA	NA	'CHRM5'	NA	NA	NA	'CHRM5'	NA	NA	NA	NA	NA	NA	NA	'CHRM5'	NA	NA	NA	NA	NA	NA	NA	NA	NA	NA	NA	NA	NA	NA	NA	NA	'CHRM5'	NA	NA	NA	NA	NA	NA	NA	NA	NA	NA	NA	NA	NA	NA	NA	NA	NA	NA	NA	NA	NA	NA	'CHRM5'	NA	NA	NA	NA	NA	NA	NA	NA	NA	NA	NA	NA	NA	NA
'CHRNA1'	ENSG00000138435	chr2:175612320-175629200	'-'	NA	NA	NA	NA	NA	NA	NA	NA	NA	NA	NA	'CHRNA1'	NA	NA	NA	NA	NA	NA	NA	NA	NA	NA	NA	NA	NA	'CHRNA1'	NA	NA	NA	'CHRNA1'	NA	NA	NA	NA	NA	NA	NA	NA	NA	NA	NA	NA	NA	NA	NA	'CHRNA1'	NA	NA	NA	NA	NA	NA	NA	NA	NA	NA	NA	NA	NA	NA	NA	NA	NA	NA	NA	NA	NA	NA	NA	NA	NA	NA	NA	NA	NA	NA	NA	'CHRNA1'	NA	NA	NA	NA	NA	NA	NA	NA	'CHRNA1'	NA	NA	NA	'CHRNA1'	NA
'CHRNA10'	ENSG00000129749	chr11:3686817-3692614	'-'	NA	NA	NA	NA	NA	NA	NA	NA	NA	NA	NA	'CHRNA10'	NA	NA	NA	NA	NA	NA	NA	NA	NA	NA	NA	NA	NA	'CHRNA10'	NA	NA	NA	'CHRNA10'	NA	NA	NA	NA	NA	NA	NA	NA	NA	NA	NA	NA	NA	NA	NA	'CHRNA10'	NA	NA	NA	NA	NA	NA	NA	NA	NA	NA	NA	NA	NA	NA	NA	NA	NA	NA	NA	NA	NA	NA	NA	NA	NA	NA	NA	NA	NA	NA	NA	'CHRNA10'	NA	NA	NA	NA	NA	NA	NA	NA	'CHRNA10'	NA	NA	NA	NA	NA
'CHRNA2'	ENSG00000120903	chr8:27317279-27337400	'-'	NA	NA	'CHRNA2'	NA	NA	'CHRNA2'	NA	'CHRNA2'	NA	NA	NA	'CHRNA2'	NA	'CHRNA2'	NA	NA	NA	NA	NA	NA	NA	NA	NA	NA	NA	NA	'CHRNA2'	NA	NA	'CHRNA2'	NA	NA	NA	NA	NA	NA	'CHRNA2'	NA	NA	NA	NA	NA	NA	NA	NA	'CHRNA2'	NA	NA	NA	NA	NA	NA	NA	NA	NA	NA	NA	NA	NA	NA	NA	NA	NA	NA	NA	NA	'CHRNA2'	NA	NA	NA	NA	NA	NA	NA	NA	NA	NA	'CHRNA2'	NA	NA	NA	NA	NA	NA	NA	NA	NA	NA	NA	NA	NA	NA
'CHRNA3'	ENSG00000080644	chr15:78885394-78913637	'-'	NA	NA	NA	NA	NA	NA	NA	NA	NA	NA	NA	'CHRNA3'	NA	NA	NA	NA	NA	NA	NA	NA	NA	NA	NA	NA	NA	'CHRNA3'	NA	NA	NA	'CHRNA3'	NA	NA	NA	NA	NA	NA	NA	NA	NA	NA	NA	NA	NA	NA	NA	'CHRNA3'	NA	NA	NA	NA	NA	NA	NA	NA	'CHRNA3'	NA	NA	NA	NA	NA	NA	NA	NA	NA	NA	NA	NA	NA	NA	NA	NA	NA	NA	NA	NA	NA	NA	'CHRNA3'	NA	NA	NA	NA	NA	NA	NA	NA	'CHRNA3'	NA	NA	NA	NA	NA
'CHRNA4'	ENSG00000101204	chr20:61975420-62009753	'-'	NA	NA	NA	NA	NA	'CHRNA4'	NA	'CHRNA4'	NA	NA	NA	'CHRNA4'	NA	'CHRNA4'	NA	NA	NA	NA	NA	NA	NA	NA	NA	NA	NA	NA	'CHRNA4'	NA	NA	NA	'CHRNA4'	NA	NA	NA	NA	NA	'CHRNA4'	NA	NA	NA	NA	NA	NA	NA	NA	'CHRNA4'	NA	NA	NA	NA	NA	NA	NA	NA	'CHRNA4'	NA	NA	NA	NA	NA	NA	NA	NA	NA	NA	NA	NA	NA	'CHRNA4'	NA	NA	NA	NA	NA	NA	NA	NA	'CHRNA4'	NA	NA	NA	NA	NA	NA	NA	NA	'CHRNA4'	NA	NA	NA	NA	NA
'CHRNA5'	ENSG00000169684	chr15:78857862-78887611	'+'	NA	NA	'CHRNA5'	NA	NA	NA	NA	NA	'CHRNA5'	NA	NA	'CHRNA5'	NA	NA	NA	NA	NA	NA	NA	NA	NA	NA	NA	NA	NA	'CHRNA5'	NA	NA	NA	'CHRNA5'	NA	NA	NA	NA	NA	NA	NA	NA	NA	NA	NA	NA	NA	NA	NA	'CHRNA5'	NA	NA	NA	NA	NA	NA	NA	NA	NA	NA	NA	NA	NA	NA	NA	NA	NA	NA	NA	NA	NA	NA	NA	NA	NA	NA	NA	NA	NA	NA	NA	'CHRNA5'	NA	NA	NA	NA	NA	NA	NA	NA	'CHRNA5'	NA	NA	NA	NA	NA
'CHRNA6'	ENSG00000147434	chr8:42607763-42651535	'-'	NA	NA	NA	NA	NA	'CHRNA6'	NA	NA	NA	NA	NA	'CHRNA6'	NA	NA	NA	NA	NA	NA	NA	NA	NA	NA	NA	NA	NA	'CHRNA6'	NA	NA	NA	'CHRNA6'	NA	NA	NA	NA	NA	NA	'CHRNA6'	NA	NA	NA	NA	NA	NA	NA	NA	'CHRNA6'	NA	NA	NA	NA	NA	NA	NA	NA	'CHRNA6'	NA	NA	NA	NA	NA	NA	NA	NA	NA	NA	NA	NA	NA	NA	NA	NA	NA	NA	NA	NA	NA	NA	'CHRNA6'	NA	NA	NA	NA	NA	NA	NA	NA	'CHRNA6'	NA	NA	NA	NA	NA
'CHRNA7'	ENSG00000175344	chr15:32322691-32464722	'+'	NA	NA	NA	NA	NA	NA	NA	NA	NA	NA	NA	'CHRNA7'	NA	NA	NA	NA	NA	NA	NA	NA	NA	NA	NA	NA	NA	'CHRNA7'	NA	NA	NA	'CHRNA7'	NA	NA	NA	NA	NA	NA	NA	NA	NA	NA	NA	NA	NA	NA	NA	'CHRNA7'	NA	NA	NA	NA	NA	NA	NA	NA	'CHRNA7'	NA	NA	NA	NA	NA	NA	NA	NA	NA	NA	NA	NA	NA	'CHRNA7'	NA	NA	NA	NA	NA	NA	NA	NA	'CHRNA7'	NA	NA	NA	NA	NA	NA	NA	NA	'CHRNA7'	NA	NA	NA	NA	NA
'CHRNA9'	ENSG00000174343	chr4:40337346-40357234	'+'	NA	NA	NA	NA	NA	'CHRNA9'	NA	NA	NA	NA	NA	'CHRNA9'	NA	NA	NA	NA	NA	NA	NA	NA	NA	NA	NA	NA	NA	'CHRNA9'	NA	NA	NA	'CHRNA9'	NA	NA	NA	NA	NA	NA	'CHRNA9'	NA	NA	NA	NA	NA	NA	NA	NA	'CHRNA9'	NA	NA	NA	NA	NA	NA	NA	NA	NA	NA	NA	NA	NA	NA	NA	NA	NA	NA	NA	NA	NA	NA	NA	NA	NA	NA	NA	NA	NA	NA	NA	'CHRNA9'	NA	NA	NA	NA	NA	NA	NA	NA	'CHRNA9'	NA	NA	NA	NA	NA
'CHRNB1'	ENSG00000170175	chr17:7348380-7361026	'+'	NA	NA	'CHRNB1'	NA	NA	NA	NA	NA	NA	NA	NA	'CHRNB1'	NA	NA	NA	NA	NA	NA	NA	NA	NA	NA	NA	NA	NA	NA	'CHRNB1'	NA	NA	NA	'CHRNB1'	NA	NA	NA	NA	NA	NA	NA	NA	NA	NA	NA	NA	NA	NA	'CHRNB1'	NA	NA	NA	NA	NA	NA	NA	NA	NA	NA	NA	NA	NA	NA	NA	NA	NA	NA	NA	NA	'CHRNB1'	NA	NA	NA	NA	NA	NA	NA	NA	NA	NA	'CHRNB1'	NA	NA	NA	NA	NA	NA	NA	NA	'CHRNB1'	NA	NA	NA	NA	NA
'CHRNB2'	ENSG00000160716	chr1:154540257-154552502	'+'	NA	NA	'CHRNB2'	'CHRNB2'	NA	'CHRNB2'	NA	'CHRNB2'	NA	NA	NA	'CHRNB2'	NA	'CHRNB2'	NA	NA	NA	NA	'CHRNB2'	NA	NA	NA	NA	NA	'CHRNB2'	NA	NA	NA	NA	NA	'CHRNB2'	NA	NA	NA	NA	NA	NA	'CHRNB2'	NA	NA	NA	NA	'CHRNB2'	NA	NA	'CHRNB2'	NA	NA	NA	NA	NA	NA	NA	NA	'CHRNB2'	NA	NA	NA	NA	NA	NA	NA	NA	NA	NA	NA	'CHRNB2'	NA	NA	'CHRNB2'	NA	NA	NA	NA	NA	NA	NA	'CHRNB2'	NA	NA	NA	NA	NA	NA	NA	NA	'CHRNB2'	NA	NA	NA	NA	NA
'CHRNB3'	ENSG00000147432	chr8:42552519-42592550	'+'	NA	NA	NA	NA	NA	'CHRNB3'	NA	NA	NA	NA	NA	'CHRNB3'	NA	NA	NA	NA	NA	NA	NA	NA	NA	NA	NA	NA	NA	'CHRNB3'	NA	NA	NA	'CHRNB3'	NA	NA	NA	NA	NA	NA	'CHRNB3'	NA	NA	NA	NA	NA	NA	NA	NA	'CHRNB3'	NA	NA	NA	NA	NA	NA	NA	NA	NA	NA	NA	NA	NA	NA	NA	NA	NA	NA	NA	NA	NA	NA	NA	NA	NA	NA	NA	NA	NA	NA	NA	'CHRNB3'	NA	NA	NA	NA	NA	NA	NA	NA	'CHRNB3'	NA	NA	NA	NA	NA
'CHRNB4'	ENSG00000117971	chr15:78916461-79020096	'-'	NA	NA	'CHRNB4'	NA	NA	NA	NA	NA	'CHRNB4'	NA	NA	'CHRNB4'	NA	NA	NA	NA	NA	NA	NA	NA	NA	NA	NA	NA	NA	'CHRNB4'	NA	NA	NA	'CHRNB4'	NA	NA	NA	NA	NA	NA	NA	NA	NA	NA	NA	NA	NA	NA	NA	'CHRNB4'	NA	NA	NA	NA	NA	NA	NA	NA	'CHRNB4'	NA	NA	NA	NA	NA	NA	NA	NA	NA	NA	NA	NA	NA	NA	NA	NA	NA	NA	NA	NA	NA	NA	'CHRNB4'	NA	NA	NA	NA	NA	NA	NA	NA	'CHRNB4'	NA	NA	NA	NA	NA
'CHRND'	ENSG00000135902	chr2:233390703-233401377	'+'	NA	NA	NA	NA	NA	NA	NA	NA	NA	NA	NA	'CHRND'	NA	NA	NA	NA	NA	NA	NA	NA	NA	NA	NA	NA	NA	'CHRND'	NA	NA	NA	'CHRND'	NA	NA	NA	NA	NA	NA	NA	NA	NA	NA	NA	NA	NA	NA	NA	'CHRND'	NA	NA	NA	NA	NA	NA	NA	NA	NA	NA	NA	NA	NA	NA	NA	NA	NA	NA	NA	NA	NA	NA	NA	NA	NA	NA	NA	NA	NA	NA	NA	'CHRND'	NA	NA	NA	NA	NA	NA	NA	NA	'CHRND'	NA	NA	NA	NA	NA
'CHRNE'	ENSG00000108556	chr17:4801069-4806369	'-'	NA	NA	NA	NA	NA	NA	NA	NA	NA	NA	NA	'CHRNE'	NA	NA	NA	NA	NA	NA	NA	NA	NA	NA	NA	NA	NA	'CHRNE'	NA	NA	NA	'CHRNE'	NA	NA	NA	NA	NA	NA	NA	NA	NA	NA	NA	NA	NA	NA	NA	'CHRNE'	NA	NA	NA	NA	NA	NA	NA	NA	NA	NA	NA	NA	NA	NA	NA	NA	NA	NA	NA	NA	NA	NA	NA	NA	NA	NA	NA	NA	NA	NA	NA	'CHRNE'	NA	NA	NA	NA	NA	NA	NA	NA	'CHRNE'	NA	NA	NA	NA	NA
'CHRNG'	ENSG00000196811	chr2:233404437-233411113	'+'	NA	NA	NA	NA	NA	NA	NA	NA	NA	NA	NA	'CHRNG'	NA	NA	NA	NA	NA	NA	NA	NA	NA	NA	NA	NA	NA	'CHRNG'	NA	NA	NA	'CHRNG'	NA	NA	NA	NA	NA	NA	NA	NA	NA	NA	NA	NA	NA	NA	NA	'CHRNG'	NA	NA	NA	NA	NA	NA	NA	NA	NA	NA	NA	NA	NA	NA	NA	NA	NA	NA	NA	NA	NA	NA	NA	NA	NA	NA	NA	NA	NA	NA	NA	'CHRNG'	NA	NA	NA	NA	NA	NA	NA	NA	'CHRNG'	NA	NA	NA	NA	NA
'CHST1'	ENSG00000175264	chr11:45670427-45687172	'-'	NA	NA	'CHST1'	NA	NA	NA	NA	NA	NA	NA	NA	NA	NA	NA	NA	NA	NA	NA	NA	NA	NA	NA	NA	NA	'CHST1'	NA	NA	NA	'CHST1'	NA	NA	NA	NA	NA	NA	NA	'CHST1'	NA	NA	NA	NA	NA	NA	'CHST1'	NA	NA	NA	NA	NA	NA	NA	NA	NA	NA	NA	NA	NA	NA	NA	NA	NA	NA	NA	NA	NA	NA	'CHST1'	NA	NA	'CHST1'	NA	NA	NA	NA	NA	NA	NA	'CHST1'	NA	NA	NA	NA	NA	NA	NA	NA	NA	NA	NA	NA	NA	NA
'CHST10'	ENSG00000115526	chr2:101008327-101034118	'-'	NA	NA	'CHST10'	NA	NA	NA	NA	NA	NA	NA	NA	NA	NA	NA	NA	NA	NA	NA	NA	NA	NA	NA	NA	NA	'CHST10'	NA	NA	NA	'CHST10'	NA	NA	NA	NA	NA	NA	NA	'CHST10'	NA	NA	NA	NA	NA	NA	NA	NA	NA	NA	NA	NA	NA	NA	NA	NA	NA	NA	NA	NA	NA	NA	NA	NA	NA	NA	NA	NA	NA	NA	NA	NA	NA	NA	NA	NA	NA	NA	NA	NA	'CHST10'	NA	NA	NA	NA	NA	NA	NA	NA	NA	NA	NA	NA	NA	NA
'CHST11'	ENSG00000171310	chr12:104849073-105155792	'+'	'CHST11'	NA	'CHST11'	NA	NA	NA	NA	NA	NA	NA	NA	NA	NA	NA	NA	NA	NA	'CHST11'	NA	NA	NA	NA	NA	NA	NA	NA	'CHST11'	NA	NA	NA	'CHST11'	NA	NA	NA	NA	NA	NA	NA	NA	NA	NA	NA	NA	NA	NA	NA	NA	NA	NA	NA	NA	NA	NA	NA	NA	NA	NA	NA	NA	NA	NA	NA	NA	NA	NA	NA	NA	NA	NA	NA	NA	NA	NA	NA	NA	NA	NA	'CHST11'	NA	NA	NA	NA	NA	NA	NA	NA	NA	NA	NA	NA	NA	NA
'CHST12'	ENSG00000136213	chr7:2443223-2474242	'+'	NA	NA	NA	NA	NA	NA	NA	NA	NA	NA	NA	NA	NA	NA	NA	NA	NA	NA	NA	NA	NA	NA	NA	NA	NA	NA	'CHST12'	NA	NA	NA	'CHST12'	NA	NA	NA	NA	NA	NA	NA	NA	NA	NA	NA	NA	NA	NA	NA	NA	NA	NA	NA	NA	NA	NA	NA	NA	NA	NA	NA	NA	NA	NA	NA	NA	NA	NA	NA	NA	NA	NA	NA	NA	NA	NA	NA	NA	NA	NA	'CHST12'	NA	NA	NA	NA	NA	NA	NA	NA	NA	NA	NA	NA	NA	NA
'CHST13'	ENSG00000180767	chr3:126243126-126262134	'+'	NA	NA	NA	NA	NA	NA	NA	NA	NA	NA	NA	NA	NA	NA	NA	NA	NA	NA	NA	NA	NA	NA	NA	NA	NA	'CHST13'	NA	NA	NA	'CHST13'	NA	NA	NA	NA	NA	NA	NA	NA	NA	NA	NA	NA	NA	NA	NA	NA	NA	NA	NA	NA	NA	NA	NA	NA	NA	NA	NA	NA	NA	NA	NA	NA	NA	NA	NA	NA	NA	NA	NA	NA	NA	NA	NA	NA	NA	NA	NA	'CHST13'	NA	NA	NA	NA	NA	NA	NA	NA	NA	NA	NA	NA	NA	NA
'CHST14'	ENSG00000169105	chr15:40763160-40765353	'+'	NA	NA	'CHST14'	NA	NA	NA	NA	NA	'CHST14'	NA	NA	NA	NA	NA	NA	NA	NA	NA	NA	NA	NA	NA	NA	NA	NA	'CHST14'	NA	NA	NA	NA	'CHST14'	NA	NA	NA	NA	NA	NA	NA	NA	NA	NA	NA	NA	NA	NA	NA	NA	NA	NA	NA	NA	NA	NA	NA	NA	NA	NA	NA	NA	NA	NA	NA	NA	NA	NA	NA	NA	NA	NA	NA	NA	NA	NA	NA	NA	NA	NA	'CHST14'	NA	NA	NA	NA	NA	NA	NA	NA	NA	NA	NA	NA	NA	NA
'CHST15'	ENSG00000182022	chr10:125767184-125853206	'-'	NA	NA	NA	NA	NA	NA	NA	NA	NA	NA	NA	NA	NA	NA	NA	NA	NA	NA	NA	NA	NA	NA	NA	NA	NA	NA	'CHST15'	NA	NA	NA	'CHST15'	NA	NA	NA	NA	NA	NA	NA	NA	NA	NA	NA	NA	NA	NA	NA	NA	NA	NA	NA	NA	NA	NA	NA	NA	NA	NA	NA	NA	NA	NA	NA	NA	NA	NA	NA	NA	NA	NA	'CHST15'	NA	NA	NA	NA	NA	NA	NA	'CHST15'	NA	NA	NA	NA	NA	NA	NA	NA	NA	NA	NA	NA	NA	NA
'CHST2'	ENSG00000175040	chr3:142838173-142841800	'+'	NA	NA	NA	NA	NA	NA	NA	NA	NA	NA	NA	NA	'CHST2'	NA	NA	NA	NA	NA	NA	NA	NA	NA	NA	NA	'CHST2'	NA	NA	NA	'CHST2'	NA	NA	NA	NA	NA	NA	NA	'CHST2'	NA	NA	NA	NA	NA	'CHST2'	NA	NA	NA	NA	NA	NA	NA	NA	NA	NA	NA	NA	NA	NA	NA	NA	NA	NA	NA	NA	NA	NA	NA	NA	NA	NA	NA	NA	NA	NA	NA	NA	NA	NA	'CHST2'	NA	NA	NA	NA	NA	NA	NA	NA	NA	NA	NA	NA	NA	NA
'CHST3'	ENSG00000122863	chr10:73724123-73773322	'+'	NA	NA	'CHST3'	NA	NA	NA	NA	NA	'CHST3'	NA	NA	NA	NA	NA	NA	NA	NA	NA	NA	NA	NA	NA	NA	NA	NA	NA	'CHST3'	NA	NA	NA	'CHST3'	NA	NA	NA	NA	NA	NA	NA	NA	NA	NA	NA	NA	NA	NA	NA	NA	NA	NA	NA	NA	NA	NA	NA	NA	NA	NA	NA	NA	NA	NA	NA	NA	NA	NA	NA	NA	NA	NA	NA	NA	NA	NA	NA	NA	NA	NA	'CHST3'	NA	NA	NA	NA	NA	NA	NA	NA	NA	NA	'CHST3'	NA	'CHST3'	NA
'CHST4'	ENSG00000140835	chr16:71559136-71572649	'+'	NA	NA	NA	NA	NA	NA	NA	NA	NA	NA	NA	NA	NA	NA	NA	NA	NA	NA	NA	NA	NA	NA	NA	NA	NA	'CHST4'	NA	NA	NA	NA	NA	'CHST4'	NA	NA	NA	NA	NA	NA	NA	NA	NA	NA	NA	NA	NA	NA	NA	NA	NA	NA	NA	NA	NA	NA	NA	NA	NA	NA	NA	NA	NA	NA	NA	NA	NA	NA	NA	NA	NA	NA	NA	NA	NA	NA	NA	NA	NA	'CHST4'	NA	NA	NA	NA	NA	NA	NA	NA	NA	NA	NA	NA	NA	NA
'CHST5'	ENSG00000135702	chr16:75562433-75569145	'-'	NA	NA	NA	NA	NA	NA	NA	NA	NA	NA	NA	NA	NA	NA	NA	NA	NA	NA	NA	NA	NA	NA	NA	NA	NA	NA	'CHST5'	NA	NA	'CHST5'	NA	NA	NA	NA	NA	NA	NA	NA	NA	NA	NA	NA	NA	NA	NA	NA	NA	NA	NA	NA	NA	NA	NA	NA	NA	NA	NA	NA	NA	NA	NA	NA	NA	NA	NA	NA	NA	NA	NA	NA	NA	NA	NA	NA	NA	NA	NA	'CHST5'	NA	NA	NA	NA	NA	NA	NA	NA	NA	NA	NA	NA	NA	NA
'CHST6'	ENSG00000183196	chr16:75510949-75529282	'-'	NA	NA	'CHST6'	NA	NA	NA	NA	NA	'CHST6'	NA	NA	NA	NA	NA	NA	NA	NA	NA	NA	NA	NA	NA	NA	NA	NA	'CHST6'	NA	NA	NA	NA	'CHST6'	NA	NA	NA	NA	NA	'CHST6'	NA	NA	NA	NA	NA	NA	NA	NA	NA	NA	NA	NA	NA	NA	NA	NA	NA	NA	NA	NA	NA	NA	NA	NA	NA	NA	NA	NA	NA	NA	NA	NA	NA	NA	NA	NA	NA	NA	NA	NA	'CHST6'	NA	NA	NA	NA	NA	NA	NA	NA	NA	NA	NA	NA	NA	NA
'CHST7'	ENSG00000147119	chrX:46433219-46457843	'+'	NA	NA	NA	NA	NA	NA	NA	NA	NA	NA	NA	NA	NA	NA	NA	NA	NA	NA	NA	NA	NA	NA	NA	NA	NA	NA	'CHST7'	NA	NA	NA	'CHST7'	NA	NA	NA	NA	NA	NA	NA	NA	NA	NA	NA	NA	NA	NA	NA	NA	NA	NA	NA	NA	NA	NA	NA	NA	NA	NA	NA	NA	NA	NA	NA	NA	NA	NA	NA	NA	NA	NA	NA	NA	NA	NA	NA	NA	NA	NA	'CHST7'	NA	NA	NA	NA	NA	NA	NA	NA	NA	NA	NA	NA	NA	NA
'CHST8'	ENSG00000124302	chr19:34112861-34264414	'+'	NA	NA	NA	NA	NA	NA	NA	NA	NA	NA	'CHST8'	NA	NA	NA	NA	NA	NA	NA	NA	NA	NA	NA	NA	NA	NA	NA	'CHST8'	NA	NA	NA	'CHST8'	NA	NA	NA	NA	NA	'CHST8'	NA	NA	NA	NA	NA	NA	NA	NA	NA	NA	NA	NA	NA	NA	NA	NA	NA	NA	NA	NA	NA	NA	NA	NA	NA	NA	NA	NA	NA	NA	NA	NA	NA	NA	NA	NA	NA	NA	NA	NA	'CHST8'	NA	NA	NA	NA	NA	NA	NA	NA	NA	NA	NA	NA	NA	NA
'CHST9'	ENSG00000154080	chr18:24495595-24765281	'-'	NA	NA	NA	NA	NA	NA	NA	NA	NA	NA	NA	NA	NA	NA	NA	NA	NA	NA	NA	NA	NA	NA	NA	NA	NA	'CHST9'	NA	NA	NA	'CHST9'	NA	NA	NA	NA	NA	NA	NA	NA	NA	NA	NA	NA	NA	NA	NA	NA	NA	NA	NA	NA	NA	NA	NA	NA	NA	NA	NA	NA	NA	NA	NA	NA	NA	NA	NA	NA	NA	NA	NA	NA	NA	NA	NA	NA	NA	NA	NA	'CHST9'	NA	NA	NA	NA	NA	NA	NA	NA	NA	NA	NA	NA	NA	NA
'CHSY1'	ENSG00000131873	chr15:101715928-101792137	'-'	NA	NA	'CHSY1'	NA	NA	NA	NA	NA	'CHSY1'	NA	NA	NA	NA	NA	NA	NA	NA	NA	NA	NA	NA	NA	NA	NA	NA	NA	'CHSY1'	NA	NA	NA	'CHSY1'	NA	NA	NA	NA	NA	NA	NA	NA	NA	NA	NA	NA	NA	NA	NA	NA	NA	NA	NA	NA	NA	NA	NA	NA	NA	NA	NA	NA	NA	NA	NA	NA	NA	NA	NA	NA	NA	NA	NA	NA	NA	NA	NA	NA	NA	NA	'CHSY1'	NA	NA	NA	NA	NA	NA	NA	NA	NA	NA	NA	NA	NA	NA
'CHSY3'	ENSG00000198108	chr5:129240165-129522327	'+'	NA	NA	NA	NA	NA	NA	NA	NA	NA	NA	NA	NA	NA	NA	NA	NA	NA	NA	NA	NA	NA	NA	NA	NA	NA	'CHSY3'	NA	NA	NA	'CHSY3'	NA	NA	NA	NA	NA	NA	NA	NA	NA	NA	NA	NA	NA	NA	NA	NA	NA	NA	NA	NA	NA	NA	NA	NA	NA	NA	NA	NA	NA	NA	NA	NA	NA	NA	NA	NA	NA	NA	NA	'CHSY3'	NA	NA	NA	NA	NA	NA	NA	'CHSY3'	NA	NA	NA	NA	NA	NA	NA	NA	NA	NA	NA	NA	NA	NA
'CHTF18'	ENSG00000127586	chr16:838046-850737	'+'	NA	NA	'CHTF18'	NA	NA	NA	NA	NA	'CHTF18'	NA	NA	NA	NA	NA	NA	NA	NA	NA	NA	NA	NA	NA	NA	NA	NA	NA	'CHTF18'	NA	NA	NA	'CHTF18'	NA	NA	NA	NA	NA	NA	NA	NA	NA	NA	NA	NA	NA	NA	NA	NA	NA	NA	NA	NA	NA	NA	NA	NA	NA	NA	NA	NA	NA	NA	NA	NA	NA	NA	NA	NA	NA	NA	NA	NA	NA	NA	NA	NA	NA	NA	'CHTF18'	NA	NA	NA	NA	NA	NA	NA	NA	NA	NA	NA	NA	NA	NA
'CHTF8'	ENSG00000168802	chr16:69151913-69166487	'-'	NA	NA	'CHTF8'	NA	NA	NA	NA	NA	'CHTF8'	NA	NA	NA	NA	NA	NA	NA	NA	NA	NA	NA	NA	NA	NA	NA	'CHTF8'	NA	NA	NA	'CHTF8'	NA	NA	NA	NA	NA	NA	NA	NA	NA	NA	NA	NA	NA	NA	NA	NA	NA	NA	NA	NA	NA	NA	NA	NA	NA	NA	NA	NA	NA	NA	NA	NA	NA	NA	NA	NA	NA	NA	NA	NA	NA	NA	NA	NA	NA	NA	NA	NA	'CHTF8'	NA	NA	NA	NA	NA	NA	NA	NA	NA	NA	NA	NA	NA	NA
'CHTF8'	ENSG00000263203	chr16:69152757-69154331	'-'	NA	NA	NA	NA	NA	NA	NA	NA	NA	NA	NA	NA	NA	NA	NA	NA	NA	NA	NA	NA	NA	NA	NA	NA	NA	NA	NA	NA	NA	NA	NA	NA	NA	NA	NA	NA	NA	NA	NA	NA	NA	NA	NA	NA	NA	NA	NA	NA	NA	NA	NA	NA	NA	NA	NA	NA	NA	NA	NA	NA	NA	NA	NA	NA	NA	NA	NA	NA	NA	NA	NA	NA	NA	NA	NA	NA	NA	'CHTF8'	NA	NA	NA	NA	NA	NA	NA	NA	NA	NA	NA	NA	NA	NA
'CHTOP'	ENSG00000160679	chr1:153606525-153618782	'+'	NA	NA	NA	NA	NA	NA	NA	NA	NA	NA	NA	NA	NA	NA	NA	NA	NA	NA	NA	NA	NA	NA	NA	NA	'CHTOP'	NA	NA	NA	'CHTOP'	NA	NA	NA	NA	NA	NA	NA	NA	NA	NA	NA	NA	NA	NA	NA	NA	NA	NA	NA	NA	NA	NA	NA	NA	NA	NA	NA	NA	NA	NA	NA	NA	NA	NA	NA	NA	NA	NA	NA	NA	NA	NA	NA	NA	NA	NA	NA	NA	'CHTOP'	NA	NA	NA	NA	NA	NA	NA	NA	NA	NA	NA	NA	NA	NA
'CHUK'	ENSG00000213341	chr10:101948055-101989376	'-'	NA	NA	'CHUK'	NA	NA	NA	NA	NA	'CHUK'	NA	NA	NA	NA	NA	NA	NA	NA	NA	NA	NA	NA	NA	NA	NA	NA	NA	'CHUK'	NA	NA	NA	'CHUK'	NA	NA	NA	NA	NA	NA	NA	NA	NA	'CHUK'	NA	NA	'CHUK'	NA	NA	NA	NA	NA	'CHUK'	'CHUK'	'CHUK'	NA	NA	NA	NA	NA	NA	NA	NA	NA	NA	'CHUK'	NA	NA	NA	NA	NA	NA	NA	NA	NA	NA	NA	NA	NA	NA	'CHUK'	NA	NA	NA	NA	NA	NA	NA	NA	NA	NA	NA	NA	NA	NA
'CHURC1'	ENSG00000258289	chr14:65381079-65411309	'+'	NA	NA	NA	NA	NA	NA	NA	NA	NA	NA	NA	NA	NA	NA	NA	NA	NA	NA	NA	NA	NA	NA	NA	NA	'CHURC1'	NA	NA	NA	'CHURC1'	NA	NA	NA	NA	NA	NA	NA	NA	NA	NA	NA	NA	NA	NA	NA	NA	NA	NA	NA	NA	NA	NA	NA	NA	NA	NA	NA	NA	NA	NA	NA	NA	NA	NA	NA	NA	NA	NA	NA	NA	NA	NA	NA	NA	NA	NA	NA	NA	'CHURC1'	NA	NA	NA	NA	NA	NA	NA	NA	NA	NA	NA	NA	NA	NA
'CHURC1-FNTB'	ENSG00000125954	chr14:65381203-65528521	'+'	NA	NA	NA	NA	NA	NA	NA	NA	NA	NA	NA	NA	NA	NA	NA	NA	NA	NA	NA	NA	NA	NA	NA	NA	NA	NA	NA	NA	NA	NA	NA	NA	NA	NA	NA	NA	NA	NA	NA	NA	NA	NA	NA	NA	NA	NA	NA	NA	NA	NA	NA	NA	NA	NA	NA	NA	NA	NA	NA	NA	NA	NA	NA	NA	NA	NA	NA	NA	NA	NA	NA	NA	NA	NA	NA	NA	NA	'CHURC1-FNTB'	NA	NA	NA	NA	NA	NA	NA	NA	NA	NA	NA	NA	NA	NA
'CIAO1'	ENSG00000144021	chr2:96931870-96939087	'+'	NA	NA	NA	NA	NA	NA	NA	NA	NA	NA	NA	NA	NA	NA	NA	NA	NA	NA	NA	NA	NA	NA	NA	NA	'CIAO1'	NA	NA	NA	'CIAO1'	NA	NA	NA	NA	NA	NA	NA	NA	NA	NA	NA	NA	NA	NA	NA	NA	NA	NA	NA	NA	NA	NA	NA	NA	NA	NA	NA	NA	NA	NA	NA	NA	NA	NA	NA	NA	NA	NA	NA	NA	NA	NA	NA	NA	NA	NA	NA	NA	'CIAO1'	NA	NA	NA	NA	NA	NA	NA	NA	NA	NA	NA	NA	NA	NA
'CIAPIN1'	ENSG00000005194	chr16:57462081-57481440	'-'	NA	NA	NA	NA	NA	NA	NA	NA	NA	NA	NA	NA	NA	NA	NA	NA	NA	NA	NA	NA	NA	NA	NA	NA	'CIAPIN1'	NA	NA	NA	'CIAPIN1'	NA	NA	NA	NA	NA	NA	NA	NA	NA	NA	NA	NA	NA	NA	NA	NA	NA	NA	NA	NA	NA	NA	NA	NA	NA	NA	NA	NA	NA	NA	NA	NA	NA	NA	NA	NA	NA	NA	NA	NA	'CIAPIN1'	NA	NA	NA	NA	NA	NA	NA	'CIAPIN1'	NA	NA	NA	NA	NA	NA	NA	NA	NA	NA	NA	NA	NA	NA
'CIB1'	ENSG00000185043	chr15:90773207-90777279	'-'	NA	NA	'CIB1'	NA	NA	NA	NA	NA	NA	NA	NA	NA	NA	NA	NA	NA	NA	NA	NA	NA	NA	NA	NA	NA	'CIB1'	NA	NA	NA	'CIB1'	NA	NA	NA	NA	NA	NA	NA	NA	NA	NA	NA	NA	NA	NA	NA	NA	NA	NA	NA	NA	NA	NA	NA	NA	NA	NA	NA	NA	NA	NA	NA	NA	NA	NA	NA	NA	NA	'CIB1'	NA	NA	NA	NA	NA	NA	NA	NA	NA	NA	'CIB1'	NA	NA	NA	NA	NA	NA	NA	NA	NA	NA	NA	NA	NA	NA
'CIB2'	ENSG00000136425	chr15:78396948-78423886	'-'	NA	NA	'CIB2'	NA	NA	NA	NA	NA	'CIB2'	NA	NA	NA	NA	NA	NA	NA	NA	NA	NA	NA	NA	NA	NA	NA	NA	NA	'CIB2'	NA	NA	NA	'CIB2'	NA	NA	NA	NA	NA	NA	NA	NA	NA	NA	NA	NA	NA	NA	NA	NA	NA	NA	NA	NA	NA	NA	NA	NA	NA	NA	NA	NA	NA	NA	NA	NA	NA	NA	NA	NA	NA	NA	NA	NA	NA	NA	NA	NA	NA	NA	'CIB2'	NA	NA	NA	NA	NA	NA	NA	NA	NA	NA	NA	NA	NA	NA
'CIB3'	ENSG00000141977	chr19:16272179-16284336	'-'	NA	NA	NA	NA	'CIB3'	NA	NA	NA	NA	NA	NA	NA	NA	NA	NA	NA	NA	NA	NA	NA	NA	NA	NA	NA	NA	NA	NA	'CIB3'	NA	NA	NA	'CIB3'	'CIB3'	NA	NA	NA	NA	NA	NA	NA	NA	NA	NA	NA	NA	NA	NA	NA	NA	NA	NA	NA	NA	NA	NA	NA	NA	NA	NA	NA	NA	NA	NA	NA	NA	NA	NA	NA	NA	NA	NA	NA	NA	NA	NA	NA	NA	'CIB3'	NA	NA	NA	NA	NA	NA	NA	NA	NA	NA	NA	NA	NA	NA
'CIB4'	ENSG00000157884	chr2:26804070-26864236	'-'	NA	NA	NA	NA	NA	NA	NA	NA	NA	NA	NA	NA	NA	NA	NA	NA	NA	NA	NA	NA	NA	NA	NA	NA	NA	'CIB4'	NA	NA	NA	NA	NA	'CIB4'	NA	NA	NA	NA	NA	NA	NA	NA	NA	NA	NA	NA	NA	NA	NA	NA	NA	NA	NA	NA	NA	NA	NA	NA	NA	NA	NA	NA	NA	NA	NA	NA	NA	NA	NA	NA	NA	NA	NA	NA	NA	NA	NA	NA	NA	'CIB4'	NA	NA	NA	NA	NA	NA	NA	NA	NA	NA	NA	NA	NA	NA
'CIC'	ENSG00000079432	chr19:42772689-42799949	'+'	NA	NA	'CIC'	NA	NA	NA	NA	NA	'CIC'	NA	NA	NA	'CIC'	NA	NA	NA	NA	NA	'CIC'	NA	NA	NA	NA	NA	'CIC'	NA	NA	NA	'CIC'	NA	NA	NA	NA	NA	NA	NA	NA	NA	NA	NA	NA	'CIC'	NA	NA	NA	NA	NA	NA	NA	NA	NA	NA	NA	NA	NA	NA	NA	NA	NA	NA	NA	NA	NA	NA	NA	NA	NA	NA	NA	NA	NA	NA	NA	NA	NA	NA	NA	'CIC'	NA	NA	NA	NA	NA	NA	NA	NA	NA	NA	NA	NA	NA	NA
'CIDEA'	ENSG00000176194	chr18:12254318-12277594	'+'	NA	NA	NA	NA	NA	NA	NA	NA	NA	NA	NA	NA	NA	NA	NA	NA	NA	NA	NA	NA	NA	NA	NA	NA	NA	NA	'CIDEA'	NA	NA	'CIDEA'	NA	NA	NA	NA	NA	NA	NA	NA	NA	NA	NA	NA	NA	NA	NA	NA	NA	NA	NA	NA	NA	NA	NA	NA	NA	NA	NA	NA	NA	NA	NA	NA	NA	NA	NA	NA	NA	NA	NA	'CIDEA'	NA	NA	NA	NA	NA	NA	NA	'CIDEA'	NA	NA	NA	NA	NA	NA	NA	NA	NA	NA	NA	NA	'CIDEA'	NA
'CIDEB'	ENSG00000136305	chr14:24774302-24780636	'-'	NA	NA	'CIDEB'	NA	NA	NA	NA	NA	'CIDEB'	NA	NA	NA	NA	NA	NA	NA	NA	NA	NA	NA	NA	NA	NA	NA	NA	NA	NA	NA	NA	NA	NA	NA	NA	NA	NA	NA	NA	NA	NA	NA	NA	NA	NA	NA	NA	NA	NA	NA	NA	NA	NA	NA	NA	NA	NA	NA	NA	NA	NA	NA	NA	NA	NA	NA	NA	NA	NA	NA	NA	NA	NA	NA	NA	NA	NA	NA	NA	'CIDEB'	NA	NA	NA	NA	NA	NA	NA	NA	NA	NA	NA	NA	NA	NA
'CIDEC'	ENSG00000187288	chr3:9908398-9921938	'-'	NA	NA	NA	NA	NA	NA	NA	NA	NA	NA	NA	NA	NA	NA	NA	NA	NA	NA	NA	NA	NA	NA	NA	NA	NA	'CIDEC'	NA	NA	NA	'CIDEC'	NA	NA	NA	NA	NA	NA	NA	NA	NA	NA	NA	NA	NA	NA	NA	NA	NA	NA	NA	NA	NA	NA	NA	NA	NA	NA	NA	NA	NA	NA	NA	NA	NA	NA	NA	NA	NA	NA	NA	NA	NA	NA	NA	NA	NA	NA	NA	'CIDEC'	NA	NA	NA	NA	NA	NA	NA	NA	NA	NA	NA	NA	NA	NA
'CIITA'	ENSG00000179583	chr16:10971055-11026079	'+'	NA	NA	NA	NA	NA	NA	NA	NA	NA	NA	NA	NA	NA	NA	NA	NA	NA	NA	NA	NA	NA	NA	NA	NA	NA	'CIITA'	NA	NA	NA	'CIITA'	NA	NA	NA	NA	NA	NA	NA	NA	NA	NA	NA	NA	NA	NA	NA	NA	NA	NA	NA	NA	NA	NA	NA	NA	NA	NA	NA	NA	NA	NA	NA	NA	NA	NA	NA	NA	NA	NA	NA	NA	NA	NA	NA	NA	NA	NA	NA	'CIITA'	NA	NA	NA	NA	NA	NA	NA	NA	NA	NA	NA	NA	NA	NA
'CILP'	ENSG00000138615	chr15:65488337-65503826	'-'	NA	NA	'CILP'	NA	NA	NA	NA	NA	'CILP'	NA	NA	NA	NA	NA	NA	NA	NA	NA	NA	NA	NA	NA	NA	NA	NA	'CILP'	NA	NA	NA	'CILP'	NA	NA	NA	NA	'CILP'	NA	NA	NA	NA	NA	NA	NA	NA	NA	NA	NA	NA	NA	NA	NA	NA	NA	NA	NA	NA	NA	NA	NA	NA	NA	NA	NA	NA	NA	NA	NA	NA	NA	NA	NA	NA	NA	NA	NA	NA	NA	NA	'CILP'	NA	NA	NA	NA	NA	NA	NA	NA	NA	NA	NA	NA	NA	NA
'CILP2'	ENSG00000160161	chr19:19649057-19657468	'+'	NA	NA	NA	NA	NA	NA	NA	NA	NA	NA	NA	NA	NA	NA	NA	NA	NA	NA	NA	NA	NA	NA	NA	NA	NA	'CILP2'	NA	NA	NA	'CILP2'	NA	NA	NA	NA	NA	NA	NA	NA	NA	NA	NA	NA	NA	NA	NA	NA	NA	NA	NA	NA	NA	NA	NA	NA	NA	NA	NA	NA	NA	NA	NA	NA	NA	NA	NA	NA	NA	NA	NA	NA	NA	NA	NA	NA	NA	NA	NA	'CILP2'	NA	NA	NA	NA	NA	NA	NA	NA	NA	NA	NA	NA	NA	NA
'CINP'	ENSG00000100865	chr14:102808956-102829253	'-'	NA	NA	'CINP'	NA	NA	NA	NA	NA	NA	NA	NA	NA	NA	NA	NA	NA	NA	NA	NA	NA	NA	NA	NA	NA	'CINP'	NA	NA	NA	'CINP'	NA	NA	NA	NA	NA	NA	NA	NA	NA	NA	NA	NA	NA	NA	NA	NA	NA	NA	NA	NA	NA	NA	NA	NA	NA	NA	NA	NA	NA	NA	NA	NA	NA	NA	NA	NA	NA	'CINP'	NA	NA	NA	NA	NA	NA	NA	NA	NA	NA	'CINP'	NA	NA	NA	NA	NA	NA	NA	NA	NA	NA	NA	NA	NA	NA
'KIAA1737'	ENSG00000198894	chr14:77564440-77583630	'+'	NA	NA	NA	NA	NA	NA	NA	NA	NA	NA	NA	NA	NA	NA	NA	NA	NA	NA	NA	NA	NA	NA	NA	NA	'CIPC'	NA	NA	NA	'CIPC'	NA	NA	NA	NA	NA	NA	NA	NA	NA	NA	NA	NA	NA	NA	NA	NA	NA	NA	NA	NA	NA	NA	NA	NA	NA	NA	NA	NA	NA	NA	NA	NA	NA	NA	NA	NA	NA	NA	NA	NA	NA	NA	NA	NA	NA	NA	NA	NA	'CIPC'	NA	NA	NA	NA	NA	NA	NA	NA	NA	NA	NA	NA	NA	NA
'CIR1'	ENSG00000138433	chr2:175212750-175260443	'-'	NA	NA	NA	NA	NA	NA	NA	NA	NA	NA	NA	NA	NA	NA	NA	NA	NA	NA	NA	NA	NA	NA	NA	NA	'CIR1'	NA	NA	NA	'CIR1'	NA	NA	NA	NA	NA	NA	NA	NA	NA	NA	NA	NA	NA	NA	NA	NA	NA	NA	NA	NA	NA	NA	NA	NA	NA	NA	NA	NA	NA	NA	NA	NA	NA	NA	NA	NA	NA	NA	NA	NA	NA	NA	NA	NA	NA	NA	NA	NA	'CIR1'	NA	NA	NA	NA	NA	NA	NA	NA	NA	NA	NA	NA	NA	NA
'CIRBP'	ENSG00000099622	chr19:1259384-1274879	'+'	NA	NA	NA	NA	NA	NA	NA	NA	NA	NA	NA	NA	NA	NA	NA	NA	NA	NA	NA	NA	NA	NA	NA	NA	'CIRBP'	NA	NA	NA	'CIRBP'	NA	NA	NA	NA	NA	NA	NA	NA	NA	NA	NA	NA	NA	NA	NA	NA	NA	NA	NA	NA	NA	NA	NA	NA	NA	NA	NA	NA	NA	NA	NA	NA	NA	NA	NA	NA	NA	NA	NA	NA	NA	NA	NA	NA	NA	NA	NA	NA	'CIRBP'	NA	NA	NA	NA	NA	NA	NA	NA	NA	NA	NA	NA	NA	NA
'CIRH1A'	ENSG00000141076	chr16:69165194-69265033	'+'	NA	NA	'CIRH1A'	NA	NA	NA	NA	NA	'CIRH1A'	NA	'CIRH1A'	NA	NA	NA	NA	NA	NA	NA	NA	NA	NA	NA	NA	NA	NA	NA	'CIRH1A'	NA	NA	NA	'CIRH1A'	NA	NA	NA	NA	NA	NA	NA	NA	NA	NA	NA	NA	NA	NA	NA	NA	NA	NA	NA	NA	NA	NA	NA	NA	NA	NA	NA	NA	NA	NA	NA	NA	NA	NA	NA	NA	NA	NA	'CIRH1A'	NA	NA	NA	NA	NA	NA	NA	'CIRH1A'	NA	NA	NA	NA	NA	NA	NA	NA	NA	NA	NA	NA	NA	NA
'CISD1'	ENSG00000122873	chr10:60028818-60049346	'+'	NA	NA	NA	NA	NA	NA	NA	NA	NA	NA	NA	NA	NA	NA	NA	NA	NA	NA	NA	NA	NA	NA	NA	NA	'CISD1'	NA	NA	NA	'CISD1'	NA	NA	NA	NA	NA	NA	NA	NA	NA	NA	NA	NA	NA	NA	NA	NA	NA	NA	NA	NA	NA	NA	NA	NA	NA	NA	NA	NA	NA	NA	NA	NA	NA	NA	NA	NA	NA	NA	NA	NA	'CISD1'	NA	NA	NA	'CISD1'	NA	NA	NA	'CISD1'	NA	NA	NA	NA	NA	NA	NA	'CISD1'	NA	'CISD1'	NA	NA	NA	NA
'CISD2'	ENSG00000145354	chr4:103790135-103810399	'+'	NA	NA	'CISD2'	NA	NA	NA	NA	NA	NA	NA	NA	NA	NA	NA	NA	NA	NA	NA	NA	NA	NA	NA	NA	NA	'CISD2'	NA	NA	NA	'CISD2'	NA	NA	NA	NA	NA	NA	NA	NA	NA	NA	NA	NA	NA	NA	NA	NA	NA	NA	NA	NA	NA	NA	NA	NA	NA	NA	NA	NA	NA	NA	NA	NA	NA	NA	NA	NA	NA	'CISD2'	NA	NA	'CISD2'	NA	NA	NA	NA	NA	NA	NA	'CISD2'	NA	NA	NA	NA	NA	NA	NA	NA	NA	NA	NA	NA	NA	NA
'CISD3'	ENSG00000230055	chr17:36886488-36891297	'+'	NA	NA	NA	NA	NA	NA	NA	NA	NA	NA	NA	NA	NA	NA	NA	NA	NA	NA	NA	NA	NA	NA	NA	NA	NA	NA	NA	NA	NA	NA	NA	NA	NA	NA	NA	NA	NA	NA	NA	NA	NA	NA	NA	NA	NA	NA	NA	NA	NA	NA	NA	NA	NA	NA	NA	NA	NA	NA	NA	NA	NA	NA	NA	NA	NA	NA	NA	NA	NA	NA	NA	NA	NA	NA	NA	NA	NA	'CISD3'	NA	NA	NA	NA	NA	NA	NA	NA	NA	NA	NA	NA	NA	NA
'CISH'	ENSG00000114737	chr3:50643921-50649262	'-'	NA	NA	'CISH'	NA	NA	NA	NA	NA	'CISH'	NA	NA	NA	NA	NA	NA	NA	NA	NA	NA	NA	NA	NA	NA	NA	NA	'CISH'	NA	NA	NA	'CISH'	NA	NA	NA	NA	NA	NA	NA	NA	NA	NA	NA	NA	NA	NA	NA	NA	NA	NA	NA	NA	NA	NA	NA	NA	NA	NA	NA	NA	NA	NA	NA	NA	NA	NA	NA	NA	NA	NA	NA	NA	NA	NA	NA	NA	NA	NA	NA	'CISH'	NA	NA	NA	NA	NA	NA	NA	NA	NA	NA	NA	NA	NA	NA
'CIT'	ENSG00000122966	chr12:120123595-120315095	'-'	NA	NA	'CIT'	'CIT'	NA	NA	NA	NA	NA	NA	NA	NA	'CIT'	NA	NA	NA	NA	NA	NA	NA	NA	NA	NA	NA	'CIT'	NA	NA	NA	'CIT'	NA	NA	NA	NA	NA	NA	NA	'CIT'	NA	NA	NA	NA	'CIT'	NA	NA	'CIT'	NA	NA	NA	NA	NA	NA	NA	NA	NA	NA	NA	NA	NA	NA	NA	NA	NA	NA	NA	NA	NA	'CIT'	NA	'CIT'	NA	NA	'CIT'	NA	'CIT'	'CIT'	NA	NA	'CIT'	NA	NA	NA	NA	NA	NA	NA	'CIT'	NA	NA	NA	NA	NA	NA
'CITED1'	ENSG00000125931	chrX:71521488-71527037	'-'	NA	NA	NA	NA	NA	NA	NA	NA	NA	NA	NA	NA	NA	NA	NA	NA	NA	NA	'CITED1'	NA	NA	NA	NA	NA	NA	NA	'CITED1'	NA	NA	NA	'CITED1'	NA	NA	NA	NA	NA	NA	NA	NA	NA	NA	NA	NA	NA	NA	NA	NA	NA	NA	NA	NA	NA	NA	NA	NA	NA	NA	NA	NA	NA	NA	NA	NA	NA	NA	NA	NA	NA	NA	NA	NA	NA	NA	NA	NA	NA	NA	'CITED1'	NA	NA	NA	NA	NA	NA	NA	NA	NA	NA	NA	'CITED1'	'CITED1'	NA
'CITED2'	ENSG00000164442	chr6:139693393-139695757	'-'	NA	NA	'CITED2'	NA	NA	NA	NA	NA	'CITED2'	NA	NA	NA	NA	NA	NA	NA	NA	NA	NA	NA	NA	NA	NA	NA	'CITED2'	NA	NA	NA	NA	NA	'CITED2'	NA	NA	NA	NA	NA	NA	NA	'CITED2'	NA	NA	NA	NA	NA	NA	NA	NA	NA	NA	NA	NA	NA	NA	NA	NA	NA	NA	NA	NA	NA	NA	NA	NA	NA	NA	NA	NA	NA	NA	'CITED2'	NA	NA	NA	NA	NA	NA	NA	'CITED2'	NA	NA	NA	NA	NA	NA	NA	NA	NA	NA	NA	NA	NA	NA
'CITED4'	ENSG00000179862	chr1:41326729-41328018	'-'	NA	NA	'CITED4'	NA	NA	NA	NA	NA	NA	NA	NA	NA	NA	NA	NA	NA	NA	NA	NA	NA	NA	NA	NA	NA	NA	NA	'CITED4'	NA	NA	NA	'CITED4'	NA	NA	NA	NA	NA	NA	NA	NA	NA	NA	NA	NA	NA	NA	NA	NA	NA	NA	NA	NA	NA	NA	NA	NA	NA	NA	NA	NA	NA	NA	NA	NA	NA	NA	NA	'CITED4'	NA	NA	NA	NA	NA	NA	NA	NA	NA	NA	'CITED4'	NA	NA	NA	NA	NA	NA	NA	NA	NA	NA	NA	NA	NA	NA
'CIZ1'	ENSG00000148337	chr9:130928343-130966662	'-'	NA	NA	NA	NA	NA	NA	NA	NA	NA	NA	NA	NA	NA	NA	NA	NA	NA	NA	NA	NA	NA	NA	NA	NA	'CIZ1'	NA	NA	NA	'CIZ1'	NA	NA	NA	NA	NA	NA	NA	NA	NA	NA	NA	NA	NA	NA	NA	NA	NA	NA	NA	NA	NA	NA	NA	NA	NA	NA	NA	NA	NA	NA	NA	NA	NA	NA	NA	NA	NA	NA	NA	NA	NA	NA	NA	NA	NA	NA	NA	NA	'CIZ1'	NA	NA	NA	NA	NA	NA	NA	NA	NA	NA	NA	NA	NA	NA
'CKAP2'	ENSG00000136108	chr13:53029564-53050763	'+'	NA	NA	'CKAP2'	'CKAP2'	NA	NA	NA	NA	'CKAP2'	NA	NA	NA	NA	NA	NA	NA	NA	NA	NA	NA	NA	NA	NA	NA	NA	NA	'CKAP2'	NA	NA	NA	'CKAP2'	NA	NA	NA	NA	NA	NA	NA	NA	NA	NA	NA	NA	NA	NA	NA	NA	NA	NA	NA	NA	NA	NA	NA	NA	NA	NA	NA	NA	NA	NA	NA	NA	NA	NA	NA	NA	NA	NA	NA	NA	NA	NA	NA	NA	NA	NA	'CKAP2'	NA	NA	NA	NA	NA	NA	NA	NA	NA	NA	NA	NA	NA	NA
'CKAP2L'	ENSG00000169607	chr2:113493930-113522254	'-'	NA	NA	'CKAP2L'	NA	NA	NA	NA	NA	'CKAP2L'	NA	NA	NA	NA	NA	NA	NA	NA	NA	NA	NA	NA	NA	NA	NA	NA	'CKAP2L'	NA	NA	NA	'CKAP2L'	NA	NA	NA	NA	NA	NA	NA	NA	NA	NA	NA	NA	NA	NA	NA	NA	NA	NA	NA	NA	NA	NA	NA	NA	NA	NA	NA	NA	NA	NA	NA	NA	NA	NA	NA	NA	NA	NA	NA	NA	NA	NA	NA	NA	NA	NA	NA	'CKAP2L'	NA	NA	NA	NA	NA	NA	NA	NA	NA	NA	NA	NA	NA	NA
'CKAP4'	ENSG00000136026	chr12:106631655-106698057	'-'	NA	NA	'CKAP4'	NA	NA	NA	NA	NA	'CKAP4'	NA	NA	NA	NA	NA	NA	NA	NA	NA	NA	NA	NA	NA	NA	NA	'CKAP4'	NA	NA	NA	NA	NA	'CKAP4'	NA	NA	'CKAP4'	'CKAP4'	NA	NA	NA	NA	NA	NA	NA	NA	NA	NA	NA	NA	NA	NA	NA	NA	NA	NA	NA	NA	NA	NA	NA	NA	NA	NA	NA	NA	NA	NA	NA	NA	NA	NA	NA	NA	NA	NA	'CKAP4'	'CKAP4'	NA	NA	'CKAP4'	NA	NA	NA	NA	NA	NA	NA	'CKAP4'	NA	NA	NA	NA	NA	NA
'CKAP5'	ENSG00000175216	chr11:46764598-46867847	'-'	NA	NA	'CKAP5'	NA	NA	NA	NA	NA	'CKAP5'	NA	NA	NA	'CKAP5'	NA	NA	NA	NA	NA	NA	NA	NA	NA	NA	NA	'CKAP5'	NA	NA	NA	'CKAP5'	NA	NA	NA	NA	NA	NA	NA	NA	NA	NA	NA	NA	'CKAP5'	NA	NA	'CKAP5'	NA	NA	NA	NA	NA	NA	NA	NA	NA	NA	NA	NA	NA	NA	NA	NA	NA	NA	NA	NA	NA	NA	NA	NA	NA	NA	NA	NA	'CKAP5'	'CKAP5'	NA	NA	'CKAP5'	NA	NA	NA	NA	NA	NA	NA	'CKAP5'	NA	NA	NA	NA	NA	NA
'CKB'	ENSG00000166165	chr14:103985996-103989448	'-'	NA	NA	NA	NA	NA	NA	NA	NA	NA	NA	NA	NA	'CKB'	NA	NA	NA	NA	NA	'CKB'	NA	NA	NA	NA	NA	'CKB'	NA	NA	NA	'CKB'	NA	NA	NA	NA	NA	NA	NA	'CKB'	NA	NA	NA	NA	NA	'CKB'	NA	NA	NA	NA	NA	NA	NA	NA	NA	NA	NA	NA	NA	NA	NA	NA	NA	NA	NA	NA	NA	NA	NA	NA	NA	NA	NA	NA	NA	NA	'CKB'	NA	'CKB'	NA	'CKB'	NA	NA	NA	NA	NA	NA	NA	'CKB'	NA	'CKB'	NA	NA	NA	NA
'CKLF'	ENSG00000217555	chr16:66586466-66600154	'+'	NA	NA	NA	NA	NA	NA	NA	NA	NA	NA	NA	NA	NA	NA	NA	NA	NA	NA	NA	NA	NA	NA	NA	NA	NA	NA	'CKLF'	NA	NA	NA	'CKLF'	NA	NA	NA	NA	NA	NA	NA	NA	NA	NA	NA	NA	NA	NA	NA	NA	NA	NA	NA	NA	NA	NA	NA	NA	NA	NA	NA	NA	NA	NA	NA	NA	NA	NA	NA	NA	NA	NA	NA	NA	NA	NA	NA	NA	NA	NA	'CKLF'	NA	NA	NA	NA	NA	NA	NA	NA	NA	NA	NA	NA	NA	NA
'CKLF-CMTM1'	ENSG00000254788	chr16:66586490-66613038	'+'	NA	NA	NA	NA	NA	NA	NA	NA	NA	NA	NA	NA	NA	NA	NA	NA	NA	NA	NA	NA	NA	NA	NA	NA	NA	NA	NA	NA	NA	NA	NA	NA	NA	NA	NA	NA	NA	NA	NA	NA	NA	NA	NA	NA	NA	NA	NA	NA	NA	NA	NA	NA	NA	NA	NA	NA	NA	NA	NA	NA	NA	NA	NA	NA	NA	NA	NA	NA	NA	NA	NA	NA	NA	NA	NA	NA	NA	'CKLF-CMTM1'	NA	NA	NA	NA	NA	NA	NA	NA	NA	NA	NA	NA	NA	NA
'CKM'	ENSG00000104879	chr19:45809672-45826235	'-'	NA	NA	NA	NA	NA	NA	NA	NA	NA	NA	NA	NA	NA	NA	NA	NA	NA	NA	NA	NA	NA	NA	NA	NA	NA	NA	'CKM'	NA	NA	'CKM'	NA	NA	NA	NA	NA	NA	NA	NA	NA	NA	NA	NA	NA	NA	NA	NA	NA	NA	NA	NA	NA	NA	NA	NA	NA	NA	NA	NA	NA	NA	NA	NA	NA	NA	NA	NA	NA	NA	NA	NA	NA	NA	NA	NA	NA	NA	NA	'CKM'	NA	NA	NA	NA	NA	NA	NA	NA	NA	NA	NA	NA	NA	NA
'CKMT1A'	ENSG00000223572	chr15:43985084-43991420	'+'	NA	NA	'CKMT1A'	NA	NA	NA	NA	NA	NA	NA	NA	NA	NA	NA	NA	NA	NA	NA	NA	NA	NA	NA	NA	NA	NA	NA	'CKMT1A'	NA	NA	NA	'CKMT1A'	NA	NA	NA	NA	NA	'CKMT1A'	NA	NA	NA	NA	NA	NA	NA	NA	NA	NA	NA	NA	NA	NA	NA	NA	NA	NA	NA	NA	NA	NA	NA	NA	NA	NA	NA	NA	NA	'CKMT1A'	NA	NA	'CKMT1A'	NA	NA	NA	NA	NA	NA	NA	'CKMT1A'	NA	NA	NA	NA	NA	NA	NA	NA	NA	NA	NA	NA	NA	NA
'CKMT1B'	ENSG00000237289	chr15:43885252-43897099	'+'	NA	NA	'CKMT1B'	NA	NA	NA	NA	NA	NA	NA	NA	NA	NA	NA	NA	NA	NA	NA	NA	NA	NA	NA	NA	NA	'CKMT1B'	NA	NA	NA	'CKMT1B'	NA	NA	NA	NA	NA	NA	NA	'CKMT1B'	NA	NA	NA	NA	NA	NA	NA	NA	NA	NA	NA	NA	NA	NA	NA	NA	NA	NA	NA	NA	NA	NA	NA	NA	NA	NA	NA	NA	NA	'CKMT1B'	NA	NA	NA	NA	NA	NA	'CKMT1B'	'CKMT1B'	NA	NA	'CKMT1B'	NA	NA	NA	NA	NA	NA	NA	'CKMT1B'	NA	NA	NA	NA	NA	NA
'CKMT2'	ENSG00000131730	chr5:80529104-80562216	'+'	NA	NA	'CKMT2'	NA	NA	NA	NA	NA	NA	NA	NA	NA	NA	NA	NA	NA	NA	NA	NA	NA	NA	NA	NA	NA	NA	NA	'CKMT2'	NA	NA	NA	'CKMT2'	NA	NA	NA	NA	NA	NA	NA	NA	NA	NA	NA	NA	NA	NA	NA	NA	NA	NA	NA	NA	NA	NA	NA	NA	NA	NA	NA	NA	NA	NA	NA	NA	NA	NA	NA	'CKMT2'	NA	NA	NA	NA	NA	NA	NA	NA	NA	NA	'CKMT2'	NA	NA	NA	NA	NA	NA	NA	NA	NA	NA	NA	NA	NA	NA
'CKS1B'	ENSG00000173207	chr1:154947129-154951725	'+'	NA	NA	'CKS1B'	NA	NA	NA	NA	NA	'CKS1B'	NA	NA	NA	NA	NA	NA	NA	NA	NA	NA	NA	NA	NA	NA	NA	NA	'CKS1B'	NA	NA	NA	NA	'CKS1B'	NA	NA	NA	NA	NA	NA	NA	NA	NA	NA	NA	NA	NA	NA	NA	NA	NA	NA	'CKS1B'	NA	NA	NA	NA	NA	NA	NA	NA	NA	NA	NA	NA	NA	NA	NA	NA	NA	NA	NA	NA	NA	NA	NA	NA	NA	NA	NA	'CKS1B'	NA	NA	NA	NA	NA	NA	NA	NA	NA	NA	NA	NA	NA	NA
'CKS1B'	ENSG00000268942	chr5:61808070-61808309	'-'	NA	NA	NA	NA	'CKS1B'	NA	NA	NA	NA	NA	NA	NA	NA	NA	NA	NA	NA	NA	NA	NA	NA	NA	NA	NA	NA	NA	NA	'CKS1B'	NA	NA	NA	'CKS1B'	'CKS1B'	NA	NA	NA	NA	NA	NA	NA	NA	NA	NA	NA	NA	NA	NA	NA	NA	'CKS1B'	NA	NA	NA	NA	NA	NA	NA	NA	NA	NA	NA	NA	NA	NA	NA	NA	NA	NA	NA	NA	NA	NA	NA	NA	NA	NA	NA	'CKS1B'	NA	NA	NA	NA	NA	NA	NA	NA	NA	NA	NA	NA	NA	NA
'CKS2'	ENSG00000123975	chr9:91926113-91931618	'+'	NA	NA	'CKS2'	'CKS2'	NA	NA	NA	NA	'CKS2'	NA	NA	NA	NA	NA	NA	NA	NA	NA	NA	NA	NA	NA	NA	NA	NA	NA	'CKS2'	NA	NA	NA	'CKS2'	NA	NA	NA	NA	NA	NA	NA	NA	NA	NA	NA	NA	NA	NA	NA	NA	NA	NA	'CKS2'	NA	NA	NA	NA	NA	NA	NA	NA	NA	NA	NA	NA	NA	NA	NA	NA	NA	NA	NA	NA	NA	NA	NA	NA	NA	NA	NA	'CKS2'	NA	NA	NA	NA	NA	NA	NA	NA	NA	NA	NA	NA	'CKS2'	NA
'CLASP1'	ENSG00000074054	chr2:122095352-122407163	'-'	NA	NA	'CLASP1'	NA	NA	NA	NA	NA	'CLASP1'	NA	NA	NA	NA	NA	NA	NA	NA	NA	NA	NA	NA	NA	NA	NA	'CLASP1'	NA	NA	NA	'CLASP1'	NA	NA	NA	NA	NA	NA	NA	NA	NA	NA	NA	NA	'CLASP1'	NA	NA	'CLASP1'	NA	NA	NA	NA	NA	NA	NA	NA	NA	NA	NA	NA	NA	NA	NA	NA	NA	NA	NA	NA	NA	NA	NA	NA	NA	NA	NA	NA	'CLASP1'	'CLASP1'	NA	NA	'CLASP1'	NA	NA	NA	NA	NA	NA	NA	'CLASP1'	NA	NA	NA	NA	NA	NA
'CLASP2'	ENSG00000163539	chr3:33537737-33759848	'-'	NA	NA	'CLASP2'	NA	NA	NA	NA	NA	NA	NA	NA	NA	NA	NA	NA	NA	NA	NA	NA	NA	NA	NA	NA	NA	'CLASP2'	NA	NA	NA	'CLASP2'	NA	NA	NA	NA	NA	NA	NA	'CLASP2'	NA	NA	NA	NA	'CLASP2'	NA	NA	'CLASP2'	NA	NA	NA	NA	NA	NA	NA	NA	NA	NA	NA	NA	NA	NA	NA	NA	NA	NA	NA	NA	NA	NA	NA	NA	NA	NA	NA	NA	'CLASP2'	'CLASP2'	NA	NA	'CLASP2'	NA	NA	NA	NA	NA	NA	NA	'CLASP2'	NA	NA	NA	NA	NA	NA
'CLASRP'	ENSG00000104859	chr19:45542298-45574214	'+'	NA	NA	NA	NA	NA	NA	NA	NA	NA	NA	NA	NA	NA	NA	NA	NA	NA	NA	NA	NA	NA	NA	NA	NA	'CLASRP'	NA	NA	NA	'CLASRP'	NA	NA	NA	NA	NA	NA	NA	NA	NA	NA	NA	NA	NA	NA	'CLASRP'	NA	NA	NA	NA	NA	NA	NA	NA	NA	NA	NA	NA	NA	NA	NA	NA	NA	NA	NA	NA	NA	NA	NA	NA	NA	NA	NA	NA	NA	NA	NA	NA	NA	'CLASRP'	NA	NA	NA	NA	NA	NA	NA	NA	NA	NA	NA	NA	NA	NA
'CLC'	ENSG00000105205	chr19:40221890-40228668	'-'	NA	NA	NA	NA	NA	NA	NA	NA	NA	NA	NA	NA	NA	NA	NA	NA	NA	NA	NA	NA	NA	NA	NA	NA	NA	'CLC'	NA	NA	NA	'CLC'	NA	NA	NA	NA	NA	NA	NA	NA	NA	NA	NA	NA	NA	NA	NA	NA	NA	NA	NA	NA	NA	NA	NA	NA	NA	NA	NA	NA	NA	NA	NA	NA	NA	NA	NA	NA	NA	NA	NA	NA	NA	NA	NA	NA	NA	NA	NA	'CLC'	NA	NA	NA	NA	NA	NA	NA	NA	NA	NA	NA	NA	NA	NA
'CLCA1'	ENSG00000016490	chr1:86934051-86965972	'+'	NA	NA	NA	NA	NA	NA	NA	NA	NA	NA	NA	NA	NA	NA	NA	NA	NA	NA	NA	NA	NA	NA	NA	NA	NA	'CLCA1'	NA	NA	NA	'CLCA1'	NA	NA	NA	NA	NA	NA	NA	NA	NA	NA	NA	NA	NA	NA	NA	NA	NA	NA	NA	NA	NA	NA	NA	NA	NA	NA	NA	NA	NA	NA	NA	NA	NA	NA	NA	NA	NA	NA	NA	NA	NA	NA	NA	NA	NA	NA	NA	'CLCA1'	NA	NA	NA	NA	NA	NA	NA	NA	NA	NA	NA	NA	NA	NA
'CLCA2'	ENSG00000137975	chr1:86889769-86922241	'+'	NA	NA	NA	NA	NA	NA	NA	NA	NA	NA	NA	NA	NA	NA	NA	NA	NA	NA	NA	NA	NA	NA	NA	NA	NA	'CLCA2'	NA	NA	NA	'CLCA2'	NA	NA	NA	NA	NA	NA	NA	NA	NA	NA	NA	NA	NA	NA	NA	NA	NA	NA	NA	NA	NA	NA	NA	NA	NA	NA	NA	NA	NA	NA	NA	NA	NA	NA	NA	NA	NA	NA	NA	NA	NA	NA	NA	NA	NA	NA	NA	'CLCA2'	NA	NA	NA	NA	NA	NA	NA	NA	NA	NA	NA	NA	NA	NA
'CLCA4'	ENSG00000016602	chr1:87012761-87046437	'+'	NA	NA	NA	NA	NA	NA	NA	NA	NA	NA	NA	NA	NA	NA	NA	NA	NA	'CLCA4'	NA	NA	NA	NA	NA	NA	NA	'CLCA4'	NA	NA	NA	NA	'CLCA4'	NA	NA	NA	NA	NA	NA	NA	NA	NA	NA	NA	NA	NA	NA	NA	NA	NA	NA	NA	NA	NA	NA	NA	NA	NA	NA	NA	NA	NA	NA	NA	NA	NA	NA	NA	NA	NA	NA	NA	NA	NA	'CLCA4'	NA	NA	NA	NA	'CLCA4'	NA	NA	NA	NA	NA	NA	NA	NA	NA	NA	NA	NA	NA	NA
'CLCC1'	ENSG00000121940	chr1:109472130-109506111	'-'	NA	NA	NA	NA	NA	NA	NA	NA	NA	NA	NA	NA	NA	NA	NA	NA	NA	NA	NA	NA	NA	NA	NA	NA	NA	NA	'CLCC1'	NA	'CLCC1'	NA	NA	NA	NA	NA	NA	NA	NA	NA	NA	NA	NA	NA	NA	NA	NA	NA	NA	NA	NA	NA	NA	NA	NA	NA	NA	NA	NA	NA	NA	NA	NA	NA	NA	NA	NA	NA	NA	NA	NA	NA	NA	NA	NA	NA	NA	NA	NA	'CLCC1'	NA	NA	NA	NA	NA	NA	NA	NA	NA	NA	NA	NA	NA	NA
'CLCF1'	ENSG00000175505	chr11:67131639-67141648	'-'	NA	NA	NA	NA	NA	NA	NA	NA	NA	NA	NA	NA	NA	NA	NA	NA	NA	NA	NA	NA	NA	NA	NA	NA	NA	'CLCF1'	NA	NA	NA	'CLCF1'	NA	NA	NA	NA	NA	NA	NA	NA	NA	NA	'CLCF1'	NA	NA	NA	NA	NA	NA	NA	NA	NA	NA	NA	NA	NA	NA	NA	NA	NA	NA	NA	NA	NA	NA	NA	NA	NA	NA	NA	NA	NA	NA	NA	NA	NA	NA	NA	NA	'CLCF1'	NA	NA	NA	NA	NA	NA	NA	NA	NA	NA	NA	NA	'CLCF1'	NA
'CLCN1'	ENSG00000188037	chr7:143013219-143049176	'+'	NA	NA	NA	NA	NA	NA	NA	NA	NA	NA	NA	NA	NA	NA	NA	NA	NA	NA	NA	NA	NA	NA	NA	NA	NA	'CLCN1'	NA	NA	NA	'CLCN1'	NA	NA	NA	NA	NA	NA	NA	NA	NA	NA	NA	NA	NA	NA	NA	NA	NA	NA	NA	NA	NA	NA	NA	NA	NA	NA	NA	NA	NA	NA	NA	NA	NA	NA	NA	NA	NA	NA	NA	NA	NA	NA	NA	NA	NA	NA	NA	'CLCN1'	NA	NA	NA	NA	NA	NA	NA	NA	NA	NA	NA	NA	NA	NA
'CLCN2'	ENSG00000114859	chr3:184063973-184079439	'-'	NA	NA	'CLCN2'	NA	NA	NA	NA	NA	'CLCN2'	NA	NA	NA	NA	NA	NA	NA	NA	NA	NA	NA	NA	NA	NA	NA	NA	NA	'CLCN2'	NA	NA	NA	'CLCN2'	NA	NA	NA	NA	NA	NA	NA	NA	NA	NA	NA	NA	NA	NA	NA	NA	NA	NA	NA	NA	NA	NA	NA	NA	NA	NA	NA	NA	NA	NA	NA	NA	NA	NA	NA	NA	NA	NA	NA	NA	NA	NA	NA	NA	NA	NA	'CLCN2'	NA	NA	NA	NA	NA	NA	NA	NA	NA	NA	NA	NA	NA	NA
'CLCN3'	ENSG00000109572	chr4:170533784-170644824	'+'	NA	NA	NA	NA	NA	NA	NA	NA	NA	NA	NA	NA	'CLCN3'	NA	NA	NA	NA	NA	NA	NA	NA	NA	NA	NA	'CLCN3'	NA	NA	NA	'CLCN3'	NA	NA	NA	NA	NA	NA	NA	NA	NA	NA	NA	NA	'CLCN3'	NA	NA	'CLCN3'	NA	NA	NA	NA	NA	NA	NA	NA	NA	NA	NA	NA	NA	NA	NA	NA	NA	NA	NA	NA	NA	NA	NA	'CLCN3'	NA	NA	NA	NA	NA	NA	NA	NA	'CLCN3'	NA	NA	NA	NA	NA	NA	NA	'CLCN3'	'CLCN3'	'CLCN3'	NA	NA	NA	NA
'CLCN4'	ENSG00000073464	chrX:10125024-10205700	'+'	NA	NA	'CLCN4'	NA	NA	NA	NA	NA	NA	NA	NA	NA	NA	NA	NA	NA	NA	NA	NA	NA	NA	NA	NA	NA	'CLCN4'	NA	NA	NA	'CLCN4'	NA	NA	NA	NA	NA	NA	NA	'CLCN4'	NA	NA	NA	NA	'CLCN4'	NA	NA	'CLCN4'	NA	NA	NA	NA	NA	NA	NA	NA	NA	NA	NA	NA	NA	NA	NA	NA	NA	NA	NA	NA	NA	'CLCN4'	NA	NA	NA	NA	NA	NA	NA	NA	NA	NA	'CLCN4'	NA	NA	NA	NA	NA	NA	NA	NA	NA	NA	NA	NA	NA	NA
'CLCN5'	ENSG00000171365	chrX:49687225-49863892	'+'	NA	NA	'CLCN5'	NA	NA	NA	NA	NA	'CLCN5'	NA	NA	NA	NA	NA	NA	NA	NA	NA	NA	NA	NA	NA	NA	NA	NA	'CLCN5'	NA	NA	NA	'CLCN5'	NA	NA	NA	NA	NA	NA	NA	NA	NA	NA	'CLCN5'	NA	NA	'CLCN5'	NA	NA	NA	NA	NA	NA	NA	NA	NA	NA	NA	NA	NA	NA	NA	NA	NA	NA	NA	NA	NA	NA	NA	NA	NA	NA	NA	NA	NA	NA	NA	NA	NA	'CLCN5'	NA	NA	NA	NA	NA	NA	NA	NA	NA	NA	NA	NA	NA	NA
'CLCN6'	ENSG00000011021	chr1:11866207-11903201	'+'	NA	NA	NA	NA	NA	NA	NA	NA	NA	NA	NA	NA	NA	NA	NA	NA	NA	NA	NA	NA	NA	NA	NA	NA	'CLCN6'	NA	NA	NA	'CLCN6'	NA	NA	NA	NA	NA	NA	NA	NA	NA	NA	NA	NA	NA	NA	NA	NA	NA	NA	NA	NA	NA	NA	NA	NA	NA	NA	NA	NA	NA	NA	NA	NA	NA	NA	NA	NA	NA	NA	NA	NA	'CLCN6'	NA	NA	NA	NA	NA	NA	NA	'CLCN6'	NA	NA	NA	NA	NA	NA	NA	NA	NA	NA	NA	NA	NA	NA
'CLCN7'	ENSG00000103249	chr16:1494935-1525581	'-'	NA	NA	NA	NA	NA	NA	NA	NA	NA	NA	NA	NA	NA	NA	NA	NA	NA	NA	NA	NA	NA	NA	NA	NA	'CLCN7'	NA	NA	NA	'CLCN7'	NA	NA	NA	NA	NA	NA	NA	NA	NA	NA	NA	NA	NA	'CLCN7'	NA	NA	NA	NA	NA	NA	NA	NA	NA	NA	NA	NA	NA	NA	NA	NA	NA	NA	NA	NA	NA	NA	NA	NA	NA	'CLCN7'	NA	NA	NA	NA	NA	NA	NA	NA	'CLCN7'	NA	NA	NA	NA	NA	NA	NA	NA	NA	NA	NA	NA	NA	NA
'CLCNKA'	ENSG00000186510	chr1:16345370-16360545	'+'	NA	NA	NA	NA	NA	NA	NA	NA	NA	NA	NA	NA	NA	NA	NA	NA	NA	NA	NA	NA	NA	NA	NA	NA	NA	'CLCNKA'	NA	NA	NA	'CLCNKA'	NA	NA	NA	NA	NA	NA	NA	NA	NA	NA	NA	NA	NA	NA	NA	NA	NA	NA	NA	NA	NA	NA	NA	NA	NA	NA	NA	NA	NA	NA	NA	NA	NA	NA	NA	NA	NA	NA	NA	NA	NA	NA	NA	NA	NA	NA	NA	'CLCNKA'	NA	NA	NA	NA	NA	NA	NA	NA	NA	NA	NA	NA	NA	NA
'CLCNKB'	ENSG00000184908	chr1:16370272-16383803	'+'	NA	NA	NA	NA	NA	NA	NA	NA	NA	NA	NA	NA	NA	NA	NA	NA	NA	NA	NA	NA	NA	NA	NA	NA	NA	'CLCNKB'	NA	NA	NA	'CLCNKB'	NA	NA	NA	NA	NA	NA	NA	NA	NA	NA	NA	NA	NA	NA	NA	NA	NA	NA	NA	NA	NA	NA	NA	NA	NA	NA	NA	NA	NA	NA	NA	NA	NA	NA	NA	NA	NA	NA	NA	NA	NA	NA	NA	NA	NA	NA	NA	'CLCNKB'	NA	NA	NA	NA	NA	NA	NA	NA	NA	NA	NA	NA	NA	NA
'CLDN1'	ENSG00000163347	chr3:190023490-190040264	'-'	NA	NA	NA	NA	NA	NA	NA	NA	NA	NA	NA	NA	NA	NA	NA	NA	NA	NA	NA	NA	NA	NA	NA	NA	NA	'CLDN1'	NA	NA	NA	'CLDN1'	NA	NA	NA	NA	NA	NA	NA	NA	NA	NA	NA	NA	NA	NA	NA	NA	NA	NA	NA	NA	NA	NA	NA	NA	NA	NA	NA	NA	NA	NA	NA	NA	NA	NA	NA	NA	NA	NA	NA	NA	NA	NA	NA	NA	NA	NA	NA	'CLDN1'	NA	NA	NA	NA	NA	NA	NA	NA	NA	NA	NA	NA	NA	NA
'CLDN10'	ENSG00000134873	chr13:96085858-96232013	'+'	'CLDN10'	NA	'CLDN10'	NA	NA	NA	NA	NA	NA	NA	NA	NA	NA	NA	NA	NA	NA	'CLDN10'	NA	NA	NA	NA	NA	NA	'CLDN10'	NA	NA	NA	'CLDN10'	NA	NA	NA	NA	NA	NA	NA	NA	NA	NA	NA	NA	NA	NA	NA	NA	NA	NA	NA	NA	NA	NA	NA	NA	NA	NA	NA	NA	NA	NA	NA	NA	NA	NA	NA	NA	NA	'CLDN10'	NA	NA	NA	NA	NA	NA	NA	NA	NA	NA	'CLDN10'	NA	NA	NA	NA	NA	NA	NA	NA	NA	NA	NA	NA	NA	NA
'CLDN11'	ENSG00000013297	chr3:170136653-170578169	'+'	NA	NA	'CLDN11'	NA	NA	NA	NA	NA	NA	NA	NA	NA	NA	NA	NA	NA	NA	'CLDN11'	NA	NA	NA	NA	NA	NA	NA	NA	'CLDN11'	NA	'CLDN11'	NA	NA	NA	NA	NA	NA	NA	'CLDN11'	NA	NA	NA	'CLDN11'	NA	NA	NA	NA	NA	NA	NA	NA	NA	NA	NA	NA	NA	NA	NA	NA	NA	NA	NA	NA	NA	NA	NA	NA	NA	'CLDN11'	NA	NA	NA	NA	NA	'CLDN11'	NA	NA	NA	NA	'CLDN11'	NA	NA	NA	NA	NA	NA	NA	NA	NA	NA	NA	NA	NA	NA
'CLDN12'	ENSG00000157224	chr7:90013035-90142716	'+'	NA	NA	NA	NA	NA	NA	NA	NA	NA	NA	NA	NA	NA	NA	NA	NA	NA	NA	NA	NA	NA	NA	NA	NA	NA	NA	'CLDN12'	NA	NA	NA	'CLDN12'	NA	NA	NA	NA	NA	NA	NA	NA	NA	NA	NA	NA	NA	NA	NA	NA	NA	NA	NA	NA	NA	NA	NA	NA	NA	NA	NA	NA	NA	NA	NA	NA	NA	NA	NA	NA	NA	NA	NA	NA	NA	NA	NA	NA	NA	NA	'CLDN12'	NA	NA	NA	NA	NA	NA	NA	NA	NA	NA	NA	NA	NA	NA
'CLDN14'	ENSG00000159261	chr21:37832919-37948867	'-'	NA	NA	NA	NA	NA	NA	NA	NA	NA	NA	NA	NA	NA	NA	NA	NA	NA	NA	NA	NA	NA	NA	NA	NA	NA	'CLDN14'	NA	NA	NA	'CLDN14'	NA	NA	NA	NA	NA	NA	NA	NA	NA	NA	NA	NA	NA	NA	NA	NA	NA	NA	NA	NA	NA	NA	NA	NA	NA	NA	NA	NA	NA	NA	NA	NA	NA	NA	NA	NA	NA	NA	NA	NA	NA	NA	NA	NA	NA	NA	NA	'CLDN14'	NA	NA	NA	NA	NA	NA	NA	NA	NA	NA	NA	NA	NA	NA
'CLDN15'	ENSG00000106404	chr7:100875373-100882101	'-'	NA	NA	NA	NA	NA	NA	NA	NA	NA	NA	NA	NA	NA	NA	NA	NA	NA	NA	NA	NA	NA	NA	NA	NA	NA	NA	'CLDN15'	NA	NA	NA	'CLDN15'	NA	NA	NA	NA	NA	NA	NA	NA	NA	NA	NA	NA	NA	NA	NA	NA	NA	NA	NA	NA	NA	NA	NA	NA	NA	NA	NA	NA	NA	NA	NA	NA	NA	NA	NA	NA	NA	NA	NA	NA	NA	NA	NA	NA	NA	NA	'CLDN15'	NA	NA	NA	NA	NA	NA	NA	NA	NA	NA	NA	NA	NA	NA
'CLDN16'	ENSG00000113946	chr3:190040330-190129932	'+'	NA	NA	NA	NA	NA	NA	NA	NA	NA	NA	NA	NA	NA	NA	NA	NA	NA	NA	NA	NA	NA	NA	NA	NA	NA	'CLDN16'	NA	NA	NA	'CLDN16'	NA	NA	NA	NA	NA	NA	NA	NA	NA	NA	NA	NA	NA	NA	NA	NA	NA	NA	NA	NA	NA	NA	NA	NA	NA	NA	NA	NA	NA	NA	NA	NA	NA	NA	NA	NA	NA	NA	NA	NA	NA	NA	NA	NA	NA	NA	NA	'CLDN16'	NA	NA	NA	NA	NA	NA	NA	NA	NA	NA	NA	NA	NA	NA
'CLDN17'	ENSG00000156282	chr21:31538241-31538971	'-'	NA	NA	NA	NA	'CLDN17'	NA	NA	NA	NA	NA	NA	NA	NA	NA	NA	NA	NA	NA	NA	NA	NA	NA	NA	NA	NA	NA	NA	'CLDN17'	NA	NA	NA	'CLDN17'	'CLDN17'	NA	NA	NA	NA	NA	NA	NA	NA	NA	NA	NA	NA	NA	NA	NA	NA	NA	NA	NA	NA	NA	NA	NA	NA	NA	NA	NA	NA	NA	NA	NA	NA	NA	NA	NA	NA	NA	NA	NA	NA	NA	NA	NA	NA	'CLDN17'	NA	NA	NA	NA	NA	NA	NA	NA	NA	NA	NA	NA	NA	NA
'CLDN18'	ENSG00000066405	chr3:137717577-137752494	'+'	NA	NA	NA	NA	NA	NA	NA	NA	NA	NA	NA	NA	NA	NA	NA	NA	NA	NA	NA	NA	NA	NA	NA	NA	NA	'CLDN18'	NA	NA	NA	'CLDN18'	NA	NA	NA	NA	NA	NA	NA	NA	NA	NA	NA	NA	NA	NA	NA	NA	NA	NA	NA	NA	NA	NA	NA	NA	NA	NA	NA	NA	NA	NA	NA	NA	NA	NA	NA	NA	NA	NA	NA	NA	NA	NA	NA	NA	NA	NA	NA	'CLDN18'	NA	NA	NA	NA	NA	NA	NA	NA	NA	NA	NA	NA	NA	NA
'CLDN19'	ENSG00000164007	chr1:43198764-43205925	'-'	NA	NA	NA	NA	NA	NA	NA	NA	NA	NA	NA	NA	NA	NA	NA	NA	NA	NA	NA	NA	NA	NA	NA	NA	NA	'CLDN19'	NA	NA	NA	'CLDN19'	NA	NA	NA	NA	NA	NA	'CLDN19'	NA	NA	NA	NA	NA	NA	NA	NA	NA	NA	NA	NA	NA	NA	NA	NA	NA	NA	NA	NA	NA	NA	NA	NA	NA	NA	NA	NA	NA	NA	NA	NA	NA	NA	NA	NA	NA	NA	NA	NA	'CLDN19'	NA	NA	NA	NA	NA	NA	NA	NA	NA	NA	NA	NA	NA	NA
'CLDN2'	ENSG00000165376	chrX:106143394-106174091	'+'	NA	NA	NA	NA	NA	NA	NA	NA	NA	NA	NA	NA	NA	NA	NA	NA	NA	NA	NA	NA	NA	NA	NA	NA	NA	'CLDN2'	NA	NA	NA	'CLDN2'	NA	NA	NA	NA	NA	NA	'CLDN2'	NA	NA	NA	NA	NA	NA	NA	NA	NA	NA	NA	NA	NA	NA	NA	NA	NA	NA	NA	NA	NA	NA	NA	NA	NA	NA	NA	NA	NA	NA	NA	NA	NA	NA	NA	NA	NA	NA	NA	NA	'CLDN2'	NA	NA	NA	NA	NA	NA	NA	NA	NA	NA	NA	NA	NA	NA
'CLDN20'	ENSG00000171217	chr6:155585147-155597682	'+'	NA	NA	NA	NA	NA	NA	NA	NA	NA	NA	NA	NA	NA	NA	NA	NA	NA	NA	NA	NA	NA	NA	NA	NA	NA	'CLDN20'	NA	NA	NA	'CLDN20'	NA	NA	NA	NA	NA	NA	NA	NA	NA	NA	NA	NA	NA	NA	NA	NA	NA	NA	NA	NA	NA	NA	NA	NA	NA	NA	NA	NA	NA	NA	NA	NA	NA	NA	NA	NA	NA	NA	NA	NA	NA	NA	NA	NA	NA	NA	NA	'CLDN20'	NA	NA	NA	NA	NA	NA	NA	NA	NA	NA	NA	NA	NA	NA
'CLDN22'	ENSG00000177300	chr4:184239220-184241927	'-'	NA	NA	NA	NA	NA	NA	NA	NA	NA	NA	NA	NA	NA	NA	NA	NA	NA	NA	NA	NA	NA	NA	NA	NA	NA	NA	NA	NA	NA	NA	NA	NA	NA	NA	NA	NA	NA	NA	NA	NA	NA	NA	NA	NA	NA	NA	NA	NA	NA	NA	NA	NA	NA	NA	NA	NA	NA	NA	NA	NA	NA	NA	NA	NA	NA	NA	NA	NA	NA	NA	NA	NA	NA	NA	NA	NA	NA	'CLDN22'	NA	NA	NA	NA	NA	NA	NA	NA	NA	NA	NA	NA	NA	NA
'CLDN23'	ENSG00000253958	chr8:8559448-8561616	'+'	NA	NA	NA	NA	NA	NA	NA	NA	NA	NA	NA	NA	NA	NA	NA	NA	NA	NA	NA	NA	NA	NA	NA	NA	NA	'CLDN23'	NA	NA	NA	'CLDN23'	NA	NA	NA	NA	NA	NA	NA	NA	NA	NA	NA	NA	NA	NA	NA	NA	NA	NA	NA	NA	NA	NA	NA	NA	NA	NA	NA	NA	NA	NA	NA	NA	NA	NA	NA	NA	NA	NA	NA	NA	NA	NA	NA	NA	NA	NA	NA	'CLDN23'	NA	NA	NA	NA	NA	NA	NA	NA	NA	NA	NA	NA	NA	NA
'CLDN24'	ENSG00000185758	chr4:184242917-184243579	'-'	NA	NA	NA	NA	'CLDN24'	NA	NA	NA	NA	NA	NA	NA	NA	NA	NA	NA	NA	NA	NA	NA	NA	NA	NA	NA	NA	NA	NA	'CLDN24'	NA	NA	NA	'CLDN24'	'CLDN24'	NA	NA	NA	NA	NA	NA	NA	NA	NA	NA	NA	NA	NA	NA	NA	NA	NA	NA	NA	NA	NA	NA	NA	NA	NA	NA	NA	NA	NA	NA	NA	NA	NA	NA	NA	NA	NA	NA	NA	NA	NA	NA	NA	NA	'CLDN24'	NA	NA	NA	NA	NA	NA	NA	NA	NA	NA	NA	NA	NA	NA
'CLDN25'	ENSG00000228607	chr11:113650469-113651222	'+'	NA	NA	NA	NA	'CLDN25'	NA	NA	NA	NA	NA	NA	NA	NA	NA	NA	NA	NA	NA	NA	NA	NA	NA	NA	NA	NA	NA	NA	'CLDN25'	NA	NA	NA	'CLDN25'	'CLDN25'	NA	NA	NA	NA	NA	NA	NA	NA	NA	NA	NA	NA	NA	NA	NA	NA	NA	NA	NA	NA	NA	NA	NA	NA	NA	NA	NA	NA	NA	NA	NA	NA	NA	NA	NA	NA	NA	NA	NA	NA	NA	NA	NA	NA	'CLDN25'	NA	NA	NA	NA	NA	NA	NA	NA	NA	NA	NA	NA	NA	NA
'CLDN3'	ENSG00000165215	chr7:73183328-73184600	'-'	NA	NA	'CLDN3'	NA	NA	NA	NA	NA	'CLDN3'	NA	NA	NA	NA	NA	NA	NA	NA	NA	NA	NA	NA	NA	NA	NA	NA	'CLDN3'	NA	NA	NA	'CLDN3'	NA	NA	NA	NA	NA	NA	NA	NA	NA	NA	NA	NA	NA	NA	NA	NA	NA	NA	NA	NA	NA	NA	NA	NA	NA	NA	NA	NA	NA	NA	NA	NA	NA	NA	NA	NA	NA	NA	NA	NA	NA	NA	NA	NA	NA	NA	NA	'CLDN3'	NA	NA	NA	NA	NA	NA	NA	NA	NA	NA	NA	NA	NA	NA
'CLDN4'	ENSG00000189143	chr7:73213872-73247014	'+'	NA	NA	'CLDN4'	NA	NA	NA	NA	NA	'CLDN4'	NA	NA	NA	NA	NA	NA	NA	NA	NA	NA	NA	NA	NA	NA	NA	NA	'CLDN4'	NA	NA	NA	'CLDN4'	NA	NA	NA	NA	NA	NA	NA	NA	NA	NA	NA	NA	NA	NA	NA	NA	NA	NA	NA	NA	NA	NA	NA	NA	NA	NA	NA	NA	NA	NA	NA	NA	NA	NA	NA	NA	NA	NA	NA	NA	NA	NA	NA	NA	NA	NA	NA	'CLDN4'	NA	NA	NA	NA	NA	NA	NA	NA	NA	NA	NA	NA	NA	NA
'CLDN5'	ENSG00000184113	chr22:19510547-19515068	'-'	NA	NA	'CLDN5'	NA	NA	NA	NA	NA	NA	'CLDN5'	NA	NA	NA	NA	NA	NA	NA	NA	NA	NA	NA	NA	NA	NA	'CLDN5'	NA	NA	NA	'CLDN5'	NA	NA	NA	NA	NA	NA	NA	NA	NA	NA	'CLDN5'	NA	NA	NA	NA	NA	NA	NA	NA	NA	NA	NA	NA	NA	NA	NA	NA	NA	NA	NA	NA	NA	NA	NA	NA	NA	NA	'CLDN5'	NA	NA	NA	NA	NA	NA	NA	NA	NA	NA	'CLDN5'	NA	NA	NA	NA	NA	NA	NA	NA	NA	NA	NA	NA	NA	NA
'CLDN6'	ENSG00000184697	chr16:3064713-3070072	'-'	NA	NA	'CLDN6'	NA	NA	NA	NA	NA	'CLDN6'	NA	NA	NA	NA	NA	NA	NA	NA	NA	NA	NA	NA	NA	NA	NA	NA	'CLDN6'	NA	NA	NA	'CLDN6'	NA	NA	NA	NA	NA	NA	NA	NA	NA	NA	NA	NA	NA	NA	NA	NA	NA	NA	NA	NA	NA	NA	NA	NA	NA	NA	NA	NA	NA	NA	NA	NA	NA	NA	NA	NA	NA	NA	NA	NA	NA	NA	NA	NA	NA	NA	NA	'CLDN6'	NA	NA	NA	NA	NA	NA	NA	NA	NA	NA	NA	NA	NA	NA
'CLDN7'	ENSG00000181885	chr17:7163222-7167302	'-'	NA	NA	'CLDN7'	NA	NA	NA	NA	NA	'CLDN7'	NA	NA	NA	NA	NA	NA	NA	NA	NA	NA	NA	NA	NA	NA	NA	NA	'CLDN7'	NA	NA	NA	'CLDN7'	NA	NA	NA	NA	NA	NA	NA	NA	NA	NA	NA	NA	NA	NA	NA	NA	NA	NA	NA	NA	NA	NA	NA	NA	NA	NA	NA	NA	NA	NA	NA	NA	NA	NA	NA	NA	NA	NA	NA	NA	NA	NA	NA	NA	NA	NA	NA	'CLDN7'	NA	NA	NA	NA	NA	NA	NA	NA	NA	NA	NA	NA	NA	NA
'CLDN8'	ENSG00000156284	chr21:31586324-31588391	'-'	NA	NA	NA	NA	'CLDN8'	NA	NA	NA	NA	NA	NA	NA	NA	NA	NA	NA	NA	NA	NA	NA	NA	NA	NA	NA	NA	NA	NA	'CLDN8'	NA	NA	NA	'CLDN8'	'CLDN8'	NA	NA	NA	NA	NA	NA	NA	NA	NA	NA	NA	NA	NA	NA	NA	NA	NA	NA	NA	NA	NA	NA	NA	NA	NA	NA	NA	NA	NA	NA	NA	NA	NA	NA	NA	NA	NA	NA	NA	NA	NA	NA	NA	NA	'CLDN8'	NA	NA	NA	NA	NA	NA	NA	NA	NA	NA	NA	NA	NA	NA
'CLDN9'	ENSG00000213937	chr16:3062457-3064506	'+'	NA	NA	'CLDN9'	NA	NA	NA	NA	NA	NA	NA	NA	NA	NA	NA	NA	NA	NA	NA	NA	NA	NA	NA	NA	NA	NA	NA	'CLDN9'	NA	NA	'CLDN9'	NA	NA	NA	NA	NA	NA	'CLDN9'	NA	NA	NA	NA	NA	NA	NA	NA	NA	NA	NA	NA	NA	NA	NA	NA	NA	NA	NA	NA	NA	NA	NA	NA	NA	NA	NA	NA	NA	'CLDN9'	NA	NA	NA	NA	NA	NA	NA	NA	NA	NA	'CLDN9'	NA	NA	NA	NA	NA	NA	NA	NA	NA	NA	NA	NA	NA	NA
'CLDND1'	ENSG00000080822	chr3:98216756-98241910	'-'	NA	NA	'CLDND1'	NA	NA	NA	NA	NA	NA	NA	NA	NA	NA	NA	NA	NA	NA	'CLDND1'	NA	NA	NA	NA	NA	NA	'CLDND1'	NA	NA	NA	'CLDND1'	NA	NA	NA	NA	NA	NA	NA	'CLDND1'	NA	NA	NA	NA	NA	NA	NA	NA	NA	NA	NA	NA	NA	NA	NA	NA	NA	NA	NA	NA	NA	NA	NA	NA	NA	NA	NA	NA	NA	'CLDND1'	NA	NA	NA	NA	NA	'CLDND1'	NA	NA	NA	NA	'CLDND1'	NA	NA	NA	NA	NA	NA	NA	NA	NA	NA	NA	NA	NA	NA
'CLDND2'	ENSG00000160318	chr19:51870352-51872257	'-'	NA	NA	'CLDND2'	NA	NA	NA	NA	NA	NA	NA	NA	NA	NA	NA	NA	NA	NA	NA	NA	NA	NA	NA	NA	NA	NA	NA	'CLDND2'	NA	NA	NA	'CLDND2'	NA	NA	NA	NA	NA	NA	NA	NA	NA	NA	NA	NA	NA	NA	NA	NA	NA	NA	NA	NA	NA	NA	NA	NA	NA	NA	NA	NA	NA	NA	NA	NA	NA	NA	NA	'CLDND2'	NA	NA	NA	NA	NA	NA	NA	NA	NA	NA	'CLDND2'	NA	NA	NA	NA	NA	NA	NA	NA	NA	NA	NA	NA	NA	NA
'CLEC10A'	ENSG00000132514	chr17:6977856-6983626	'-'	NA	NA	NA	NA	NA	NA	NA	NA	NA	NA	NA	NA	NA	NA	NA	NA	NA	NA	NA	NA	NA	NA	NA	NA	NA	'CLEC10A'	NA	NA	NA	'CLEC10A'	NA	NA	NA	NA	NA	NA	NA	NA	NA	NA	NA	NA	NA	NA	NA	NA	NA	NA	NA	NA	NA	NA	NA	NA	NA	NA	NA	NA	NA	NA	NA	NA	NA	NA	NA	NA	NA	NA	NA	NA	NA	NA	NA	NA	NA	NA	NA	'CLEC10A'	NA	NA	NA	NA	NA	NA	NA	NA	NA	NA	NA	NA	NA	NA
'CLEC11A'	ENSG00000105472	chr19:51226586-51228974	'+'	NA	NA	NA	NA	NA	NA	NA	NA	NA	NA	NA	NA	NA	NA	NA	NA	NA	NA	NA	NA	NA	NA	NA	NA	NA	NA	'CLEC11A'	NA	NA	NA	'CLEC11A'	NA	NA	NA	NA	NA	NA	NA	NA	NA	NA	NA	NA	NA	NA	NA	NA	NA	NA	NA	NA	NA	NA	NA	NA	NA	NA	NA	NA	NA	NA	NA	NA	NA	NA	NA	NA	NA	NA	NA	NA	NA	NA	NA	NA	NA	NA	'CLEC11A'	NA	NA	NA	NA	NA	NA	NA	NA	NA	NA	NA	NA	NA	NA
'CLEC12A'	ENSG00000172322	chr12:10103915-10148293	'+'	NA	NA	NA	NA	NA	NA	NA	NA	NA	NA	NA	NA	NA	NA	NA	NA	NA	NA	NA	NA	NA	NA	NA	NA	NA	'CLEC12A'	NA	NA	NA	'CLEC12A'	NA	NA	NA	NA	NA	NA	NA	NA	NA	NA	NA	NA	NA	NA	NA	NA	NA	NA	NA	NA	NA	NA	NA	NA	NA	NA	NA	NA	NA	NA	NA	NA	NA	NA	NA	NA	NA	NA	NA	NA	NA	NA	NA	NA	NA	NA	NA	'CLEC12A'	NA	NA	NA	NA	NA	NA	NA	NA	NA	NA	NA	NA	NA	NA
'CLEC12B'	ENSG00000256660	chr12:10163226-10171218	'+'	NA	NA	NA	NA	NA	NA	NA	NA	NA	NA	NA	NA	NA	NA	NA	NA	NA	NA	NA	NA	NA	NA	NA	NA	NA	'CLEC12B'	NA	NA	NA	'CLEC12B'	NA	NA	NA	NA	NA	NA	NA	NA	NA	NA	NA	NA	NA	NA	NA	NA	NA	NA	NA	NA	NA	NA	NA	NA	NA	NA	NA	NA	NA	NA	NA	NA	NA	NA	NA	NA	NA	NA	NA	NA	NA	NA	NA	NA	NA	NA	NA	'CLEC12B'	NA	NA	NA	NA	NA	NA	NA	NA	NA	NA	NA	NA	NA	NA
'CLEC14A'	ENSG00000176435	chr14:38723308-38725574	'-'	NA	NA	'CLEC14A'	NA	NA	NA	NA	NA	NA	'CLEC14A'	NA	NA	NA	NA	NA	NA	NA	NA	NA	NA	NA	NA	NA	NA	NA	NA	'CLEC14A'	NA	NA	NA	'CLEC14A'	NA	NA	NA	NA	NA	NA	NA	NA	NA	NA	NA	NA	NA	NA	NA	NA	NA	NA	NA	NA	NA	NA	NA	NA	NA	NA	NA	NA	NA	NA	NA	NA	NA	NA	NA	'CLEC14A'	NA	NA	NA	NA	NA	NA	NA	NA	NA	NA	'CLEC14A'	NA	NA	NA	NA	NA	NA	NA	NA	NA	NA	NA	NA	NA	NA
'CLEC16A'	ENSG00000038532	chr16:11038345-11276046	'+'	NA	NA	NA	NA	NA	NA	NA	NA	NA	NA	NA	NA	'CLEC16A'	NA	NA	NA	NA	NA	NA	NA	NA	NA	NA	NA	'CLEC16A'	NA	NA	NA	NA	NA	'CLEC16A'	NA	NA	NA	NA	NA	NA	NA	NA	NA	NA	NA	NA	NA	NA	NA	NA	NA	NA	NA	NA	NA	NA	NA	NA	NA	NA	NA	NA	NA	NA	NA	NA	NA	NA	NA	NA	NA	NA	NA	NA	NA	NA	NA	NA	NA	NA	'CLEC16A'	NA	NA	NA	NA	NA	NA	NA	NA	NA	NA	NA	NA	NA	NA
'CLEC17A'	ENSG00000187912	chr19:14693896-14721969	'+'	NA	NA	NA	NA	NA	NA	NA	NA	NA	NA	NA	NA	NA	NA	NA	NA	NA	NA	NA	NA	NA	NA	NA	NA	NA	'CLEC17A'	NA	NA	NA	'CLEC17A'	NA	NA	NA	NA	NA	NA	NA	NA	NA	NA	NA	NA	NA	NA	NA	NA	NA	NA	NA	NA	NA	NA	NA	NA	NA	NA	NA	NA	NA	NA	NA	NA	NA	NA	NA	NA	NA	NA	NA	NA	NA	NA	NA	NA	NA	NA	NA	'CLEC17A'	NA	NA	NA	NA	NA	NA	NA	NA	NA	NA	NA	NA	NA	NA
'CLEC18A'	ENSG00000157322	chr16:69984810-69998141	'+'	NA	NA	NA	NA	NA	NA	NA	NA	NA	NA	'CLEC18A'	NA	NA	NA	NA	NA	NA	NA	NA	NA	NA	NA	NA	NA	NA	'CLEC18A'	NA	NA	NA	'CLEC18A'	NA	NA	NA	NA	NA	NA	NA	NA	NA	NA	NA	NA	NA	NA	NA	NA	NA	NA	NA	NA	NA	NA	NA	NA	NA	NA	NA	NA	NA	NA	NA	NA	NA	NA	NA	NA	NA	NA	NA	NA	NA	NA	NA	NA	NA	NA	NA	'CLEC18A'	NA	NA	NA	NA	NA	NA	NA	NA	NA	NA	NA	NA	NA	NA
'CLEC18B'	ENSG00000140839	chr16:74442529-74455368	'-'	NA	NA	'CLEC18B'	NA	NA	NA	NA	NA	'CLEC18B'	NA	'CLEC18B'	NA	NA	NA	NA	NA	NA	NA	NA	NA	NA	NA	NA	NA	NA	'CLEC18B'	NA	NA	NA	'CLEC18B'	NA	NA	NA	NA	NA	NA	NA	NA	NA	NA	NA	NA	NA	NA	NA	NA	NA	NA	NA	NA	NA	NA	NA	NA	NA	NA	NA	NA	NA	NA	NA	NA	NA	NA	NA	NA	NA	NA	NA	NA	NA	NA	NA	NA	NA	NA	NA	'CLEC18B'	NA	NA	NA	NA	NA	NA	NA	NA	NA	NA	NA	'CLEC18B'	'CLEC18B'	NA
'CLEC18C'	ENSG00000157335	chr16:70207225-70221264	'+'	NA	NA	NA	NA	NA	NA	NA	NA	NA	NA	'CLEC18C'	NA	NA	NA	NA	NA	NA	NA	NA	NA	NA	NA	NA	NA	NA	'CLEC18C'	NA	NA	NA	'CLEC18C'	NA	NA	NA	NA	NA	NA	NA	NA	NA	NA	NA	NA	NA	NA	NA	NA	NA	NA	NA	NA	NA	NA	NA	NA	NA	NA	NA	NA	NA	NA	NA	NA	NA	NA	NA	NA	NA	NA	NA	NA	NA	NA	NA	NA	NA	NA	NA	'CLEC18C'	NA	NA	NA	NA	NA	NA	NA	NA	NA	NA	NA	'CLEC18C'	'CLEC18C'	NA
'CLEC19A'	ENSG00000261210	chr16:19297061-19333467	'+'	NA	NA	'CLEC19A'	NA	NA	NA	NA	NA	'CLEC19A'	NA	NA	NA	NA	NA	NA	NA	NA	NA	NA	NA	NA	NA	NA	NA	NA	'CLEC19A'	NA	NA	NA	'CLEC19A'	NA	NA	NA	NA	NA	NA	'CLEC19A'	NA	NA	NA	NA	NA	NA	NA	NA	NA	NA	NA	NA	NA	NA	NA	NA	NA	NA	NA	NA	NA	NA	NA	NA	NA	NA	NA	NA	NA	NA	NA	NA	NA	NA	NA	NA	NA	NA	NA	NA	'CLEC19A'	NA	NA	NA	NA	NA	NA	NA	NA	NA	NA	NA	NA	NA	NA
'CLEC1A'	ENSG00000150048	chr12:10222153-10264226	'-'	NA	NA	NA	NA	NA	NA	NA	NA	NA	NA	NA	NA	NA	NA	NA	NA	NA	NA	NA	NA	NA	NA	NA	NA	NA	'CLEC1A'	NA	NA	NA	'CLEC1A'	NA	NA	NA	NA	NA	NA	NA	NA	NA	NA	NA	NA	NA	NA	NA	NA	NA	NA	NA	NA	NA	NA	NA	NA	NA	NA	NA	NA	NA	NA	NA	NA	NA	NA	NA	NA	NA	NA	NA	NA	NA	NA	NA	NA	NA	NA	NA	'CLEC1A'	NA	NA	NA	NA	NA	NA	NA	NA	NA	NA	NA	NA	NA	NA
'CLEC1B'	ENSG00000165682	chr12:10138241-10166023	'-'	NA	NA	NA	NA	NA	NA	NA	NA	NA	NA	NA	NA	NA	NA	NA	NA	NA	NA	NA	NA	NA	NA	NA	NA	NA	NA	NA	'CLEC1B'	NA	NA	NA	'CLEC1B'	NA	NA	NA	NA	NA	NA	NA	NA	NA	NA	NA	NA	NA	NA	NA	NA	NA	NA	NA	NA	NA	NA	NA	NA	NA	NA	NA	NA	NA	NA	NA	NA	NA	NA	NA	NA	NA	NA	NA	NA	NA	NA	NA	NA	NA	'CLEC1B'	NA	NA	NA	NA	NA	NA	NA	NA	NA	NA	NA	NA	NA	NA
'CLEC2A'	ENSG00000188393	chr12:10051272-10084980	'-'	NA	NA	NA	NA	NA	NA	NA	NA	NA	NA	NA	NA	NA	NA	NA	NA	NA	NA	NA	NA	NA	NA	NA	NA	NA	'CLEC2A'	NA	NA	NA	'CLEC2A'	NA	NA	NA	NA	NA	NA	NA	NA	NA	NA	NA	NA	NA	NA	NA	NA	NA	NA	NA	NA	NA	NA	NA	NA	NA	NA	NA	NA	NA	NA	NA	NA	NA	NA	NA	NA	NA	NA	NA	NA	NA	NA	NA	NA	NA	NA	NA	'CLEC2A'	NA	NA	NA	NA	NA	NA	NA	NA	NA	NA	NA	NA	NA	NA
'CLEC2B'	ENSG00000110852	chr12:10005583-10022735	'-'	NA	NA	'CLEC2B'	NA	NA	NA	NA	NA	NA	NA	NA	NA	NA	NA	NA	NA	NA	NA	NA	NA	NA	NA	NA	NA	NA	'CLEC2B'	NA	NA	NA	NA	'CLEC2B'	NA	NA	NA	NA	NA	NA	NA	NA	NA	NA	NA	NA	NA	NA	NA	NA	NA	NA	NA	NA	NA	NA	NA	NA	NA	NA	NA	NA	NA	NA	NA	NA	NA	NA	NA	'CLEC2B'	NA	NA	NA	NA	NA	NA	NA	NA	NA	NA	'CLEC2B'	NA	NA	NA	NA	NA	NA	NA	NA	NA	NA	NA	NA	NA	NA
'CLEC2D'	ENSG00000069493	chr12:9817565-9848413	'+'	NA	NA	'CLEC2D'	NA	NA	NA	NA	NA	'CLEC2D'	NA	NA	NA	NA	NA	NA	NA	NA	NA	NA	NA	NA	NA	NA	NA	NA	'CLEC2D'	NA	NA	NA	'CLEC2D'	NA	NA	NA	NA	NA	NA	NA	NA	NA	NA	NA	NA	NA	NA	NA	NA	NA	NA	NA	NA	NA	NA	NA	NA	NA	NA	NA	NA	NA	NA	NA	NA	NA	NA	NA	NA	NA	NA	NA	NA	NA	NA	NA	NA	NA	NA	NA	'CLEC2D'	NA	NA	NA	NA	NA	NA	NA	NA	NA	NA	NA	NA	NA	NA
'CLEC2L'	ENSG00000236279	chr7:139208602-139229730	'+'	NA	NA	'CLEC2L'	NA	NA	NA	NA	NA	NA	NA	NA	NA	NA	NA	NA	NA	NA	NA	NA	NA	NA	NA	NA	NA	'CLEC2L'	NA	NA	NA	'CLEC2L'	NA	NA	NA	NA	NA	NA	NA	'CLEC2L'	NA	'CLEC2L'	NA	NA	NA	NA	NA	NA	NA	NA	NA	NA	NA	NA	NA	NA	NA	NA	NA	NA	NA	NA	NA	NA	NA	NA	NA	NA	NA	'CLEC2L'	NA	NA	'CLEC2L'	NA	NA	NA	NA	NA	NA	NA	'CLEC2L'	NA	NA	NA	NA	NA	NA	NA	NA	NA	NA	NA	NA	NA	NA
'CLEC3A'	ENSG00000166509	chr16:78056412-78100658	'+'	NA	NA	NA	NA	NA	NA	NA	NA	NA	NA	NA	NA	NA	NA	NA	NA	NA	NA	NA	NA	NA	NA	NA	NA	NA	NA	NA	'CLEC3A'	NA	NA	NA	'CLEC3A'	NA	NA	NA	NA	NA	NA	NA	NA	NA	NA	NA	NA	NA	NA	NA	NA	NA	NA	NA	NA	NA	NA	NA	NA	NA	NA	NA	NA	NA	NA	NA	NA	NA	NA	NA	NA	NA	NA	NA	NA	NA	NA	NA	NA	NA	'CLEC3A'	NA	NA	NA	NA	NA	NA	NA	NA	'CLEC3A'	NA	NA	NA	NA	NA
'CLEC3B'	ENSG00000163815	chr3:45043040-45077563	'+'	NA	NA	'CLEC3B'	NA	NA	NA	NA	NA	NA	NA	NA	NA	NA	NA	NA	NA	NA	NA	NA	NA	NA	NA	NA	NA	'CLEC3B'	NA	NA	NA	'CLEC3B'	NA	NA	NA	NA	NA	NA	NA	NA	NA	NA	NA	NA	NA	NA	NA	NA	NA	NA	NA	NA	NA	NA	NA	NA	NA	NA	NA	NA	NA	NA	NA	NA	NA	NA	NA	NA	NA	'CLEC3B'	NA	NA	NA	NA	NA	NA	NA	NA	NA	NA	'CLEC3B'	NA	NA	NA	NA	NA	NA	NA	NA	'CLEC3B'	NA	NA	NA	NA	NA
'CLEC4A'	ENSG00000111729	chr12:8276228-8291203	'+'	NA	NA	NA	NA	NA	NA	NA	NA	NA	NA	NA	NA	NA	NA	NA	NA	NA	NA	NA	NA	NA	NA	NA	NA	NA	'CLEC4A'	NA	NA	NA	'CLEC4A'	NA	NA	NA	NA	NA	NA	NA	NA	NA	NA	NA	NA	NA	NA	NA	NA	NA	NA	NA	NA	NA	NA	NA	NA	NA	NA	NA	NA	NA	NA	NA	NA	NA	NA	NA	NA	NA	NA	NA	NA	NA	NA	NA	NA	NA	NA	NA	'CLEC4A'	NA	NA	NA	NA	NA	NA	NA	NA	NA	NA	NA	NA	NA	NA
'CLEC4C'	ENSG00000198178	chr12:7882011-7904201	'-'	NA	NA	NA	NA	'CLEC4C'	NA	NA	NA	NA	NA	NA	NA	NA	NA	NA	NA	NA	NA	NA	NA	NA	NA	NA	NA	NA	NA	NA	'CLEC4C'	NA	NA	NA	'CLEC4C'	'CLEC4C'	NA	NA	NA	NA	NA	NA	NA	NA	NA	NA	NA	NA	NA	NA	NA	NA	NA	NA	NA	NA	NA	NA	NA	NA	NA	NA	NA	NA	NA	NA	NA	NA	NA	NA	NA	NA	NA	NA	NA	NA	NA	NA	NA	NA	'CLEC4C'	NA	NA	NA	NA	NA	NA	NA	NA	NA	NA	NA	NA	NA	NA
'CLEC4D'	ENSG00000166527	chr12:8662071-8674962	'+'	NA	NA	NA	NA	NA	NA	NA	NA	NA	NA	NA	NA	NA	NA	NA	NA	NA	NA	NA	NA	NA	NA	NA	NA	NA	'CLEC4D'	NA	NA	NA	'CLEC4D'	NA	NA	NA	NA	NA	NA	NA	NA	NA	NA	NA	NA	NA	NA	NA	NA	NA	NA	NA	NA	NA	NA	NA	NA	NA	NA	NA	NA	NA	NA	NA	NA	NA	NA	NA	NA	NA	NA	NA	NA	NA	NA	NA	NA	NA	NA	NA	'CLEC4D'	NA	NA	NA	NA	NA	NA	NA	NA	NA	NA	NA	NA	NA	NA
'CLEC4E'	ENSG00000166523	chr12:8685901-8693559	'-'	NA	NA	NA	NA	NA	NA	NA	NA	NA	NA	NA	NA	NA	NA	NA	NA	NA	NA	NA	NA	NA	NA	NA	NA	NA	'CLEC4E'	NA	NA	NA	'CLEC4E'	NA	NA	NA	NA	NA	NA	NA	NA	NA	NA	NA	NA	NA	NA	NA	NA	NA	NA	NA	NA	NA	NA	NA	NA	NA	NA	NA	NA	NA	NA	NA	NA	NA	NA	NA	NA	NA	NA	NA	NA	NA	NA	NA	NA	NA	NA	NA	'CLEC4E'	NA	NA	NA	NA	NA	NA	NA	NA	NA	NA	NA	NA	NA	NA
'CLEC4F'	ENSG00000152672	chr2:71035775-71047732	'-'	NA	NA	NA	NA	NA	NA	NA	NA	NA	NA	NA	NA	NA	NA	NA	NA	NA	NA	NA	NA	NA	NA	NA	NA	NA	'CLEC4F'	NA	NA	NA	'CLEC4F'	NA	NA	NA	NA	NA	NA	NA	NA	NA	NA	NA	NA	NA	NA	NA	NA	NA	NA	NA	NA	NA	NA	NA	NA	NA	NA	NA	NA	NA	NA	NA	NA	NA	NA	NA	NA	NA	NA	NA	NA	NA	NA	NA	NA	NA	NA	NA	'CLEC4F'	NA	NA	NA	NA	NA	NA	NA	NA	NA	NA	NA	NA	NA	NA
'CLEC4G'	ENSG00000182566	chr19:7793843-7798792	'-'	NA	NA	'CLEC4G'	NA	NA	NA	NA	NA	NA	NA	NA	NA	NA	NA	NA	NA	NA	NA	NA	NA	NA	NA	NA	NA	NA	NA	'CLEC4G'	NA	NA	NA	'CLEC4G'	NA	NA	NA	NA	NA	NA	NA	NA	NA	NA	NA	NA	NA	NA	NA	NA	NA	NA	NA	NA	NA	NA	NA	NA	NA	NA	NA	NA	NA	NA	NA	NA	NA	NA	NA	'CLEC4G'	NA	NA	NA	NA	NA	NA	NA	NA	NA	NA	'CLEC4G'	NA	NA	NA	NA	NA	NA	NA	NA	NA	NA	NA	NA	NA	NA
'CLEC4M'	ENSG00000104938	chr19:7828035-7834491	'+'	NA	NA	NA	NA	NA	NA	NA	NA	NA	NA	NA	NA	NA	NA	NA	NA	NA	NA	NA	NA	NA	NA	NA	NA	NA	'CLEC4M'	NA	NA	NA	NA	NA	'CLEC4M'	NA	NA	NA	NA	NA	NA	NA	NA	NA	NA	NA	NA	NA	NA	NA	NA	NA	NA	NA	NA	NA	NA	NA	NA	NA	NA	NA	NA	NA	NA	NA	NA	NA	NA	NA	NA	NA	NA	NA	NA	NA	NA	NA	NA	NA	'CLEC4M'	NA	NA	NA	NA	NA	NA	NA	NA	NA	NA	NA	NA	NA	NA
'CLEC5A'	ENSG00000258227	chr7:141627157-141646807	'-'	NA	NA	NA	NA	NA	NA	NA	NA	NA	NA	NA	NA	NA	NA	NA	NA	NA	NA	NA	NA	NA	NA	NA	NA	NA	'CLEC5A'	NA	NA	NA	'CLEC5A'	NA	NA	NA	NA	NA	NA	NA	NA	NA	NA	NA	NA	NA	NA	NA	NA	NA	NA	NA	NA	NA	NA	NA	NA	NA	NA	NA	NA	NA	NA	NA	NA	NA	NA	NA	NA	NA	NA	NA	NA	NA	NA	NA	NA	NA	NA	NA	'CLEC5A'	NA	NA	NA	NA	NA	NA	NA	NA	NA	NA	NA	NA	NA	NA
'CLEC6A'	ENSG00000205846	chr12:8608522-8630926	'+'	NA	NA	NA	NA	'CLEC6A'	NA	NA	NA	NA	NA	NA	NA	NA	NA	NA	NA	NA	NA	NA	NA	NA	NA	NA	NA	NA	NA	NA	'CLEC6A'	NA	NA	NA	'CLEC6A'	'CLEC6A'	NA	NA	NA	NA	NA	NA	NA	NA	NA	NA	NA	NA	NA	NA	NA	NA	NA	NA	NA	NA	NA	NA	NA	NA	NA	NA	NA	NA	NA	NA	NA	NA	NA	NA	NA	NA	NA	NA	NA	NA	NA	NA	NA	NA	'CLEC6A'	NA	NA	NA	NA	NA	NA	NA	NA	NA	NA	NA	NA	NA	NA
'CLEC7A'	ENSG00000172243	chr12:10269376-10282857	'-'	NA	NA	NA	NA	NA	NA	NA	NA	NA	NA	NA	NA	NA	NA	NA	NA	NA	NA	NA	NA	NA	NA	NA	NA	NA	'CLEC7A'	NA	NA	NA	NA	'CLEC7A'	NA	NA	NA	NA	NA	'CLEC7A'	NA	NA	NA	NA	NA	NA	NA	NA	NA	NA	NA	NA	NA	NA	NA	NA	NA	NA	NA	NA	NA	NA	NA	NA	NA	NA	NA	NA	NA	NA	NA	NA	NA	NA	NA	NA	NA	NA	NA	NA	'CLEC7A'	NA	NA	NA	NA	NA	NA	NA	NA	NA	NA	NA	NA	NA	NA
'CLEC9A'	ENSG00000197992	chr12:10183276-10218565	'+'	NA	NA	'CLEC9A'	NA	NA	NA	NA	NA	NA	NA	NA	NA	NA	NA	NA	NA	NA	NA	NA	NA	NA	NA	NA	NA	NA	'CLEC9A'	NA	NA	NA	'CLEC9A'	NA	NA	NA	NA	NA	NA	'CLEC9A'	NA	NA	NA	NA	NA	NA	NA	NA	NA	NA	NA	NA	NA	NA	NA	NA	NA	NA	NA	NA	NA	NA	NA	NA	NA	NA	NA	NA	NA	'CLEC9A'	NA	NA	NA	NA	NA	NA	NA	NA	NA	NA	'CLEC9A'	NA	NA	NA	NA	NA	NA	NA	NA	NA	NA	NA	NA	NA	NA
'CLECL1'	ENSG00000184293	chr12:9868456-9885895	'-'	NA	NA	NA	NA	NA	NA	NA	NA	NA	NA	NA	NA	NA	NA	NA	NA	NA	NA	NA	NA	NA	NA	NA	NA	NA	'CLECL1'	NA	NA	NA	'CLECL1'	NA	NA	NA	NA	NA	NA	NA	NA	NA	NA	NA	NA	NA	NA	NA	NA	NA	NA	NA	NA	NA	NA	NA	NA	NA	NA	NA	NA	NA	NA	NA	NA	NA	NA	NA	NA	NA	NA	NA	NA	NA	NA	NA	NA	NA	NA	NA	'CLECL1'	NA	NA	NA	NA	NA	NA	NA	NA	NA	NA	NA	NA	NA	NA
'CLGN'	ENSG00000153132	chr4:141309609-141349122	'-'	NA	NA	NA	'CLGN'	NA	NA	NA	NA	NA	NA	NA	NA	NA	NA	NA	NA	NA	NA	NA	NA	NA	NA	NA	NA	NA	'CLGN'	NA	NA	NA	'CLGN'	NA	NA	NA	NA	NA	NA	NA	NA	NA	NA	NA	NA	NA	NA	NA	NA	NA	NA	NA	NA	NA	NA	NA	NA	NA	NA	NA	NA	NA	NA	NA	NA	NA	NA	NA	NA	NA	NA	NA	'CLGN'	NA	NA	NA	NA	NA	NA	NA	'CLGN'	NA	NA	NA	NA	NA	NA	NA	NA	NA	NA	NA	NA	NA	NA
'CLHC1'	ENSG00000162994	chr2:55401927-55459699	'-'	NA	NA	NA	NA	NA	NA	NA	NA	NA	NA	NA	NA	NA	NA	NA	NA	NA	NA	NA	NA	NA	NA	NA	NA	NA	'CLHC1'	NA	NA	NA	'CLHC1'	NA	NA	NA	NA	NA	NA	NA	NA	NA	NA	NA	NA	NA	NA	NA	NA	NA	NA	NA	NA	NA	NA	NA	NA	NA	NA	NA	NA	NA	NA	NA	NA	NA	NA	NA	NA	NA	NA	NA	NA	NA	NA	NA	NA	NA	NA	NA	'CLHC1'	NA	NA	NA	NA	NA	NA	NA	NA	NA	NA	NA	NA	NA	NA
'CLIC1'	ENSG00000213719	chr6:31698358-31707540	'-'	NA	NA	'CLIC1'	NA	NA	NA	NA	NA	'CLIC1'	NA	NA	NA	NA	NA	NA	NA	NA	NA	NA	NA	NA	NA	NA	NA	NA	NA	'CLIC1'	NA	'CLIC1'	NA	NA	NA	NA	NA	NA	NA	NA	NA	NA	NA	NA	NA	NA	NA	NA	NA	NA	NA	NA	NA	NA	NA	NA	NA	NA	NA	NA	NA	NA	NA	NA	NA	NA	NA	NA	NA	NA	NA	NA	NA	NA	NA	NA	NA	NA	NA	NA	'CLIC1'	NA	NA	NA	NA	NA	NA	NA	NA	NA	NA	NA	NA	NA	NA
'CLIC2'	ENSG00000155962	chrX:154505500-154563966	'-'	NA	NA	'CLIC2'	NA	NA	NA	NA	NA	NA	NA	NA	NA	NA	NA	NA	NA	NA	NA	NA	NA	NA	NA	NA	NA	NA	NA	'CLIC2'	NA	NA	NA	'CLIC2'	NA	NA	NA	NA	NA	NA	NA	NA	NA	NA	NA	NA	NA	NA	NA	NA	NA	NA	NA	NA	NA	NA	NA	NA	NA	NA	NA	NA	NA	NA	NA	NA	NA	NA	NA	'CLIC2'	NA	NA	NA	NA	NA	NA	NA	NA	NA	NA	'CLIC2'	NA	NA	NA	NA	NA	NA	NA	NA	NA	NA	NA	NA	NA	NA
'CLIC3'	ENSG00000169583	chr9:139889087-139891255	'-'	NA	NA	NA	NA	NA	NA	NA	NA	NA	NA	NA	NA	NA	NA	NA	NA	NA	NA	NA	NA	NA	NA	NA	NA	NA	'CLIC3'	NA	NA	NA	'CLIC3'	NA	NA	NA	NA	NA	NA	NA	NA	NA	NA	NA	NA	NA	NA	NA	NA	NA	NA	NA	NA	NA	NA	NA	NA	NA	NA	NA	NA	NA	NA	NA	NA	NA	NA	NA	NA	NA	NA	NA	NA	NA	NA	NA	NA	NA	NA	NA	'CLIC3'	NA	NA	NA	NA	NA	NA	NA	NA	NA	NA	NA	NA	NA	NA
'CLIC4'	ENSG00000169504	chr1:25071848-25170815	'+'	NA	NA	'CLIC4'	NA	NA	NA	NA	NA	'CLIC4'	NA	NA	NA	NA	NA	NA	NA	NA	NA	NA	NA	NA	NA	NA	NA	'CLIC4'	NA	NA	NA	'CLIC4'	NA	NA	NA	NA	NA	NA	NA	NA	NA	NA	NA	NA	NA	NA	NA	NA	NA	NA	NA	NA	NA	NA	NA	NA	NA	NA	NA	NA	NA	NA	NA	NA	NA	NA	NA	NA	NA	NA	NA	NA	NA	NA	NA	NA	NA	NA	NA	NA	'CLIC4'	NA	NA	NA	NA	NA	NA	NA	NA	NA	NA	NA	NA	NA	NA
'CLIC5'	ENSG00000112782	chr6:45868045-46048132	'-'	NA	NA	NA	NA	NA	NA	NA	NA	NA	NA	NA	NA	NA	NA	NA	NA	NA	NA	NA	NA	NA	NA	NA	NA	NA	'CLIC5'	NA	NA	NA	'CLIC5'	NA	NA	NA	NA	NA	NA	NA	NA	NA	NA	NA	NA	NA	NA	NA	NA	NA	NA	NA	NA	NA	NA	NA	NA	NA	NA	NA	NA	NA	NA	NA	NA	NA	NA	NA	NA	NA	NA	NA	NA	NA	NA	NA	NA	NA	NA	NA	'CLIC5'	NA	NA	NA	NA	NA	NA	NA	NA	NA	NA	NA	NA	NA	NA
'CLIC6'	ENSG00000159212	chr21:36041688-36090525	'+'	NA	NA	NA	NA	NA	NA	NA	NA	NA	NA	NA	NA	NA	NA	NA	NA	NA	NA	NA	NA	NA	NA	NA	NA	NA	'CLIC6'	NA	NA	NA	NA	'CLIC6'	NA	NA	NA	NA	NA	'CLIC6'	NA	NA	NA	NA	NA	NA	NA	NA	NA	NA	NA	NA	NA	NA	NA	NA	NA	NA	NA	NA	NA	NA	NA	NA	NA	NA	NA	NA	NA	NA	NA	NA	NA	NA	NA	NA	NA	NA	NA	NA	'CLIC6'	NA	NA	NA	NA	NA	NA	NA	NA	NA	NA	NA	NA	NA	NA
'CLINT1'	ENSG00000113282	chr5:157212751-157286183	'-'	NA	NA	NA	NA	NA	NA	NA	NA	NA	NA	NA	NA	NA	NA	NA	NA	NA	NA	NA	NA	NA	NA	NA	NA	NA	NA	'CLINT1'	NA	'CLINT1'	NA	NA	NA	NA	NA	NA	NA	NA	NA	NA	NA	NA	NA	NA	NA	NA	NA	NA	NA	NA	NA	NA	NA	NA	NA	NA	NA	NA	NA	NA	NA	NA	NA	NA	NA	NA	NA	NA	NA	NA	NA	NA	NA	NA	NA	NA	NA	NA	'CLINT1'	NA	NA	NA	NA	NA	NA	NA	NA	NA	NA	NA	NA	NA	NA
'CLIP1'	ENSG00000130779	chr12:122755979-122907179	'-'	NA	NA	NA	NA	NA	NA	NA	NA	NA	NA	NA	NA	NA	NA	NA	NA	NA	NA	NA	NA	NA	NA	NA	NA	'CLIP1'	NA	NA	NA	'CLIP1'	NA	NA	NA	NA	NA	NA	NA	NA	NA	NA	NA	NA	NA	'CLIP1'	NA	NA	NA	NA	NA	NA	NA	NA	NA	NA	NA	NA	NA	NA	NA	NA	NA	NA	NA	'CLIP1'	NA	NA	NA	NA	NA	NA	NA	NA	NA	NA	'CLIP1'	'CLIP1'	NA	NA	'CLIP1'	NA	NA	NA	NA	NA	NA	NA	'CLIP1'	NA	NA	NA	NA	NA	NA
'CLIP2'	ENSG00000106665	chr7:73703805-73820273	'+'	NA	NA	'CLIP2'	NA	NA	NA	NA	NA	NA	NA	NA	NA	NA	NA	NA	NA	NA	NA	NA	NA	NA	NA	NA	NA	'CLIP2'	NA	NA	NA	'CLIP2'	NA	NA	NA	NA	NA	NA	NA	'CLIP2'	NA	NA	NA	NA	'CLIP2'	'CLIP2'	NA	NA	NA	NA	NA	NA	NA	NA	NA	NA	NA	NA	NA	NA	NA	NA	NA	NA	NA	NA	NA	NA	NA	'CLIP2'	NA	NA	NA	NA	NA	NA	'CLIP2'	'CLIP2'	NA	NA	'CLIP2'	NA	NA	NA	NA	NA	NA	NA	'CLIP2'	NA	NA	NA	NA	NA	NA
'CLIP3'	ENSG00000105270	chr19:36505562-36524245	'-'	NA	NA	'CLIP3'	NA	NA	NA	NA	NA	NA	NA	NA	NA	'CLIP3'	NA	NA	NA	NA	NA	NA	NA	NA	NA	NA	NA	'CLIP3'	NA	NA	NA	'CLIP3'	NA	NA	NA	NA	NA	NA	NA	'CLIP3'	NA	NA	NA	NA	NA	NA	NA	'CLIP3'	NA	NA	NA	NA	NA	NA	NA	NA	NA	NA	NA	NA	NA	NA	NA	NA	NA	NA	NA	NA	NA	'CLIP3'	NA	NA	'CLIP3'	NA	NA	NA	'CLIP3'	'CLIP3'	NA	NA	'CLIP3'	NA	NA	NA	NA	NA	NA	NA	'CLIP3'	NA	NA	NA	NA	NA	NA
'CLIP4'	ENSG00000115295	chr2:29320571-29412509	'+'	NA	NA	'CLIP4'	NA	NA	NA	NA	NA	NA	NA	NA	NA	NA	NA	NA	NA	NA	NA	NA	NA	NA	NA	NA	NA	NA	NA	'CLIP4'	NA	'CLIP4'	NA	NA	NA	NA	NA	NA	NA	NA	NA	NA	NA	NA	NA	NA	NA	NA	NA	NA	NA	NA	NA	NA	NA	NA	NA	NA	NA	NA	NA	NA	NA	NA	NA	NA	NA	NA	NA	'CLIP4'	NA	NA	NA	NA	NA	NA	NA	NA	NA	NA	'CLIP4'	NA	NA	NA	NA	NA	NA	NA	NA	NA	NA	NA	NA	NA	NA
'CLK1'	ENSG00000013441	chr2:201717732-201729422	'-'	NA	NA	'CLK1'	NA	NA	NA	NA	NA	'CLK1'	NA	NA	NA	NA	NA	NA	NA	NA	NA	NA	NA	NA	NA	NA	NA	'CLK1'	NA	NA	NA	'CLK1'	NA	NA	NA	NA	NA	NA	NA	NA	NA	NA	NA	NA	NA	NA	NA	NA	NA	NA	NA	NA	NA	NA	NA	NA	NA	NA	NA	NA	NA	NA	NA	NA	NA	NA	NA	NA	NA	NA	NA	NA	NA	NA	NA	NA	NA	NA	NA	NA	'CLK1'	NA	NA	NA	NA	NA	NA	NA	NA	NA	NA	NA	NA	NA	NA
'CLK2'	ENSG00000176444	chr1:155232659-155248282	'-'	NA	NA	'CLK2'	NA	NA	NA	NA	NA	'CLK2'	NA	NA	NA	NA	NA	NA	NA	NA	NA	NA	NA	NA	NA	NA	NA	'CLK2'	NA	NA	NA	'CLK2'	NA	NA	NA	NA	NA	NA	NA	NA	NA	NA	NA	NA	'CLK2'	'CLK2'	NA	NA	NA	NA	NA	NA	NA	NA	NA	NA	NA	NA	NA	NA	NA	NA	NA	NA	NA	NA	NA	NA	NA	NA	NA	NA	NA	NA	NA	NA	NA	NA	NA	NA	'CLK2'	NA	NA	NA	NA	NA	NA	NA	NA	NA	NA	NA	NA	NA	NA
'CLK3'	ENSG00000179335	chr15:74890841-74932057	'+'	NA	NA	'CLK3'	NA	NA	NA	NA	NA	'CLK3'	NA	NA	NA	NA	NA	NA	NA	NA	NA	NA	NA	NA	NA	NA	NA	NA	NA	'CLK3'	NA	NA	NA	'CLK3'	NA	NA	NA	NA	NA	NA	NA	NA	NA	NA	NA	'CLK3'	NA	NA	NA	NA	NA	NA	NA	NA	NA	NA	NA	NA	NA	NA	NA	NA	NA	NA	NA	NA	NA	NA	NA	NA	NA	NA	NA	NA	NA	NA	NA	NA	NA	NA	'CLK3'	NA	NA	NA	NA	NA	NA	NA	NA	NA	NA	NA	NA	NA	NA
'CLK4'	ENSG00000113240	chr5:178029665-178057616	'-'	NA	NA	NA	NA	NA	NA	NA	NA	NA	NA	NA	NA	NA	NA	NA	NA	NA	NA	NA	NA	NA	NA	NA	NA	'CLK4'	NA	NA	NA	'CLK4'	NA	NA	NA	NA	NA	NA	NA	NA	NA	NA	NA	NA	NA	'CLK4'	NA	NA	NA	NA	NA	NA	NA	NA	NA	NA	NA	NA	NA	NA	NA	NA	NA	NA	NA	NA	NA	NA	NA	NA	NA	NA	NA	NA	NA	NA	NA	NA	NA	NA	'CLK4'	NA	NA	NA	NA	NA	NA	NA	NA	NA	NA	NA	NA	NA	NA
'CLLU1'	ENSG00000257127	chr12:92815307-92824778	'+'	NA	NA	NA	NA	'CLLU1'	NA	NA	NA	NA	NA	NA	NA	NA	NA	NA	NA	NA	NA	NA	NA	NA	NA	NA	NA	NA	NA	NA	'CLLU1'	NA	NA	NA	'CLLU1'	'CLLU1'	NA	NA	NA	NA	NA	NA	NA	NA	NA	NA	NA	NA	NA	NA	NA	NA	NA	NA	NA	NA	NA	NA	NA	NA	NA	NA	NA	NA	NA	NA	NA	NA	NA	NA	NA	NA	NA	NA	NA	NA	NA	NA	NA	NA	'CLLU1'	NA	NA	NA	NA	NA	NA	NA	NA	NA	NA	NA	NA	NA	NA
'CLLU1OS'	ENSG00000205057	chr12:92813870-92821924	'-'	NA	NA	NA	NA	'CLLU1OS'	NA	NA	NA	NA	NA	NA	NA	NA	NA	NA	NA	NA	NA	NA	NA	NA	NA	NA	NA	NA	NA	NA	'CLLU1OS'	NA	NA	NA	'CLLU1OS'	'CLLU1OS'	NA	NA	NA	NA	NA	NA	NA	NA	NA	NA	NA	NA	NA	NA	NA	NA	NA	NA	NA	NA	NA	NA	NA	NA	NA	NA	NA	NA	NA	NA	NA	NA	NA	NA	NA	NA	NA	NA	NA	NA	NA	NA	NA	NA	'CLLU1OS'	NA	NA	NA	NA	NA	NA	NA	NA	NA	NA	NA	NA	NA	NA
'CLMN'	ENSG00000165959	chr14:95648277-95786243	'-'	NA	NA	'CLMN'	NA	NA	NA	NA	NA	NA	NA	NA	NA	NA	NA	NA	NA	NA	'CLMN'	NA	NA	NA	NA	NA	NA	NA	NA	'CLMN'	NA	NA	NA	'CLMN'	NA	NA	NA	NA	NA	'CLMN'	NA	NA	NA	NA	NA	NA	NA	NA	NA	NA	NA	NA	NA	NA	NA	NA	NA	NA	NA	NA	NA	NA	NA	NA	NA	NA	NA	NA	NA	'CLMN'	NA	NA	NA	NA	NA	'CLMN'	'CLMN'	'CLMN'	NA	NA	'CLMN'	NA	NA	NA	NA	NA	NA	NA	'CLMN'	NA	NA	NA	NA	NA	NA
'CLMP'	ENSG00000166250	chr11:122943035-123065989	'-'	NA	NA	'CLMP'	NA	NA	NA	NA	NA	'CLMP'	NA	NA	NA	NA	NA	NA	NA	NA	NA	NA	NA	NA	NA	NA	NA	NA	'CLMP'	NA	NA	NA	'CLMP'	NA	NA	NA	NA	NA	NA	NA	NA	NA	NA	NA	NA	NA	NA	NA	NA	NA	NA	NA	NA	NA	NA	NA	NA	NA	NA	NA	NA	NA	NA	NA	NA	NA	NA	NA	NA	NA	NA	NA	NA	NA	NA	NA	NA	NA	NA	NA	'CLMP'	NA	NA	NA	NA	NA	NA	NA	NA	NA	NA	NA	NA	NA	NA
'CLN3'	ENSG00000188603	chr16:28477983-28506896	'-'	NA	NA	NA	NA	NA	NA	NA	NA	NA	NA	NA	NA	NA	NA	NA	NA	NA	NA	NA	NA	NA	NA	NA	NA	NA	NA	'CLN3'	NA	NA	NA	'CLN3'	NA	NA	NA	NA	NA	NA	NA	NA	NA	NA	NA	NA	NA	NA	NA	NA	NA	NA	NA	NA	NA	NA	NA	NA	NA	NA	NA	NA	NA	NA	NA	NA	NA	NA	NA	NA	NA	'CLN3'	NA	NA	NA	NA	NA	NA	NA	NA	'CLN3'	NA	NA	NA	NA	NA	NA	NA	NA	NA	NA	NA	NA	NA	NA
'CLN5'	ENSG00000102805	chr13:77564795-77576652	'+'	NA	NA	NA	NA	NA	NA	NA	NA	NA	NA	NA	NA	NA	NA	NA	NA	NA	NA	'CLN5'	NA	NA	NA	NA	NA	NA	'CLN5'	NA	NA	NA	'CLN5'	NA	NA	NA	NA	NA	NA	NA	NA	NA	NA	NA	NA	NA	NA	NA	NA	NA	NA	NA	NA	NA	NA	NA	NA	NA	NA	NA	NA	NA	NA	NA	NA	NA	NA	NA	NA	NA	NA	NA	NA	NA	NA	NA	NA	NA	NA	NA	'CLN5'	NA	NA	NA	NA	NA	NA	NA	NA	NA	NA	NA	NA	NA	NA
'CLN6'	ENSG00000128973	chr15:68499330-68549549	'-'	NA	NA	'CLN6'	NA	NA	NA	NA	NA	'CLN6'	NA	NA	NA	NA	NA	NA	NA	NA	NA	NA	NA	NA	NA	NA	NA	'CLN6'	NA	NA	NA	NA	NA	'CLN6'	NA	NA	NA	NA	NA	NA	NA	NA	NA	NA	NA	NA	NA	NA	NA	NA	NA	NA	NA	NA	NA	NA	NA	NA	NA	NA	NA	NA	NA	NA	NA	NA	NA	NA	NA	NA	NA	'CLN6'	NA	NA	NA	NA	NA	NA	NA	NA	'CLN6'	NA	NA	NA	NA	NA	NA	NA	NA	NA	NA	NA	NA	NA	NA
'CLN8'	ENSG00000182372	chr8:1703944-1734738	'+'	NA	NA	NA	NA	NA	NA	NA	NA	NA	NA	NA	NA	NA	NA	NA	NA	NA	'CLN8'	NA	NA	NA	NA	NA	NA	NA	NA	'CLN8'	NA	NA	NA	'CLN8'	NA	NA	NA	NA	NA	NA	NA	NA	NA	NA	NA	NA	NA	NA	NA	NA	NA	NA	NA	NA	NA	NA	NA	NA	NA	NA	NA	NA	NA	NA	NA	NA	NA	NA	NA	NA	NA	'CLN8'	NA	NA	NA	'CLN8'	NA	NA	NA	NA	'CLN8'	NA	NA	NA	NA	NA	NA	NA	NA	NA	NA	NA	NA	NA	NA
'CLNK'	ENSG00000109684	chr4:10488019-10686489	'-'	NA	NA	NA	NA	NA	NA	NA	NA	NA	NA	NA	NA	NA	NA	NA	NA	NA	NA	NA	NA	NA	NA	NA	NA	NA	NA	NA	'CLNK'	NA	NA	NA	'CLNK'	NA	NA	NA	NA	NA	NA	NA	NA	NA	NA	NA	NA	NA	NA	NA	NA	NA	NA	NA	NA	NA	NA	NA	NA	NA	NA	NA	NA	NA	NA	NA	NA	NA	NA	NA	NA	NA	NA	NA	NA	NA	NA	NA	NA	NA	'CLNK'	NA	NA	NA	NA	NA	NA	NA	NA	NA	NA	NA	NA	NA	NA
'CLNS1A'	ENSG00000074201	chr11:77225981-77348850	'-'	NA	NA	'CLNS1A'	NA	NA	NA	NA	NA	'CLNS1A'	NA	NA	NA	NA	NA	NA	NA	NA	NA	NA	NA	NA	NA	NA	NA	'CLNS1A'	NA	NA	NA	'CLNS1A'	NA	NA	NA	NA	NA	NA	NA	NA	NA	NA	NA	NA	NA	NA	NA	NA	NA	NA	NA	NA	NA	NA	NA	NA	NA	NA	NA	NA	NA	NA	NA	NA	NA	NA	NA	NA	NA	NA	NA	NA	NA	NA	NA	NA	NA	NA	NA	NA	'CLNS1A'	NA	NA	NA	NA	NA	NA	NA	NA	NA	NA	NA	NA	NA	NA
'CLOCK'	ENSG00000134852	chr4:56294070-56413305	'-'	NA	NA	'CLOCK'	NA	NA	NA	NA	NA	NA	NA	NA	NA	NA	NA	NA	NA	NA	NA	NA	NA	NA	NA	NA	NA	NA	NA	'CLOCK'	NA	NA	NA	'CLOCK'	NA	NA	NA	NA	NA	NA	NA	NA	NA	NA	'CLOCK'	NA	NA	NA	NA	NA	NA	NA	NA	NA	NA	NA	NA	NA	'CLOCK'	NA	NA	NA	NA	NA	NA	NA	NA	NA	NA	'CLOCK'	NA	NA	NA	NA	NA	NA	NA	NA	NA	NA	'CLOCK'	NA	NA	NA	NA	NA	NA	NA	NA	NA	NA	NA	NA	NA	NA
'CLP1'	ENSG00000172409	chr11:57416465-57429340	'+'	NA	NA	'CLP1'	NA	NA	NA	NA	NA	'CLP1'	NA	NA	NA	NA	NA	NA	NA	NA	NA	'CLP1'	NA	NA	NA	NA	NA	NA	NA	'CLP1'	NA	NA	'CLP1'	NA	NA	NA	NA	NA	NA	NA	NA	NA	NA	NA	NA	'CLP1'	NA	NA	NA	NA	NA	NA	NA	NA	NA	NA	NA	NA	NA	NA	NA	NA	NA	NA	NA	NA	NA	NA	NA	NA	NA	NA	NA	NA	NA	NA	NA	NA	NA	NA	'CLP1'	NA	NA	NA	NA	NA	NA	NA	NA	NA	NA	NA	NA	NA	NA
'CLPB'	ENSG00000162129	chr11:72003469-72145692	'-'	NA	NA	NA	NA	NA	NA	NA	NA	NA	NA	NA	NA	NA	NA	NA	NA	NA	NA	NA	NA	NA	NA	NA	NA	NA	NA	'CLPB'	NA	NA	NA	'CLPB'	NA	NA	NA	NA	NA	NA	NA	NA	NA	NA	NA	NA	NA	NA	NA	NA	NA	NA	NA	NA	NA	NA	NA	NA	NA	NA	NA	NA	NA	NA	NA	NA	NA	NA	NA	NA	NA	NA	NA	NA	NA	NA	NA	NA	NA	NA	'CLPB'	NA	NA	NA	NA	NA	NA	NA	NA	NA	NA	NA	NA	NA	NA
'CLPP'	ENSG00000125656	chr19:6361463-6368919	'+'	NA	NA	NA	NA	NA	NA	NA	NA	NA	NA	NA	NA	NA	NA	NA	NA	NA	NA	NA	NA	NA	NA	NA	NA	'CLPP'	NA	NA	NA	'CLPP'	NA	NA	NA	NA	NA	NA	NA	NA	NA	NA	NA	NA	NA	NA	NA	NA	NA	NA	NA	NA	NA	NA	NA	NA	NA	NA	NA	NA	NA	NA	NA	NA	NA	NA	NA	NA	NA	NA	NA	NA	NA	NA	NA	NA	NA	NA	NA	NA	'CLPP'	NA	NA	NA	NA	NA	NA	NA	NA	NA	NA	NA	NA	NA	NA
'CLPS'	ENSG00000137392	chr6:35762759-35765088	'-'	NA	NA	NA	NA	NA	NA	NA	NA	NA	NA	NA	NA	NA	NA	NA	NA	NA	NA	NA	NA	NA	NA	NA	NA	NA	'CLPS'	NA	NA	NA	'CLPS'	NA	NA	NA	NA	NA	NA	NA	NA	NA	NA	NA	NA	NA	NA	NA	NA	NA	NA	NA	NA	NA	NA	NA	NA	NA	NA	'CLPS'	NA	NA	NA	NA	NA	NA	NA	NA	NA	NA	NA	NA	NA	NA	NA	NA	NA	NA	NA	NA	'CLPS'	NA	NA	NA	NA	NA	NA	NA	NA	NA	NA	NA	NA	NA	NA
'CLPSL1'	ENSG00000204140	chr6:35748794-35761452	'+'	NA	NA	NA	NA	NA	NA	NA	NA	NA	NA	NA	NA	NA	NA	NA	NA	NA	NA	NA	NA	NA	NA	NA	NA	NA	'CLPSL1'	NA	NA	NA	'CLPSL1'	NA	NA	NA	NA	NA	NA	NA	NA	NA	NA	NA	NA	NA	NA	NA	NA	NA	NA	NA	NA	NA	NA	NA	NA	NA	NA	NA	NA	NA	NA	NA	NA	NA	NA	NA	NA	NA	NA	NA	NA	NA	NA	NA	NA	NA	NA	NA	'CLPSL1'	NA	NA	NA	NA	NA	NA	NA	NA	NA	NA	NA	NA	'CLPSL1'	NA
'CLPSL2'	ENSG00000196748	chr6:35744371-35747329	'+'	NA	NA	NA	NA	NA	NA	NA	NA	NA	NA	NA	NA	NA	NA	NA	NA	NA	NA	NA	NA	NA	NA	NA	NA	NA	'CLPSL2'	NA	NA	NA	'CLPSL2'	NA	NA	NA	NA	NA	NA	NA	NA	NA	NA	NA	NA	NA	NA	NA	NA	NA	NA	NA	NA	NA	NA	NA	NA	NA	NA	NA	NA	NA	NA	NA	NA	NA	NA	NA	NA	NA	NA	NA	NA	NA	NA	NA	NA	NA	NA	NA	'CLPSL2'	NA	NA	NA	NA	NA	NA	NA	NA	NA	NA	NA	NA	'CLPSL2'	NA
'CLPTM1'	ENSG00000104853	chr19:45457842-45496599	'+'	NA	NA	'CLPTM1'	NA	NA	NA	NA	NA	NA	NA	NA	NA	NA	NA	NA	NA	NA	NA	NA	NA	NA	NA	NA	NA	'CLPTM1'	NA	NA	NA	'CLPTM1'	NA	NA	NA	NA	NA	NA	NA	NA	NA	NA	NA	'CLPTM1'	NA	NA	'CLPTM1'	NA	NA	NA	NA	NA	NA	NA	NA	NA	NA	NA	NA	NA	NA	NA	NA	NA	NA	NA	NA	NA	NA	'CLPTM1'	NA	NA	NA	NA	NA	NA	NA	NA	NA	NA	'CLPTM1'	NA	NA	NA	NA	NA	NA	NA	NA	'CLPTM1'	NA	NA	NA	NA	NA
'CLPTM1L'	ENSG00000049656	chr5:1317859-1345214	'-'	NA	NA	NA	NA	NA	NA	NA	NA	NA	NA	NA	NA	NA	NA	NA	NA	NA	NA	NA	NA	NA	NA	NA	NA	'CLPTM1L'	NA	NA	NA	'CLPTM1L'	NA	NA	NA	NA	NA	NA	NA	NA	NA	NA	NA	NA	NA	NA	NA	NA	NA	NA	NA	NA	NA	NA	NA	NA	NA	NA	NA	NA	NA	NA	NA	NA	NA	NA	NA	NA	NA	NA	NA	NA	NA	NA	NA	NA	NA	NA	NA	NA	'CLPTM1L'	NA	NA	NA	NA	NA	NA	NA	NA	NA	NA	NA	NA	NA	NA
'CLPX'	ENSG00000166855	chr15:65440557-65477680	'-'	NA	NA	'CLPX'	NA	NA	NA	NA	NA	'CLPX'	NA	NA	NA	NA	NA	NA	NA	NA	NA	NA	NA	NA	NA	NA	NA	NA	NA	'CLPX'	NA	'CLPX'	NA	NA	NA	NA	NA	NA	NA	NA	NA	NA	NA	'CLPX'	NA	NA	NA	NA	NA	NA	NA	NA	NA	NA	NA	NA	NA	NA	NA	NA	NA	NA	NA	NA	NA	NA	NA	NA	NA	NA	NA	NA	NA	NA	NA	NA	NA	NA	NA	NA	'CLPX'	NA	NA	NA	NA	NA	NA	NA	NA	NA	NA	NA	NA	NA	NA
'CLRN1'	ENSG00000163646	chr3:150643950-150690786	'-'	NA	NA	NA	NA	NA	NA	NA	NA	NA	NA	NA	NA	NA	NA	NA	NA	NA	NA	NA	NA	NA	NA	NA	NA	NA	NA	NA	'CLRN1'	NA	NA	NA	'CLRN1'	'CLRN1'	NA	NA	NA	NA	NA	NA	NA	NA	NA	NA	NA	NA	NA	NA	NA	NA	NA	NA	NA	NA	NA	NA	NA	NA	NA	NA	NA	NA	NA	NA	NA	NA	NA	NA	NA	NA	NA	NA	NA	NA	NA	NA	NA	NA	'CLRN1'	NA	NA	NA	NA	NA	NA	NA	NA	NA	NA	NA	NA	NA	NA
'CLRN2'	ENSG00000249581	chr4:17516788-17528727	'+'	NA	NA	NA	NA	NA	NA	NA	NA	NA	NA	NA	NA	NA	NA	NA	NA	NA	NA	NA	NA	NA	NA	NA	NA	NA	'CLRN2'	NA	NA	NA	'CLRN2'	NA	NA	NA	NA	NA	NA	NA	NA	NA	NA	NA	NA	NA	NA	NA	NA	NA	NA	NA	NA	NA	NA	NA	NA	NA	NA	NA	NA	NA	NA	NA	NA	NA	NA	NA	NA	NA	NA	NA	NA	NA	NA	NA	NA	NA	NA	NA	'CLRN2'	NA	NA	NA	NA	NA	NA	NA	NA	NA	NA	NA	NA	NA	NA
'CLRN3'	ENSG00000180745	chr10:129676105-129691211	'-'	NA	NA	NA	NA	NA	NA	NA	NA	NA	NA	NA	NA	NA	NA	NA	NA	NA	NA	NA	NA	NA	NA	NA	NA	NA	'CLRN3'	NA	NA	NA	'CLRN3'	NA	NA	NA	NA	NA	NA	NA	NA	NA	NA	NA	NA	NA	NA	NA	NA	NA	NA	NA	NA	NA	NA	NA	NA	NA	NA	NA	NA	NA	NA	NA	NA	NA	NA	NA	NA	NA	NA	NA	NA	NA	NA	NA	NA	NA	NA	NA	'CLRN3'	NA	NA	NA	NA	NA	NA	NA	NA	NA	NA	NA	NA	NA	NA
'CLSPN'	ENSG00000092853	chr1:36185819-36235568	'-'	NA	NA	'CLSPN'	NA	NA	NA	NA	NA	'CLSPN'	NA	NA	NA	NA	NA	NA	NA	NA	NA	NA	NA	NA	NA	NA	NA	NA	'CLSPN'	NA	NA	NA	'CLSPN'	NA	NA	NA	NA	NA	NA	NA	NA	NA	NA	NA	NA	NA	NA	NA	NA	NA	NA	NA	NA	NA	NA	NA	NA	NA	NA	NA	NA	NA	NA	NA	NA	NA	NA	NA	NA	NA	NA	NA	'CLSPN'	NA	NA	NA	NA	NA	NA	NA	'CLSPN'	NA	NA	NA	NA	NA	NA	NA	NA	NA	NA	NA	NA	NA	NA
'CLSTN1'	ENSG00000171603	chr1:9789084-9884584	'-'	NA	NA	'CLSTN1'	NA	NA	NA	NA	NA	NA	NA	NA	NA	'CLSTN1'	NA	NA	NA	NA	NA	NA	'CLSTN1'	'CLSTN1'	NA	'CLSTN1'	NA	'CLSTN1'	NA	NA	NA	'CLSTN1'	NA	NA	NA	NA	NA	NA	NA	'CLSTN1'	NA	NA	NA	'CLSTN1'	NA	NA	NA	NA	NA	NA	NA	NA	NA	NA	NA	NA	NA	NA	NA	NA	NA	NA	NA	NA	NA	NA	NA	NA	NA	'CLSTN1'	NA	NA	'CLSTN1'	NA	NA	NA	NA	NA	NA	NA	'CLSTN1'	NA	NA	NA	NA	NA	NA	NA	NA	'CLSTN1'	NA	NA	NA	NA	NA
'CLSTN2'	ENSG00000158258	chr3:139654027-140296239	'+'	NA	NA	NA	NA	NA	NA	NA	NA	NA	NA	NA	NA	NA	NA	NA	NA	NA	NA	NA	NA	NA	NA	'CLSTN2'	'CLSTN2'	NA	NA	'CLSTN2'	NA	NA	NA	'CLSTN2'	NA	NA	NA	NA	NA	'CLSTN2'	NA	NA	NA	NA	NA	NA	NA	NA	NA	NA	NA	NA	NA	NA	NA	NA	NA	NA	NA	NA	NA	NA	NA	NA	NA	NA	NA	NA	NA	NA	NA	NA	'CLSTN2'	NA	NA	NA	NA	NA	NA	NA	'CLSTN2'	NA	NA	NA	NA	NA	NA	NA	NA	'CLSTN2'	NA	NA	NA	NA	NA
'CLSTN3'	ENSG00000139182	chr12:7282294-7311541	'+'	NA	NA	'CLSTN3'	'CLSTN3'	NA	NA	NA	NA	NA	NA	NA	NA	NA	NA	NA	NA	NA	NA	NA	'CLSTN3'	'CLSTN3'	NA	'CLSTN3'	NA	'CLSTN3'	NA	NA	NA	'CLSTN3'	NA	NA	NA	NA	NA	NA	NA	'CLSTN3'	NA	NA	NA	'CLSTN3'	NA	NA	NA	NA	NA	NA	NA	NA	NA	NA	NA	NA	NA	NA	NA	NA	NA	NA	NA	NA	NA	NA	NA	NA	NA	'CLSTN3'	NA	NA	'CLSTN3'	NA	NA	NA	NA	NA	NA	NA	'CLSTN3'	NA	NA	NA	NA	NA	NA	NA	NA	'CLSTN3'	NA	NA	NA	NA	NA
'CLTA'	ENSG00000122705	chr9:36190853-36304778	'+'	NA	NA	'CLTA'	NA	NA	NA	NA	NA	NA	NA	NA	NA	NA	NA	NA	NA	NA	NA	NA	NA	NA	NA	NA	NA	'CLTA'	NA	NA	NA	'CLTA'	NA	NA	NA	NA	NA	NA	NA	NA	NA	NA	NA	'CLTA'	NA	NA	NA	NA	NA	NA	NA	NA	NA	NA	NA	NA	NA	NA	NA	NA	NA	NA	NA	NA	NA	NA	NA	'CLTA'	NA	'CLTA'	NA	NA	NA	NA	NA	NA	'CLTA'	NA	'CLTA'	NA	'CLTA'	NA	NA	NA	NA	NA	NA	NA	'CLTA'	'CLTA'	'CLTA'	NA	NA	NA	NA
'CLTB'	ENSG00000175416	chr5:175819456-175843570	'-'	NA	NA	'CLTB'	'CLTB'	NA	NA	NA	NA	NA	NA	NA	NA	NA	NA	NA	NA	NA	NA	NA	NA	NA	NA	NA	NA	'CLTB'	NA	NA	NA	'CLTB'	NA	NA	NA	NA	NA	NA	NA	NA	NA	NA	NA	NA	NA	NA	NA	NA	NA	NA	NA	NA	NA	NA	NA	NA	NA	NA	NA	NA	NA	NA	NA	NA	NA	NA	NA	'CLTB'	NA	'CLTB'	NA	NA	NA	NA	NA	NA	'CLTB'	'CLTB'	NA	NA	'CLTB'	NA	NA	NA	NA	NA	NA	NA	'CLTB'	'CLTB'	NA	NA	NA	NA	NA
'CLTC'	ENSG00000141367	chr17:57697219-57773671	'+'	NA	NA	NA	NA	NA	NA	NA	NA	NA	NA	NA	NA	'CLTC'	NA	NA	NA	NA	NA	NA	NA	NA	NA	NA	NA	'CLTC'	NA	NA	NA	'CLTC'	NA	NA	NA	NA	NA	NA	NA	NA	NA	NA	NA	NA	'CLTC'	NA	NA	'CLTC'	NA	NA	NA	NA	NA	NA	NA	NA	NA	NA	NA	NA	NA	NA	NA	NA	NA	NA	NA	'CLTC'	NA	NA	NA	NA	NA	NA	NA	NA	'CLTC'	NA	'CLTC'	NA	'CLTC'	'CLTC'	NA	NA	NA	NA	NA	NA	'CLTC'	'CLTC'	'CLTC'	NA	NA	NA	NA
'CLTCL1'	ENSG00000070371	chr22:19166986-19279239	'-'	NA	NA	'CLTCL1'	NA	NA	NA	NA	NA	'CLTCL1'	NA	NA	NA	NA	NA	NA	NA	NA	NA	NA	NA	NA	NA	NA	NA	NA	'CLTCL1'	NA	NA	NA	'CLTCL1'	NA	NA	NA	NA	NA	NA	NA	NA	NA	NA	NA	NA	NA	NA	NA	NA	NA	NA	NA	NA	NA	NA	NA	NA	NA	NA	NA	NA	NA	NA	NA	NA	NA	NA	'CLTCL1'	NA	NA	NA	NA	NA	NA	NA	NA	NA	NA	NA	NA	'CLTCL1'	NA	NA	NA	NA	NA	NA	NA	NA	NA	NA	NA	NA	'CLTCL1'	NA
'CLU'	ENSG00000120885	chr8:27454434-27472548	'-'	'CLU'	NA	'CLU'	NA	NA	NA	NA	NA	NA	NA	NA	NA	NA	NA	NA	NA	NA	'CLU'	NA	NA	NA	NA	NA	NA	'CLU'	NA	NA	NA	'CLU'	NA	NA	NA	NA	NA	NA	NA	NA	NA	NA	NA	NA	NA	NA	NA	NA	NA	NA	NA	NA	NA	NA	NA	NA	NA	NA	NA	NA	NA	NA	NA	NA	NA	NA	NA	NA	NA	'CLU'	NA	NA	NA	NA	NA	NA	'CLU'	'CLU'	NA	NA	'CLU'	NA	NA	NA	NA	NA	NA	NA	'CLU'	'CLU'	NA	NA	NA	NA	NA
'CLUAP1'	ENSG00000103351	chr16:3550924-3589048	'+'	NA	NA	NA	NA	NA	NA	NA	NA	NA	NA	NA	NA	NA	NA	NA	NA	NA	NA	NA	NA	NA	NA	NA	NA	NA	NA	'CLUAP1'	NA	NA	NA	'CLUAP1'	NA	NA	NA	NA	NA	NA	NA	NA	NA	NA	NA	NA	NA	NA	NA	NA	NA	NA	NA	NA	NA	NA	NA	NA	NA	NA	NA	NA	NA	NA	NA	NA	NA	NA	NA	NA	NA	NA	NA	NA	NA	NA	NA	NA	NA	NA	'CLUAP1'	NA	NA	NA	NA	NA	NA	NA	NA	NA	NA	NA	NA	NA	NA
'CLUH'	ENSG00000132361	chr17:2592680-2615957	'-'	NA	NA	NA	NA	NA	NA	NA	NA	NA	NA	NA	NA	'CLUH'	NA	NA	NA	NA	NA	NA	NA	NA	NA	NA	NA	'CLUH'	NA	NA	NA	'CLUH'	NA	NA	NA	NA	NA	NA	NA	NA	NA	NA	NA	'CLUH'	NA	NA	NA	NA	NA	NA	NA	NA	NA	NA	NA	NA	NA	NA	NA	NA	NA	NA	NA	NA	NA	NA	NA	NA	NA	NA	NA	NA	NA	NA	NA	NA	NA	NA	NA	NA	'CLUH'	NA	NA	NA	NA	NA	NA	NA	NA	NA	NA	NA	NA	NA	NA
'CLUL1'	ENSG00000079101	chr18:596988-650334	'+'	NA	NA	NA	NA	NA	NA	NA	NA	NA	NA	NA	NA	NA	NA	NA	NA	NA	NA	NA	NA	NA	NA	NA	NA	NA	'CLUL1'	NA	NA	NA	'CLUL1'	NA	NA	NA	NA	NA	NA	NA	NA	NA	NA	NA	NA	NA	NA	NA	NA	NA	NA	NA	NA	NA	NA	NA	NA	NA	NA	NA	NA	NA	NA	NA	NA	NA	NA	NA	NA	NA	NA	NA	NA	NA	NA	NA	NA	NA	NA	NA	'CLUL1'	NA	NA	NA	NA	NA	NA	NA	NA	NA	NA	NA	NA	NA	NA
'CLVS1'	ENSG00000177182	chr8:61969717-62414204	'+'	NA	NA	'CLVS1'	NA	NA	NA	NA	NA	NA	NA	NA	NA	NA	NA	NA	NA	NA	NA	NA	NA	NA	NA	NA	NA	NA	NA	'CLVS1'	NA	NA	'CLVS1'	NA	NA	NA	NA	NA	NA	'CLVS1'	NA	NA	'CLVS1'	NA	NA	NA	NA	NA	NA	NA	NA	NA	NA	NA	NA	NA	NA	NA	NA	NA	NA	NA	NA	NA	NA	NA	NA	NA	NA	NA	NA	NA	'CLVS1'	NA	NA	NA	NA	NA	NA	NA	'CLVS1'	NA	NA	NA	NA	NA	NA	NA	NA	NA	NA	NA	NA	NA	NA
'CLVS2'	ENSG00000146352	chr6:123317116-123394072	'+'	NA	NA	'CLVS2'	NA	NA	NA	NA	NA	NA	NA	NA	NA	NA	NA	NA	NA	NA	NA	NA	NA	NA	NA	NA	NA	NA	NA	'CLVS2'	NA	NA	NA	'CLVS2'	NA	NA	NA	NA	NA	NA	'CLVS2'	NA	NA	NA	NA	NA	NA	NA	NA	NA	NA	NA	NA	NA	NA	NA	NA	NA	NA	NA	NA	NA	NA	NA	NA	NA	NA	NA	NA	'CLVS2'	NA	NA	'CLVS2'	NA	NA	NA	NA	NA	NA	NA	'CLVS2'	NA	NA	NA	NA	NA	NA	NA	NA	NA	NA	NA	NA	NA	NA
'CLYBL'	ENSG00000125246	chr13:100258919-100549387	'+'	NA	NA	NA	NA	NA	NA	NA	NA	NA	NA	NA	NA	NA	NA	NA	NA	NA	NA	NA	NA	NA	NA	NA	NA	NA	'CLYBL'	NA	NA	NA	'CLYBL'	NA	NA	NA	NA	NA	NA	NA	NA	NA	NA	NA	NA	NA	NA	NA	NA	NA	NA	NA	NA	NA	NA	NA	NA	NA	NA	NA	NA	NA	NA	NA	NA	NA	NA	NA	NA	NA	NA	NA	NA	NA	NA	NA	NA	NA	NA	NA	'CLYBL'	NA	NA	NA	NA	NA	NA	NA	NA	NA	NA	NA	NA	NA	NA
'CMA1'	ENSG00000092009	chr14:24974559-24977471	'-'	NA	NA	NA	NA	'CMA1'	NA	NA	NA	NA	NA	NA	NA	NA	NA	NA	NA	NA	NA	'CMA1'	NA	NA	NA	NA	NA	NA	NA	NA	'CMA1'	NA	NA	NA	'CMA1'	'CMA1'	NA	NA	NA	NA	NA	NA	NA	NA	NA	NA	NA	NA	NA	NA	NA	NA	NA	NA	NA	NA	NA	NA	NA	NA	NA	NA	NA	NA	NA	NA	NA	NA	NA	NA	NA	NA	NA	NA	NA	NA	NA	NA	NA	NA	'CMA1'	NA	NA	NA	NA	NA	NA	NA	NA	NA	NA	NA	NA	NA	NA
'CMAS'	ENSG00000111726	chr12:22199108-22218608	'+'	NA	NA	'CMAS'	NA	NA	NA	NA	NA	NA	NA	NA	NA	NA	NA	NA	NA	NA	NA	NA	NA	NA	NA	NA	NA	'CMAS'	NA	NA	NA	'CMAS'	NA	NA	NA	NA	NA	NA	NA	NA	NA	NA	NA	NA	NA	'CMAS'	NA	NA	NA	NA	NA	NA	NA	NA	NA	NA	NA	NA	NA	NA	NA	NA	NA	NA	NA	NA	NA	NA	NA	'CMAS'	NA	NA	'CMAS'	NA	NA	NA	NA	NA	NA	NA	'CMAS'	NA	NA	NA	NA	NA	NA	NA	NA	NA	NA	NA	NA	NA	NA
'CMBL'	ENSG00000164237	chr5:10275987-10308138	'-'	NA	NA	NA	NA	NA	NA	NA	NA	NA	NA	NA	NA	NA	NA	NA	NA	NA	NA	NA	NA	NA	NA	NA	NA	'CMBL'	NA	NA	NA	'CMBL'	NA	NA	NA	NA	NA	NA	NA	NA	NA	NA	NA	NA	NA	NA	NA	NA	NA	NA	NA	NA	NA	NA	NA	NA	NA	NA	NA	NA	NA	NA	NA	NA	NA	NA	NA	NA	NA	NA	NA	NA	NA	NA	NA	NA	NA	NA	NA	NA	'CMBL'	NA	NA	NA	NA	NA	NA	NA	NA	NA	NA	NA	NA	NA	NA
'CMC1'	ENSG00000187118	chr3:28283075-28366633	'+'	NA	NA	'CMC1'	NA	NA	NA	NA	NA	NA	NA	NA	NA	NA	NA	NA	NA	NA	NA	NA	NA	NA	NA	NA	NA	NA	NA	'CMC1'	NA	NA	NA	'CMC1'	NA	NA	NA	NA	NA	NA	NA	NA	NA	NA	NA	NA	NA	NA	NA	NA	NA	NA	NA	NA	NA	NA	NA	NA	NA	NA	NA	NA	NA	NA	NA	NA	NA	NA	NA	'CMC1'	NA	NA	NA	NA	NA	NA	'CMC1'	'CMC1'	NA	NA	'CMC1'	NA	NA	NA	NA	NA	NA	NA	'CMC1'	NA	NA	NA	NA	NA	NA
'CMC2'	ENSG00000103121	chr16:81009698-81053875	'-'	NA	NA	'CMC2'	NA	NA	NA	NA	NA	NA	NA	NA	NA	NA	NA	NA	NA	NA	NA	NA	NA	NA	NA	NA	NA	NA	NA	'CMC2'	NA	NA	NA	'CMC2'	NA	NA	NA	NA	NA	NA	NA	NA	NA	NA	NA	NA	NA	NA	NA	NA	NA	NA	NA	NA	NA	NA	NA	NA	NA	NA	NA	NA	NA	NA	NA	NA	NA	NA	NA	'CMC2'	NA	NA	NA	NA	NA	NA	NA	NA	NA	NA	'CMC2'	NA	NA	NA	NA	NA	NA	NA	NA	NA	NA	NA	NA	NA	NA
'CMC4'	ENSG00000182712	chrX:154289897-154299637	'-'	NA	NA	NA	NA	NA	NA	NA	NA	NA	NA	NA	NA	NA	NA	NA	NA	NA	NA	NA	NA	NA	NA	NA	NA	NA	NA	NA	NA	NA	NA	NA	NA	NA	NA	NA	NA	NA	NA	NA	NA	NA	NA	NA	NA	NA	NA	NA	NA	NA	NA	NA	NA	NA	NA	NA	NA	NA	NA	NA	NA	NA	NA	NA	NA	NA	NA	NA	NA	NA	NA	NA	NA	NA	NA	NA	NA	NA	'CMC4'	NA	NA	NA	NA	NA	NA	NA	NA	NA	NA	NA	NA	NA	NA
'CMIP'	ENSG00000153815	chr16:81478775-81745367	'+'	NA	NA	'CMIP'	NA	NA	NA	NA	NA	NA	NA	NA	NA	NA	NA	NA	NA	NA	NA	NA	NA	NA	NA	NA	NA	'CMIP'	NA	NA	NA	'CMIP'	NA	NA	NA	NA	NA	NA	NA	NA	NA	NA	NA	NA	'CMIP'	NA	NA	'CMIP'	NA	NA	NA	NA	NA	NA	NA	NA	NA	NA	NA	NA	NA	NA	NA	NA	NA	NA	NA	NA	NA	'CMIP'	NA	NA	'CMIP'	NA	NA	NA	NA	NA	NA	NA	'CMIP'	NA	NA	NA	NA	NA	NA	NA	NA	NA	NA	NA	NA	NA	NA
'CMKLR1'	ENSG00000174600	chr12:108681821-108733118	'-'	NA	NA	NA	NA	NA	NA	NA	NA	NA	NA	NA	NA	NA	NA	NA	NA	NA	'CMKLR1'	NA	NA	NA	NA	NA	NA	NA	'CMKLR1'	NA	NA	NA	'CMKLR1'	NA	NA	NA	NA	NA	NA	NA	NA	NA	NA	NA	NA	NA	NA	NA	NA	NA	NA	NA	NA	NA	NA	NA	NA	NA	NA	NA	NA	NA	NA	NA	NA	NA	NA	NA	NA	NA	'CMKLR1'	NA	NA	NA	NA	NA	NA	NA	NA	NA	'CMKLR1'	NA	NA	NA	NA	NA	NA	NA	NA	NA	NA	NA	NA	NA	NA
'CMPK1'	ENSG00000162368	chr1:47799469-47844511	'+'	NA	NA	NA	NA	NA	NA	NA	NA	NA	NA	NA	NA	NA	NA	NA	NA	NA	NA	NA	NA	NA	NA	NA	NA	'CMPK1'	NA	NA	NA	'CMPK1'	NA	NA	NA	NA	NA	NA	NA	NA	NA	NA	'CMPK1'	NA	NA	NA	NA	NA	NA	NA	NA	NA	NA	NA	NA	NA	NA	NA	NA	NA	NA	NA	NA	NA	NA	NA	NA	NA	NA	NA	NA	NA	NA	NA	NA	NA	'CMPK1'	'CMPK1'	NA	NA	'CMPK1'	NA	NA	NA	NA	NA	NA	NA	'CMPK1'	NA	NA	NA	NA	NA	NA
'CMPK2'	ENSG00000134326	chr2:6980701-7006766	'-'	NA	NA	'CMPK2'	NA	NA	NA	NA	NA	NA	NA	NA	NA	NA	NA	NA	NA	NA	NA	NA	NA	NA	NA	NA	NA	NA	'CMPK2'	NA	NA	NA	'CMPK2'	NA	NA	NA	NA	NA	NA	NA	NA	NA	NA	NA	NA	NA	NA	NA	NA	NA	NA	NA	NA	NA	NA	NA	NA	NA	NA	NA	NA	NA	NA	NA	NA	NA	NA	NA	NA	'CMPK2'	NA	NA	NA	NA	NA	NA	NA	NA	NA	NA	'CMPK2'	NA	NA	NA	NA	NA	NA	NA	NA	NA	NA	NA	NA	NA	NA
'CMSS1'	ENSG00000184220	chr3:99536678-99897447	'+'	NA	NA	'CMSS1'	NA	NA	NA	NA	NA	NA	NA	NA	NA	NA	NA	NA	NA	NA	NA	NA	NA	NA	NA	NA	NA	NA	NA	'CMSS1'	NA	NA	NA	'CMSS1'	NA	NA	NA	NA	NA	NA	NA	NA	NA	NA	NA	NA	NA	NA	NA	NA	NA	NA	NA	NA	NA	NA	NA	NA	NA	NA	NA	NA	NA	NA	NA	NA	NA	NA	NA	'CMSS1'	NA	NA	'CMSS1'	NA	NA	NA	NA	NA	NA	NA	'CMSS1'	NA	NA	NA	NA	NA	NA	NA	NA	NA	NA	NA	NA	NA	NA
'CMTM1'	ENSG00000089505	chr16:66600294-66613040	'+'	NA	NA	'CMTM1'	NA	NA	NA	NA	NA	'CMTM1'	NA	NA	NA	NA	NA	NA	NA	NA	NA	NA	NA	NA	NA	NA	NA	NA	'CMTM1'	NA	NA	NA	'CMTM1'	NA	NA	NA	NA	NA	NA	NA	NA	NA	NA	NA	NA	NA	NA	NA	NA	NA	NA	NA	NA	NA	NA	NA	NA	NA	NA	NA	NA	NA	NA	NA	NA	NA	NA	NA	NA	NA	NA	NA	NA	NA	NA	NA	NA	NA	NA	NA	'CMTM1'	NA	NA	NA	NA	NA	NA	NA	NA	NA	NA	NA	NA	NA	NA
'CMTM2'	ENSG00000140932	chr16:66613351-66622178	'+'	NA	NA	'CMTM2'	NA	NA	NA	NA	NA	NA	NA	NA	NA	NA	NA	NA	NA	NA	NA	NA	NA	NA	NA	NA	NA	NA	'CMTM2'	NA	NA	NA	'CMTM2'	NA	NA	NA	NA	NA	NA	NA	NA	NA	NA	NA	NA	NA	NA	NA	NA	NA	NA	NA	NA	NA	NA	NA	NA	NA	NA	NA	NA	NA	NA	NA	NA	NA	NA	NA	NA	'CMTM2'	NA	NA	NA	NA	NA	NA	NA	NA	NA	NA	'CMTM2'	NA	NA	NA	NA	NA	NA	NA	NA	NA	NA	NA	NA	NA	NA
'CMTM3'	ENSG00000140931	chr16:66637777-66647795	'+'	NA	NA	'CMTM3'	NA	NA	NA	NA	NA	'CMTM3'	NA	NA	NA	NA	NA	NA	NA	NA	NA	NA	NA	NA	NA	NA	NA	NA	NA	'CMTM3'	NA	NA	NA	'CMTM3'	NA	NA	NA	NA	NA	NA	NA	NA	NA	NA	NA	NA	NA	NA	NA	NA	NA	NA	NA	NA	NA	NA	NA	NA	NA	NA	NA	NA	NA	NA	NA	NA	NA	NA	NA	NA	NA	NA	NA	NA	NA	NA	NA	NA	NA	NA	'CMTM3'	NA	NA	NA	NA	NA	NA	NA	NA	NA	NA	NA	NA	NA	NA
'CMTM4'	ENSG00000183723	chr16:66648653-66730610	'-'	NA	NA	'CMTM4'	NA	NA	NA	NA	NA	NA	NA	NA	NA	NA	NA	NA	NA	NA	NA	NA	NA	NA	NA	NA	NA	'CMTM4'	NA	NA	NA	'CMTM4'	NA	NA	NA	NA	NA	NA	NA	NA	NA	NA	NA	NA	NA	NA	NA	NA	NA	NA	NA	NA	NA	NA	NA	NA	NA	NA	NA	NA	NA	NA	NA	NA	NA	NA	NA	NA	NA	'CMTM4'	NA	NA	NA	NA	NA	NA	NA	NA	NA	NA	'CMTM4'	NA	NA	NA	NA	NA	NA	NA	NA	NA	NA	NA	NA	NA	NA
'CMTM5'	ENSG00000166091	chr14:23846017-23848981	'+'	NA	NA	'CMTM5'	NA	NA	NA	NA	NA	NA	NA	NA	NA	NA	NA	NA	NA	NA	'CMTM5'	NA	NA	NA	NA	NA	NA	'CMTM5'	NA	NA	NA	'CMTM5'	NA	NA	NA	NA	NA	NA	NA	'CMTM5'	NA	NA	NA	NA	NA	NA	NA	NA	NA	NA	NA	NA	NA	NA	NA	NA	NA	NA	NA	NA	NA	NA	NA	NA	NA	NA	NA	NA	NA	'CMTM5'	NA	NA	NA	NA	NA	'CMTM5'	NA	NA	NA	NA	'CMTM5'	NA	NA	NA	NA	NA	NA	NA	NA	NA	NA	NA	NA	NA	NA
'CMTM6'	ENSG00000091317	chr3:32522804-32544900	'-'	'CMTM6'	NA	'CMTM6'	NA	NA	NA	NA	NA	'CMTM6'	NA	NA	NA	NA	NA	NA	NA	NA	'CMTM6'	NA	NA	NA	NA	NA	NA	NA	NA	'CMTM6'	NA	NA	NA	'CMTM6'	NA	NA	NA	NA	NA	NA	NA	NA	NA	NA	NA	NA	NA	NA	NA	NA	NA	NA	NA	NA	NA	NA	NA	NA	NA	NA	NA	NA	NA	NA	NA	NA	NA	NA	NA	NA	NA	NA	NA	NA	NA	NA	NA	NA	NA	NA	'CMTM6'	NA	NA	NA	NA	NA	NA	NA	NA	NA	NA	NA	NA	NA	NA
'CMTM7'	ENSG00000153551	chr3:32433163-32524559	'+'	NA	NA	'CMTM7'	NA	NA	NA	NA	NA	'CMTM7'	NA	NA	NA	NA	NA	NA	NA	NA	'CMTM7'	NA	NA	NA	NA	NA	NA	NA	'CMTM7'	NA	NA	NA	'CMTM7'	NA	NA	NA	NA	NA	NA	NA	NA	NA	NA	NA	NA	NA	NA	NA	NA	NA	NA	NA	NA	NA	NA	NA	NA	NA	NA	NA	NA	NA	NA	NA	NA	NA	NA	NA	NA	NA	'CMTM7'	NA	NA	NA	NA	NA	NA	NA	NA	NA	'CMTM7'	NA	NA	NA	NA	NA	NA	NA	NA	NA	NA	NA	NA	NA	NA
'CMTM8'	ENSG00000170293	chr3:32280171-32411817	'+'	NA	NA	'CMTM8'	NA	NA	NA	NA	NA	NA	'CMTM8'	NA	NA	NA	NA	NA	NA	NA	NA	NA	NA	NA	NA	NA	NA	NA	NA	'CMTM8'	NA	NA	NA	'CMTM8'	NA	NA	NA	NA	NA	NA	NA	NA	NA	NA	NA	NA	NA	NA	NA	NA	NA	NA	NA	NA	NA	NA	NA	NA	NA	NA	NA	NA	NA	NA	NA	NA	NA	NA	NA	'CMTM8'	NA	NA	NA	NA	NA	NA	NA	NA	NA	NA	'CMTM8'	NA	NA	NA	NA	NA	NA	NA	NA	NA	NA	NA	NA	NA	NA
'CMTR1'	ENSG00000137200	chr6:37400995-37450603	'+'	NA	NA	NA	NA	NA	NA	NA	NA	NA	NA	NA	NA	NA	NA	NA	NA	NA	NA	NA	NA	NA	NA	NA	NA	'CMTR1'	NA	NA	NA	'CMTR1'	NA	NA	NA	NA	NA	NA	NA	NA	NA	NA	NA	'CMTR1'	NA	NA	NA	'CMTR1'	NA	NA	NA	NA	NA	NA	NA	NA	NA	NA	NA	NA	NA	NA	NA	NA	NA	NA	NA	NA	NA	NA	NA	NA	NA	NA	NA	NA	NA	NA	NA	NA	'CMTR1'	NA	NA	NA	NA	NA	NA	NA	NA	NA	NA	NA	NA	NA	NA
'CMTR2'	ENSG00000180917	chr16:71315292-71323618	'-'	NA	NA	'CMTR2'	NA	NA	NA	NA	NA	'CMTR2'	NA	NA	NA	NA	NA	NA	NA	NA	NA	NA	NA	NA	NA	NA	NA	NA	'CMTR2'	NA	NA	NA	NA	'CMTR2'	NA	NA	NA	NA	NA	NA	NA	NA	NA	NA	NA	NA	NA	NA	NA	NA	NA	NA	NA	NA	NA	NA	NA	NA	NA	NA	NA	NA	NA	NA	NA	NA	NA	NA	NA	NA	NA	NA	NA	NA	NA	NA	NA	NA	NA	NA	'CMTR2'	NA	NA	NA	NA	NA	NA	NA	NA	NA	NA	NA	NA	NA	NA
'CMYA5'	ENSG00000164309	chr5:78985700-79096063	'+'	NA	NA	'CMYA5'	NA	NA	NA	NA	NA	NA	NA	'CMYA5'	NA	NA	NA	NA	NA	NA	NA	NA	NA	NA	NA	NA	NA	NA	NA	'CMYA5'	NA	NA	'CMYA5'	NA	NA	NA	NA	NA	NA	NA	NA	NA	NA	NA	NA	NA	NA	NA	NA	NA	NA	NA	NA	NA	NA	NA	NA	NA	NA	NA	NA	NA	NA	NA	NA	NA	NA	NA	NA	'CMYA5'	NA	NA	NA	NA	NA	NA	NA	NA	NA	NA	'CMYA5'	NA	NA	NA	NA	NA	NA	NA	NA	NA	NA	NA	NA	NA	NA
'CNBD1'	ENSG00000176571	chr8:87878670-88627447	'+'	NA	NA	NA	NA	'CNBD1'	NA	NA	NA	NA	NA	NA	NA	NA	NA	NA	NA	NA	NA	NA	NA	NA	NA	NA	NA	NA	NA	NA	'CNBD1'	NA	NA	NA	'CNBD1'	'CNBD1'	NA	NA	NA	NA	NA	NA	NA	NA	NA	NA	NA	NA	NA	NA	NA	NA	NA	NA	NA	NA	NA	NA	NA	NA	NA	NA	NA	NA	NA	NA	NA	NA	NA	NA	NA	NA	NA	NA	NA	NA	NA	NA	NA	NA	'CNBD1'	NA	NA	NA	NA	NA	NA	NA	NA	NA	NA	NA	NA	NA	NA
'CNBD2'	ENSG00000149646	chr20:34556512-34618622	'+'	NA	NA	NA	NA	NA	NA	NA	NA	NA	NA	NA	NA	NA	NA	NA	NA	NA	NA	NA	NA	NA	NA	NA	NA	NA	'CNBD2'	NA	NA	NA	'CNBD2'	NA	NA	NA	NA	NA	NA	NA	NA	NA	NA	NA	NA	NA	NA	NA	NA	NA	NA	NA	NA	NA	NA	NA	NA	NA	NA	NA	NA	NA	NA	NA	NA	NA	NA	NA	NA	NA	NA	NA	NA	NA	NA	NA	NA	NA	NA	NA	'CNBD2'	NA	NA	NA	NA	NA	NA	NA	NA	NA	NA	NA	NA	NA	NA
'CNBP'	ENSG00000169714	chr3:128888327-128902765	'-'	NA	NA	'CNBP'	NA	NA	NA	NA	NA	'CNBP'	NA	NA	NA	NA	NA	NA	NA	NA	NA	NA	NA	NA	NA	NA	NA	'CNBP'	NA	NA	NA	'CNBP'	NA	NA	NA	NA	NA	NA	NA	NA	NA	NA	NA	'CNBP'	NA	'CNBP'	NA	NA	NA	NA	NA	NA	NA	NA	NA	NA	NA	NA	NA	NA	NA	NA	NA	NA	NA	NA	NA	NA	NA	NA	NA	NA	NA	NA	NA	NA	NA	NA	NA	NA	'CNBP'	NA	NA	NA	NA	NA	NA	NA	NA	NA	NA	NA	NA	NA	NA
'CNDP1'	ENSG00000150656	chr18:72201675-72254448	'+'	NA	NA	'CNDP1'	NA	NA	NA	NA	NA	NA	NA	NA	NA	NA	NA	NA	NA	NA	'CNDP1'	NA	NA	NA	NA	NA	NA	'CNDP1'	NA	NA	NA	'CNDP1'	NA	NA	NA	NA	NA	NA	NA	'CNDP1'	NA	NA	NA	NA	NA	NA	NA	NA	NA	NA	NA	NA	NA	NA	NA	NA	NA	NA	NA	NA	NA	NA	NA	NA	NA	NA	NA	NA	NA	'CNDP1'	NA	NA	NA	NA	NA	'CNDP1'	NA	NA	NA	NA	'CNDP1'	NA	NA	NA	NA	NA	NA	NA	NA	NA	NA	NA	NA	NA	NA
'CNDP2'	ENSG00000133313	chr18:72163051-72188366	'+'	NA	NA	'CNDP2'	NA	NA	NA	NA	NA	NA	NA	NA	NA	NA	NA	NA	NA	NA	'CNDP2'	NA	NA	NA	NA	NA	NA	'CNDP2'	NA	NA	NA	'CNDP2'	NA	NA	NA	NA	NA	NA	NA	NA	NA	NA	NA	NA	NA	NA	NA	NA	NA	NA	NA	NA	NA	NA	NA	NA	NA	NA	NA	NA	NA	NA	NA	NA	NA	NA	NA	NA	NA	'CNDP2'	NA	NA	NA	NA	NA	'CNDP2'	'CNDP2'	'CNDP2'	NA	NA	'CNDP2'	NA	NA	NA	NA	NA	NA	NA	'CNDP2'	NA	NA	NA	NA	NA	NA
'CNEP1R1'	ENSG00000205423	chr16:50058321-50070999	'+'	NA	NA	NA	NA	NA	NA	NA	NA	NA	NA	NA	NA	NA	NA	NA	NA	NA	NA	NA	NA	NA	NA	NA	NA	NA	NA	'CNEP1R1'	NA	NA	NA	'CNEP1R1'	NA	NA	'CNEP1R1'	NA	NA	NA	NA	NA	NA	NA	NA	NA	NA	NA	NA	NA	NA	NA	NA	NA	NA	NA	NA	NA	NA	NA	NA	NA	NA	NA	NA	NA	NA	NA	NA	NA	NA	NA	NA	NA	NA	NA	NA	NA	NA	NA	'CNEP1R1'	NA	NA	NA	NA	NA	NA	NA	NA	NA	NA	NA	NA	NA	NA
'CNFN'	ENSG00000105427	chr19:42891171-42894439	'-'	NA	NA	NA	NA	NA	NA	NA	NA	NA	NA	NA	NA	NA	NA	NA	NA	NA	NA	NA	NA	NA	NA	NA	NA	NA	'CNFN'	NA	NA	NA	'CNFN'	NA	NA	NA	NA	NA	NA	NA	NA	NA	NA	NA	NA	NA	NA	NA	NA	NA	NA	NA	NA	NA	NA	NA	NA	NA	NA	NA	NA	NA	NA	NA	NA	NA	NA	NA	NA	NA	NA	NA	NA	NA	NA	NA	NA	NA	NA	NA	'CNFN'	NA	NA	NA	NA	NA	NA	NA	NA	NA	NA	NA	NA	NA	NA
'CNGA1'	ENSG00000198515	chr4:47937994-48018689	'-'	NA	NA	NA	NA	NA	NA	NA	NA	NA	NA	'CNGA1'	NA	NA	NA	NA	NA	NA	NA	NA	NA	NA	NA	NA	NA	NA	'CNGA1'	NA	NA	NA	'CNGA1'	NA	NA	NA	NA	NA	NA	NA	NA	NA	NA	NA	NA	NA	NA	NA	'CNGA1'	NA	NA	NA	NA	NA	NA	NA	NA	NA	NA	NA	NA	NA	NA	NA	NA	NA	NA	NA	NA	NA	NA	NA	NA	NA	NA	NA	NA	NA	NA	NA	'CNGA1'	NA	NA	NA	NA	NA	NA	NA	NA	NA	NA	NA	NA	NA	NA
'CNGA2'	ENSG00000183862	chrX:150906923-150913776	'+'	NA	NA	NA	NA	'CNGA2'	NA	NA	NA	NA	NA	NA	NA	NA	NA	NA	NA	NA	NA	NA	NA	NA	NA	NA	NA	NA	NA	NA	'CNGA2'	NA	NA	NA	'CNGA2'	'CNGA2'	NA	NA	NA	NA	NA	NA	NA	NA	NA	NA	NA	NA	'CNGA2'	NA	NA	NA	NA	NA	NA	NA	NA	NA	NA	NA	NA	NA	NA	NA	NA	NA	NA	NA	NA	NA	NA	NA	NA	NA	NA	NA	NA	NA	NA	NA	'CNGA2'	NA	NA	NA	NA	NA	NA	NA	NA	NA	NA	NA	NA	NA	NA
'CNGA3'	ENSG00000144191	chr2:98962618-99015064	'+'	NA	'CNGA3'	'CNGA3'	NA	NA	NA	NA	NA	'CNGA3'	NA	NA	NA	NA	NA	NA	NA	NA	NA	NA	NA	NA	NA	NA	NA	NA	'CNGA3'	NA	NA	NA	'CNGA3'	NA	NA	NA	NA	NA	NA	NA	NA	NA	NA	NA	NA	NA	NA	NA	'CNGA3'	NA	NA	NA	NA	NA	NA	NA	NA	NA	NA	NA	NA	NA	NA	NA	NA	NA	NA	NA	NA	NA	NA	NA	NA	NA	NA	NA	NA	NA	NA	NA	'CNGA3'	NA	NA	NA	NA	NA	NA	NA	NA	NA	NA	NA	NA	NA	NA
'CNGA4'	ENSG00000132259	chr11:6255995-6265659	'+'	NA	NA	NA	NA	NA	NA	NA	NA	NA	NA	NA	NA	NA	NA	NA	NA	NA	NA	NA	NA	NA	NA	NA	NA	NA	'CNGA4'	NA	NA	NA	'CNGA4'	NA	NA	NA	NA	NA	NA	NA	NA	NA	NA	NA	NA	NA	NA	NA	'CNGA4'	NA	NA	NA	NA	NA	NA	NA	NA	NA	NA	NA	NA	NA	NA	NA	NA	NA	NA	NA	NA	NA	NA	NA	NA	NA	NA	NA	NA	NA	NA	NA	'CNGA4'	NA	NA	NA	NA	NA	NA	NA	NA	NA	NA	NA	NA	NA	NA
'CNGB1'	ENSG00000070729	chr16:57917503-58005020	'-'	NA	NA	'CNGB1'	NA	NA	NA	NA	NA	NA	NA	NA	NA	NA	NA	NA	NA	NA	NA	NA	NA	NA	NA	NA	NA	NA	NA	'CNGB1'	NA	NA	'CNGB1'	NA	NA	NA	NA	NA	NA	NA	NA	NA	NA	NA	NA	NA	NA	NA	'CNGB1'	NA	NA	NA	NA	NA	NA	NA	NA	NA	NA	NA	NA	NA	NA	NA	NA	NA	NA	NA	NA	'CNGB1'	NA	NA	NA	NA	NA	NA	NA	NA	NA	NA	'CNGB1'	NA	NA	NA	NA	NA	NA	NA	NA	NA	NA	NA	NA	NA	NA
'CNGB3'	ENSG00000170289	chr8:87566205-87755903	'-'	NA	NA	NA	NA	NA	NA	NA	NA	NA	NA	NA	NA	NA	NA	NA	NA	NA	NA	NA	NA	NA	NA	NA	NA	NA	'CNGB3'	NA	NA	NA	'CNGB3'	NA	NA	NA	NA	NA	NA	NA	NA	NA	NA	NA	NA	NA	NA	NA	'CNGB3'	NA	NA	NA	NA	NA	NA	NA	NA	NA	NA	NA	NA	NA	NA	NA	NA	NA	NA	NA	NA	NA	NA	NA	NA	NA	NA	NA	NA	NA	NA	NA	'CNGB3'	NA	NA	NA	NA	NA	NA	NA	NA	NA	NA	NA	NA	NA	NA
'CNIH1'	ENSG00000100528	chr14:54893654-54908149	'-'	NA	NA	NA	NA	NA	NA	NA	NA	NA	NA	NA	NA	NA	NA	NA	NA	NA	NA	NA	NA	NA	NA	NA	NA	'CNIH1'	NA	NA	NA	'CNIH1'	NA	NA	NA	NA	NA	NA	NA	NA	NA	NA	NA	NA	NA	NA	NA	NA	NA	NA	NA	NA	NA	NA	NA	NA	NA	NA	NA	NA	NA	NA	NA	NA	NA	NA	NA	NA	NA	NA	NA	NA	NA	NA	NA	NA	NA	NA	NA	NA	'CNIH1'	NA	NA	NA	NA	NA	NA	NA	NA	NA	NA	NA	NA	NA	NA
'CNIH2'	ENSG00000174871	chr11:66045661-66052772	'+'	NA	NA	'CNIH2'	NA	NA	NA	NA	NA	NA	NA	'CNIH2'	NA	NA	NA	NA	NA	NA	NA	NA	NA	NA	NA	'CNIH2'	'CNIH2'	'CNIH2'	NA	NA	NA	'CNIH2'	NA	NA	NA	NA	NA	NA	NA	NA	'CNIH2'	NA	NA	'CNIH2'	NA	'CNIH2'	NA	NA	NA	NA	NA	NA	NA	NA	NA	NA	NA	NA	NA	NA	NA	NA	NA	NA	NA	NA	NA	NA	NA	'CNIH2'	NA	NA	NA	NA	NA	NA	NA	NA	NA	NA	'CNIH2'	NA	NA	NA	NA	NA	NA	NA	NA	'CNIH2'	NA	NA	NA	NA	NA
'CNIH3'	ENSG00000143786	chr1:224622362-224928251	'+'	NA	NA	'CNIH3'	NA	NA	NA	NA	NA	NA	NA	'CNIH3'	NA	NA	NA	NA	NA	NA	NA	NA	NA	NA	NA	NA	NA	NA	NA	'CNIH3'	NA	NA	NA	'CNIH3'	NA	NA	NA	NA	NA	'CNIH3'	NA	NA	'CNIH3'	NA	NA	NA	NA	NA	NA	NA	NA	NA	NA	NA	NA	NA	NA	NA	NA	NA	NA	NA	NA	NA	NA	NA	NA	NA	NA	'CNIH3'	NA	NA	'CNIH3'	NA	NA	NA	NA	NA	NA	NA	'CNIH3'	NA	NA	NA	NA	NA	NA	NA	NA	'CNIH3'	NA	NA	NA	NA	NA
'CNIH4'	ENSG00000143771	chr1:224544552-224567161	'+'	NA	NA	NA	NA	NA	NA	NA	NA	NA	NA	NA	NA	NA	NA	NA	NA	NA	NA	NA	NA	NA	NA	NA	NA	NA	NA	'CNIH4'	NA	NA	NA	'CNIH4'	NA	NA	NA	NA	NA	NA	NA	NA	NA	NA	NA	NA	NA	NA	NA	NA	NA	NA	NA	NA	NA	NA	NA	NA	NA	NA	NA	NA	NA	NA	NA	NA	NA	NA	NA	NA	NA	NA	NA	NA	NA	NA	NA	NA	NA	NA	'CNIH4'	NA	NA	NA	NA	NA	NA	NA	NA	NA	NA	NA	NA	NA	NA
'CNKSR1'	ENSG00000142675	chr1:26503894-26516377	'+'	NA	NA	'CNKSR1'	NA	NA	NA	NA	NA	'CNKSR1'	NA	NA	NA	NA	NA	NA	NA	NA	NA	NA	NA	NA	NA	NA	NA	NA	NA	'CNKSR1'	NA	NA	NA	'CNKSR1'	NA	NA	NA	NA	NA	NA	NA	NA	NA	NA	NA	NA	NA	NA	NA	NA	NA	NA	NA	NA	NA	NA	NA	NA	NA	NA	NA	NA	NA	NA	NA	NA	NA	NA	NA	NA	NA	NA	NA	NA	NA	NA	NA	NA	NA	NA	'CNKSR1'	NA	NA	NA	NA	NA	NA	NA	NA	NA	NA	NA	NA	NA	NA
'CNKSR2'	ENSG00000149970	chrX:21392536-21672813	'+'	NA	NA	NA	NA	NA	NA	NA	NA	NA	NA	'CNKSR2'	NA	NA	NA	NA	NA	NA	NA	NA	NA	NA	NA	'CNKSR2'	'CNKSR2'	'CNKSR2'	NA	NA	NA	'CNKSR2'	NA	NA	NA	NA	NA	NA	NA	NA	'CNKSR2'	NA	NA	NA	'CNKSR2'	NA	NA	'CNKSR2'	NA	NA	NA	NA	NA	NA	NA	NA	NA	NA	NA	NA	NA	NA	NA	NA	NA	NA	NA	NA	NA	NA	NA	NA	'CNKSR2'	NA	NA	NA	'CNKSR2'	'CNKSR2'	NA	NA	'CNKSR2'	NA	NA	NA	NA	NA	NA	NA	'CNKSR2'	'CNKSR2'	NA	NA	NA	NA	NA
'CNKSR3'	ENSG00000153721	chr6:154708638-154831793	'-'	NA	NA	NA	NA	NA	NA	NA	NA	NA	NA	NA	NA	NA	NA	NA	NA	NA	NA	NA	NA	NA	NA	NA	NA	NA	'CNKSR3'	NA	NA	NA	'CNKSR3'	NA	NA	NA	NA	NA	NA	NA	NA	NA	NA	NA	NA	NA	NA	NA	NA	NA	NA	NA	NA	NA	NA	NA	NA	NA	NA	NA	NA	NA	NA	NA	NA	NA	NA	NA	NA	NA	NA	NA	NA	NA	NA	NA	NA	NA	NA	NA	'CNKSR3'	NA	NA	NA	NA	NA	NA	NA	NA	NA	NA	NA	NA	NA	NA
'CNN1'	ENSG00000130176	chr19:11649532-11661138	'+'	NA	NA	'CNN1'	NA	NA	NA	NA	NA	NA	NA	NA	NA	NA	NA	NA	NA	NA	NA	NA	NA	NA	NA	NA	NA	NA	NA	'CNN1'	NA	NA	'CNN1'	NA	NA	NA	NA	NA	NA	NA	NA	NA	NA	NA	NA	NA	NA	NA	NA	NA	NA	NA	NA	NA	NA	NA	NA	NA	NA	NA	NA	NA	NA	NA	NA	NA	NA	NA	NA	'CNN1'	NA	NA	NA	NA	NA	NA	NA	NA	NA	NA	'CNN1'	NA	NA	NA	NA	NA	NA	NA	NA	NA	NA	NA	NA	NA	NA
'CNN2'	ENSG00000064666	chr19:1026298-1039068	'+'	NA	NA	'CNN2'	NA	NA	NA	NA	NA	'CNN2'	NA	NA	NA	NA	NA	NA	NA	NA	NA	NA	NA	NA	NA	NA	NA	NA	'CNN2'	NA	NA	NA	NA	'CNN2'	NA	NA	NA	NA	NA	NA	NA	NA	NA	NA	NA	NA	NA	NA	NA	NA	NA	NA	NA	NA	NA	NA	NA	NA	NA	NA	NA	NA	NA	NA	NA	NA	NA	NA	NA	NA	NA	NA	NA	NA	NA	NA	NA	NA	NA	NA	'CNN2'	NA	NA	NA	NA	NA	NA	NA	NA	NA	NA	NA	NA	NA	NA
'CNN3'	ENSG00000117519	chr1:95362507-95392834	'-'	'CNN3'	NA	'CNN3'	NA	NA	NA	NA	NA	'CNN3'	NA	NA	NA	NA	NA	NA	NA	NA	'CNN3'	NA	NA	NA	NA	NA	NA	'CNN3'	NA	NA	NA	'CNN3'	NA	NA	NA	NA	NA	NA	NA	NA	NA	NA	NA	NA	NA	'CNN3'	NA	NA	NA	NA	NA	NA	NA	NA	NA	NA	NA	NA	NA	NA	NA	NA	NA	NA	NA	NA	NA	NA	NA	NA	NA	NA	NA	NA	NA	NA	NA	NA	NA	NA	'CNN3'	NA	NA	NA	NA	NA	NA	NA	NA	'CNN3'	NA	NA	NA	NA	NA
'CNNM1'	ENSG00000119946	chr10:101088856-101154087	'+'	NA	NA	'CNNM1'	'CNNM1'	NA	NA	NA	NA	NA	NA	NA	NA	NA	NA	NA	NA	NA	NA	NA	NA	NA	NA	NA	NA	'CNNM1'	NA	NA	NA	NA	NA	'CNNM1'	NA	NA	NA	NA	NA	'CNNM1'	NA	NA	NA	NA	NA	NA	'CNNM1'	NA	NA	NA	NA	NA	NA	NA	NA	NA	NA	NA	NA	NA	NA	NA	NA	NA	NA	NA	NA	NA	NA	'CNNM1'	NA	NA	'CNNM1'	NA	NA	NA	NA	NA	NA	NA	'CNNM1'	NA	NA	NA	NA	NA	NA	NA	NA	NA	NA	NA	NA	NA	NA
'CNNM2'	ENSG00000148842	chr10:104678050-104849978	'+'	NA	NA	NA	NA	NA	NA	NA	NA	NA	NA	NA	NA	NA	NA	NA	NA	NA	NA	NA	NA	NA	NA	NA	NA	NA	NA	'CNNM2'	NA	NA	'CNNM2'	NA	NA	NA	NA	NA	NA	NA	NA	NA	NA	NA	'CNNM2'	NA	NA	'CNNM2'	NA	NA	NA	NA	NA	NA	NA	NA	NA	NA	NA	NA	NA	NA	NA	NA	NA	NA	NA	NA	NA	NA	NA	NA	NA	NA	NA	NA	NA	NA	NA	NA	'CNNM2'	NA	NA	NA	NA	NA	NA	NA	NA	NA	NA	NA	NA	NA	NA
'CNNM3'	ENSG00000168763	chr2:97481982-97499648	'+'	NA	NA	'CNNM3'	NA	NA	NA	NA	NA	'CNNM3'	NA	NA	NA	NA	NA	NA	NA	NA	NA	NA	NA	NA	NA	NA	NA	NA	NA	'CNNM3'	NA	NA	NA	'CNNM3'	NA	NA	NA	NA	NA	NA	NA	NA	NA	NA	NA	NA	NA	NA	NA	NA	NA	NA	NA	NA	NA	NA	NA	NA	NA	NA	NA	NA	NA	NA	NA	NA	NA	NA	NA	NA	NA	NA	NA	NA	NA	NA	NA	NA	NA	NA	'CNNM3'	NA	NA	NA	NA	NA	NA	NA	NA	NA	NA	NA	NA	NA	NA
'CNNM4'	ENSG00000158158	chr2:97426639-97477628	'+'	NA	NA	NA	NA	NA	NA	NA	NA	NA	NA	NA	NA	NA	NA	NA	NA	NA	NA	NA	NA	NA	NA	NA	NA	NA	NA	'CNNM4'	NA	NA	NA	'CNNM4'	NA	NA	NA	NA	NA	NA	NA	NA	NA	NA	NA	'CNNM4'	NA	NA	NA	NA	NA	NA	NA	NA	NA	NA	NA	NA	NA	NA	NA	NA	NA	NA	NA	NA	NA	NA	NA	NA	NA	NA	NA	NA	NA	NA	NA	NA	NA	NA	'CNNM4'	NA	NA	NA	NA	NA	NA	NA	NA	NA	NA	NA	NA	NA	NA
'CNOT1'	ENSG00000125107	chr16:58553855-58663790	'-'	NA	NA	'CNOT1'	NA	NA	NA	NA	NA	'CNOT1'	NA	NA	NA	NA	NA	NA	NA	NA	NA	NA	NA	NA	NA	NA	NA	NA	NA	'CNOT1'	NA	NA	NA	'CNOT1'	NA	NA	NA	NA	NA	NA	NA	NA	NA	NA	'CNOT1'	NA	NA	'CNOT1'	NA	NA	NA	NA	NA	NA	NA	NA	NA	NA	NA	NA	NA	NA	NA	NA	NA	NA	NA	NA	NA	NA	NA	NA	NA	NA	NA	NA	NA	NA	NA	NA	'CNOT1'	NA	NA	NA	NA	NA	NA	NA	NA	NA	NA	NA	NA	NA	NA
'CNOT10'	ENSG00000182973	chr3:32726637-32815367	'+'	NA	NA	'CNOT10'	NA	NA	NA	NA	NA	'CNOT10'	NA	NA	NA	NA	NA	NA	NA	NA	NA	NA	NA	NA	NA	NA	NA	NA	NA	'CNOT10'	NA	NA	NA	'CNOT10'	NA	NA	NA	NA	NA	NA	NA	NA	NA	'CNOT10'	NA	NA	NA	NA	NA	NA	NA	NA	NA	NA	NA	NA	NA	NA	NA	NA	NA	NA	NA	NA	NA	NA	NA	NA	NA	NA	NA	NA	NA	NA	NA	NA	NA	NA	NA	NA	'CNOT10'	NA	NA	NA	NA	NA	NA	NA	NA	NA	NA	NA	NA	NA	NA
'CNOT11'	ENSG00000158435	chr2:101869264-101886778	'+'	NA	NA	'CNOT11'	NA	NA	NA	NA	NA	'CNOT11'	NA	NA	NA	NA	NA	NA	NA	NA	NA	NA	NA	NA	NA	NA	NA	'CNOT11'	NA	NA	NA	'CNOT11'	NA	NA	NA	NA	NA	NA	NA	NA	NA	NA	NA	NA	NA	'CNOT11'	NA	NA	NA	NA	NA	NA	NA	NA	NA	NA	NA	NA	NA	NA	NA	NA	NA	NA	NA	NA	NA	NA	NA	NA	NA	NA	NA	NA	NA	NA	NA	NA	NA	NA	'CNOT11'	NA	NA	NA	NA	NA	NA	NA	NA	NA	NA	NA	NA	NA	NA
'CNOT2'	ENSG00000111596	chr12:70636774-70748773	'+'	NA	NA	'CNOT2'	NA	NA	NA	NA	NA	'CNOT2'	NA	NA	NA	NA	NA	NA	NA	NA	NA	NA	NA	NA	NA	NA	NA	NA	NA	'CNOT2'	NA	NA	NA	'CNOT2'	NA	NA	NA	NA	NA	NA	NA	NA	NA	NA	'CNOT2'	NA	NA	'CNOT2'	NA	NA	NA	NA	NA	NA	NA	NA	NA	NA	NA	NA	NA	NA	NA	NA	NA	NA	NA	NA	NA	NA	NA	NA	NA	NA	NA	NA	NA	NA	NA	NA	'CNOT2'	NA	NA	NA	NA	NA	NA	NA	NA	NA	NA	NA	NA	NA	NA
'CNOT3'	ENSG00000088038	chr19:54641444-54659419	'+'	NA	NA	NA	NA	NA	NA	NA	NA	NA	NA	NA	NA	NA	NA	NA	NA	NA	NA	NA	NA	NA	NA	NA	NA	'CNOT3'	NA	NA	NA	NA	NA	'CNOT3'	NA	NA	NA	NA	NA	NA	NA	NA	NA	NA	'CNOT3'	NA	NA	'CNOT3'	NA	NA	NA	NA	NA	NA	NA	NA	NA	NA	NA	NA	NA	NA	NA	NA	NA	NA	NA	NA	NA	NA	NA	NA	NA	NA	NA	NA	NA	NA	NA	NA	'CNOT3'	NA	NA	NA	NA	NA	NA	NA	NA	NA	NA	NA	NA	NA	NA
'CNOT4'	ENSG00000080802	chr7:135046547-135194875	'-'	NA	NA	'CNOT4'	NA	NA	NA	NA	NA	NA	NA	NA	NA	NA	NA	NA	NA	NA	NA	NA	NA	NA	NA	NA	NA	NA	NA	'CNOT4'	NA	NA	NA	'CNOT4'	NA	NA	NA	NA	NA	NA	NA	NA	NA	NA	'CNOT4'	NA	NA	'CNOT4'	NA	NA	NA	NA	NA	NA	NA	NA	NA	NA	NA	NA	NA	NA	NA	NA	NA	NA	NA	NA	NA	NA	NA	NA	NA	NA	NA	NA	NA	NA	NA	NA	'CNOT4'	NA	NA	NA	NA	NA	NA	NA	NA	NA	NA	NA	NA	NA	NA
'CNOT6'	ENSG00000113300	chr5:179921412-180005405	'+'	NA	NA	'CNOT6'	NA	NA	NA	NA	NA	'CNOT6'	NA	NA	NA	NA	NA	NA	NA	NA	NA	NA	NA	NA	NA	NA	NA	NA	NA	'CNOT6'	NA	NA	NA	'CNOT6'	NA	NA	NA	NA	NA	NA	NA	NA	NA	NA	NA	'CNOT6'	NA	NA	NA	NA	NA	NA	NA	NA	NA	NA	NA	NA	NA	NA	NA	NA	NA	NA	NA	NA	NA	NA	NA	NA	NA	NA	NA	NA	NA	NA	NA	NA	NA	NA	'CNOT6'	NA	NA	NA	NA	NA	NA	NA	NA	NA	NA	NA	NA	NA	NA
'CNOT6L'	ENSG00000138767	chr4:78634541-78740769	'-'	NA	NA	'CNOT6L'	NA	NA	NA	NA	NA	'CNOT6L'	NA	NA	NA	NA	NA	NA	NA	NA	NA	NA	NA	NA	NA	NA	NA	NA	NA	'CNOT6L'	NA	NA	NA	'CNOT6L'	NA	NA	NA	NA	NA	NA	NA	NA	NA	NA	'CNOT6L'	NA	NA	'CNOT6L'	NA	NA	NA	NA	NA	NA	NA	NA	NA	NA	NA	NA	NA	NA	NA	NA	NA	NA	NA	NA	NA	NA	NA	NA	NA	NA	NA	NA	NA	NA	NA	NA	'CNOT6L'	NA	NA	NA	NA	NA	NA	NA	NA	NA	NA	NA	NA	NA	NA
'CNOT7'	ENSG00000198791	chr8:17086737-17104387	'-'	NA	NA	'CNOT7'	NA	NA	NA	NA	NA	'CNOT7'	NA	NA	NA	NA	NA	NA	NA	NA	NA	NA	NA	NA	NA	NA	NA	NA	NA	'CNOT7'	NA	'CNOT7'	NA	NA	NA	NA	NA	NA	NA	NA	NA	NA	NA	NA	'CNOT7'	NA	'CNOT7'	NA	NA	NA	NA	NA	NA	NA	NA	NA	NA	NA	NA	NA	NA	NA	NA	NA	NA	NA	NA	NA	NA	NA	NA	NA	'CNOT7'	NA	NA	NA	NA	NA	NA	NA	'CNOT7'	NA	NA	NA	NA	NA	NA	NA	NA	NA	NA	NA	NA	NA	NA
'CNOT8'	ENSG00000155508	chr5:154237113-154256353	'+'	NA	NA	'CNOT8'	NA	NA	NA	NA	NA	'CNOT8'	NA	NA	NA	NA	NA	NA	NA	NA	NA	NA	NA	NA	NA	NA	NA	'CNOT8'	NA	NA	NA	'CNOT8'	NA	NA	NA	NA	NA	NA	NA	NA	NA	NA	NA	NA	NA	'CNOT8'	NA	NA	NA	NA	NA	NA	NA	NA	NA	NA	NA	NA	NA	NA	NA	NA	NA	NA	NA	NA	NA	NA	NA	NA	NA	NA	NA	NA	NA	NA	NA	NA	NA	NA	'CNOT8'	NA	NA	NA	NA	NA	NA	NA	NA	NA	NA	NA	NA	NA	NA
'CNP'	ENSG00000173786	chr17:40118759-40129749	'+'	NA	NA	'CNP'	NA	NA	NA	NA	NA	NA	NA	NA	NA	'CNP'	NA	NA	NA	NA	'CNP'	'CNP'	NA	NA	NA	NA	NA	'CNP'	NA	NA	NA	'CNP'	NA	NA	NA	NA	NA	NA	NA	NA	'CNP'	NA	NA	'CNP'	NA	'CNP'	NA	NA	NA	NA	NA	NA	NA	NA	NA	NA	NA	NA	NA	NA	NA	NA	NA	NA	NA	NA	NA	NA	NA	'CNP'	NA	'CNP'	NA	NA	NA	'CNP'	'CNP'	NA	'CNP'	NA	'CNP'	'CNP'	NA	NA	NA	NA	NA	NA	'CNP'	NA	'CNP'	NA	NA	NA	NA
'CNPPD1'	ENSG00000115649	chr2:220036619-220042828	'-'	NA	NA	'CNPPD1'	NA	NA	NA	NA	NA	NA	NA	NA	NA	NA	NA	NA	NA	NA	NA	NA	NA	NA	NA	NA	NA	'CNPPD1'	NA	NA	NA	'CNPPD1'	NA	NA	NA	NA	NA	NA	NA	NA	NA	NA	NA	NA	NA	NA	NA	NA	NA	NA	NA	NA	NA	NA	NA	NA	NA	NA	NA	NA	NA	NA	NA	NA	NA	NA	NA	NA	NA	NA	NA	NA	NA	NA	NA	NA	NA	NA	NA	NA	'CNPPD1'	NA	NA	NA	NA	NA	NA	NA	NA	NA	NA	NA	NA	NA	NA
'CNPY1'	ENSG00000146910	chr7:155266901-155326557	'-'	NA	NA	NA	NA	NA	NA	NA	NA	NA	NA	NA	NA	NA	NA	NA	NA	NA	NA	NA	NA	NA	NA	NA	NA	NA	'CNPY1'	NA	NA	NA	'CNPY1'	NA	NA	NA	NA	NA	NA	'CNPY1'	NA	NA	NA	NA	NA	NA	NA	NA	NA	NA	NA	NA	NA	NA	NA	NA	NA	NA	NA	NA	NA	NA	NA	NA	NA	NA	NA	NA	NA	NA	NA	NA	NA	NA	NA	NA	NA	NA	NA	NA	'CNPY1'	NA	NA	NA	NA	NA	NA	NA	NA	NA	NA	NA	NA	NA	NA
'CNPY2'	ENSG00000257727	chr12:56703626-56710120	'-'	NA	NA	NA	NA	NA	NA	NA	NA	NA	NA	NA	NA	NA	NA	NA	NA	NA	NA	NA	NA	NA	NA	NA	NA	'CNPY2'	NA	NA	NA	'CNPY2'	NA	NA	NA	NA	NA	NA	NA	NA	NA	NA	NA	NA	NA	NA	NA	NA	NA	NA	NA	NA	NA	NA	NA	NA	NA	NA	NA	NA	NA	NA	NA	NA	NA	NA	NA	NA	NA	NA	NA	NA	NA	NA	NA	NA	NA	NA	NA	NA	'CNPY2'	NA	NA	NA	NA	NA	NA	NA	NA	NA	NA	NA	NA	NA	NA
'CNPY3'	ENSG00000137161	chr6:42896938-42907025	'+'	NA	NA	NA	NA	NA	NA	NA	NA	NA	NA	NA	NA	NA	NA	NA	NA	NA	NA	NA	NA	NA	NA	NA	NA	'CNPY3'	NA	NA	NA	'CNPY3'	NA	NA	NA	NA	NA	NA	NA	NA	NA	NA	NA	NA	NA	NA	NA	NA	NA	NA	NA	NA	NA	NA	NA	NA	NA	NA	NA	NA	NA	NA	NA	NA	NA	NA	NA	NA	NA	NA	NA	NA	NA	NA	NA	NA	NA	NA	NA	NA	'CNPY3'	NA	NA	NA	NA	NA	NA	NA	NA	NA	NA	NA	NA	NA	NA
'CNPY4'	ENSG00000166997	chr7:99717236-99723134	'+'	NA	NA	'CNPY4'	NA	NA	NA	NA	NA	'CNPY4'	NA	NA	NA	NA	NA	NA	NA	NA	NA	NA	NA	NA	NA	NA	NA	NA	NA	'CNPY4'	NA	NA	NA	'CNPY4'	NA	NA	NA	NA	NA	NA	NA	NA	NA	NA	NA	NA	NA	NA	NA	NA	NA	NA	NA	NA	NA	NA	NA	NA	NA	NA	NA	NA	NA	NA	NA	NA	NA	NA	NA	NA	NA	NA	NA	NA	NA	NA	NA	NA	NA	NA	'CNPY4'	NA	NA	NA	NA	NA	NA	NA	NA	NA	NA	NA	NA	NA	NA
'CNR1'	ENSG00000118432	chr6:88849583-88876078	'-'	NA	NA	'CNR1'	NA	NA	NA	NA	NA	NA	NA	NA	NA	NA	NA	NA	NA	NA	NA	NA	'CNR1'	'CNR1'	NA	'CNR1'	NA	NA	NA	'CNR1'	NA	'CNR1'	NA	NA	NA	NA	NA	NA	NA	'CNR1'	NA	NA	NA	NA	NA	NA	'CNR1'	NA	NA	NA	NA	NA	NA	NA	NA	NA	NA	NA	NA	NA	NA	NA	NA	NA	NA	NA	NA	NA	NA	NA	NA	'CNR1'	NA	NA	NA	NA	NA	NA	NA	NA	'CNR1'	NA	NA	NA	NA	NA	NA	NA	NA	'CNR1'	NA	NA	NA	NA	NA
'CNR2'	ENSG00000188822	chr1:24197016-24285549	'-'	NA	NA	NA	NA	NA	NA	NA	NA	NA	NA	NA	NA	NA	NA	NA	NA	NA	NA	NA	NA	NA	NA	NA	NA	NA	'CNR2'	NA	NA	NA	'CNR2'	NA	NA	NA	NA	NA	NA	NA	NA	NA	NA	NA	NA	NA	NA	NA	NA	NA	NA	NA	NA	NA	NA	NA	NA	NA	NA	NA	NA	NA	NA	NA	NA	NA	NA	NA	NA	NA	NA	NA	NA	NA	NA	NA	NA	NA	NA	NA	'CNR2'	NA	NA	NA	NA	NA	NA	NA	NA	NA	NA	NA	NA	NA	NA
'CNRIP1'	ENSG00000119865	chr2:68511303-68547183	'-'	NA	NA	NA	NA	NA	NA	NA	NA	NA	NA	NA	NA	NA	NA	NA	NA	NA	NA	NA	NA	NA	NA	NA	NA	'CNRIP1'	NA	NA	NA	'CNRIP1'	NA	NA	NA	NA	NA	NA	NA	'CNRIP1'	NA	NA	NA	NA	NA	NA	NA	NA	NA	NA	NA	NA	NA	NA	NA	NA	NA	NA	NA	NA	NA	NA	NA	NA	NA	NA	NA	NA	NA	NA	NA	NA	'CNRIP1'	NA	NA	NA	NA	NA	NA	NA	'CNRIP1'	NA	NA	NA	NA	NA	NA	NA	NA	NA	NA	NA	NA	NA	NA
'CNST'	ENSG00000162852	chr1:246729746-246831886	'+'	NA	NA	'CNST'	NA	NA	NA	NA	NA	NA	NA	NA	NA	NA	NA	NA	NA	NA	NA	NA	NA	NA	NA	NA	NA	NA	NA	'CNST'	NA	NA	NA	'CNST'	NA	NA	NA	NA	NA	NA	NA	NA	NA	NA	NA	NA	NA	NA	NA	NA	NA	NA	NA	NA	NA	NA	NA	NA	NA	NA	NA	NA	NA	NA	NA	NA	NA	NA	NA	'CNST'	NA	NA	'CNST'	NA	NA	NA	NA	NA	NA	NA	'CNST'	NA	NA	NA	NA	NA	NA	NA	NA	NA	NA	NA	NA	NA	NA
'CNTD1'	ENSG00000176563	chr17:40950810-40963605	'+'	NA	NA	NA	NA	NA	NA	NA	NA	NA	NA	NA	NA	NA	NA	NA	NA	NA	NA	NA	NA	NA	NA	NA	NA	NA	'CNTD1'	NA	NA	NA	'CNTD1'	NA	NA	NA	NA	NA	NA	NA	NA	NA	NA	NA	NA	NA	NA	NA	NA	NA	NA	NA	NA	NA	NA	NA	NA	NA	NA	NA	NA	NA	NA	NA	NA	NA	NA	NA	NA	NA	NA	NA	NA	NA	NA	NA	NA	NA	NA	NA	'CNTD1'	NA	NA	NA	NA	NA	NA	NA	NA	NA	NA	NA	NA	NA	NA
'CNTD2'	ENSG00000105219	chr19:40728115-40732597	'-'	NA	NA	'CNTD2'	NA	NA	NA	NA	NA	NA	NA	NA	NA	NA	NA	NA	NA	NA	NA	NA	NA	NA	NA	NA	NA	NA	'CNTD2'	NA	NA	NA	'CNTD2'	NA	NA	NA	NA	NA	NA	'CNTD2'	NA	NA	NA	NA	NA	NA	NA	NA	NA	NA	NA	NA	NA	NA	NA	NA	NA	NA	NA	NA	NA	NA	NA	NA	NA	NA	NA	NA	NA	'CNTD2'	NA	NA	NA	NA	NA	NA	NA	NA	NA	NA	'CNTD2'	NA	NA	NA	NA	NA	NA	NA	NA	NA	NA	NA	NA	NA	NA
'CNTF'	ENSG00000242689	chr11:58390146-58393198	'+'	NA	NA	NA	NA	NA	NA	NA	NA	NA	NA	NA	NA	NA	NA	NA	NA	NA	NA	NA	NA	NA	NA	NA	NA	NA	'CNTF'	NA	NA	NA	'CNTF'	NA	NA	NA	NA	NA	NA	NA	'CNTF'	NA	NA	NA	NA	NA	NA	NA	NA	NA	NA	NA	NA	NA	NA	NA	NA	NA	NA	NA	NA	NA	NA	NA	NA	NA	NA	NA	NA	NA	NA	NA	NA	NA	NA	NA	NA	NA	NA	NA	'CNTF'	NA	NA	NA	NA	NA	NA	NA	NA	NA	NA	NA	NA	NA	NA
'CNTFR'	ENSG00000122756	chr9:34551430-34590121	'-'	NA	NA	'CNTFR'	NA	NA	NA	NA	NA	'CNTFR'	NA	NA	NA	NA	NA	NA	NA	NA	NA	NA	NA	NA	NA	NA	NA	'CNTFR'	NA	NA	NA	'CNTFR'	NA	NA	NA	NA	NA	NA	NA	NA	NA	NA	NA	'CNTFR'	NA	NA	NA	NA	NA	NA	NA	NA	NA	NA	NA	NA	NA	NA	NA	NA	NA	NA	NA	NA	NA	NA	NA	NA	NA	NA	NA	NA	NA	NA	NA	NA	'CNTFR'	'CNTFR'	NA	NA	'CNTFR'	NA	NA	NA	NA	NA	NA	NA	'CNTFR'	NA	NA	NA	NA	NA	NA
'CNTLN'	ENSG00000044459	chr9:17134980-17503921	'+'	NA	NA	'CNTLN'	NA	NA	NA	NA	NA	'CNTLN'	NA	NA	NA	NA	NA	NA	NA	NA	NA	NA	NA	NA	NA	NA	NA	NA	'CNTLN'	NA	NA	NA	'CNTLN'	NA	NA	NA	NA	NA	NA	NA	NA	NA	NA	NA	NA	NA	NA	NA	NA	NA	NA	NA	NA	NA	NA	NA	NA	NA	NA	NA	NA	NA	NA	NA	NA	NA	NA	NA	NA	NA	NA	NA	NA	NA	NA	NA	NA	NA	NA	NA	'CNTLN'	NA	NA	NA	NA	NA	NA	NA	NA	NA	NA	NA	NA	NA	NA
'CNTN1'	ENSG00000018236	chr12:41086244-41466220	'+'	NA	NA	'CNTN1'	NA	NA	NA	NA	NA	NA	NA	NA	NA	NA	NA	NA	NA	NA	NA	'CNTN1'	NA	NA	NA	NA	NA	'CNTN1'	NA	NA	NA	'CNTN1'	NA	NA	NA	NA	NA	NA	NA	'CNTN1'	NA	NA	NA	NA	NA	'CNTN1'	NA	NA	NA	NA	NA	NA	NA	NA	NA	NA	NA	NA	NA	NA	NA	NA	NA	NA	NA	NA	NA	NA	NA	'CNTN1'	NA	NA	NA	NA	NA	NA	'CNTN1'	NA	'CNTN1'	NA	'CNTN1'	NA	NA	NA	NA	NA	NA	NA	'CNTN1'	'CNTN1'	'CNTN1'	NA	NA	NA	NA
'CNTN2'	ENSG00000184144	chr1:205012325-205047627	'+'	NA	NA	NA	NA	NA	NA	NA	NA	NA	NA	NA	NA	NA	NA	NA	NA	'CNTN2'	'CNTN2'	NA	NA	NA	NA	NA	NA	'CNTN2'	NA	NA	NA	'CNTN2'	NA	NA	NA	NA	NA	NA	NA	NA	'CNTN2'	NA	NA	NA	NA	NA	'CNTN2'	NA	NA	NA	NA	NA	NA	NA	NA	NA	NA	NA	NA	NA	NA	NA	NA	NA	NA	NA	NA	NA	NA	NA	NA	'CNTN2'	NA	NA	NA	'CNTN2'	'CNTN2'	'CNTN2'	NA	NA	'CNTN2'	NA	NA	NA	NA	NA	NA	NA	'CNTN2'	'CNTN2'	NA	NA	NA	NA	NA
'CNTN3'	ENSG00000113805	chr3:74311719-74570291	'-'	NA	NA	'CNTN3'	NA	NA	NA	NA	NA	NA	NA	'CNTN3'	NA	NA	NA	NA	NA	NA	NA	NA	NA	NA	NA	NA	NA	NA	NA	'CNTN3'	NA	NA	NA	'CNTN3'	NA	NA	NA	NA	NA	'CNTN3'	NA	NA	NA	NA	NA	NA	NA	NA	NA	NA	NA	NA	NA	NA	NA	NA	NA	NA	NA	NA	NA	NA	NA	NA	NA	NA	NA	NA	NA	'CNTN3'	NA	NA	'CNTN3'	NA	NA	NA	NA	NA	NA	NA	'CNTN3'	NA	NA	NA	NA	NA	NA	NA	NA	NA	NA	NA	NA	NA	NA
'CNTN4'	ENSG00000144619	chr3:2140497-3099645	'+'	NA	NA	NA	'CNTN4'	NA	NA	NA	NA	NA	NA	NA	NA	NA	NA	NA	NA	NA	NA	'CNTN4'	NA	NA	NA	NA	NA	NA	NA	'CNTN4'	NA	NA	'CNTN4'	NA	NA	NA	NA	NA	NA	NA	NA	NA	NA	NA	NA	NA	NA	NA	NA	NA	NA	NA	NA	NA	NA	NA	NA	NA	NA	NA	NA	NA	NA	NA	NA	NA	NA	NA	NA	NA	NA	NA	'CNTN4'	NA	NA	NA	NA	NA	NA	NA	'CNTN4'	NA	NA	NA	NA	NA	NA	NA	NA	NA	NA	NA	NA	NA	NA
'CNTN5'	ENSG00000149972	chr11:98891683-100229616	'+'	NA	NA	NA	'CNTN5'	NA	NA	NA	NA	NA	NA	NA	NA	NA	NA	NA	NA	NA	NA	NA	'CNTN5'	NA	'CNTN5'	NA	NA	NA	'CNTN5'	NA	NA	NA	'CNTN5'	NA	NA	NA	NA	NA	NA	'CNTN5'	NA	NA	NA	NA	NA	NA	NA	NA	NA	NA	NA	NA	NA	NA	NA	NA	NA	NA	NA	NA	NA	NA	NA	NA	NA	NA	NA	NA	NA	NA	NA	'CNTN5'	'CNTN5'	NA	NA	NA	NA	NA	NA	NA	'CNTN5'	NA	NA	NA	NA	NA	NA	NA	NA	'CNTN5'	NA	NA	NA	NA	NA
'CNTN6'	ENSG00000134115	chr3:1134260-1445901	'+'	NA	NA	NA	NA	NA	NA	NA	NA	NA	NA	NA	NA	NA	NA	NA	NA	NA	NA	NA	NA	NA	NA	NA	NA	NA	'CNTN6'	NA	NA	NA	'CNTN6'	NA	NA	NA	NA	NA	NA	'CNTN6'	NA	'CNTN6'	NA	NA	NA	NA	NA	NA	NA	NA	NA	NA	NA	NA	NA	NA	NA	NA	NA	NA	NA	NA	NA	NA	NA	NA	NA	NA	NA	NA	NA	NA	'CNTN6'	NA	NA	NA	NA	NA	NA	NA	'CNTN6'	NA	NA	NA	NA	NA	NA	NA	NA	'CNTN6'	NA	NA	NA	NA	NA
'CNTNAP1'	ENSG00000108797	chr17:40834631-40851832	'+'	NA	NA	'CNTNAP1'	'CNTNAP1'	NA	NA	NA	NA	NA	NA	NA	NA	NA	NA	NA	NA	NA	NA	NA	NA	NA	NA	NA	NA	'CNTNAP1'	NA	NA	NA	'CNTNAP1'	NA	NA	NA	NA	NA	NA	NA	'CNTNAP1'	NA	NA	NA	NA	NA	NA	NA	'CNTNAP1'	NA	NA	NA	NA	NA	NA	NA	NA	NA	NA	NA	NA	NA	NA	NA	NA	NA	NA	NA	NA	NA	'CNTNAP1'	NA	NA	'CNTNAP1'	NA	NA	NA	'CNTNAP1'	NA	NA	NA	'CNTNAP1'	NA	NA	NA	NA	NA	NA	NA	'CNTNAP1'	'CNTNAP1'	'CNTNAP1'	NA	NA	NA	NA
'CNTNAP2'	ENSG00000174469	chr7:145813453-148118090	'+'	NA	NA	NA	NA	NA	NA	NA	NA	NA	NA	NA	NA	NA	NA	NA	NA	NA	NA	'CNTNAP2'	NA	NA	NA	NA	NA	'CNTNAP2'	NA	NA	NA	NA	NA	'CNTNAP2'	NA	NA	NA	NA	NA	'CNTNAP2'	NA	'CNTNAP2'	NA	NA	NA	NA	NA	NA	NA	NA	NA	NA	NA	NA	NA	NA	NA	NA	NA	NA	NA	NA	NA	NA	NA	NA	NA	NA	NA	NA	NA	'CNTNAP2'	'CNTNAP2'	NA	NA	NA	'CNTNAP2'	'CNTNAP2'	NA	NA	'CNTNAP2'	NA	NA	NA	NA	NA	NA	NA	'CNTNAP2'	NA	NA	NA	NA	NA	NA
'CNTNAP3'	ENSG00000106714	chr9:39072764-39288312	'-'	NA	NA	NA	NA	NA	NA	NA	NA	NA	NA	NA	NA	NA	NA	NA	NA	NA	NA	NA	NA	NA	NA	NA	NA	NA	'CNTNAP3'	NA	NA	NA	'CNTNAP3'	NA	NA	NA	NA	NA	NA	NA	NA	NA	NA	NA	NA	NA	NA	NA	NA	NA	NA	NA	NA	NA	NA	NA	NA	NA	NA	NA	NA	NA	NA	NA	NA	NA	NA	NA	NA	NA	NA	NA	NA	NA	NA	NA	NA	NA	NA	NA	'CNTNAP3'	NA	NA	NA	NA	NA	NA	NA	NA	NA	NA	NA	NA	NA	NA
'CNTNAP3B'	ENSG00000154529	chr9:43684902-43924049	'+'	NA	NA	NA	NA	NA	NA	NA	NA	NA	NA	NA	NA	NA	NA	NA	NA	NA	NA	NA	NA	NA	NA	NA	NA	NA	'CNTNAP3B'	NA	NA	NA	'CNTNAP3B'	NA	NA	NA	NA	NA	NA	NA	NA	NA	NA	NA	NA	NA	NA	NA	NA	NA	NA	NA	NA	NA	NA	NA	NA	NA	NA	NA	NA	NA	NA	NA	NA	NA	NA	NA	NA	NA	NA	NA	NA	NA	NA	NA	NA	NA	NA	NA	'CNTNAP3B'	NA	NA	NA	NA	NA	NA	NA	NA	NA	NA	NA	NA	NA	NA
'CNTNAP4'	ENSG00000152910	chr16:76311176-76593135	'+'	NA	NA	'CNTNAP4'	NA	NA	NA	NA	NA	NA	NA	NA	NA	NA	NA	NA	NA	NA	'CNTNAP4'	NA	NA	NA	NA	NA	NA	NA	NA	'CNTNAP4'	NA	'CNTNAP4'	NA	NA	NA	NA	NA	NA	NA	NA	'CNTNAP4'	NA	NA	NA	NA	NA	NA	NA	NA	NA	NA	NA	NA	NA	NA	NA	NA	NA	NA	NA	NA	NA	NA	NA	NA	NA	NA	NA	NA	'CNTNAP4'	NA	NA	NA	NA	NA	'CNTNAP4'	NA	NA	NA	NA	'CNTNAP4'	NA	NA	NA	NA	NA	NA	NA	NA	'CNTNAP4'	NA	NA	NA	NA	NA
'CNTNAP5'	ENSG00000155052	chr2:124782864-125672864	'+'	NA	NA	NA	'CNTNAP5'	NA	NA	NA	NA	NA	NA	NA	NA	NA	NA	NA	NA	NA	NA	NA	NA	NA	NA	NA	NA	NA	'CNTNAP5'	NA	NA	NA	'CNTNAP5'	NA	NA	NA	NA	NA	NA	NA	'CNTNAP5'	NA	NA	'CNTNAP5'	NA	NA	NA	NA	NA	NA	NA	NA	NA	NA	NA	NA	NA	NA	NA	NA	NA	NA	NA	NA	NA	NA	NA	NA	NA	NA	NA	NA	NA	NA	NA	NA	NA	NA	NA	NA	'CNTNAP5'	NA	NA	NA	NA	NA	NA	NA	NA	NA	NA	NA	NA	NA	NA
'CNTRL'	ENSG00000119397	chr9:123837141-123939888	'+'	NA	NA	'CNTRL'	NA	NA	NA	NA	NA	'CNTRL'	NA	NA	NA	NA	NA	NA	NA	NA	NA	NA	NA	NA	NA	NA	NA	NA	'CNTRL'	NA	NA	NA	'CNTRL'	NA	NA	NA	NA	NA	NA	NA	NA	NA	NA	NA	NA	NA	NA	NA	NA	NA	NA	NA	NA	NA	NA	NA	NA	NA	NA	NA	NA	NA	NA	NA	NA	NA	NA	NA	NA	NA	NA	NA	NA	NA	NA	NA	NA	NA	NA	NA	'CNTRL'	NA	NA	NA	NA	NA	NA	NA	NA	NA	NA	NA	NA	NA	NA
'CNTROB'	ENSG00000170037	chr17:7835419-7853236	'+'	NA	NA	'CNTROB'	NA	NA	NA	NA	NA	'CNTROB'	NA	NA	NA	NA	NA	NA	NA	NA	NA	NA	NA	NA	NA	NA	NA	NA	NA	'CNTROB'	NA	NA	NA	'CNTROB'	NA	NA	NA	NA	NA	NA	NA	NA	NA	NA	NA	NA	NA	NA	NA	NA	NA	NA	NA	NA	NA	NA	NA	NA	NA	NA	NA	NA	NA	NA	NA	NA	NA	NA	NA	NA	NA	NA	NA	NA	NA	NA	NA	NA	NA	NA	'CNTROB'	NA	NA	NA	NA	NA	NA	NA	NA	NA	NA	NA	NA	NA	NA
'COA1'	ENSG00000106603	chr7:43648055-43769316	'-'	NA	NA	'COA1'	NA	NA	NA	NA	NA	'COA1'	NA	NA	NA	NA	NA	NA	NA	NA	NA	NA	NA	NA	NA	NA	NA	NA	NA	'COA1'	NA	NA	NA	'COA1'	NA	NA	NA	NA	NA	NA	NA	NA	NA	NA	NA	NA	NA	NA	NA	NA	NA	NA	NA	NA	NA	NA	NA	NA	NA	NA	NA	NA	NA	NA	NA	NA	NA	NA	NA	NA	NA	NA	NA	NA	NA	NA	NA	NA	NA	NA	'COA1'	NA	NA	NA	NA	NA	NA	NA	NA	NA	NA	NA	NA	NA	NA
'COA3'	ENSG00000183978	chr17:40947165-40950722	'-'	NA	NA	'COA3'	NA	NA	NA	NA	NA	NA	NA	NA	NA	NA	NA	NA	NA	NA	NA	NA	NA	NA	NA	NA	NA	'COA3'	NA	NA	NA	'COA3'	NA	NA	NA	NA	NA	NA	NA	NA	NA	NA	NA	NA	NA	NA	NA	NA	NA	NA	NA	NA	NA	NA	NA	NA	NA	NA	NA	NA	NA	NA	NA	NA	NA	NA	NA	NA	NA	'COA3'	NA	NA	NA	NA	NA	NA	NA	NA	NA	NA	'COA3'	NA	NA	NA	NA	NA	NA	NA	NA	NA	NA	NA	NA	NA	NA
'COA4'	ENSG00000181924	chr11:73583712-73588033	'-'	NA	NA	NA	NA	NA	NA	NA	NA	NA	NA	NA	NA	NA	NA	NA	NA	NA	NA	NA	NA	NA	NA	NA	NA	NA	NA	'COA4'	NA	'COA4'	NA	NA	NA	NA	NA	NA	NA	NA	NA	NA	NA	NA	NA	NA	NA	NA	NA	NA	NA	NA	NA	NA	NA	NA	NA	NA	NA	NA	NA	NA	NA	NA	NA	NA	NA	NA	NA	NA	NA	NA	NA	NA	NA	NA	NA	NA	NA	NA	'COA4'	NA	NA	NA	NA	NA	NA	NA	NA	NA	NA	NA	NA	NA	NA
'COA5'	ENSG00000183513	chr2:99215773-99224978	'-'	NA	NA	'COA5'	NA	NA	NA	NA	NA	NA	NA	NA	NA	NA	NA	NA	NA	NA	NA	NA	NA	NA	NA	NA	NA	'COA5'	NA	NA	NA	'COA5'	NA	NA	NA	NA	NA	NA	NA	NA	NA	NA	NA	NA	NA	NA	NA	NA	NA	NA	NA	NA	NA	NA	NA	NA	NA	NA	NA	NA	NA	NA	NA	NA	NA	NA	NA	NA	NA	'COA5'	NA	NA	NA	NA	NA	NA	NA	NA	NA	NA	'COA5'	NA	NA	NA	NA	NA	NA	NA	NA	NA	NA	NA	NA	NA	NA
'COA6'	ENSG00000168275	chr1:234509202-234519795	'+'	NA	NA	'COA6'	NA	NA	NA	NA	NA	NA	NA	NA	NA	NA	NA	NA	NA	NA	NA	NA	NA	NA	NA	NA	NA	'COA6'	NA	NA	NA	'COA6'	NA	NA	NA	NA	NA	NA	NA	NA	NA	NA	NA	NA	NA	NA	NA	NA	NA	NA	NA	NA	NA	NA	NA	NA	NA	NA	NA	NA	NA	NA	NA	NA	NA	NA	NA	NA	NA	'COA6'	NA	NA	NA	NA	NA	NA	NA	NA	NA	NA	'COA6'	NA	NA	NA	NA	NA	NA	NA	NA	NA	NA	NA	NA	NA	NA
'SELRC1'	ENSG00000162377	chr1:53152508-53164038	'-'	NA	NA	NA	NA	NA	NA	NA	NA	NA	NA	NA	NA	NA	NA	NA	NA	NA	NA	NA	NA	NA	NA	NA	NA	NA	NA	'COA7'	NA	NA	NA	'COA7'	NA	NA	NA	NA	NA	NA	NA	NA	NA	NA	NA	NA	NA	NA	NA	NA	NA	NA	NA	NA	NA	NA	NA	NA	NA	NA	NA	NA	NA	NA	NA	NA	NA	NA	NA	NA	NA	NA	NA	NA	NA	NA	NA	NA	NA	NA	'COA7'	NA	NA	NA	NA	NA	NA	NA	NA	NA	NA	NA	NA	NA	NA
'COASY'	ENSG00000068120	chr17:40713485-40718295	'+'	NA	NA	NA	NA	NA	NA	NA	NA	NA	NA	NA	NA	NA	NA	NA	NA	NA	NA	NA	NA	NA	NA	NA	NA	'COASY'	NA	NA	NA	'COASY'	NA	NA	NA	NA	NA	NA	NA	NA	NA	NA	NA	NA	NA	NA	NA	NA	NA	NA	NA	NA	NA	NA	NA	NA	NA	NA	NA	NA	NA	NA	NA	NA	NA	NA	NA	NA	NA	NA	NA	NA	NA	NA	NA	NA	'COASY'	'COASY'	NA	NA	'COASY'	NA	NA	NA	NA	NA	NA	NA	'COASY'	NA	NA	NA	NA	NA	NA
'COBL'	ENSG00000106078	chr7:51083909-51384515	'-'	NA	NA	'COBL'	NA	NA	NA	NA	NA	NA	NA	'COBL'	NA	'COBL'	NA	NA	NA	NA	NA	NA	NA	NA	NA	NA	NA	'COBL'	NA	NA	NA	'COBL'	NA	NA	NA	NA	NA	NA	NA	NA	NA	NA	NA	NA	NA	NA	NA	NA	NA	NA	NA	NA	NA	NA	NA	NA	NA	NA	NA	NA	NA	NA	NA	NA	NA	NA	NA	NA	NA	'COBL'	NA	NA	NA	NA	NA	NA	NA	NA	NA	NA	'COBL'	NA	NA	NA	NA	NA	NA	NA	NA	NA	NA	NA	NA	NA	NA
'COBLL1'	ENSG00000082438	chr2:165510134-165700189	'-'	NA	NA	'COBLL1'	NA	NA	NA	NA	NA	'COBLL1'	'COBLL1'	NA	NA	NA	NA	NA	NA	NA	NA	NA	NA	NA	NA	NA	NA	NA	NA	'COBLL1'	NA	NA	NA	'COBLL1'	NA	NA	NA	NA	NA	NA	NA	NA	NA	NA	NA	NA	NA	NA	NA	NA	NA	NA	NA	NA	NA	NA	NA	NA	NA	NA	NA	NA	NA	NA	NA	NA	NA	NA	NA	NA	NA	NA	NA	NA	NA	NA	NA	NA	NA	NA	'COBLL1'	NA	NA	NA	NA	NA	NA	NA	NA	NA	NA	NA	NA	NA	NA
'COCH'	ENSG00000100473	chr14:31343720-31364271	'+'	NA	NA	'COCH'	NA	NA	NA	NA	NA	'COCH'	NA	'COCH'	NA	NA	NA	NA	NA	NA	NA	NA	NA	NA	NA	NA	NA	NA	'COCH'	NA	NA	NA	'COCH'	NA	NA	NA	NA	NA	NA	'COCH'	NA	NA	NA	NA	NA	NA	NA	NA	NA	NA	NA	NA	NA	NA	NA	NA	NA	NA	NA	NA	NA	NA	NA	NA	NA	NA	NA	NA	NA	NA	NA	NA	NA	NA	NA	NA	NA	NA	NA	NA	'COCH'	NA	NA	NA	NA	NA	NA	NA	NA	NA	NA	NA	NA	'COCH'	NA
'COG1'	ENSG00000166685	chr17:71189129-71204646	'+'	NA	NA	'COG1'	NA	NA	NA	NA	NA	NA	NA	NA	NA	NA	NA	NA	NA	NA	NA	NA	NA	NA	NA	NA	NA	'COG1'	NA	NA	NA	'COG1'	NA	NA	NA	NA	NA	NA	NA	NA	NA	NA	NA	NA	NA	NA	NA	NA	NA	NA	NA	NA	NA	NA	NA	NA	NA	NA	NA	NA	NA	NA	NA	NA	NA	NA	NA	NA	NA	'COG1'	NA	NA	'COG1'	NA	NA	NA	NA	NA	NA	NA	'COG1'	NA	NA	NA	NA	NA	NA	NA	NA	NA	NA	NA	NA	NA	NA
'COG2'	ENSG00000135775	chr1:230778235-230829728	'+'	NA	NA	'COG2'	NA	NA	NA	NA	NA	'COG2'	NA	NA	NA	NA	NA	NA	NA	NA	NA	NA	NA	NA	NA	NA	NA	NA	NA	'COG2'	NA	NA	NA	'COG2'	NA	NA	NA	NA	NA	NA	NA	NA	NA	NA	NA	NA	NA	NA	NA	NA	NA	NA	NA	NA	NA	NA	NA	NA	NA	NA	NA	NA	NA	NA	NA	NA	NA	NA	NA	NA	NA	NA	NA	NA	NA	NA	NA	NA	NA	NA	'COG2'	NA	NA	NA	NA	NA	NA	NA	NA	NA	NA	NA	NA	NA	NA
'COG3'	ENSG00000136152	chr13:46039060-46110765	'+'	NA	NA	'COG3'	NA	NA	NA	NA	NA	'COG3'	NA	NA	NA	NA	NA	NA	NA	NA	NA	NA	NA	NA	NA	NA	NA	NA	NA	'COG3'	NA	NA	NA	'COG3'	NA	NA	NA	NA	NA	NA	NA	NA	NA	NA	'COG3'	NA	NA	NA	NA	NA	NA	NA	NA	NA	NA	NA	NA	NA	NA	NA	NA	NA	NA	NA	NA	NA	NA	NA	NA	NA	NA	NA	NA	NA	NA	NA	'COG3'	'COG3'	NA	NA	'COG3'	NA	NA	NA	NA	NA	NA	NA	'COG3'	NA	NA	NA	NA	NA	NA
'COG4'	ENSG00000103051	chr16:70514471-70557468	'-'	NA	NA	'COG4'	NA	NA	NA	NA	NA	'COG4'	NA	NA	NA	NA	NA	NA	NA	NA	NA	NA	NA	NA	NA	NA	NA	'COG4'	NA	NA	NA	'COG4'	NA	NA	NA	NA	NA	NA	NA	NA	NA	NA	NA	NA	NA	NA	NA	NA	NA	NA	NA	NA	NA	NA	NA	NA	NA	NA	NA	NA	NA	NA	NA	NA	NA	NA	NA	NA	NA	NA	NA	NA	NA	NA	NA	NA	NA	NA	NA	NA	'COG4'	NA	NA	NA	NA	NA	NA	NA	NA	NA	NA	NA	NA	NA	NA
'COG5'	ENSG00000164597	chr7:106842000-107204959	'-'	NA	NA	NA	NA	NA	NA	NA	NA	NA	NA	NA	NA	NA	NA	NA	NA	NA	NA	NA	NA	NA	NA	NA	NA	NA	NA	'COG5'	NA	NA	NA	'COG5'	NA	NA	NA	NA	NA	NA	NA	NA	NA	NA	NA	NA	NA	NA	NA	NA	NA	NA	NA	NA	NA	NA	NA	NA	NA	NA	NA	NA	NA	NA	NA	NA	NA	NA	NA	NA	NA	NA	NA	NA	NA	NA	NA	NA	NA	NA	'COG5'	NA	NA	NA	NA	NA	NA	NA	NA	NA	NA	NA	NA	NA	NA
'COG6'	ENSG00000133103	chr13:40229764-40365802	'+'	NA	NA	'COG6'	NA	NA	NA	NA	NA	NA	NA	NA	NA	NA	NA	NA	NA	NA	NA	NA	NA	NA	NA	NA	NA	NA	NA	'COG6'	NA	NA	NA	'COG6'	NA	NA	NA	NA	NA	NA	NA	NA	NA	NA	NA	NA	NA	NA	NA	NA	NA	NA	NA	NA	NA	NA	NA	NA	NA	NA	NA	NA	NA	NA	NA	NA	NA	NA	NA	'COG6'	NA	NA	NA	NA	NA	NA	NA	NA	NA	NA	'COG6'	NA	NA	NA	NA	NA	NA	NA	NA	NA	NA	NA	NA	NA	NA
'COG7'	ENSG00000168434	chr16:23399814-23464501	'-'	NA	NA	NA	NA	NA	NA	NA	NA	NA	NA	NA	NA	NA	NA	NA	NA	NA	NA	NA	NA	NA	NA	NA	NA	NA	NA	'COG7'	NA	NA	NA	'COG7'	NA	NA	NA	NA	NA	NA	NA	NA	NA	NA	NA	NA	NA	NA	NA	NA	NA	NA	NA	NA	NA	NA	NA	NA	NA	NA	NA	NA	NA	NA	NA	NA	NA	NA	NA	NA	NA	NA	NA	NA	NA	NA	NA	NA	NA	NA	'COG7'	NA	NA	NA	NA	NA	NA	NA	NA	NA	NA	NA	NA	NA	NA
'COG8'	ENSG00000213380	chr16:69354043-69373570	'-'	NA	NA	'COG8'	NA	NA	NA	NA	NA	'COG8'	NA	NA	NA	NA	NA	NA	NA	NA	NA	NA	NA	NA	NA	NA	NA	NA	NA	'COG8'	NA	NA	NA	'COG8'	NA	NA	NA	NA	NA	NA	NA	NA	NA	NA	NA	NA	NA	NA	NA	NA	NA	NA	NA	NA	NA	NA	NA	NA	NA	NA	NA	NA	NA	NA	NA	NA	NA	NA	NA	NA	NA	NA	NA	NA	NA	NA	NA	NA	NA	NA	'COG8'	NA	NA	NA	NA	NA	NA	NA	NA	NA	NA	NA	NA	NA	NA
'COIL'	ENSG00000121058	chr17:55015548-55038415	'-'	NA	NA	'COIL'	NA	NA	NA	NA	NA	'COIL'	NA	NA	NA	NA	NA	NA	NA	NA	NA	NA	NA	NA	NA	NA	NA	NA	NA	'COIL'	NA	NA	NA	'COIL'	NA	NA	NA	NA	NA	NA	NA	NA	NA	NA	NA	NA	NA	NA	NA	NA	NA	NA	NA	NA	NA	NA	NA	NA	NA	NA	NA	NA	NA	NA	NA	NA	NA	NA	NA	NA	NA	NA	NA	NA	NA	NA	NA	NA	NA	NA	'COIL'	NA	NA	NA	NA	NA	NA	NA	NA	NA	NA	NA	NA	NA	NA
'COL10A1'	ENSG00000123500	chr6:116440086-116479910	'-'	NA	NA	NA	NA	NA	NA	NA	NA	NA	NA	NA	NA	NA	NA	NA	NA	NA	NA	NA	NA	NA	NA	NA	NA	NA	'COL10A1'	NA	NA	NA	'COL10A1'	NA	NA	NA	NA	NA	NA	NA	NA	NA	NA	NA	NA	NA	NA	NA	NA	NA	NA	NA	NA	NA	NA	NA	NA	NA	NA	NA	NA	NA	NA	NA	NA	NA	'COL10A1'	NA	NA	NA	NA	NA	NA	NA	NA	NA	NA	NA	NA	NA	'COL10A1'	NA	NA	NA	NA	NA	NA	NA	NA	NA	NA	NA	NA	NA	NA
'COL11A1'	ENSG00000060718	chr1:103342023-103574052	'-'	NA	NA	'COL11A1'	NA	NA	NA	NA	NA	'COL11A1'	NA	NA	NA	NA	NA	NA	NA	NA	NA	NA	NA	NA	NA	NA	NA	NA	NA	'COL11A1'	NA	NA	NA	'COL11A1'	NA	NA	NA	NA	NA	NA	NA	NA	NA	NA	'COL11A1'	NA	NA	NA	NA	NA	NA	NA	NA	NA	NA	NA	NA	NA	NA	NA	NA	NA	NA	NA	NA	NA	'COL11A1'	NA	NA	NA	NA	NA	NA	NA	NA	NA	NA	NA	NA	NA	'COL11A1'	NA	NA	NA	NA	NA	NA	NA	NA	NA	NA	NA	NA	NA	NA
'COL11A2'	ENSG00000204248	chr6:33130458-33160276	'-'	NA	NA	NA	NA	NA	NA	NA	NA	NA	NA	NA	NA	NA	NA	NA	NA	NA	NA	NA	NA	NA	NA	NA	NA	NA	NA	'COL11A2'	NA	NA	NA	'COL11A2'	NA	NA	NA	NA	NA	NA	NA	NA	NA	NA	NA	'COL11A2'	NA	NA	NA	NA	NA	NA	NA	NA	NA	NA	NA	NA	NA	NA	NA	NA	NA	NA	NA	NA	'COL11A2'	NA	NA	NA	NA	NA	NA	NA	NA	NA	NA	NA	NA	NA	'COL11A2'	NA	NA	NA	NA	NA	NA	NA	NA	NA	NA	NA	NA	NA	NA
'COL12A1'	ENSG00000111799	chr6:75794042-75915767	'-'	NA	NA	NA	NA	NA	NA	NA	NA	NA	NA	'COL12A1'	NA	NA	NA	NA	NA	NA	NA	NA	NA	NA	NA	NA	NA	NA	NA	'COL12A1'	NA	NA	'COL12A1'	NA	NA	NA	NA	NA	NA	NA	NA	NA	NA	'COL12A1'	NA	'COL12A1'	NA	NA	NA	NA	NA	NA	NA	NA	NA	NA	NA	NA	NA	NA	NA	NA	NA	NA	NA	NA	'COL12A1'	NA	NA	NA	NA	NA	NA	NA	NA	NA	NA	NA	NA	NA	'COL12A1'	NA	NA	NA	NA	NA	NA	NA	NA	NA	NA	NA	NA	NA	NA
'COL13A1'	ENSG00000197467	chr10:71561644-71724031	'+'	NA	NA	NA	NA	NA	NA	NA	NA	NA	NA	NA	NA	NA	NA	NA	NA	NA	NA	NA	NA	NA	NA	NA	NA	NA	'COL13A1'	NA	NA	NA	'COL13A1'	NA	NA	NA	NA	NA	NA	'COL13A1'	NA	NA	NA	NA	NA	NA	NA	NA	NA	NA	NA	NA	NA	NA	NA	NA	NA	NA	NA	NA	NA	NA	NA	NA	NA	NA	'COL13A1'	NA	NA	NA	NA	NA	NA	NA	NA	NA	NA	NA	NA	NA	'COL13A1'	NA	NA	NA	NA	NA	NA	NA	NA	NA	NA	NA	NA	NA	NA
'COL14A1'	ENSG00000187955	chr8:121072019-121384275	'+'	NA	NA	NA	NA	NA	NA	NA	NA	NA	NA	NA	NA	NA	NA	NA	NA	NA	NA	NA	NA	NA	NA	NA	NA	NA	'COL14A1'	NA	NA	NA	'COL14A1'	NA	NA	NA	NA	NA	NA	NA	NA	NA	NA	NA	NA	NA	NA	NA	NA	NA	NA	NA	NA	NA	NA	NA	NA	NA	NA	NA	NA	NA	NA	NA	NA	NA	'COL14A1'	NA	NA	NA	NA	NA	NA	NA	NA	NA	NA	NA	NA	NA	'COL14A1'	NA	NA	NA	NA	NA	NA	NA	NA	NA	NA	NA	NA	NA	NA
'COL15A1'	ENSG00000204291	chr9:101705461-101833069	'+'	NA	NA	'COL15A1'	NA	NA	NA	NA	NA	'COL15A1'	NA	NA	NA	NA	NA	NA	NA	NA	NA	NA	NA	NA	NA	NA	NA	NA	'COL15A1'	NA	NA	NA	'COL15A1'	NA	NA	NA	NA	NA	NA	NA	NA	NA	NA	NA	NA	NA	NA	NA	NA	NA	NA	NA	NA	NA	NA	NA	NA	NA	NA	NA	NA	NA	NA	NA	NA	NA	'COL15A1'	NA	NA	NA	NA	NA	NA	NA	NA	NA	NA	NA	NA	NA	'COL15A1'	NA	NA	NA	NA	NA	NA	NA	NA	NA	NA	NA	'COL15A1'	'COL15A1'	NA
'COL16A1'	ENSG00000084636	chr1:32117848-32169920	'-'	NA	NA	NA	NA	NA	NA	NA	NA	NA	NA	NA	NA	NA	NA	NA	NA	NA	NA	NA	NA	NA	NA	NA	NA	'COL16A1'	NA	NA	NA	'COL16A1'	NA	NA	NA	NA	NA	NA	NA	NA	NA	NA	NA	NA	NA	NA	NA	NA	NA	NA	NA	NA	NA	NA	NA	NA	NA	NA	NA	NA	NA	NA	NA	NA	NA	NA	'COL16A1'	NA	NA	NA	NA	NA	NA	NA	NA	NA	NA	NA	NA	NA	'COL16A1'	NA	NA	NA	NA	NA	NA	NA	NA	NA	NA	NA	NA	NA	NA
'COL17A1'	ENSG00000065618	chr10:105791044-105845760	'-'	NA	NA	'COL17A1'	NA	NA	NA	NA	NA	'COL17A1'	NA	NA	NA	NA	NA	NA	NA	NA	NA	NA	NA	NA	NA	NA	NA	NA	'COL17A1'	NA	NA	NA	'COL17A1'	NA	NA	NA	NA	NA	NA	NA	NA	NA	NA	NA	NA	NA	NA	NA	NA	NA	NA	NA	NA	NA	NA	NA	NA	NA	NA	NA	NA	NA	NA	NA	NA	NA	'COL17A1'	NA	NA	NA	NA	NA	NA	NA	NA	NA	NA	NA	NA	NA	'COL17A1'	NA	NA	NA	NA	NA	NA	NA	NA	NA	NA	NA	NA	NA	NA
'COL18A1'	ENSG00000182871	chr21:46825052-46933634	'+'	NA	NA	'COL18A1'	NA	NA	NA	NA	NA	'COL18A1'	NA	NA	NA	NA	NA	NA	NA	NA	NA	NA	NA	NA	NA	NA	NA	NA	NA	'COL18A1'	NA	'COL18A1'	NA	NA	NA	NA	NA	NA	NA	NA	NA	NA	NA	NA	NA	NA	NA	NA	NA	NA	NA	NA	NA	NA	NA	NA	NA	NA	NA	NA	NA	NA	NA	NA	NA	NA	'COL18A1'	NA	NA	NA	NA	NA	NA	NA	NA	NA	NA	NA	NA	NA	'COL18A1'	NA	NA	NA	NA	NA	NA	NA	NA	NA	NA	NA	NA	NA	NA
'COL19A1'	ENSG00000082293	chr6:70576463-70919679	'+'	NA	NA	NA	NA	NA	NA	NA	NA	NA	NA	NA	NA	NA	NA	NA	NA	NA	NA	NA	NA	NA	NA	NA	NA	NA	'COL19A1'	NA	NA	NA	'COL19A1'	NA	NA	NA	NA	NA	NA	'COL19A1'	NA	NA	NA	NA	NA	NA	NA	NA	NA	NA	NA	NA	NA	NA	NA	NA	NA	NA	NA	NA	NA	NA	NA	NA	NA	NA	'COL19A1'	NA	NA	NA	NA	NA	NA	NA	NA	NA	NA	NA	NA	NA	'COL19A1'	NA	NA	NA	NA	NA	NA	NA	NA	NA	NA	NA	NA	NA	NA
'COL1A1'	ENSG00000108821	chr17:48260650-48278993	'-'	NA	NA	'COL1A1'	NA	NA	NA	NA	NA	'COL1A1'	NA	NA	NA	NA	NA	NA	NA	NA	NA	NA	NA	NA	NA	NA	NA	NA	'COL1A1'	NA	NA	NA	'COL1A1'	NA	NA	NA	NA	NA	NA	NA	NA	NA	NA	NA	'COL1A1'	NA	NA	'COL1A1'	NA	NA	NA	NA	NA	NA	NA	NA	NA	NA	NA	NA	NA	NA	NA	NA	NA	NA	'COL1A1'	NA	NA	NA	NA	NA	NA	NA	NA	NA	NA	NA	'COL1A1'	'COL1A1'	'COL1A1'	NA	NA	NA	NA	NA	NA	NA	'COL1A1'	NA	NA	NA	NA	'COL1A1'	NA
'COL1A2'	ENSG00000164692	chr7:94023873-94060544	'+'	NA	NA	'COL1A2'	NA	NA	NA	NA	NA	'COL1A2'	NA	NA	NA	NA	NA	NA	NA	NA	NA	NA	NA	NA	NA	NA	NA	NA	NA	'COL1A2'	NA	NA	NA	'COL1A2'	NA	NA	NA	NA	NA	NA	NA	NA	NA	NA	'COL1A2'	'COL1A2'	NA	NA	NA	NA	NA	NA	NA	NA	NA	NA	NA	NA	NA	NA	NA	NA	NA	NA	NA	NA	'COL1A2'	NA	NA	NA	NA	NA	NA	NA	NA	NA	NA	NA	NA	NA	'COL1A2'	NA	NA	NA	NA	NA	NA	NA	NA	NA	NA	NA	'COL1A2'	'COL1A2'	NA
'COL20A1'	ENSG00000101203	chr20:61924538-61966203	'+'	NA	NA	'COL20A1'	NA	NA	NA	NA	NA	NA	NA	NA	NA	NA	NA	NA	NA	NA	NA	NA	NA	NA	NA	NA	NA	NA	NA	'COL20A1'	NA	NA	NA	'COL20A1'	NA	NA	NA	NA	NA	NA	'COL20A1'	NA	NA	NA	NA	NA	NA	NA	NA	NA	NA	NA	NA	NA	NA	NA	NA	NA	NA	NA	NA	NA	NA	NA	NA	NA	'COL20A1'	NA	NA	'COL20A1'	NA	NA	NA	NA	NA	NA	NA	NA	NA	NA	'COL20A1'	NA	NA	NA	NA	NA	NA	NA	NA	NA	NA	NA	NA	NA	NA
'COL21A1'	ENSG00000124749	chr6:55921388-56258892	'-'	NA	NA	NA	NA	NA	NA	NA	NA	NA	NA	NA	NA	NA	NA	NA	NA	NA	NA	NA	NA	NA	NA	NA	NA	NA	'COL21A1'	NA	NA	NA	'COL21A1'	NA	NA	NA	NA	NA	NA	NA	NA	NA	NA	NA	NA	NA	NA	NA	NA	NA	NA	NA	NA	NA	NA	NA	NA	NA	NA	NA	NA	NA	NA	NA	NA	NA	'COL21A1'	NA	NA	NA	NA	NA	NA	NA	NA	NA	NA	NA	NA	NA	'COL21A1'	NA	NA	NA	NA	NA	NA	NA	NA	NA	NA	NA	NA	NA	NA
'COL22A1'	ENSG00000169436	chr8:139600478-139926249	'-'	NA	NA	'COL22A1'	NA	NA	NA	NA	NA	'COL22A1'	NA	NA	NA	NA	NA	NA	NA	NA	NA	NA	NA	NA	NA	NA	NA	NA	'COL22A1'	NA	NA	NA	'COL22A1'	NA	NA	NA	NA	NA	NA	NA	NA	NA	NA	NA	NA	NA	NA	NA	NA	NA	NA	NA	NA	NA	NA	NA	NA	NA	NA	NA	NA	NA	NA	NA	NA	NA	'COL22A1'	NA	NA	NA	NA	NA	NA	NA	NA	NA	NA	NA	NA	NA	'COL22A1'	NA	NA	NA	NA	NA	NA	NA	NA	NA	NA	NA	NA	NA	NA
'COL23A1'	ENSG00000050767	chr5:177664619-178017556	'-'	NA	NA	'COL23A1'	NA	NA	NA	NA	NA	NA	NA	'COL23A1'	NA	NA	NA	NA	NA	NA	NA	NA	NA	NA	NA	NA	NA	NA	NA	'COL23A1'	NA	NA	'COL23A1'	NA	NA	NA	NA	NA	NA	NA	NA	NA	NA	NA	NA	NA	NA	NA	NA	NA	NA	NA	NA	NA	NA	NA	NA	NA	NA	NA	NA	NA	NA	NA	NA	NA	'COL23A1'	NA	NA	'COL23A1'	NA	NA	NA	NA	NA	NA	NA	NA	NA	NA	'COL23A1'	NA	NA	NA	NA	NA	NA	NA	NA	NA	NA	NA	NA	NA	NA
'COL24A1'	ENSG00000171502	chr1:86194916-86622626	'-'	NA	NA	'COL24A1'	NA	NA	NA	NA	NA	NA	NA	NA	NA	NA	NA	NA	NA	NA	NA	NA	NA	NA	NA	NA	NA	NA	NA	'COL24A1'	NA	NA	'COL24A1'	NA	NA	NA	NA	NA	NA	'COL24A1'	NA	NA	NA	NA	NA	NA	NA	NA	NA	NA	NA	NA	NA	NA	NA	NA	NA	NA	NA	NA	NA	NA	NA	NA	NA	NA	'COL24A1'	NA	NA	'COL24A1'	NA	NA	NA	NA	NA	NA	NA	NA	NA	NA	'COL24A1'	NA	NA	NA	NA	NA	NA	NA	NA	NA	NA	NA	NA	NA	NA
'COL25A1'	ENSG00000188517	chr4:109731877-110223813	'-'	NA	NA	'COL25A1'	NA	NA	NA	NA	NA	'COL25A1'	NA	NA	NA	NA	NA	NA	NA	NA	NA	NA	NA	NA	NA	NA	NA	NA	'COL25A1'	NA	NA	NA	'COL25A1'	NA	NA	NA	NA	NA	NA	NA	NA	NA	NA	NA	NA	NA	NA	NA	NA	NA	NA	NA	NA	NA	NA	NA	NA	NA	NA	NA	NA	NA	NA	NA	NA	NA	'COL25A1'	NA	NA	NA	NA	NA	NA	NA	NA	NA	NA	NA	NA	NA	'COL25A1'	NA	NA	NA	NA	NA	NA	NA	NA	NA	NA	NA	NA	NA	NA
'COL26A1'	ENSG00000160963	chr7:101006101-101202304	'+'	NA	NA	NA	NA	NA	NA	NA	NA	NA	NA	NA	NA	NA	NA	NA	NA	NA	NA	NA	NA	NA	NA	NA	NA	'COL26A1'	NA	NA	NA	NA	NA	'COL26A1'	NA	NA	NA	NA	NA	'COL26A1'	NA	NA	NA	NA	NA	NA	NA	NA	NA	NA	NA	NA	NA	NA	NA	NA	NA	NA	NA	NA	NA	NA	NA	NA	NA	NA	'COL26A1'	NA	NA	NA	NA	NA	NA	NA	NA	NA	NA	NA	NA	NA	'COL26A1'	NA	NA	NA	NA	NA	NA	NA	NA	NA	NA	NA	NA	NA	NA
'COL27A1'	ENSG00000196739	chr9:116917840-117074791	'+'	NA	NA	'COL27A1'	NA	NA	NA	NA	NA	'COL27A1'	NA	NA	NA	NA	NA	NA	NA	NA	NA	NA	NA	NA	NA	NA	NA	NA	'COL27A1'	NA	NA	NA	'COL27A1'	NA	NA	NA	NA	NA	NA	'COL27A1'	NA	NA	NA	NA	NA	NA	NA	NA	NA	NA	NA	NA	NA	NA	NA	NA	NA	NA	NA	NA	NA	NA	NA	NA	NA	NA	'COL27A1'	NA	NA	NA	NA	NA	NA	NA	NA	NA	NA	NA	NA	NA	'COL27A1'	NA	NA	NA	NA	NA	NA	NA	NA	NA	NA	NA	NA	NA	NA
'COL28A1'	ENSG00000215018	chr7:7395834-7575484	'-'	NA	NA	NA	NA	NA	NA	NA	NA	NA	NA	NA	NA	NA	NA	NA	NA	NA	NA	NA	NA	NA	NA	NA	NA	NA	'COL28A1'	NA	NA	NA	'COL28A1'	NA	NA	NA	NA	NA	NA	NA	NA	NA	NA	NA	NA	NA	NA	NA	NA	NA	NA	NA	NA	NA	NA	NA	NA	NA	NA	NA	NA	NA	NA	NA	NA	NA	'COL28A1'	NA	NA	NA	NA	NA	NA	NA	NA	NA	NA	NA	NA	NA	'COL28A1'	NA	NA	NA	NA	NA	NA	NA	NA	NA	NA	NA	NA	NA	NA
'COL2A1'	ENSG00000139219	chr12:48366748-48398269	'-'	NA	NA	'COL2A1'	NA	NA	NA	NA	NA	'COL2A1'	NA	NA	NA	NA	NA	NA	NA	NA	NA	NA	NA	NA	NA	NA	NA	NA	'COL2A1'	NA	NA	NA	'COL2A1'	NA	NA	NA	NA	NA	NA	NA	NA	NA	NA	NA	'COL2A1'	NA	NA	'COL2A1'	NA	NA	NA	NA	NA	NA	NA	NA	NA	NA	NA	NA	NA	NA	NA	NA	NA	NA	'COL2A1'	NA	NA	NA	NA	'COL2A1'	NA	NA	NA	NA	NA	NA	NA	NA	'COL2A1'	NA	NA	NA	NA	NA	NA	NA	NA	NA	NA	NA	NA	NA	NA
'COL3A1'	ENSG00000168542	chr2:189839046-189877472	'+'	NA	NA	'COL3A1'	NA	NA	NA	NA	NA	'COL3A1'	NA	NA	NA	NA	NA	NA	NA	NA	NA	'COL3A1'	NA	NA	NA	NA	NA	NA	'COL3A1'	NA	NA	NA	'COL3A1'	NA	NA	NA	NA	NA	NA	NA	NA	NA	NA	NA	'COL3A1'	NA	NA	'COL3A1'	NA	NA	NA	NA	NA	NA	NA	NA	NA	NA	NA	NA	NA	NA	NA	NA	NA	NA	'COL3A1'	NA	NA	NA	NA	NA	NA	NA	NA	NA	NA	NA	NA	NA	'COL3A1'	NA	NA	NA	NA	NA	NA	NA	NA	NA	NA	NA	NA	'COL3A1'	NA
'COL4A1'	ENSG00000187498	chr13:110801318-110959496	'-'	NA	NA	'COL4A1'	NA	NA	NA	NA	NA	'COL4A1'	NA	NA	NA	NA	NA	NA	NA	NA	NA	'COL4A1'	NA	NA	NA	NA	NA	NA	NA	'COL4A1'	NA	NA	NA	'COL4A1'	NA	NA	NA	NA	NA	NA	NA	NA	NA	NA	'COL4A1'	NA	'COL4A1'	NA	NA	NA	NA	NA	'COL4A1'	NA	NA	NA	NA	NA	NA	NA	NA	NA	NA	NA	NA	NA	'COL4A1'	NA	NA	NA	NA	NA	NA	NA	NA	NA	NA	NA	NA	NA	'COL4A1'	NA	NA	NA	NA	NA	NA	NA	NA	NA	NA	NA	'COL4A1'	'COL4A1'	NA
'COL4A2'	ENSG00000134871	chr13:110958159-111165374	'+'	NA	NA	'COL4A2'	NA	NA	NA	NA	NA	'COL4A2'	NA	NA	NA	NA	NA	NA	NA	NA	NA	NA	NA	NA	NA	NA	NA	NA	NA	'COL4A2'	NA	NA	NA	'COL4A2'	NA	NA	NA	NA	NA	NA	NA	NA	NA	NA	NA	'COL4A2'	NA	NA	NA	NA	NA	NA	'COL4A2'	NA	NA	NA	NA	NA	NA	NA	NA	NA	NA	NA	NA	NA	'COL4A2'	NA	NA	NA	NA	NA	NA	NA	NA	NA	NA	NA	NA	NA	'COL4A2'	NA	NA	NA	NA	NA	NA	NA	NA	NA	NA	NA	NA	NA	NA
'COL4A3'	ENSG00000169031	chr2:228029281-228179508	'+'	NA	NA	NA	NA	NA	NA	NA	NA	NA	NA	NA	NA	NA	NA	NA	NA	NA	NA	NA	NA	NA	NA	NA	NA	NA	'COL4A3'	NA	NA	NA	'COL4A3'	NA	NA	NA	NA	NA	NA	NA	NA	NA	NA	NA	NA	NA	NA	NA	NA	NA	NA	NA	'COL4A3'	NA	NA	NA	NA	NA	NA	NA	NA	NA	NA	NA	NA	NA	'COL4A3'	NA	NA	NA	NA	NA	NA	NA	NA	NA	NA	NA	NA	NA	'COL4A3'	NA	NA	NA	NA	NA	NA	NA	NA	NA	NA	NA	NA	NA	NA
'COL4A3BP'	ENSG00000113163	chr5:74664311-74807963	'-'	NA	NA	'COL4A3BP'	NA	NA	NA	NA	NA	NA	NA	NA	NA	NA	NA	NA	NA	NA	NA	NA	NA	NA	NA	NA	NA	'COL4A3BP'	NA	NA	NA	'COL4A3BP'	NA	NA	NA	NA	NA	NA	NA	NA	NA	NA	NA	NA	NA	'COL4A3BP'	NA	NA	NA	NA	NA	NA	NA	NA	NA	NA	NA	NA	NA	NA	NA	NA	NA	NA	NA	NA	NA	NA	NA	'COL4A3BP'	NA	NA	'COL4A3BP'	'COL4A3BP'	NA	NA	NA	NA	NA	NA	'COL4A3BP'	NA	NA	NA	NA	NA	NA	NA	NA	NA	NA	NA	NA	NA	NA
'COL4A4'	ENSG00000081052	chr2:227867427-228028829	'-'	NA	NA	NA	NA	NA	NA	NA	NA	NA	NA	NA	NA	NA	NA	NA	NA	NA	NA	NA	NA	NA	NA	NA	NA	NA	'COL4A4'	NA	NA	NA	'COL4A4'	NA	NA	NA	NA	NA	NA	NA	NA	NA	NA	NA	NA	NA	NA	NA	NA	NA	NA	NA	'COL4A4'	NA	NA	NA	NA	NA	NA	NA	NA	NA	NA	NA	NA	NA	'COL4A4'	NA	NA	NA	NA	NA	NA	NA	NA	NA	NA	NA	NA	NA	'COL4A4'	NA	NA	NA	NA	NA	NA	NA	NA	NA	NA	NA	NA	NA	NA
'COL4A5'	ENSG00000188153	chrX:107683074-107940775	'+'	NA	NA	NA	NA	NA	NA	NA	NA	NA	NA	NA	NA	NA	NA	NA	NA	NA	'COL4A5'	NA	NA	NA	NA	NA	NA	NA	NA	'COL4A5'	NA	'COL4A5'	NA	NA	NA	NA	NA	NA	NA	'COL4A5'	NA	NA	NA	NA	'COL4A5'	'COL4A5'	NA	NA	NA	NA	NA	NA	'COL4A5'	NA	NA	NA	NA	NA	NA	NA	NA	NA	NA	NA	NA	NA	'COL4A5'	NA	NA	NA	NA	NA	NA	NA	NA	'COL4A5'	NA	NA	NA	NA	'COL4A5'	NA	NA	NA	NA	NA	NA	NA	NA	NA	NA	NA	NA	NA	NA
'COL4A6'	ENSG00000197565	chrX:107386780-107682727	'-'	NA	NA	'COL4A6'	NA	NA	NA	NA	NA	'COL4A6'	NA	NA	NA	NA	NA	NA	NA	NA	NA	NA	NA	NA	NA	NA	NA	NA	'COL4A6'	NA	NA	NA	'COL4A6'	NA	NA	NA	NA	NA	NA	NA	NA	NA	'COL4A6'	NA	NA	NA	NA	NA	NA	NA	NA	NA	'COL4A6'	NA	NA	NA	NA	NA	NA	NA	NA	NA	NA	NA	NA	NA	'COL4A6'	NA	NA	NA	NA	NA	NA	NA	NA	NA	NA	NA	NA	NA	'COL4A6'	NA	NA	NA	NA	NA	NA	NA	NA	NA	NA	NA	NA	NA	NA
'COL5A1'	ENSG00000130635	chr9:137533620-137736686	'+'	NA	NA	NA	NA	NA	NA	NA	NA	NA	NA	NA	NA	NA	NA	NA	NA	NA	NA	NA	NA	NA	NA	NA	NA	NA	'COL5A1'	NA	NA	NA	'COL5A1'	NA	NA	NA	NA	NA	NA	NA	NA	NA	NA	NA	'COL5A1'	'COL5A1'	NA	NA	NA	NA	NA	NA	NA	NA	NA	NA	NA	NA	NA	NA	NA	NA	NA	NA	NA	NA	'COL5A1'	NA	NA	NA	NA	NA	NA	NA	NA	NA	NA	NA	NA	NA	'COL5A1'	NA	NA	NA	NA	NA	NA	NA	NA	NA	NA	NA	'COL5A1'	'COL5A1'	NA
'COL5A2'	ENSG00000204262	chr2:189896622-190044605	'-'	NA	NA	'COL5A2'	NA	NA	NA	NA	NA	'COL5A2'	NA	NA	NA	NA	NA	NA	NA	NA	NA	NA	NA	NA	NA	NA	NA	NA	NA	'COL5A2'	NA	NA	NA	'COL5A2'	NA	NA	NA	NA	NA	NA	NA	NA	NA	NA	'COL5A2'	'COL5A2'	NA	NA	NA	NA	NA	NA	NA	NA	NA	NA	NA	NA	NA	NA	NA	NA	NA	NA	NA	NA	'COL5A2'	NA	NA	NA	NA	NA	NA	NA	NA	NA	NA	NA	NA	NA	'COL5A2'	NA	NA	NA	NA	NA	NA	NA	NA	NA	NA	NA	NA	NA	NA
'COL5A3'	ENSG00000080573	chr19:10070237-10121147	'-'	NA	NA	'COL5A3'	NA	NA	NA	NA	NA	NA	NA	NA	NA	NA	NA	NA	NA	NA	NA	NA	NA	NA	NA	NA	NA	'COL5A3'	NA	NA	NA	'COL5A3'	NA	NA	NA	NA	NA	NA	NA	NA	NA	NA	NA	NA	NA	NA	NA	NA	NA	NA	NA	NA	NA	NA	NA	NA	NA	NA	NA	NA	NA	NA	NA	NA	NA	NA	'COL5A3'	NA	NA	'COL5A3'	NA	NA	NA	NA	NA	NA	NA	NA	'COL5A3'	'COL5A3'	'COL5A3'	NA	NA	NA	NA	NA	NA	NA	'COL5A3'	NA	NA	NA	NA	NA	NA
'COL6A1'	ENSG00000142156	chr21:47401651-47424964	'+'	NA	NA	NA	NA	NA	NA	NA	NA	NA	NA	'COL6A1'	NA	NA	NA	NA	NA	NA	NA	NA	NA	NA	NA	NA	NA	'COL6A1'	NA	NA	NA	'COL6A1'	NA	NA	NA	NA	NA	NA	NA	NA	NA	NA	NA	NA	'COL6A1'	NA	NA	NA	NA	NA	NA	NA	NA	NA	NA	NA	NA	NA	NA	NA	NA	NA	NA	NA	NA	NA	'COL6A1'	NA	NA	NA	NA	NA	NA	NA	NA	NA	NA	NA	NA	NA	'COL6A1'	NA	NA	NA	NA	NA	NA	NA	NA	NA	NA	NA	NA	NA	NA
'COL6A2'	ENSG00000142173	chr21:47518011-47552763	'+'	NA	NA	NA	NA	NA	NA	NA	NA	NA	NA	NA	NA	NA	NA	NA	NA	NA	NA	NA	NA	NA	NA	NA	NA	NA	NA	'COL6A2'	NA	NA	NA	'COL6A2'	NA	NA	NA	NA	NA	NA	NA	NA	NA	NA	NA	NA	NA	NA	NA	NA	NA	NA	NA	NA	NA	NA	NA	NA	NA	NA	NA	NA	NA	NA	NA	NA	'COL6A2'	NA	NA	NA	NA	NA	NA	NA	NA	NA	NA	NA	NA	NA	'COL6A2'	NA	NA	NA	NA	NA	NA	NA	NA	NA	NA	NA	'COL6A2'	'COL6A2'	NA
'COL6A3'	ENSG00000163359	chr2:238232646-238323018	'-'	NA	NA	NA	NA	NA	NA	NA	NA	NA	NA	NA	NA	NA	NA	NA	NA	NA	NA	NA	NA	NA	NA	NA	NA	NA	'COL6A3'	NA	NA	NA	'COL6A3'	NA	NA	NA	NA	NA	NA	NA	NA	NA	NA	NA	NA	NA	NA	NA	NA	NA	NA	NA	NA	NA	NA	NA	NA	NA	NA	NA	NA	NA	NA	NA	NA	NA	'COL6A3'	NA	NA	NA	NA	NA	NA	NA	NA	NA	NA	NA	NA	NA	'COL6A3'	NA	NA	NA	NA	NA	NA	NA	NA	NA	NA	NA	NA	'COL6A3'	NA
'COL6A5'	ENSG00000172752	chr3:130064359-130203688	'+'	NA	NA	NA	NA	NA	NA	NA	NA	NA	NA	NA	NA	NA	NA	NA	NA	NA	NA	NA	NA	NA	NA	NA	NA	NA	'COL6A5'	NA	NA	NA	'COL6A5'	NA	NA	NA	NA	NA	NA	NA	NA	NA	NA	NA	NA	'COL6A5'	NA	NA	NA	NA	NA	NA	NA	NA	NA	NA	NA	NA	NA	NA	NA	NA	NA	NA	NA	NA	'COL6A5'	NA	NA	NA	NA	NA	NA	NA	NA	NA	NA	NA	NA	NA	'COL6A5'	NA	NA	NA	NA	NA	NA	NA	NA	NA	NA	NA	NA	NA	NA
'COL6A6'	ENSG00000206384	chr3:130279178-130396999	'+'	NA	NA	NA	NA	NA	NA	NA	NA	NA	NA	NA	NA	NA	NA	NA	NA	NA	NA	NA	NA	NA	NA	NA	NA	NA	'COL6A6'	NA	NA	NA	'COL6A6'	NA	NA	NA	NA	NA	NA	NA	NA	NA	NA	NA	NA	NA	NA	NA	NA	NA	NA	NA	NA	NA	NA	NA	NA	NA	NA	NA	NA	NA	NA	NA	NA	NA	'COL6A6'	NA	NA	NA	NA	NA	NA	NA	NA	NA	NA	NA	NA	NA	'COL6A6'	NA	NA	NA	NA	NA	NA	NA	NA	NA	NA	NA	NA	NA	NA
'COL7A1'	ENSG00000114270	chr3:48601506-48632700	'-'	NA	NA	NA	NA	NA	NA	NA	NA	NA	NA	NA	NA	NA	NA	NA	NA	NA	NA	NA	NA	NA	NA	NA	NA	NA	NA	'COL7A1'	NA	NA	NA	'COL7A1'	NA	NA	NA	NA	NA	NA	NA	NA	NA	NA	NA	NA	NA	NA	NA	NA	NA	NA	NA	NA	NA	NA	NA	NA	NA	NA	NA	NA	NA	NA	NA	NA	'COL7A1'	NA	NA	NA	NA	NA	NA	NA	NA	NA	NA	NA	NA	NA	'COL7A1'	NA	NA	NA	NA	NA	NA	NA	NA	NA	NA	NA	NA	NA	NA
'COL8A1'	ENSG00000144810	chr3:99357319-99518070	'+'	NA	NA	NA	NA	NA	NA	NA	NA	NA	NA	NA	NA	NA	NA	NA	NA	NA	NA	NA	NA	NA	NA	NA	NA	NA	'COL8A1'	NA	NA	NA	'COL8A1'	NA	NA	NA	NA	NA	NA	NA	NA	NA	NA	NA	NA	NA	NA	NA	NA	NA	NA	NA	NA	NA	NA	NA	NA	NA	NA	NA	NA	NA	NA	NA	NA	NA	'COL8A1'	NA	NA	NA	NA	NA	NA	NA	NA	NA	NA	NA	NA	NA	'COL8A1'	NA	NA	NA	NA	NA	NA	NA	NA	NA	NA	NA	NA	'COL8A1'	NA
'COL8A2'	ENSG00000171812	chr1:36560837-36590821	'-'	NA	NA	'COL8A2'	NA	NA	NA	NA	NA	'COL8A2'	NA	NA	NA	NA	NA	NA	NA	NA	'COL8A2'	NA	NA	NA	NA	NA	NA	NA	'COL8A2'	NA	NA	NA	'COL8A2'	NA	NA	NA	NA	NA	NA	NA	NA	NA	NA	NA	NA	NA	NA	NA	NA	NA	NA	NA	NA	NA	NA	NA	NA	NA	NA	NA	NA	NA	NA	NA	NA	NA	'COL8A2'	NA	NA	NA	'COL8A2'	NA	NA	NA	NA	NA	NA	NA	NA	NA	'COL8A2'	NA	NA	NA	NA	NA	NA	NA	NA	NA	NA	NA	NA	NA	NA
'COL9A1'	ENSG00000112280	chr6:70924764-71012786	'-'	NA	NA	'COL9A1'	NA	NA	NA	NA	NA	'COL9A1'	NA	NA	NA	NA	NA	NA	NA	NA	NA	NA	NA	NA	NA	NA	NA	NA	NA	'COL9A1'	NA	NA	NA	'COL9A1'	NA	NA	NA	NA	NA	NA	NA	NA	NA	NA	NA	NA	NA	NA	NA	NA	NA	NA	NA	NA	NA	NA	NA	NA	NA	NA	NA	NA	NA	NA	NA	NA	'COL9A1'	NA	NA	NA	NA	NA	NA	NA	NA	NA	NA	NA	NA	NA	'COL9A1'	NA	NA	NA	NA	NA	NA	NA	NA	NA	NA	NA	NA	NA	NA
'COL9A2'	ENSG00000049089	chr1:40766159-40783488	'-'	NA	NA	NA	NA	NA	NA	NA	NA	NA	NA	NA	NA	NA	NA	NA	NA	NA	'COL9A2'	NA	NA	NA	NA	NA	NA	'COL9A2'	NA	NA	NA	'COL9A2'	NA	NA	NA	NA	NA	NA	NA	'COL9A2'	NA	NA	NA	NA	NA	NA	NA	NA	NA	NA	NA	NA	NA	NA	NA	NA	NA	NA	NA	NA	NA	NA	NA	NA	NA	NA	'COL9A2'	NA	NA	NA	NA	NA	NA	NA	NA	'COL9A2'	NA	NA	NA	NA	'COL9A2'	NA	NA	NA	NA	NA	NA	NA	NA	NA	NA	NA	NA	NA	NA
'COL9A3'	ENSG00000092758	chr20:61447596-61472511	'+'	NA	NA	NA	NA	NA	NA	NA	NA	NA	NA	NA	NA	NA	NA	NA	NA	NA	'COL9A3'	NA	NA	NA	NA	NA	NA	'COL9A3'	NA	NA	NA	'COL9A3'	NA	NA	NA	NA	NA	NA	NA	'COL9A3'	NA	NA	NA	NA	NA	NA	NA	NA	NA	NA	NA	NA	NA	NA	NA	NA	NA	NA	NA	NA	NA	NA	NA	NA	NA	NA	'COL9A3'	NA	NA	NA	NA	NA	NA	NA	NA	'COL9A3'	NA	NA	NA	NA	'COL9A3'	NA	NA	NA	NA	NA	NA	NA	NA	NA	NA	NA	NA	NA	NA
'COLCA1'	ENSG00000196167	chr11:111164114-111175770	'-'	NA	NA	NA	NA	NA	NA	NA	NA	NA	NA	NA	NA	NA	NA	NA	NA	NA	NA	NA	NA	NA	NA	NA	NA	NA	'COLCA1'	NA	NA	NA	'COLCA1'	NA	NA	NA	NA	NA	NA	NA	NA	NA	NA	NA	NA	NA	NA	NA	NA	NA	NA	NA	NA	NA	NA	NA	NA	NA	NA	NA	NA	NA	NA	NA	NA	NA	NA	NA	NA	NA	NA	NA	NA	NA	NA	NA	NA	NA	NA	NA	'COLCA1'	NA	NA	NA	NA	NA	NA	NA	NA	NA	NA	NA	NA	NA	NA
'COLCA2'	ENSG00000214290	chr11:111169565-111179460	'+'	NA	NA	'COLCA2'	NA	NA	NA	NA	NA	NA	NA	NA	NA	NA	NA	NA	NA	NA	NA	NA	NA	NA	NA	NA	NA	NA	NA	'COLCA2'	NA	NA	NA	'COLCA2'	NA	NA	NA	NA	NA	NA	NA	NA	NA	NA	NA	NA	NA	NA	NA	NA	NA	NA	NA	NA	NA	NA	NA	NA	NA	NA	NA	NA	NA	NA	NA	NA	NA	NA	NA	'COLCA2'	NA	NA	NA	NA	NA	NA	NA	NA	NA	NA	'COLCA2'	NA	NA	NA	NA	NA	NA	NA	NA	NA	NA	NA	NA	NA	NA
'COLEC10'	ENSG00000184374	chr8:120007691-120118821	'+'	NA	NA	NA	NA	NA	NA	NA	NA	NA	NA	NA	NA	NA	NA	NA	NA	NA	NA	NA	NA	NA	NA	NA	NA	NA	'COLEC10'	NA	NA	NA	'COLEC10'	NA	NA	NA	NA	NA	NA	NA	NA	NA	NA	NA	NA	NA	NA	NA	NA	NA	NA	NA	NA	NA	NA	NA	NA	NA	NA	NA	NA	NA	NA	NA	NA	NA	NA	NA	NA	NA	NA	NA	NA	NA	NA	NA	NA	NA	NA	NA	'COLEC10'	NA	NA	NA	NA	NA	NA	NA	NA	NA	NA	NA	NA	NA	NA
'COLEC11'	ENSG00000118004	chr2:3642426-3692048	'+'	NA	NA	NA	NA	NA	NA	NA	NA	NA	NA	NA	NA	NA	NA	NA	NA	NA	NA	NA	NA	NA	NA	NA	NA	NA	'COLEC11'	NA	NA	NA	'COLEC11'	NA	NA	NA	NA	NA	NA	NA	NA	NA	NA	NA	NA	NA	NA	NA	NA	NA	NA	NA	NA	NA	NA	NA	NA	NA	NA	NA	NA	NA	NA	NA	NA	NA	NA	NA	NA	NA	NA	NA	NA	NA	NA	NA	NA	NA	NA	NA	'COLEC11'	NA	NA	NA	NA	NA	NA	NA	NA	NA	NA	NA	NA	NA	NA
'COLEC12'	ENSG00000158270	chr18:319361-500722	'-'	NA	NA	'COLEC12'	NA	NA	NA	NA	NA	'COLEC12'	NA	NA	NA	NA	NA	NA	NA	NA	NA	NA	NA	NA	NA	NA	NA	NA	NA	'COLEC12'	NA	NA	NA	'COLEC12'	NA	NA	NA	NA	NA	NA	NA	NA	NA	'COLEC12'	NA	NA	NA	NA	NA	NA	NA	NA	NA	NA	NA	NA	NA	NA	NA	NA	NA	NA	NA	NA	NA	NA	NA	NA	NA	NA	NA	NA	NA	NA	NA	NA	NA	NA	NA	NA	'COLEC12'	NA	NA	NA	NA	NA	NA	NA	NA	NA	NA	NA	NA	NA	NA
'COLGALT1'	ENSG00000130309	chr19:17666403-17693971	'+'	NA	NA	'COLGALT1'	NA	NA	NA	NA	NA	'COLGALT1'	NA	NA	NA	NA	NA	NA	NA	NA	NA	NA	NA	NA	NA	NA	NA	'COLGALT1'	NA	NA	NA	'COLGALT1'	NA	NA	NA	NA	NA	NA	NA	NA	NA	NA	NA	NA	NA	NA	NA	NA	NA	NA	NA	NA	NA	NA	NA	NA	NA	NA	NA	NA	NA	NA	NA	NA	NA	NA	NA	NA	NA	NA	NA	NA	NA	NA	NA	NA	NA	NA	NA	NA	'COLGALT1'	NA	NA	NA	NA	NA	NA	NA	NA	NA	NA	NA	NA	NA	NA
'COLGALT2'	ENSG00000198756	chr1:183898796-184006863	'-'	NA	NA	'COLGALT2'	NA	NA	NA	NA	NA	NA	NA	NA	NA	NA	NA	NA	NA	NA	'COLGALT2'	NA	NA	NA	NA	NA	NA	'COLGALT2'	NA	NA	NA	'COLGALT2'	NA	NA	NA	NA	NA	NA	NA	'COLGALT2'	NA	NA	NA	NA	NA	NA	NA	NA	NA	NA	NA	NA	NA	NA	NA	NA	NA	NA	NA	NA	NA	NA	NA	NA	NA	NA	NA	NA	NA	'COLGALT2'	NA	NA	NA	NA	NA	'COLGALT2'	NA	NA	NA	NA	'COLGALT2'	NA	NA	NA	NA	NA	NA	NA	NA	NA	NA	NA	NA	NA	NA
'COLQ'	ENSG00000206561	chr3:15491640-15563258	'-'	NA	NA	NA	NA	NA	NA	NA	NA	NA	NA	NA	NA	NA	NA	NA	NA	NA	NA	NA	NA	NA	NA	NA	NA	NA	NA	'COLQ'	NA	NA	NA	'COLQ'	NA	NA	NA	NA	NA	NA	NA	NA	NA	NA	NA	NA	NA	NA	NA	NA	NA	NA	NA	NA	NA	NA	NA	NA	NA	NA	NA	NA	NA	NA	NA	NA	NA	NA	NA	NA	NA	NA	NA	NA	NA	NA	NA	NA	NA	NA	'COLQ'	NA	NA	NA	NA	NA	NA	NA	NA	NA	NA	NA	NA	NA	NA
'COMMD1'	ENSG00000173163	chr2:62115859-62374382	'+'	NA	NA	'COMMD1'	NA	NA	NA	NA	NA	NA	NA	NA	NA	NA	NA	NA	NA	NA	NA	NA	NA	NA	NA	NA	NA	'COMMD1'	NA	NA	NA	'COMMD1'	NA	NA	NA	NA	NA	NA	NA	NA	NA	NA	NA	NA	NA	NA	NA	NA	NA	NA	NA	NA	NA	NA	NA	NA	NA	NA	NA	NA	NA	NA	NA	NA	NA	NA	NA	NA	NA	'COMMD1'	NA	NA	NA	NA	NA	NA	NA	NA	NA	NA	'COMMD1'	NA	NA	NA	NA	NA	NA	NA	NA	NA	NA	NA	NA	NA	NA
'COMMD10'	ENSG00000145781	chr5:115420688-115748459	'+'	NA	NA	'COMMD10'	NA	NA	NA	NA	NA	'COMMD10'	NA	NA	NA	NA	NA	NA	NA	NA	NA	NA	NA	NA	NA	NA	NA	NA	NA	'COMMD10'	NA	NA	NA	'COMMD10'	NA	NA	NA	NA	NA	NA	NA	NA	NA	NA	NA	NA	NA	NA	NA	NA	NA	NA	NA	NA	NA	NA	NA	NA	NA	NA	NA	NA	NA	NA	NA	NA	NA	NA	NA	NA	NA	NA	NA	NA	NA	NA	NA	NA	NA	NA	'COMMD10'	NA	NA	NA	NA	NA	NA	NA	NA	NA	NA	NA	NA	NA	NA
'COMMD2'	ENSG00000114744	chr3:149456257-149470286	'-'	NA	NA	'COMMD2'	NA	NA	NA	NA	NA	'COMMD2'	NA	NA	NA	NA	NA	NA	NA	NA	NA	NA	NA	NA	NA	NA	NA	NA	NA	'COMMD2'	NA	NA	NA	'COMMD2'	NA	NA	NA	NA	NA	NA	NA	NA	NA	NA	NA	NA	NA	NA	NA	NA	NA	NA	NA	NA	NA	NA	NA	NA	NA	NA	NA	NA	NA	NA	NA	NA	NA	NA	NA	NA	NA	NA	NA	NA	NA	NA	NA	NA	NA	NA	'COMMD2'	NA	NA	NA	NA	NA	NA	NA	NA	NA	NA	NA	NA	NA	NA
'COMMD3'	ENSG00000148444	chr10:22604903-22609235	'+'	NA	NA	NA	NA	NA	NA	NA	NA	NA	NA	NA	NA	NA	NA	NA	NA	NA	NA	NA	NA	NA	NA	NA	NA	'COMMD3'	NA	NA	NA	'COMMD3'	NA	NA	NA	NA	NA	NA	NA	NA	NA	NA	NA	NA	NA	NA	NA	NA	NA	NA	NA	NA	NA	NA	NA	NA	NA	NA	NA	NA	NA	NA	NA	NA	NA	NA	NA	NA	NA	NA	NA	NA	NA	NA	NA	NA	NA	NA	NA	NA	'COMMD3'	NA	NA	NA	NA	NA	NA	NA	NA	NA	NA	NA	NA	NA	NA
'COMMD3-BMI1'	ENSG00000269897	chr10:22605317-22618471	'+'	NA	NA	NA	NA	NA	NA	NA	NA	NA	NA	'COMMD3-BMI1'	NA	NA	NA	NA	NA	NA	NA	NA	NA	NA	NA	NA	NA	NA	NA	NA	NA	NA	NA	NA	NA	NA	NA	NA	NA	NA	NA	NA	NA	NA	NA	NA	NA	NA	NA	NA	NA	NA	NA	NA	NA	NA	NA	NA	NA	NA	NA	NA	NA	NA	NA	NA	NA	NA	NA	NA	NA	'COMMD3-BMI1'	NA	NA	NA	NA	NA	NA	NA	NA	'COMMD3-BMI1'	NA	NA	NA	NA	NA	NA	NA	NA	NA	NA	NA	NA	NA	NA
'COMMD4'	ENSG00000140365	chr15:75628232-75634268	'+'	NA	NA	NA	NA	NA	NA	NA	NA	NA	NA	NA	NA	NA	NA	NA	NA	NA	NA	NA	NA	NA	NA	NA	NA	NA	NA	'COMMD4'	NA	'COMMD4'	NA	NA	NA	NA	NA	NA	NA	NA	NA	NA	NA	NA	NA	NA	NA	NA	NA	NA	NA	NA	NA	NA	NA	NA	NA	NA	NA	NA	NA	NA	NA	NA	NA	NA	NA	NA	NA	NA	NA	NA	NA	NA	NA	NA	NA	NA	NA	NA	'COMMD4'	NA	NA	NA	NA	NA	NA	NA	NA	NA	NA	NA	NA	NA	NA
'COMMD5'	ENSG00000170619	chr8:146066427-146079121	'-'	NA	NA	'COMMD5'	NA	NA	NA	NA	NA	NA	NA	NA	NA	NA	NA	NA	NA	NA	NA	NA	NA	NA	NA	NA	NA	NA	NA	'COMMD5'	NA	'COMMD5'	NA	NA	NA	NA	NA	NA	NA	NA	NA	NA	NA	NA	NA	NA	NA	NA	NA	NA	NA	NA	NA	NA	NA	NA	NA	NA	NA	NA	NA	NA	NA	NA	NA	NA	NA	NA	NA	'COMMD5'	NA	NA	NA	NA	NA	NA	NA	NA	NA	NA	'COMMD5'	NA	NA	NA	NA	NA	NA	NA	NA	NA	NA	NA	NA	NA	NA
'COMMD6'	ENSG00000188243	chr13:76099350-76123575	'-'	NA	NA	NA	NA	NA	NA	NA	NA	NA	NA	NA	NA	NA	NA	NA	NA	NA	NA	NA	NA	NA	NA	NA	NA	'COMMD6'	NA	NA	NA	'COMMD6'	NA	NA	NA	NA	NA	NA	NA	NA	NA	NA	NA	NA	NA	NA	NA	NA	NA	NA	NA	NA	NA	NA	NA	NA	NA	NA	NA	NA	NA	NA	NA	NA	NA	NA	NA	NA	NA	NA	NA	NA	NA	NA	NA	NA	NA	NA	NA	NA	'COMMD6'	NA	NA	NA	NA	NA	NA	NA	NA	NA	NA	NA	NA	NA	NA
'COMMD7'	ENSG00000149600	chr20:31290493-31331803	'-'	NA	NA	'COMMD7'	NA	NA	NA	NA	NA	NA	NA	NA	NA	NA	NA	NA	NA	NA	NA	NA	NA	NA	NA	NA	NA	'COMMD7'	NA	NA	NA	'COMMD7'	NA	NA	NA	NA	NA	NA	NA	NA	NA	NA	NA	NA	NA	NA	NA	NA	NA	NA	NA	NA	NA	NA	NA	NA	NA	NA	NA	NA	NA	NA	NA	NA	NA	NA	NA	NA	NA	'COMMD7'	NA	NA	NA	NA	NA	NA	NA	NA	NA	NA	'COMMD7'	NA	NA	NA	NA	NA	NA	NA	NA	NA	NA	NA	NA	NA	NA
'COMMD8'	ENSG00000169019	chr4:47452885-47465736	'-'	NA	NA	NA	NA	NA	NA	NA	NA	NA	NA	NA	NA	NA	NA	NA	NA	NA	NA	NA	NA	NA	NA	NA	NA	NA	NA	'COMMD8'	NA	NA	NA	'COMMD8'	NA	NA	NA	NA	NA	NA	NA	NA	NA	NA	NA	NA	NA	NA	NA	NA	NA	NA	NA	NA	NA	NA	NA	NA	NA	NA	NA	NA	NA	NA	NA	NA	NA	NA	NA	NA	NA	NA	NA	NA	NA	NA	NA	NA	NA	NA	'COMMD8'	NA	NA	NA	NA	NA	NA	NA	NA	NA	NA	NA	NA	NA	NA
'COMMD9'	ENSG00000110442	chr11:36295051-36310999	'-'	NA	NA	'COMMD9'	NA	NA	NA	NA	NA	NA	NA	NA	NA	NA	NA	NA	NA	NA	NA	NA	NA	NA	NA	NA	NA	NA	NA	'COMMD9'	NA	NA	NA	'COMMD9'	NA	NA	NA	NA	NA	NA	NA	NA	NA	NA	NA	NA	NA	NA	NA	NA	NA	NA	NA	NA	NA	NA	NA	NA	NA	NA	NA	NA	NA	NA	NA	NA	NA	NA	NA	'COMMD9'	NA	NA	NA	NA	NA	NA	NA	NA	NA	NA	'COMMD9'	NA	NA	NA	NA	NA	NA	NA	NA	NA	NA	NA	NA	NA	NA
'COMP'	ENSG00000105664	chr19:18893583-18902123	'-'	NA	NA	NA	NA	NA	NA	NA	NA	NA	NA	NA	NA	NA	NA	NA	NA	NA	NA	NA	NA	NA	NA	NA	NA	NA	'COMP'	NA	NA	NA	'COMP'	NA	NA	NA	NA	NA	NA	NA	NA	NA	NA	NA	NA	NA	NA	NA	NA	NA	NA	NA	NA	NA	NA	NA	NA	NA	NA	NA	NA	NA	NA	NA	NA	NA	NA	NA	NA	NA	NA	NA	NA	NA	NA	NA	NA	NA	NA	NA	'COMP'	NA	NA	NA	NA	NA	NA	NA	NA	NA	NA	NA	NA	NA	NA
'COMT'	ENSG00000093010	chr22:19929130-19957498	'+'	NA	NA	'COMT'	NA	NA	NA	NA	NA	NA	NA	NA	NA	NA	NA	NA	NA	NA	NA	NA	NA	NA	NA	NA	NA	'COMT'	NA	NA	NA	'COMT'	NA	NA	NA	NA	NA	NA	NA	NA	NA	NA	NA	NA	NA	NA	NA	NA	NA	NA	NA	NA	NA	NA	NA	NA	NA	NA	'COMT'	NA	NA	NA	NA	NA	NA	NA	NA	NA	NA	'COMT'	NA	NA	NA	NA	NA	NA	NA	NA	NA	NA	'COMT'	NA	NA	NA	NA	NA	NA	NA	NA	'COMT'	NA	NA	NA	NA	NA
'COMTD1'	ENSG00000165644	chr10:76993727-76995788	'-'	NA	NA	'COMTD1'	NA	NA	NA	NA	NA	NA	NA	NA	NA	NA	NA	NA	NA	NA	NA	NA	NA	NA	NA	NA	NA	NA	NA	'COMTD1'	NA	NA	NA	'COMTD1'	NA	NA	NA	NA	NA	NA	NA	NA	NA	NA	NA	NA	NA	NA	NA	NA	NA	NA	NA	NA	NA	NA	NA	NA	NA	NA	NA	NA	NA	NA	NA	NA	NA	NA	NA	NA	NA	NA	NA	NA	NA	NA	'COMTD1'	'COMTD1'	NA	NA	'COMTD1'	NA	NA	NA	NA	NA	NA	NA	'COMTD1'	NA	NA	NA	NA	NA	NA
'COPA'	ENSG00000122218	chr1:160259063-160313190	'-'	NA	NA	NA	NA	NA	NA	NA	NA	NA	NA	NA	NA	NA	NA	NA	NA	NA	NA	NA	NA	NA	NA	NA	NA	'COPA'	NA	NA	NA	'COPA'	NA	NA	NA	NA	NA	NA	NA	NA	NA	NA	NA	NA	'COPA'	NA	NA	'COPA'	NA	NA	NA	NA	NA	NA	NA	NA	NA	NA	NA	NA	NA	NA	NA	NA	NA	NA	NA	NA	NA	NA	NA	NA	NA	NA	NA	NA	'COPA'	'COPA'	NA	NA	'COPA'	NA	NA	NA	NA	NA	NA	NA	'COPA'	NA	NA	NA	NA	NA	NA
'COPB1'	ENSG00000129083	chr11:14464986-14521573	'-'	NA	NA	'COPB1'	NA	NA	NA	NA	NA	'COPB1'	NA	NA	NA	NA	NA	NA	NA	NA	NA	NA	NA	NA	NA	NA	NA	'COPB1'	NA	NA	NA	'COPB1'	NA	NA	NA	NA	NA	NA	NA	NA	NA	NA	NA	NA	'COPB1'	'COPB1'	NA	NA	NA	NA	NA	NA	NA	NA	NA	NA	NA	NA	NA	NA	NA	NA	NA	NA	NA	NA	NA	NA	NA	NA	NA	NA	NA	NA	NA	NA	NA	NA	NA	NA	'COPB1'	NA	NA	NA	NA	NA	NA	NA	NA	NA	NA	NA	NA	NA	NA
'COPB2'	ENSG00000184432	chr3:139074442-139108574	'-'	NA	NA	'COPB2'	NA	NA	NA	NA	NA	'COPB2'	NA	NA	NA	NA	NA	NA	NA	NA	NA	NA	NA	NA	NA	NA	NA	'COPB2'	NA	NA	NA	'COPB2'	NA	NA	NA	NA	NA	NA	NA	NA	NA	NA	NA	NA	'COPB2'	NA	'COPB2'	NA	NA	NA	NA	NA	NA	NA	NA	NA	NA	NA	NA	NA	NA	NA	NA	NA	NA	NA	NA	NA	NA	NA	NA	NA	NA	NA	NA	NA	'COPB2'	'COPB2'	NA	NA	'COPB2'	NA	NA	NA	NA	NA	NA	NA	'COPB2'	NA	NA	NA	NA	NA	NA
'COPE'	ENSG00000105669	chr19:19010323-19030206	'-'	NA	NA	NA	NA	NA	NA	NA	NA	NA	NA	NA	NA	NA	NA	NA	NA	NA	NA	NA	NA	NA	NA	NA	NA	'COPE'	NA	NA	NA	'COPE'	NA	NA	NA	NA	NA	NA	NA	NA	NA	NA	NA	NA	NA	NA	NA	NA	NA	NA	NA	NA	NA	NA	NA	NA	NA	NA	NA	NA	NA	NA	NA	NA	NA	NA	NA	NA	NA	NA	NA	NA	NA	NA	NA	NA	NA	NA	NA	NA	'COPE'	NA	NA	NA	NA	NA	NA	NA	NA	NA	NA	NA	NA	NA	NA
'COPG1'	ENSG00000181789	chr3:128968449-128996614	'+'	NA	NA	NA	NA	NA	NA	NA	NA	NA	NA	NA	NA	'COPG1'	NA	NA	NA	NA	NA	NA	NA	NA	NA	NA	NA	'COPG1'	NA	NA	NA	'COPG1'	NA	NA	NA	NA	NA	NA	NA	NA	NA	NA	NA	NA	NA	'COPG1'	NA	NA	NA	NA	NA	NA	NA	NA	NA	NA	NA	NA	NA	NA	NA	NA	NA	NA	NA	NA	NA	NA	NA	NA	NA	NA	'COPG1'	NA	NA	NA	'COPG1'	'COPG1'	NA	NA	'COPG1'	NA	NA	NA	NA	NA	NA	NA	'COPG1'	NA	NA	NA	NA	NA	NA
'COPG2'	ENSG00000158623	chr7:130146089-130353598	'-'	NA	NA	'COPG2'	NA	NA	NA	NA	NA	'COPG2'	NA	NA	NA	NA	NA	NA	NA	NA	NA	NA	NA	NA	NA	NA	NA	NA	NA	'COPG2'	NA	NA	NA	'COPG2'	NA	NA	NA	NA	NA	NA	NA	NA	NA	NA	NA	NA	NA	NA	NA	NA	NA	NA	NA	NA	NA	NA	NA	NA	NA	NA	NA	NA	NA	NA	NA	NA	NA	NA	NA	NA	NA	NA	NA	NA	NA	NA	NA	NA	NA	NA	'COPG2'	NA	NA	NA	NA	NA	NA	NA	NA	NA	NA	NA	NA	NA	NA
'COPRS'	ENSG00000172301	chr17:30178883-30186356	'-'	NA	NA	'COPRS'	NA	NA	NA	NA	NA	NA	NA	NA	NA	NA	NA	NA	NA	NA	NA	NA	NA	NA	NA	NA	NA	'COPRS'	NA	NA	NA	'COPRS'	NA	NA	NA	NA	NA	NA	NA	NA	NA	'COPRS'	NA	NA	NA	NA	NA	NA	NA	NA	NA	NA	NA	NA	NA	NA	NA	NA	NA	NA	NA	NA	NA	NA	NA	NA	NA	NA	NA	'COPRS'	NA	NA	NA	NA	NA	NA	NA	NA	NA	NA	'COPRS'	NA	NA	NA	NA	NA	NA	NA	NA	NA	NA	NA	NA	NA	NA
'COPS2'	ENSG00000166200	chr15:49398268-49447858	'-'	NA	NA	'COPS2'	NA	NA	NA	NA	NA	'COPS2'	NA	NA	NA	NA	NA	NA	NA	NA	NA	NA	NA	NA	NA	NA	NA	NA	NA	'COPS2'	NA	'COPS2'	NA	NA	NA	NA	NA	NA	NA	NA	NA	NA	NA	NA	'COPS2'	NA	NA	'COPS2'	NA	NA	NA	NA	NA	NA	NA	NA	NA	NA	NA	NA	NA	NA	NA	NA	NA	NA	NA	NA	NA	NA	NA	NA	NA	NA	NA	NA	NA	NA	NA	NA	'COPS2'	NA	NA	NA	NA	NA	NA	NA	NA	NA	NA	NA	NA	NA	NA
'COPS3'	ENSG00000141030	chr17:17150141-17184607	'-'	NA	NA	NA	NA	NA	NA	NA	NA	NA	NA	NA	NA	NA	NA	NA	NA	NA	NA	NA	NA	NA	NA	NA	NA	'COPS3'	NA	NA	NA	'COPS3'	NA	NA	NA	NA	NA	NA	NA	NA	NA	NA	NA	NA	'COPS3'	'COPS3'	NA	NA	NA	NA	NA	NA	NA	NA	NA	NA	NA	NA	NA	NA	NA	NA	NA	NA	NA	NA	NA	NA	NA	NA	NA	NA	'COPS3'	NA	NA	NA	'COPS3'	'COPS3'	NA	NA	'COPS3'	NA	NA	NA	NA	NA	NA	NA	'COPS3'	NA	NA	NA	NA	NA	NA
'COPS4'	ENSG00000138663	chr4:83955600-83996971	'+'	NA	NA	'COPS4'	NA	NA	NA	NA	NA	NA	NA	NA	NA	NA	NA	NA	NA	NA	NA	NA	NA	NA	NA	NA	NA	'COPS4'	NA	NA	NA	'COPS4'	NA	NA	NA	NA	NA	NA	NA	NA	NA	NA	NA	NA	'COPS4'	NA	NA	'COPS4'	NA	NA	NA	NA	NA	NA	NA	NA	NA	NA	NA	NA	NA	NA	NA	NA	NA	NA	NA	NA	NA	'COPS4'	NA	NA	'COPS4'	NA	NA	NA	NA	NA	NA	NA	'COPS4'	NA	NA	NA	NA	NA	NA	NA	NA	NA	NA	NA	NA	NA	NA
'COPS5'	ENSG00000121022	chr8:67955314-67996018	'-'	NA	NA	'COPS5'	NA	NA	NA	NA	NA	NA	NA	NA	NA	NA	NA	NA	NA	NA	NA	NA	NA	NA	NA	NA	NA	'COPS5'	NA	NA	NA	'COPS5'	NA	NA	NA	NA	NA	NA	NA	NA	NA	NA	NA	NA	'COPS5'	NA	NA	'COPS5'	NA	NA	NA	NA	NA	NA	NA	NA	NA	NA	NA	NA	NA	NA	NA	NA	NA	NA	NA	NA	NA	'COPS5'	NA	NA	NA	NA	NA	NA	NA	NA	NA	NA	'COPS5'	NA	NA	NA	NA	NA	NA	NA	NA	NA	NA	NA	NA	NA	NA
'COPS6'	ENSG00000168090	chr7:99686577-99689823	'+'	NA	NA	'COPS6'	NA	NA	NA	NA	NA	NA	NA	NA	NA	NA	NA	NA	NA	NA	NA	NA	NA	NA	NA	NA	NA	'COPS6'	NA	NA	NA	'COPS6'	NA	NA	NA	NA	NA	NA	NA	NA	NA	NA	NA	'COPS6'	NA	'COPS6'	NA	NA	NA	NA	NA	NA	NA	NA	NA	NA	NA	NA	NA	NA	NA	NA	NA	NA	NA	NA	NA	NA	NA	'COPS6'	NA	NA	NA	NA	NA	NA	NA	NA	NA	NA	'COPS6'	NA	NA	NA	NA	NA	NA	NA	NA	NA	NA	NA	NA	NA	NA
'COPS7A'	ENSG00000111652	chr12:6832907-6841041	'+'	NA	NA	'COPS7A'	NA	NA	NA	NA	NA	NA	NA	NA	NA	NA	NA	NA	NA	NA	NA	NA	NA	NA	NA	NA	NA	'COPS7A'	NA	NA	NA	'COPS7A'	NA	NA	NA	NA	NA	NA	NA	NA	NA	NA	NA	NA	NA	NA	NA	NA	NA	NA	NA	NA	NA	NA	NA	NA	NA	NA	NA	NA	NA	NA	NA	NA	NA	NA	NA	NA	NA	'COPS7A'	NA	NA	'COPS7A'	NA	NA	NA	NA	NA	NA	NA	'COPS7A'	NA	NA	NA	NA	NA	NA	NA	NA	NA	NA	NA	NA	NA	NA
'COPS7B'	ENSG00000144524	chr2:232646381-232673963	'+'	NA	NA	'COPS7B'	NA	NA	NA	NA	NA	'COPS7B'	NA	NA	NA	NA	NA	NA	NA	NA	NA	NA	NA	NA	NA	NA	NA	'COPS7B'	NA	NA	NA	'COPS7B'	NA	NA	NA	NA	NA	NA	NA	NA	NA	NA	NA	NA	NA	NA	NA	NA	NA	NA	NA	NA	NA	NA	NA	NA	NA	NA	NA	NA	NA	NA	NA	NA	NA	NA	NA	NA	NA	NA	NA	NA	NA	NA	NA	NA	NA	NA	NA	NA	'COPS7B'	NA	NA	NA	NA	NA	NA	NA	NA	NA	NA	NA	NA	NA	NA
'COPS8'	ENSG00000198612	chr2:237993955-238009109	'+'	NA	NA	'COPS8'	NA	NA	NA	NA	NA	NA	NA	NA	NA	NA	NA	NA	NA	NA	NA	NA	NA	NA	NA	NA	NA	'COPS8'	NA	NA	NA	'COPS8'	NA	NA	NA	NA	NA	NA	NA	NA	NA	NA	NA	NA	NA	NA	NA	NA	NA	NA	NA	NA	NA	NA	NA	NA	NA	NA	NA	NA	NA	NA	NA	NA	NA	NA	NA	NA	NA	'COPS8'	NA	NA	'COPS8'	NA	NA	NA	NA	NA	NA	NA	'COPS8'	NA	NA	NA	NA	NA	NA	NA	NA	NA	NA	NA	NA	NA	NA
'COPZ1'	ENSG00000111481	chr12:54694986-54745633	'+'	NA	NA	'COPZ1'	NA	NA	NA	NA	NA	'COPZ1'	NA	NA	NA	NA	NA	NA	NA	NA	NA	NA	NA	NA	NA	NA	NA	'COPZ1'	NA	NA	NA	'COPZ1'	NA	NA	NA	NA	NA	NA	NA	NA	NA	NA	NA	'COPZ1'	NA	NA	NA	NA	NA	NA	NA	NA	NA	NA	NA	NA	NA	NA	NA	NA	NA	NA	NA	NA	NA	NA	NA	NA	NA	NA	NA	NA	NA	NA	NA	NA	NA	NA	NA	NA	'COPZ1'	NA	NA	NA	NA	NA	NA	NA	NA	NA	NA	NA	NA	NA	NA
'COPZ2'	ENSG00000005243	chr17:46103533-46115392	'-'	NA	NA	'COPZ2'	NA	NA	NA	NA	NA	NA	NA	NA	NA	NA	NA	NA	NA	NA	NA	NA	NA	NA	NA	NA	NA	NA	NA	'COPZ2'	NA	NA	NA	'COPZ2'	NA	NA	NA	NA	'COPZ2'	NA	NA	NA	NA	NA	NA	NA	NA	NA	NA	NA	NA	NA	NA	NA	NA	NA	NA	NA	NA	NA	NA	NA	NA	NA	NA	NA	NA	NA	NA	'COPZ2'	NA	NA	NA	NA	NA	NA	NA	NA	NA	NA	'COPZ2'	NA	NA	NA	NA	NA	NA	NA	NA	NA	NA	NA	NA	NA	NA
'COQ10A'	ENSG00000135469	chr12:56660642-56664750	'+'	NA	NA	'COQ10A'	NA	NA	NA	NA	NA	NA	NA	NA	NA	NA	NA	NA	NA	NA	NA	NA	NA	NA	NA	NA	NA	'COQ10A'	NA	NA	NA	'COQ10A'	NA	NA	NA	NA	NA	NA	NA	NA	NA	NA	NA	NA	NA	NA	NA	NA	NA	NA	NA	NA	NA	NA	NA	NA	NA	NA	NA	NA	NA	NA	NA	NA	NA	NA	NA	NA	NA	'COQ10A'	NA	NA	NA	NA	NA	NA	NA	NA	NA	NA	'COQ10A'	NA	NA	NA	NA	NA	NA	NA	NA	NA	NA	NA	NA	NA	NA
'COQ10B'	ENSG00000115520	chr2:198318147-198340032	'+'	NA	NA	'COQ10B'	NA	NA	NA	NA	NA	NA	NA	NA	NA	NA	NA	NA	NA	NA	NA	NA	NA	NA	NA	NA	NA	'COQ10B'	NA	NA	NA	'COQ10B'	NA	NA	NA	NA	NA	NA	NA	NA	NA	NA	NA	NA	NA	NA	NA	NA	NA	NA	NA	NA	NA	NA	NA	NA	NA	NA	NA	NA	NA	NA	NA	NA	NA	NA	NA	NA	NA	'COQ10B'	NA	NA	'COQ10B'	NA	NA	NA	'COQ10B'	'COQ10B'	NA	NA	'COQ10B'	NA	NA	NA	NA	NA	NA	NA	'COQ10B'	NA	NA	NA	NA	NA	NA
'COQ2'	ENSG00000173085	chr4:84182689-84206067	'-'	NA	NA	'COQ2'	NA	NA	NA	NA	NA	'COQ2'	NA	NA	NA	NA	NA	NA	NA	NA	NA	NA	NA	NA	NA	NA	NA	NA	'COQ2'	NA	NA	NA	'COQ2'	NA	NA	NA	NA	NA	NA	NA	NA	NA	NA	NA	NA	NA	NA	NA	NA	NA	NA	NA	NA	NA	NA	NA	NA	NA	NA	NA	NA	NA	NA	NA	NA	NA	NA	NA	NA	NA	NA	NA	NA	NA	NA	NA	NA	NA	NA	NA	'COQ2'	NA	NA	NA	NA	NA	NA	NA	NA	NA	NA	NA	NA	NA	NA
'COQ3'	ENSG00000132423	chr6:99817276-99842080	'-'	NA	NA	NA	NA	NA	NA	NA	NA	NA	NA	NA	NA	NA	NA	NA	NA	NA	NA	NA	NA	NA	NA	NA	NA	'COQ3'	NA	NA	NA	NA	NA	'COQ3'	NA	NA	'COQ3'	'COQ3'	NA	NA	NA	NA	NA	NA	NA	NA	NA	NA	NA	NA	NA	NA	NA	NA	NA	NA	NA	NA	NA	NA	NA	NA	NA	NA	NA	NA	NA	NA	NA	NA	NA	NA	'COQ3'	NA	NA	NA	NA	NA	NA	NA	'COQ3'	NA	NA	NA	NA	NA	NA	NA	NA	NA	NA	NA	NA	NA	NA
'COQ4'	ENSG00000167113	chr9:131084815-131096351	'+'	NA	NA	NA	NA	NA	NA	NA	NA	NA	NA	NA	NA	NA	NA	NA	NA	NA	NA	NA	NA	NA	NA	NA	NA	'COQ4'	NA	NA	NA	'COQ4'	NA	NA	NA	NA	NA	NA	NA	NA	NA	NA	NA	NA	NA	NA	NA	NA	NA	NA	NA	NA	NA	NA	NA	NA	NA	NA	NA	NA	NA	NA	NA	NA	NA	NA	NA	NA	NA	NA	NA	NA	NA	NA	NA	NA	NA	NA	NA	NA	'COQ4'	NA	NA	NA	NA	NA	NA	NA	NA	NA	NA	NA	NA	NA	NA
'COQ5'	ENSG00000110871	chr12:120941077-120972237	'-'	NA	NA	'COQ5'	NA	NA	NA	NA	NA	'COQ5'	NA	NA	NA	NA	NA	NA	NA	NA	NA	NA	NA	NA	NA	NA	NA	'COQ5'	NA	NA	NA	'COQ5'	NA	NA	NA	NA	NA	NA	NA	NA	NA	NA	NA	NA	NA	NA	NA	NA	NA	NA	NA	NA	NA	NA	NA	NA	NA	NA	NA	NA	NA	NA	NA	NA	NA	NA	NA	NA	NA	NA	NA	NA	NA	NA	NA	NA	NA	NA	NA	NA	'COQ5'	NA	NA	NA	NA	NA	NA	NA	NA	NA	NA	NA	NA	NA	NA
'COQ6'	ENSG00000119723	chr14:74416629-74430373	'+'	NA	NA	'COQ6'	NA	NA	NA	NA	NA	NA	NA	NA	NA	NA	NA	NA	NA	NA	NA	NA	NA	NA	NA	NA	NA	NA	NA	'COQ6'	NA	NA	NA	'COQ6'	NA	NA	NA	NA	NA	NA	NA	NA	NA	NA	NA	NA	NA	NA	NA	NA	NA	NA	NA	NA	NA	NA	NA	NA	NA	NA	NA	NA	NA	NA	NA	NA	NA	NA	NA	'COQ6'	NA	NA	NA	NA	NA	NA	NA	NA	NA	NA	'COQ6'	NA	NA	NA	NA	NA	NA	NA	NA	NA	NA	NA	NA	NA	NA
'COQ7'	ENSG00000167186	chr16:19078921-19091417	'+'	NA	NA	NA	NA	NA	NA	NA	NA	NA	NA	NA	NA	NA	NA	NA	NA	NA	NA	NA	NA	NA	NA	NA	NA	NA	NA	'COQ7'	NA	NA	NA	'COQ7'	NA	NA	NA	NA	NA	NA	NA	NA	NA	NA	NA	NA	NA	NA	NA	NA	NA	NA	NA	NA	NA	NA	NA	NA	NA	NA	NA	NA	NA	NA	NA	NA	NA	NA	NA	NA	NA	NA	NA	NA	NA	NA	NA	NA	NA	NA	'COQ7'	NA	NA	NA	NA	NA	NA	NA	NA	NA	NA	NA	NA	NA	NA
'COQ9'	ENSG00000088682	chr16:57481337-57495187	'+'	NA	NA	NA	NA	NA	NA	NA	NA	NA	NA	NA	NA	NA	NA	NA	NA	NA	NA	NA	NA	NA	NA	NA	NA	'COQ9'	NA	NA	NA	'COQ9'	NA	NA	NA	NA	NA	NA	NA	NA	NA	NA	NA	NA	NA	NA	NA	NA	NA	NA	NA	NA	NA	NA	NA	NA	NA	NA	NA	NA	NA	NA	NA	NA	NA	NA	NA	NA	NA	NA	NA	NA	NA	NA	NA	NA	NA	NA	NA	NA	'COQ9'	NA	NA	NA	NA	NA	NA	NA	NA	NA	NA	NA	NA	NA	NA
'CORIN'	ENSG00000145244	chr4:47596015-47840123	'-'	NA	NA	'CORIN'	NA	NA	NA	NA	NA	'CORIN'	NA	NA	NA	NA	NA	NA	NA	NA	NA	NA	NA	NA	NA	NA	NA	NA	'CORIN'	NA	NA	NA	'CORIN'	NA	NA	NA	NA	NA	NA	NA	NA	NA	NA	NA	NA	NA	NA	NA	NA	NA	NA	NA	NA	NA	NA	NA	NA	NA	NA	NA	NA	NA	NA	NA	NA	NA	NA	NA	NA	NA	NA	NA	NA	NA	NA	NA	NA	NA	NA	NA	'CORIN'	NA	NA	NA	NA	NA	NA	NA	NA	NA	NA	NA	NA	NA	NA
'CORO1A'	ENSG00000102879	chr16:30194148-30200397	'+'	NA	NA	'CORO1A'	NA	NA	NA	NA	NA	NA	NA	'CORO1A'	NA	NA	NA	NA	NA	NA	NA	NA	NA	NA	NA	'CORO1A'	'CORO1A'	'CORO1A'	NA	NA	NA	'CORO1A'	NA	NA	NA	NA	NA	NA	NA	NA	NA	NA	NA	'CORO1A'	NA	'CORO1A'	NA	NA	NA	NA	NA	NA	NA	NA	NA	NA	NA	NA	NA	NA	NA	NA	NA	NA	NA	NA	NA	NA	NA	'CORO1A'	NA	NA	NA	NA	NA	NA	'CORO1A'	'CORO1A'	NA	NA	'CORO1A'	NA	NA	NA	NA	NA	NA	NA	'CORO1A'	'CORO1A'	NA	NA	NA	NA	NA
'CORO1B'	ENSG00000172725	chr11:67205519-67211292	'-'	NA	NA	'CORO1B'	NA	NA	NA	NA	NA	'CORO1B'	NA	NA	NA	NA	NA	NA	NA	NA	NA	NA	NA	NA	NA	NA	NA	'CORO1B'	NA	NA	NA	'CORO1B'	NA	NA	NA	NA	NA	NA	NA	NA	NA	NA	NA	NA	NA	NA	NA	NA	NA	NA	NA	NA	NA	NA	NA	NA	NA	NA	NA	NA	NA	NA	NA	NA	NA	NA	NA	NA	NA	NA	NA	NA	NA	NA	NA	NA	'CORO1B'	'CORO1B'	NA	NA	'CORO1B'	NA	NA	NA	NA	NA	NA	NA	'CORO1B'	NA	NA	NA	NA	NA	NA
'CORO1C'	ENSG00000110880	chr12:109038885-109125372	'-'	NA	NA	'CORO1C'	NA	NA	NA	NA	NA	'CORO1C'	NA	NA	NA	NA	NA	NA	NA	NA	NA	NA	NA	NA	NA	NA	NA	'CORO1C'	NA	NA	NA	'CORO1C'	NA	NA	NA	NA	NA	NA	NA	NA	NA	NA	NA	NA	'CORO1C'	'CORO1C'	NA	NA	NA	NA	NA	NA	NA	NA	NA	NA	NA	NA	NA	NA	NA	NA	NA	NA	NA	NA	NA	NA	NA	NA	NA	NA	NA	NA	NA	NA	'CORO1C'	'CORO1C'	NA	NA	'CORO1C'	NA	NA	NA	NA	NA	NA	NA	'CORO1C'	NA	NA	NA	NA	NA	NA
'CORO2A'	ENSG00000106789	chr9:100883257-100954922	'-'	NA	NA	NA	NA	NA	NA	NA	NA	NA	NA	NA	NA	NA	NA	NA	NA	NA	NA	NA	NA	NA	NA	NA	NA	NA	NA	'CORO2A'	NA	NA	'CORO2A'	NA	NA	NA	NA	NA	NA	NA	NA	NA	NA	NA	NA	NA	NA	NA	NA	NA	NA	NA	NA	NA	NA	NA	NA	NA	NA	NA	NA	NA	NA	NA	NA	NA	NA	NA	NA	NA	NA	NA	'CORO2A'	NA	NA	NA	'CORO2A'	'CORO2A'	NA	NA	'CORO2A'	NA	NA	NA	NA	NA	NA	NA	'CORO2A'	NA	NA	NA	NA	NA	NA
'CORO2B'	ENSG00000103647	chr15:68871308-69020145	'+'	NA	NA	'CORO2B'	NA	NA	NA	NA	NA	NA	NA	NA	NA	NA	NA	NA	NA	NA	NA	NA	NA	NA	NA	NA	NA	'CORO2B'	NA	NA	NA	'CORO2B'	NA	NA	NA	NA	NA	NA	NA	'CORO2B'	NA	NA	NA	NA	NA	'CORO2B'	NA	NA	NA	NA	NA	NA	NA	NA	NA	NA	NA	NA	NA	NA	NA	NA	NA	NA	NA	NA	NA	NA	NA	'CORO2B'	NA	NA	NA	NA	NA	NA	'CORO2B'	'CORO2B'	NA	NA	'CORO2B'	NA	NA	NA	NA	NA	NA	NA	'CORO2B'	NA	NA	NA	NA	NA	NA
'CORO6'	ENSG00000167549	chr17:27941774-27949925	'-'	NA	NA	'CORO6'	NA	NA	NA	NA	NA	NA	NA	NA	NA	NA	NA	NA	NA	NA	NA	NA	NA	NA	NA	NA	NA	'CORO6'	NA	NA	NA	'CORO6'	NA	NA	NA	NA	NA	NA	NA	NA	NA	NA	NA	NA	NA	NA	NA	NA	NA	NA	NA	NA	NA	NA	NA	NA	NA	NA	NA	NA	NA	NA	NA	NA	NA	NA	NA	NA	NA	'CORO6'	NA	NA	NA	NA	NA	NA	NA	NA	NA	NA	'CORO6'	NA	NA	NA	NA	NA	NA	NA	NA	NA	NA	NA	NA	NA	NA
'CORO7'	ENSG00000262246	chr16:4404543-4475706	'-'	NA	NA	'CORO7'	NA	NA	NA	NA	NA	NA	NA	NA	NA	NA	NA	NA	NA	NA	NA	NA	NA	NA	NA	NA	NA	'CORO7'	NA	NA	NA	'CORO7'	NA	NA	NA	NA	NA	NA	NA	NA	NA	NA	NA	NA	NA	NA	NA	NA	NA	NA	NA	NA	NA	NA	NA	NA	NA	NA	NA	NA	NA	NA	NA	NA	NA	NA	NA	NA	NA	'CORO7'	NA	NA	NA	NA	NA	NA	NA	NA	NA	NA	'CORO7'	NA	NA	NA	NA	NA	NA	NA	NA	NA	NA	NA	NA	NA	NA
'CORO7-PAM16'	ENSG00000103426	chr16:4390252-4470495	'-'	NA	NA	NA	NA	NA	NA	NA	NA	NA	NA	NA	NA	NA	NA	NA	NA	NA	NA	NA	NA	NA	NA	NA	NA	NA	NA	NA	NA	NA	NA	NA	NA	NA	NA	NA	NA	NA	NA	NA	NA	NA	NA	NA	NA	NA	NA	NA	NA	NA	NA	NA	NA	NA	NA	NA	NA	NA	NA	NA	NA	NA	NA	NA	NA	NA	NA	NA	NA	NA	NA	NA	NA	NA	NA	NA	NA	NA	'CORO7-PAM16'	NA	NA	NA	NA	NA	NA	NA	NA	NA	NA	NA	NA	NA	NA
'CORT'	ENSG00000241563	chr1:10509776-10511959	'+'	NA	NA	'CORT'	NA	NA	NA	NA	NA	NA	NA	NA	NA	NA	NA	NA	NA	NA	NA	NA	NA	NA	NA	NA	NA	NA	NA	'CORT'	NA	NA	NA	'CORT'	NA	NA	NA	NA	NA	NA	'CORT'	'CORT'	NA	NA	NA	NA	NA	NA	NA	NA	NA	NA	NA	NA	NA	NA	NA	NA	NA	NA	NA	NA	NA	NA	NA	NA	NA	NA	NA	'CORT'	NA	NA	'CORT'	NA	NA	NA	NA	NA	NA	NA	'CORT'	NA	NA	NA	NA	NA	NA	NA	NA	NA	NA	NA	NA	'CORT'	NA
'COTL1'	ENSG00000103187	chr16:84599200-84651683	'-'	NA	NA	'COTL1'	NA	NA	NA	NA	NA	'COTL1'	NA	NA	NA	NA	NA	NA	NA	NA	NA	NA	NA	NA	NA	NA	NA	'COTL1'	NA	NA	NA	'COTL1'	NA	NA	NA	NA	NA	NA	NA	NA	NA	NA	NA	NA	NA	NA	NA	NA	NA	NA	NA	NA	NA	NA	NA	NA	NA	NA	NA	NA	NA	NA	NA	NA	NA	NA	NA	NA	NA	NA	NA	NA	NA	NA	NA	NA	NA	NA	NA	NA	'COTL1'	NA	NA	NA	NA	NA	NA	NA	NA	NA	NA	NA	NA	NA	NA
'COX10'	ENSG00000006695	chr17:13972813-14111994	'+'	NA	NA	'COX10'	NA	NA	NA	NA	NA	'COX10'	NA	NA	NA	NA	NA	NA	NA	NA	NA	NA	NA	NA	NA	NA	NA	NA	NA	'COX10'	NA	NA	NA	'COX10'	NA	NA	NA	NA	NA	NA	NA	NA	NA	NA	NA	NA	NA	NA	NA	NA	NA	NA	NA	NA	NA	NA	NA	NA	NA	NA	NA	NA	NA	NA	NA	NA	NA	NA	NA	NA	NA	NA	NA	NA	NA	NA	NA	NA	NA	NA	'COX10'	NA	NA	NA	NA	NA	NA	NA	NA	NA	NA	NA	NA	NA	NA
'COX11'	ENSG00000166260	chr17:53029263-53046146	'-'	NA	NA	NA	NA	NA	NA	NA	NA	NA	NA	NA	NA	NA	NA	NA	NA	NA	NA	NA	NA	NA	NA	NA	NA	'COX11'	NA	NA	NA	'COX11'	NA	NA	NA	NA	NA	NA	NA	NA	NA	NA	NA	NA	NA	NA	NA	NA	NA	NA	NA	NA	NA	NA	NA	NA	NA	NA	NA	NA	NA	NA	NA	NA	NA	NA	NA	NA	NA	NA	NA	NA	NA	NA	NA	NA	NA	NA	NA	NA	'COX11'	NA	NA	NA	NA	NA	NA	NA	NA	NA	NA	NA	NA	NA	NA
'COX14'	ENSG00000178449	chr12:50505762-50514240	'+'	NA	NA	'COX14'	NA	NA	NA	NA	NA	NA	NA	NA	NA	NA	NA	NA	NA	NA	NA	NA	NA	NA	NA	NA	NA	'COX14'	NA	NA	NA	'COX14'	NA	NA	NA	NA	NA	NA	NA	NA	NA	'COX14'	NA	NA	NA	NA	NA	NA	NA	NA	NA	NA	NA	NA	NA	NA	NA	NA	NA	NA	NA	NA	NA	NA	NA	NA	NA	NA	NA	'COX14'	NA	NA	NA	NA	NA	NA	NA	NA	NA	NA	'COX14'	NA	NA	NA	NA	NA	NA	NA	NA	NA	NA	NA	NA	NA	NA
'COX15'	ENSG00000014919	chr10:101471601-101491857	'-'	NA	NA	'COX15'	NA	NA	NA	NA	NA	'COX15'	NA	NA	NA	NA	NA	NA	NA	NA	NA	NA	NA	NA	NA	NA	NA	'COX15'	NA	NA	NA	'COX15'	NA	NA	NA	NA	NA	NA	NA	NA	NA	NA	NA	NA	NA	NA	NA	NA	NA	NA	NA	NA	NA	NA	NA	NA	NA	NA	NA	NA	NA	NA	NA	NA	NA	NA	NA	NA	NA	NA	NA	NA	NA	NA	NA	NA	NA	NA	NA	NA	'COX15'	NA	NA	NA	NA	NA	NA	NA	NA	NA	NA	NA	NA	NA	NA
'COX16'	ENSG00000133983	chr14:70791798-70826448	'-'	NA	NA	NA	NA	NA	NA	NA	NA	NA	NA	NA	NA	NA	NA	NA	NA	NA	NA	NA	NA	NA	NA	NA	NA	'COX16'	NA	NA	NA	'COX16'	NA	NA	NA	NA	NA	NA	NA	NA	NA	NA	NA	NA	NA	NA	NA	NA	NA	NA	NA	NA	NA	NA	NA	NA	NA	NA	NA	NA	NA	NA	NA	NA	NA	NA	NA	NA	NA	NA	NA	NA	NA	NA	NA	NA	NA	NA	NA	NA	'COX16'	NA	NA	NA	NA	NA	NA	NA	NA	NA	NA	NA	NA	NA	NA
'COX17'	ENSG00000138495	chr3:119373360-119396301	'-'	NA	NA	'COX17'	NA	NA	NA	NA	NA	NA	NA	NA	NA	NA	NA	NA	NA	NA	NA	NA	NA	NA	NA	NA	NA	'COX17'	NA	NA	NA	'COX17'	NA	NA	NA	NA	NA	NA	NA	NA	NA	NA	NA	NA	NA	NA	NA	NA	NA	NA	NA	NA	NA	NA	NA	NA	NA	NA	NA	NA	NA	NA	NA	NA	NA	NA	NA	NA	NA	'COX17'	NA	NA	NA	NA	NA	NA	NA	NA	NA	NA	'COX17'	NA	NA	NA	NA	NA	NA	NA	NA	NA	NA	NA	NA	NA	NA
'COX18'	ENSG00000163626	chr4:73921797-73935472	'-'	NA	NA	NA	NA	NA	NA	NA	NA	NA	NA	NA	NA	NA	NA	NA	NA	NA	NA	NA	NA	NA	NA	NA	NA	NA	NA	'COX18'	NA	NA	NA	'COX18'	NA	NA	NA	NA	NA	NA	NA	NA	NA	NA	NA	NA	NA	NA	NA	NA	NA	NA	NA	NA	NA	NA	NA	NA	NA	NA	NA	NA	NA	NA	NA	NA	NA	NA	NA	NA	NA	NA	NA	NA	NA	NA	NA	NA	NA	NA	'COX18'	NA	NA	NA	NA	NA	NA	NA	NA	NA	NA	NA	NA	NA	NA
'COX19'	ENSG00000240230	chr7:938415-1015235	'-'	NA	NA	NA	NA	NA	NA	NA	NA	NA	NA	NA	NA	NA	NA	NA	NA	NA	NA	NA	NA	NA	NA	NA	NA	NA	NA	'COX19'	NA	NA	NA	'COX19'	NA	NA	NA	NA	NA	NA	NA	NA	NA	NA	NA	NA	NA	NA	NA	NA	NA	NA	NA	NA	NA	NA	NA	NA	NA	NA	NA	NA	NA	NA	NA	NA	NA	NA	NA	NA	NA	NA	NA	NA	NA	NA	NA	NA	NA	NA	'COX19'	NA	NA	NA	NA	NA	NA	NA	NA	NA	NA	NA	NA	NA	NA
'COX20'	ENSG00000203667	chr1:244998624-245008359	'+'	NA	NA	'COX20'	NA	NA	NA	NA	NA	NA	NA	NA	NA	NA	NA	NA	NA	NA	NA	NA	NA	NA	NA	NA	NA	NA	NA	'COX20'	NA	NA	NA	'COX20'	NA	NA	NA	NA	NA	NA	NA	NA	NA	NA	NA	NA	NA	NA	NA	NA	NA	NA	NA	NA	NA	NA	NA	NA	NA	NA	NA	NA	NA	NA	NA	NA	NA	NA	NA	NA	NA	NA	NA	NA	NA	NA	NA	NA	NA	NA	'COX20'	NA	NA	NA	NA	NA	NA	NA	NA	NA	NA	NA	NA	NA	NA
'COX4I1'	ENSG00000131143	chr16:85832239-85840650	'+'	NA	NA	'COX4I1'	NA	NA	NA	NA	NA	NA	NA	NA	NA	NA	NA	NA	NA	NA	NA	NA	NA	NA	NA	NA	NA	'COX4I1'	NA	NA	NA	'COX4I1'	NA	NA	NA	NA	NA	NA	NA	NA	NA	NA	NA	NA	NA	NA	NA	NA	NA	NA	NA	NA	NA	NA	NA	NA	NA	NA	NA	NA	NA	NA	NA	NA	NA	NA	NA	NA	NA	'COX4I1'	NA	NA	NA	NA	NA	NA	'COX4I1'	'COX4I1'	NA	NA	'COX4I1'	NA	NA	NA	NA	NA	NA	NA	'COX4I1'	NA	NA	NA	NA	NA	NA
'COX4I2'	ENSG00000131055	chr20:30225691-30232809	'+'	NA	NA	'COX4I2'	NA	NA	NA	NA	NA	NA	NA	NA	NA	NA	NA	NA	NA	NA	NA	NA	NA	NA	NA	NA	NA	NA	NA	'COX4I2'	NA	NA	NA	'COX4I2'	NA	NA	NA	NA	NA	NA	NA	NA	NA	NA	NA	NA	NA	NA	NA	NA	NA	NA	NA	NA	NA	NA	NA	NA	NA	NA	NA	NA	NA	NA	NA	NA	NA	NA	NA	'COX4I2'	NA	NA	NA	NA	NA	NA	NA	NA	NA	NA	'COX4I2'	NA	NA	NA	NA	NA	NA	NA	NA	NA	NA	NA	NA	NA	NA
'COX5A'	ENSG00000178741	chr15:75212132-75230509	'-'	NA	NA	'COX5A'	NA	NA	NA	NA	NA	NA	NA	NA	NA	NA	NA	NA	NA	NA	NA	NA	NA	NA	NA	NA	NA	'COX5A'	NA	NA	NA	'COX5A'	NA	NA	NA	NA	NA	NA	NA	NA	NA	'COX5A'	NA	NA	NA	NA	NA	NA	NA	NA	NA	NA	NA	NA	NA	NA	NA	NA	NA	NA	NA	NA	NA	NA	NA	NA	NA	NA	NA	'COX5A'	NA	NA	'COX5A'	NA	NA	NA	'COX5A'	NA	'COX5A'	NA	'COX5A'	NA	NA	NA	NA	NA	NA	NA	'COX5A'	NA	'COX5A'	NA	NA	NA	NA
'COX5B'	ENSG00000135940	chr2:98262503-98264846	'+'	NA	NA	'COX5B'	NA	NA	NA	NA	NA	NA	NA	NA	NA	NA	NA	NA	NA	NA	NA	NA	NA	NA	NA	NA	NA	'COX5B'	NA	NA	NA	'COX5B'	NA	NA	NA	NA	NA	NA	NA	NA	NA	NA	'COX5B'	NA	NA	NA	NA	NA	NA	NA	NA	NA	NA	NA	NA	NA	NA	NA	NA	NA	NA	NA	NA	NA	NA	NA	NA	NA	NA	'COX5B'	NA	NA	NA	NA	NA	NA	'COX5B'	NA	NA	NA	'COX5B'	NA	NA	NA	NA	NA	NA	NA	'COX5B'	NA	'COX5B'	NA	NA	NA	NA
'COX6A1'	ENSG00000111775	chr12:120875893-120878545	'+'	NA	NA	'COX6A1'	NA	NA	NA	NA	NA	NA	NA	NA	NA	NA	NA	NA	NA	NA	NA	NA	NA	NA	NA	NA	NA	'COX6A1'	NA	NA	NA	'COX6A1'	NA	NA	NA	NA	NA	NA	NA	NA	NA	NA	NA	NA	NA	NA	NA	NA	NA	NA	NA	NA	NA	NA	NA	NA	NA	NA	NA	NA	NA	NA	NA	NA	NA	NA	NA	NA	NA	'COX6A1'	NA	NA	NA	NA	NA	NA	NA	NA	NA	NA	'COX6A1'	NA	NA	NA	NA	NA	NA	NA	NA	NA	NA	NA	NA	NA	NA
'COX6A2'	ENSG00000156885	chr16:31439052-31439967	'-'	NA	NA	NA	NA	NA	NA	NA	NA	NA	NA	NA	NA	NA	NA	NA	NA	NA	NA	NA	NA	NA	NA	NA	NA	NA	'COX6A2'	NA	NA	NA	'COX6A2'	NA	NA	NA	NA	NA	NA	NA	NA	NA	NA	NA	NA	NA	NA	NA	NA	NA	NA	NA	NA	NA	NA	NA	NA	NA	NA	NA	NA	NA	NA	NA	NA	NA	NA	NA	NA	NA	NA	NA	NA	NA	NA	NA	NA	NA	NA	NA	'COX6A2'	NA	NA	NA	NA	NA	NA	NA	NA	NA	NA	NA	NA	NA	NA
'COX6B1'	ENSG00000126267	chr19:36139125-36149763	'+'	NA	NA	'COX6B1'	NA	NA	NA	NA	NA	NA	NA	NA	NA	NA	NA	NA	NA	NA	NA	'COX6B1'	NA	NA	NA	NA	NA	'COX6B1'	NA	NA	NA	'COX6B1'	NA	NA	NA	NA	NA	NA	NA	NA	NA	NA	NA	NA	NA	NA	NA	NA	NA	NA	NA	NA	NA	NA	NA	NA	NA	NA	NA	NA	NA	NA	NA	NA	NA	NA	NA	NA	NA	'COX6B1'	NA	NA	NA	NA	NA	NA	'COX6B1'	'COX6B1'	NA	NA	'COX6B1'	NA	NA	NA	NA	NA	NA	NA	'COX6B1'	NA	NA	NA	NA	NA	NA
'COX6B2'	ENSG00000160471	chr19:55860674-55866182	'-'	NA	NA	NA	NA	NA	NA	NA	NA	NA	NA	NA	NA	NA	NA	NA	NA	NA	NA	NA	NA	NA	NA	NA	NA	NA	'COX6B2'	NA	NA	NA	'COX6B2'	NA	NA	NA	NA	NA	NA	NA	NA	NA	NA	NA	NA	NA	NA	NA	NA	NA	NA	NA	NA	NA	NA	NA	NA	NA	NA	NA	NA	NA	NA	NA	NA	NA	NA	NA	NA	NA	NA	NA	NA	NA	NA	NA	NA	NA	NA	NA	'COX6B2'	NA	NA	NA	NA	NA	NA	NA	NA	NA	NA	NA	NA	NA	NA
'COX6C'	ENSG00000164919	chr8:100885428-100906290	'-'	NA	NA	'COX6C'	'COX6C'	NA	NA	NA	NA	NA	NA	NA	NA	NA	NA	NA	NA	NA	NA	NA	NA	NA	NA	NA	NA	'COX6C'	NA	NA	NA	'COX6C'	NA	NA	NA	NA	NA	NA	NA	NA	NA	'COX6C'	NA	NA	NA	NA	NA	NA	NA	NA	NA	NA	NA	NA	NA	NA	NA	NA	NA	NA	NA	NA	NA	NA	NA	NA	NA	NA	NA	'COX6C'	NA	NA	NA	NA	NA	NA	'COX6C'	'COX6C'	NA	NA	'COX6C'	NA	NA	NA	NA	NA	NA	NA	'COX6C'	NA	NA	NA	NA	NA	NA
'COX7A1'	ENSG00000161281	chr19:36641824-36643771	'-'	NA	NA	'COX7A1'	NA	NA	NA	NA	NA	NA	NA	NA	NA	NA	NA	NA	NA	NA	NA	NA	NA	NA	NA	NA	NA	'COX7A1'	NA	NA	NA	'COX7A1'	NA	NA	NA	NA	NA	NA	NA	NA	NA	NA	NA	NA	NA	NA	NA	NA	NA	NA	NA	NA	NA	NA	NA	NA	NA	NA	NA	NA	NA	NA	NA	NA	NA	NA	NA	NA	NA	'COX7A1'	NA	NA	NA	NA	NA	NA	NA	NA	NA	NA	'COX7A1'	NA	NA	NA	NA	NA	NA	NA	NA	NA	NA	NA	NA	NA	NA
'COX7A2'	ENSG00000112695	chr6:75947391-75960039	'-'	NA	NA	'COX7A2'	NA	NA	NA	NA	NA	NA	NA	NA	NA	NA	NA	NA	NA	NA	NA	NA	NA	NA	NA	NA	NA	'COX7A2'	NA	NA	NA	'COX7A2'	NA	NA	NA	NA	NA	NA	NA	NA	NA	NA	NA	NA	NA	NA	NA	NA	NA	NA	NA	NA	NA	NA	NA	NA	NA	NA	NA	NA	NA	NA	NA	NA	NA	NA	NA	NA	NA	'COX7A2'	NA	NA	NA	NA	NA	NA	NA	NA	NA	NA	'COX7A2'	NA	NA	NA	NA	NA	NA	NA	NA	NA	NA	NA	NA	NA	NA
'COX7A2L'	ENSG00000115944	chr2:42560686-42652228	'-'	NA	NA	'COX7A2L'	NA	NA	NA	NA	NA	NA	NA	NA	NA	NA	NA	NA	NA	NA	NA	NA	NA	NA	NA	NA	NA	'COX7A2L'	NA	NA	NA	'COX7A2L'	NA	NA	NA	NA	NA	NA	NA	NA	NA	'COX7A2L'	NA	NA	NA	NA	NA	NA	NA	NA	NA	NA	NA	NA	NA	NA	NA	NA	NA	NA	NA	NA	NA	NA	NA	NA	NA	NA	NA	'COX7A2L'	NA	NA	'COX7A2L'	NA	NA	NA	'COX7A2L'	'COX7A2L'	NA	NA	'COX7A2L'	NA	NA	NA	NA	NA	NA	NA	'COX7A2L'	NA	NA	NA	NA	NA	NA
'COX7B'	ENSG00000131174	chrX:77154935-77162870	'+'	NA	NA	'COX7B'	NA	NA	NA	NA	NA	NA	NA	NA	NA	NA	NA	NA	NA	NA	NA	NA	NA	NA	NA	NA	NA	'COX7B'	NA	NA	NA	'COX7B'	NA	NA	NA	NA	NA	NA	NA	NA	NA	'COX7B'	NA	NA	NA	NA	NA	NA	NA	NA	NA	NA	NA	NA	NA	NA	NA	NA	NA	NA	NA	NA	NA	NA	NA	NA	NA	NA	NA	'COX7B'	NA	NA	'COX7B'	NA	NA	NA	NA	NA	NA	NA	'COX7B'	NA	NA	NA	NA	NA	NA	NA	NA	NA	NA	NA	NA	NA	NA
'COX7B2'	ENSG00000170516	chr4:46736844-46911252	'-'	NA	NA	NA	NA	NA	NA	NA	NA	NA	NA	NA	NA	NA	NA	NA	NA	NA	NA	NA	NA	NA	NA	NA	NA	NA	NA	NA	'COX7B2'	NA	NA	NA	'COX7B2'	NA	NA	NA	NA	NA	NA	NA	NA	NA	NA	NA	NA	NA	NA	NA	NA	NA	NA	NA	NA	NA	NA	NA	NA	NA	NA	NA	NA	NA	NA	NA	NA	NA	NA	NA	NA	NA	NA	NA	NA	NA	NA	NA	NA	NA	'COX7B2'	NA	NA	NA	NA	NA	NA	NA	NA	NA	NA	NA	NA	NA	NA
'COX7C'	ENSG00000127184	chr5:85913721-85916779	'+'	NA	NA	'COX7C'	NA	NA	NA	NA	NA	NA	NA	NA	NA	NA	NA	NA	NA	NA	NA	NA	NA	NA	NA	NA	NA	'COX7C'	NA	NA	NA	'COX7C'	NA	NA	NA	NA	NA	NA	NA	NA	NA	NA	NA	NA	NA	NA	NA	NA	NA	NA	NA	NA	NA	NA	NA	NA	NA	NA	NA	NA	NA	NA	NA	NA	NA	NA	NA	NA	NA	'COX7C'	NA	NA	NA	NA	NA	NA	NA	NA	NA	NA	'COX7C'	NA	NA	NA	NA	NA	NA	NA	NA	NA	NA	NA	NA	NA	NA
'COX8A'	ENSG00000176340	chr11:63742079-63744015	'+'	NA	NA	'COX8A'	NA	NA	NA	NA	NA	NA	NA	NA	NA	NA	NA	NA	NA	NA	NA	NA	NA	NA	NA	NA	NA	'COX8A'	NA	NA	NA	'COX8A'	NA	NA	NA	NA	NA	NA	NA	NA	NA	NA	NA	NA	NA	NA	NA	NA	NA	NA	NA	NA	NA	NA	NA	NA	NA	NA	NA	NA	NA	NA	NA	NA	NA	NA	NA	NA	NA	'COX8A'	NA	NA	NA	NA	NA	NA	NA	NA	NA	NA	'COX8A'	NA	NA	NA	NA	NA	NA	NA	NA	NA	NA	NA	NA	NA	NA
'COX8C'	ENSG00000187581	chr14:93813537-93814702	'+'	NA	NA	NA	NA	NA	NA	NA	NA	NA	NA	NA	NA	NA	NA	NA	NA	NA	NA	NA	NA	NA	NA	NA	NA	NA	'COX8C'	NA	NA	NA	'COX8C'	NA	NA	NA	NA	NA	NA	NA	NA	NA	NA	NA	NA	NA	NA	NA	NA	NA	NA	NA	NA	NA	NA	NA	NA	NA	NA	NA	NA	NA	NA	NA	NA	NA	NA	NA	NA	NA	NA	NA	NA	NA	NA	NA	NA	NA	NA	NA	'COX8C'	NA	NA	NA	NA	NA	NA	NA	NA	NA	NA	NA	NA	NA	NA
'CP'	ENSG00000047457	chr3:148880197-148939842	'-'	NA	NA	NA	NA	NA	NA	NA	NA	NA	NA	NA	NA	NA	NA	NA	NA	NA	NA	NA	NA	NA	NA	NA	NA	NA	'CP'	NA	NA	NA	NA	'CP'	NA	NA	NA	NA	NA	NA	NA	NA	NA	NA	NA	NA	NA	NA	NA	NA	NA	NA	NA	NA	NA	NA	NA	NA	NA	NA	NA	NA	NA	NA	NA	NA	NA	NA	NA	NA	NA	NA	NA	NA	NA	NA	NA	NA	NA	NA	'CP'	NA	NA	NA	NA	NA	NA	NA	NA	NA	NA	NA	NA	NA	NA
'CPA1'	ENSG00000091704	chr7:130020180-130027955	'+'	NA	NA	NA	NA	NA	NA	NA	NA	NA	NA	NA	NA	NA	NA	NA	NA	NA	NA	NA	NA	NA	NA	NA	NA	NA	'CPA1'	NA	NA	NA	'CPA1'	NA	NA	NA	NA	NA	NA	NA	NA	NA	NA	NA	NA	NA	NA	NA	NA	NA	NA	NA	NA	NA	NA	NA	NA	NA	NA	NA	NA	NA	NA	NA	NA	NA	'CPA1'	NA	NA	NA	NA	NA	NA	NA	NA	NA	NA	NA	NA	NA	'CPA1'	NA	NA	NA	NA	NA	NA	NA	NA	NA	NA	NA	NA	NA	NA
'CPA2'	ENSG00000158516	chr7:129906667-129929638	'+'	NA	NA	NA	NA	NA	NA	NA	NA	NA	NA	NA	NA	NA	NA	NA	NA	NA	NA	NA	NA	NA	NA	NA	NA	NA	'CPA2'	NA	NA	NA	'CPA2'	NA	NA	NA	NA	NA	NA	NA	NA	NA	NA	NA	NA	NA	NA	NA	NA	NA	NA	NA	NA	NA	NA	NA	NA	NA	NA	NA	NA	NA	NA	NA	NA	NA	'CPA2'	NA	NA	NA	NA	NA	NA	NA	NA	NA	NA	NA	NA	NA	'CPA2'	NA	NA	NA	NA	NA	NA	NA	NA	NA	NA	NA	NA	NA	NA
'CPA3'	ENSG00000163751	chr3:148583043-148614983	'+'	NA	NA	NA	NA	NA	NA	NA	NA	NA	NA	NA	NA	NA	NA	NA	NA	NA	NA	NA	NA	NA	NA	NA	NA	NA	'CPA3'	NA	NA	NA	'CPA3'	NA	NA	NA	NA	NA	NA	NA	NA	NA	NA	NA	NA	NA	NA	NA	NA	NA	NA	NA	NA	NA	NA	NA	NA	NA	NA	NA	NA	NA	NA	NA	NA	NA	'CPA3'	NA	NA	NA	NA	NA	NA	NA	NA	NA	NA	NA	NA	NA	'CPA3'	NA	NA	NA	NA	NA	NA	NA	NA	NA	NA	NA	NA	NA	NA
'CPA4'	ENSG00000128510	chr7:129932974-129964020	'+'	NA	NA	NA	NA	NA	NA	NA	NA	NA	NA	NA	NA	NA	NA	NA	NA	NA	NA	NA	NA	NA	NA	NA	NA	NA	'CPA4'	NA	NA	NA	'CPA4'	NA	NA	NA	NA	NA	NA	NA	NA	NA	NA	NA	NA	NA	NA	NA	NA	NA	NA	NA	NA	NA	NA	NA	NA	NA	NA	NA	NA	NA	NA	NA	NA	NA	NA	NA	NA	NA	NA	NA	NA	NA	NA	NA	NA	NA	NA	NA	'CPA4'	NA	NA	NA	NA	NA	NA	NA	NA	NA	NA	NA	NA	NA	NA
'CPA5'	ENSG00000158525	chr7:129984630-130008571	'+'	NA	NA	NA	NA	NA	NA	NA	NA	NA	NA	NA	NA	NA	NA	NA	NA	NA	NA	NA	NA	NA	NA	NA	NA	NA	'CPA5'	NA	NA	NA	'CPA5'	NA	NA	NA	NA	NA	NA	NA	NA	NA	NA	NA	NA	NA	NA	NA	NA	NA	NA	NA	NA	NA	NA	NA	NA	NA	NA	NA	NA	NA	NA	NA	NA	NA	NA	NA	NA	NA	NA	NA	NA	NA	NA	NA	NA	NA	NA	NA	'CPA5'	NA	NA	NA	NA	NA	NA	NA	NA	NA	NA	NA	NA	NA	NA
'CPA6'	ENSG00000165078	chr8:68334360-68658620	'-'	NA	NA	NA	NA	NA	NA	NA	NA	NA	NA	NA	NA	NA	'CPA6'	NA	NA	NA	NA	NA	NA	NA	NA	NA	NA	NA	NA	NA	'CPA6'	NA	'CPA6'	NA	NA	NA	NA	NA	NA	NA	NA	NA	NA	NA	NA	NA	NA	NA	NA	NA	NA	NA	NA	NA	NA	NA	NA	NA	NA	NA	NA	NA	NA	NA	NA	NA	NA	NA	NA	NA	NA	NA	NA	NA	NA	NA	NA	NA	NA	NA	'CPA6'	NA	NA	NA	NA	NA	NA	NA	NA	NA	NA	NA	NA	NA	NA
'CPAMD8'	ENSG00000160111	chr19:17003758-17137625	'-'	NA	NA	'CPAMD8'	NA	NA	NA	NA	NA	'CPAMD8'	NA	NA	NA	NA	NA	NA	NA	NA	NA	NA	NA	NA	NA	NA	NA	NA	'CPAMD8'	NA	NA	NA	'CPAMD8'	NA	NA	NA	NA	NA	NA	NA	NA	NA	NA	NA	NA	NA	NA	NA	NA	NA	NA	NA	NA	NA	NA	NA	NA	NA	NA	NA	NA	NA	NA	NA	NA	NA	NA	NA	NA	NA	NA	NA	NA	NA	NA	NA	NA	NA	NA	NA	'CPAMD8'	NA	NA	NA	NA	NA	NA	NA	NA	NA	NA	NA	NA	NA	NA
'CPB1'	ENSG00000153002	chr3:148508889-148577974	'+'	NA	NA	NA	NA	NA	NA	NA	NA	NA	NA	NA	NA	NA	NA	NA	NA	NA	NA	NA	NA	NA	NA	NA	NA	NA	'CPB1'	NA	NA	NA	'CPB1'	NA	NA	NA	NA	NA	NA	NA	NA	NA	NA	NA	NA	NA	NA	NA	NA	NA	NA	NA	NA	NA	NA	NA	NA	NA	NA	NA	NA	NA	NA	NA	NA	NA	'CPB1'	NA	NA	NA	NA	NA	NA	NA	NA	NA	NA	NA	NA	NA	'CPB1'	NA	NA	NA	NA	NA	NA	NA	NA	NA	NA	NA	NA	NA	NA
'CPB2'	ENSG00000080618	chr13:46627321-46679211	'-'	NA	NA	NA	NA	NA	NA	NA	NA	NA	NA	NA	NA	NA	NA	NA	NA	NA	NA	NA	NA	NA	NA	NA	NA	NA	'CPB2'	NA	NA	NA	'CPB2'	NA	NA	NA	NA	NA	NA	NA	NA	NA	NA	NA	NA	NA	NA	NA	NA	NA	NA	NA	NA	NA	NA	NA	NA	NA	NA	NA	NA	NA	NA	NA	NA	NA	'CPB2'	NA	NA	NA	NA	NA	NA	NA	NA	NA	NA	NA	NA	NA	'CPB2'	NA	NA	NA	NA	NA	NA	NA	NA	NA	NA	NA	NA	NA	NA
'CPD'	ENSG00000108582	chr17:28705923-28797007	'+'	NA	NA	'CPD'	NA	NA	NA	NA	NA	'CPD'	NA	NA	NA	NA	NA	NA	NA	NA	NA	NA	NA	NA	NA	NA	NA	NA	NA	'CPD'	NA	NA	NA	'CPD'	NA	NA	NA	NA	NA	NA	NA	NA	NA	NA	NA	NA	'CPD'	NA	NA	NA	NA	NA	NA	NA	NA	NA	NA	NA	NA	NA	NA	NA	NA	NA	NA	NA	NA	NA	NA	NA	NA	NA	NA	NA	NA	NA	NA	NA	NA	NA	'CPD'	NA	NA	NA	NA	NA	NA	NA	NA	NA	NA	NA	NA	NA	NA
'CPE'	ENSG00000109472	chr4:166282346-166419472	'+'	'CPE'	NA	'CPE'	NA	NA	NA	NA	NA	NA	NA	NA	NA	'CPE'	NA	NA	NA	NA	'CPE'	NA	NA	NA	NA	NA	NA	'CPE'	NA	NA	NA	'CPE'	NA	NA	NA	NA	NA	NA	NA	'CPE'	NA	NA	NA	'CPE'	NA	NA	NA	NA	NA	NA	NA	NA	NA	NA	NA	NA	NA	NA	NA	NA	NA	NA	NA	NA	NA	NA	NA	NA	NA	'CPE'	NA	NA	NA	NA	NA	NA	NA	NA	NA	NA	'CPE'	NA	NA	NA	NA	NA	NA	NA	NA	NA	NA	NA	NA	NA	NA
'CPEB1'	ENSG00000214575	chr15:83211951-83317612	'-'	NA	NA	'CPEB1'	NA	NA	NA	NA	NA	NA	NA	NA	NA	NA	NA	NA	NA	NA	NA	NA	NA	NA	NA	NA	NA	NA	NA	'CPEB1'	NA	NA	NA	'CPEB1'	NA	NA	NA	NA	NA	NA	NA	NA	NA	NA	'CPEB1'	'CPEB1'	NA	NA	NA	NA	NA	NA	NA	NA	NA	NA	NA	NA	NA	NA	NA	NA	NA	NA	NA	NA	NA	NA	NA	'CPEB1'	NA	NA	NA	NA	NA	NA	NA	NA	NA	NA	'CPEB1'	NA	NA	NA	NA	NA	NA	NA	NA	'CPEB1'	NA	NA	NA	NA	NA
'CPEB2'	ENSG00000137449	chr4:15004298-15071777	'+'	NA	NA	'CPEB2'	NA	NA	NA	NA	NA	NA	NA	NA	NA	NA	NA	NA	NA	NA	NA	NA	NA	NA	NA	NA	NA	NA	NA	'CPEB2'	NA	'CPEB2'	NA	NA	NA	NA	NA	NA	NA	NA	NA	NA	NA	NA	NA	NA	NA	NA	NA	NA	NA	NA	NA	NA	NA	NA	NA	NA	NA	NA	NA	NA	NA	NA	NA	NA	NA	NA	NA	'CPEB2'	NA	NA	NA	NA	NA	NA	NA	NA	NA	NA	'CPEB2'	NA	NA	NA	NA	NA	NA	NA	NA	'CPEB2'	NA	NA	NA	NA	NA
'CPEB3'	ENSG00000107864	chr10:93806449-94050844	'-'	NA	NA	'CPEB3'	NA	NA	NA	NA	NA	NA	NA	NA	NA	NA	NA	NA	NA	NA	NA	NA	NA	NA	NA	NA	NA	NA	NA	'CPEB3'	NA	NA	NA	'CPEB3'	NA	NA	NA	NA	NA	'CPEB3'	NA	NA	NA	NA	'CPEB3'	NA	'CPEB3'	NA	NA	NA	NA	NA	NA	NA	NA	NA	NA	NA	NA	NA	NA	NA	NA	NA	NA	NA	NA	NA	NA	'CPEB3'	NA	NA	'CPEB3'	NA	NA	NA	'CPEB3'	'CPEB3'	NA	NA	'CPEB3'	NA	NA	NA	NA	NA	NA	NA	'CPEB3'	'CPEB3'	NA	NA	NA	NA	NA
'CPEB4'	ENSG00000113742	chr5:173315283-173388979	'+'	NA	NA	'CPEB4'	NA	NA	NA	NA	NA	NA	NA	NA	NA	NA	NA	NA	NA	NA	NA	NA	NA	NA	NA	NA	NA	NA	NA	'CPEB4'	NA	'CPEB4'	NA	NA	NA	NA	NA	NA	NA	NA	NA	NA	NA	'CPEB4'	NA	NA	NA	'CPEB4'	NA	NA	NA	NA	NA	NA	NA	NA	NA	NA	NA	NA	NA	NA	NA	NA	NA	NA	NA	NA	NA	'CPEB4'	NA	NA	NA	NA	NA	NA	NA	NA	NA	NA	'CPEB4'	NA	NA	NA	NA	NA	NA	NA	NA	'CPEB4'	NA	NA	NA	NA	NA
'CPED1'	ENSG00000106034	chr7:120628731-120937498	'+'	NA	NA	'CPED1'	NA	NA	NA	NA	NA	'CPED1'	NA	NA	NA	NA	NA	NA	NA	NA	NA	NA	NA	NA	NA	NA	NA	NA	'CPED1'	NA	NA	NA	'CPED1'	NA	NA	NA	NA	NA	NA	NA	NA	NA	NA	NA	NA	NA	NA	NA	NA	NA	NA	NA	NA	NA	NA	NA	NA	NA	NA	NA	NA	NA	NA	NA	NA	NA	NA	NA	NA	NA	NA	NA	NA	NA	NA	NA	NA	NA	NA	NA	'CPED1'	NA	NA	NA	NA	NA	NA	NA	NA	NA	NA	NA	NA	NA	NA
'CPLX1'	ENSG00000168993	chr4:778745-819986	'-'	NA	NA	'CPLX1'	'CPLX1'	NA	NA	NA	NA	NA	NA	NA	NA	'CPLX1'	NA	NA	NA	NA	NA	NA	NA	NA	NA	'CPLX1'	'CPLX1'	'CPLX1'	NA	NA	NA	'CPLX1'	NA	NA	NA	NA	NA	NA	NA	NA	'CPLX1'	NA	'CPLX1'	NA	NA	NA	NA	NA	NA	NA	NA	NA	NA	NA	NA	NA	NA	NA	NA	NA	NA	NA	NA	NA	NA	NA	NA	'CPLX1'	NA	'CPLX1'	NA	'CPLX1'	NA	NA	NA	NA	NA	NA	NA	NA	'CPLX1'	NA	'CPLX1'	'CPLX1'	NA	NA	NA	NA	NA	'CPLX1'	NA	NA	NA	NA	NA
'CPLX2'	ENSG00000145920	chr5:175223313-175311023	'+'	NA	NA	'CPLX2'	NA	NA	NA	NA	NA	NA	NA	NA	NA	'CPLX2'	NA	NA	NA	NA	NA	NA	NA	NA	NA	'CPLX2'	'CPLX2'	'CPLX2'	NA	NA	NA	'CPLX2'	NA	NA	NA	NA	'CPLX2'	NA	NA	'CPLX2'	NA	NA	NA	NA	NA	NA	NA	NA	NA	NA	NA	NA	NA	NA	NA	NA	NA	NA	NA	NA	NA	NA	NA	NA	NA	NA	NA	'CPLX2'	NA	'CPLX2'	NA	NA	'CPLX2'	NA	NA	NA	NA	NA	'CPLX2'	NA	'CPLX2'	NA	NA	NA	NA	NA	NA	NA	'CPLX2'	'CPLX2'	'CPLX2'	NA	NA	NA	NA
'CPLX3'	ENSG00000213578	chr15:75118888-75124141	'+'	NA	NA	NA	NA	NA	NA	NA	NA	NA	NA	NA	NA	NA	NA	NA	NA	NA	NA	NA	NA	NA	NA	NA	NA	NA	NA	'CPLX3'	NA	NA	NA	'CPLX3'	NA	NA	NA	NA	NA	'CPLX3'	NA	NA	NA	NA	NA	NA	NA	NA	NA	NA	NA	NA	NA	NA	NA	NA	NA	NA	NA	NA	NA	NA	NA	NA	NA	NA	NA	'CPLX3'	NA	NA	NA	NA	NA	NA	NA	NA	NA	NA	NA	NA	'CPLX3'	NA	NA	NA	NA	NA	NA	NA	NA	'CPLX3'	NA	NA	NA	'CPLX3'	NA
'CPLX4'	ENSG00000166569	chr18:56942388-56985881	'-'	NA	NA	NA	NA	NA	NA	NA	NA	NA	NA	NA	NA	NA	NA	NA	NA	NA	NA	NA	NA	NA	NA	NA	NA	NA	NA	NA	'CPLX4'	NA	NA	NA	'CPLX4'	NA	NA	NA	NA	NA	NA	NA	NA	NA	NA	NA	NA	NA	NA	NA	NA	NA	NA	NA	NA	NA	NA	NA	NA	NA	NA	NA	NA	NA	NA	NA	NA	'CPLX4'	NA	NA	NA	NA	NA	NA	NA	NA	NA	NA	NA	NA	'CPLX4'	NA	NA	NA	NA	NA	NA	NA	NA	NA	NA	NA	NA	NA	NA
'CPM'	ENSG00000135678	chr12:69235977-69365350	'-'	NA	NA	NA	NA	NA	NA	NA	NA	NA	NA	NA	NA	NA	NA	NA	NA	NA	NA	NA	NA	NA	NA	NA	NA	NA	NA	'CPM'	NA	NA	NA	'CPM'	NA	NA	NA	NA	NA	NA	NA	NA	NA	NA	NA	NA	NA	NA	NA	NA	NA	NA	NA	NA	NA	NA	NA	NA	NA	NA	NA	NA	NA	NA	NA	NA	NA	NA	NA	NA	NA	NA	NA	NA	NA	NA	NA	NA	NA	NA	'CPM'	NA	NA	NA	NA	NA	NA	NA	NA	NA	NA	NA	NA	NA	NA
'CPN1'	ENSG00000120054	chr10:101801950-101841634	'-'	NA	NA	NA	NA	'CPN1'	NA	NA	NA	NA	NA	NA	NA	NA	NA	NA	NA	NA	NA	NA	NA	NA	NA	NA	NA	NA	NA	NA	'CPN1'	NA	NA	NA	'CPN1'	'CPN1'	NA	NA	NA	NA	NA	NA	NA	NA	NA	NA	NA	NA	NA	NA	NA	NA	NA	NA	NA	NA	NA	NA	NA	NA	NA	NA	NA	NA	NA	NA	NA	NA	NA	NA	NA	NA	NA	NA	NA	NA	NA	NA	NA	NA	'CPN1'	NA	NA	NA	NA	NA	NA	NA	NA	NA	NA	NA	NA	NA	NA
'CPN2'	ENSG00000178772	chr3:194060494-194072057	'-'	NA	NA	NA	NA	NA	NA	NA	NA	NA	NA	NA	NA	NA	NA	NA	NA	NA	NA	NA	NA	NA	NA	NA	NA	NA	NA	NA	'CPN2'	NA	NA	NA	'CPN2'	NA	NA	NA	NA	NA	NA	NA	NA	NA	NA	NA	NA	NA	NA	NA	NA	NA	NA	NA	NA	NA	NA	NA	NA	NA	NA	NA	NA	NA	NA	NA	NA	NA	NA	NA	NA	NA	NA	NA	NA	NA	NA	NA	NA	NA	'CPN2'	NA	NA	NA	NA	NA	NA	NA	NA	NA	NA	NA	NA	NA	NA
'CPNE1'	ENSG00000214078	chr20:34213953-34252878	'-'	NA	NA	NA	NA	NA	NA	NA	NA	NA	NA	NA	NA	NA	NA	NA	NA	NA	NA	NA	NA	NA	NA	NA	NA	'CPNE1'	NA	NA	NA	'CPNE1'	NA	NA	NA	NA	NA	NA	NA	NA	NA	NA	NA	NA	NA	NA	NA	NA	NA	NA	NA	NA	NA	NA	NA	NA	NA	NA	NA	NA	NA	NA	NA	NA	NA	NA	NA	NA	NA	NA	NA	NA	NA	NA	NA	NA	NA	NA	NA	NA	'CPNE1'	NA	NA	NA	NA	NA	NA	NA	NA	NA	NA	NA	NA	NA	NA
'CPNE2'	ENSG00000140848	chr16:57126449-57181878	'+'	NA	NA	'CPNE2'	NA	NA	NA	NA	NA	'CPNE2'	NA	NA	NA	NA	NA	NA	NA	NA	'CPNE2'	NA	NA	NA	NA	NA	NA	NA	NA	'CPNE2'	NA	'CPNE2'	NA	NA	NA	NA	NA	NA	NA	'CPNE2'	NA	NA	NA	NA	NA	NA	NA	NA	NA	NA	NA	NA	NA	NA	NA	NA	NA	NA	NA	NA	NA	NA	NA	NA	NA	NA	NA	NA	NA	NA	NA	NA	NA	NA	NA	'CPNE2'	NA	NA	NA	NA	'CPNE2'	NA	NA	NA	NA	NA	NA	NA	NA	NA	NA	NA	NA	NA	NA
'CPNE3'	ENSG00000085719	chr8:87497059-87573726	'+'	'CPNE3'	NA	'CPNE3'	NA	NA	NA	NA	NA	'CPNE3'	NA	NA	NA	NA	NA	NA	NA	NA	'CPNE3'	NA	NA	NA	NA	NA	NA	NA	NA	'CPNE3'	NA	'CPNE3'	NA	NA	NA	NA	NA	NA	NA	NA	NA	NA	NA	NA	NA	NA	NA	NA	NA	NA	NA	NA	NA	NA	NA	NA	NA	NA	NA	NA	NA	NA	NA	NA	NA	NA	NA	NA	NA	NA	NA	NA	NA	NA	NA	NA	NA	NA	NA	NA	'CPNE3'	NA	NA	NA	NA	NA	NA	NA	NA	NA	NA	NA	NA	NA	NA
'CPNE4'	ENSG00000196353	chr3:131252399-132004254	'-'	NA	NA	NA	NA	NA	NA	NA	NA	NA	NA	NA	NA	NA	NA	NA	NA	NA	NA	NA	NA	NA	NA	NA	NA	NA	NA	'CPNE4'	NA	NA	NA	'CPNE4'	NA	NA	NA	NA	NA	'CPNE4'	NA	NA	NA	NA	NA	NA	'CPNE4'	NA	NA	NA	NA	NA	NA	NA	NA	NA	NA	NA	NA	NA	NA	NA	NA	NA	NA	NA	NA	NA	NA	NA	NA	NA	'CPNE4'	NA	NA	NA	NA	NA	NA	NA	'CPNE4'	'CPNE4'	NA	NA	NA	NA	NA	NA	NA	NA	NA	NA	NA	NA	NA
'CPNE5'	ENSG00000124772	chr6:36708552-36807778	'-'	NA	NA	'CPNE5'	NA	NA	NA	NA	NA	NA	NA	'CPNE5'	NA	NA	NA	NA	NA	NA	NA	NA	NA	NA	NA	NA	NA	'CPNE5'	NA	NA	NA	NA	NA	'CPNE5'	NA	NA	NA	NA	NA	'CPNE5'	NA	NA	NA	NA	NA	NA	'CPNE5'	NA	NA	NA	NA	NA	NA	NA	NA	NA	NA	NA	NA	NA	NA	NA	NA	NA	NA	NA	NA	NA	NA	'CPNE5'	NA	NA	'CPNE5'	NA	NA	NA	'CPNE5'	NA	'CPNE5'	NA	'CPNE5'	NA	NA	NA	NA	NA	NA	NA	'CPNE5'	NA	NA	NA	NA	'CPNE5'	NA
'CPNE6'	ENSG00000100884	chr14:24540046-24547309	'+'	NA	NA	'CPNE6'	'CPNE6'	NA	NA	NA	NA	NA	NA	NA	NA	NA	NA	NA	NA	NA	NA	NA	NA	NA	NA	NA	NA	'CPNE6'	NA	NA	NA	'CPNE6'	NA	NA	NA	NA	NA	NA	NA	'CPNE6'	NA	NA	NA	NA	NA	NA	'CPNE6'	NA	NA	NA	NA	NA	NA	NA	NA	NA	NA	NA	NA	NA	NA	NA	NA	NA	NA	NA	NA	NA	NA	'CPNE6'	NA	NA	NA	NA	NA	NA	'CPNE6'	'CPNE6'	NA	NA	'CPNE6'	NA	NA	NA	NA	NA	NA	NA	'CPNE6'	NA	NA	NA	NA	NA	NA
'CPNE7'	ENSG00000178773	chr16:89642176-89663654	'+'	NA	NA	NA	'CPNE7'	NA	NA	NA	NA	NA	NA	NA	NA	NA	NA	NA	NA	NA	NA	NA	NA	NA	NA	NA	NA	'CPNE7'	NA	NA	NA	NA	NA	'CPNE7'	NA	NA	NA	NA	NA	NA	NA	NA	NA	NA	NA	NA	NA	NA	NA	NA	NA	NA	NA	NA	NA	NA	NA	NA	NA	NA	NA	NA	NA	NA	NA	NA	NA	NA	NA	NA	NA	NA	NA	NA	NA	NA	NA	NA	NA	NA	'CPNE7'	'CPNE7'	NA	NA	NA	NA	NA	NA	NA	NA	NA	NA	NA	NA	NA
'CPNE8'	ENSG00000139117	chr12:39040624-39301232	'-'	NA	NA	'CPNE8'	NA	NA	NA	NA	NA	NA	NA	NA	NA	NA	NA	NA	NA	NA	NA	NA	NA	NA	NA	NA	NA	NA	NA	'CPNE8'	NA	NA	NA	'CPNE8'	NA	NA	NA	NA	NA	NA	NA	NA	NA	NA	NA	NA	NA	NA	NA	NA	NA	NA	NA	NA	NA	NA	NA	NA	NA	NA	NA	NA	NA	NA	NA	NA	NA	NA	NA	'CPNE8'	NA	NA	NA	NA	NA	NA	NA	NA	NA	NA	'CPNE8'	'CPNE8'	NA	NA	NA	NA	NA	NA	NA	NA	NA	NA	NA	NA	NA
'CPNE9'	ENSG00000144550	chr3:9745491-9771592	'+'	NA	NA	'CPNE9'	'CPNE9'	NA	NA	NA	NA	NA	NA	'CPNE9'	NA	NA	NA	NA	NA	NA	NA	NA	NA	NA	NA	NA	NA	'CPNE9'	NA	NA	NA	NA	'CPNE9'	NA	NA	NA	NA	NA	NA	NA	'CPNE9'	NA	NA	NA	NA	NA	NA	NA	NA	NA	NA	NA	NA	NA	NA	NA	NA	NA	NA	NA	NA	NA	NA	NA	NA	NA	NA	NA	NA	'CPNE9'	NA	NA	'CPNE9'	NA	NA	NA	NA	NA	NA	NA	'CPNE9'	NA	NA	NA	NA	NA	NA	NA	NA	NA	NA	NA	NA	NA	NA
'CPO'	ENSG00000144410	chr2:207804278-207834198	'+'	NA	NA	'CPO'	NA	NA	NA	NA	NA	NA	NA	NA	NA	NA	NA	NA	NA	NA	NA	NA	NA	NA	NA	NA	NA	NA	'CPO'	NA	NA	NA	'CPO'	NA	NA	NA	NA	NA	NA	NA	NA	NA	NA	NA	NA	NA	NA	NA	NA	NA	NA	NA	NA	NA	NA	NA	NA	NA	NA	NA	NA	NA	NA	NA	NA	NA	NA	NA	NA	'CPO'	NA	NA	NA	NA	NA	NA	NA	NA	NA	NA	'CPO'	NA	NA	NA	NA	NA	NA	NA	NA	NA	NA	NA	NA	NA	NA
'CPOX'	ENSG00000080819	chr3:98239976-98312567	'-'	NA	NA	'CPOX'	NA	NA	NA	NA	NA	NA	NA	NA	NA	NA	NA	NA	NA	NA	'CPOX'	NA	NA	NA	NA	NA	NA	NA	NA	'CPOX'	NA	'CPOX'	NA	NA	NA	NA	NA	NA	NA	'CPOX'	NA	NA	NA	NA	NA	NA	NA	NA	NA	NA	NA	NA	NA	NA	NA	NA	NA	NA	NA	NA	NA	NA	NA	NA	NA	NA	NA	NA	NA	'CPOX'	NA	NA	NA	NA	NA	'CPOX'	NA	NA	NA	NA	'CPOX'	NA	NA	NA	NA	NA	NA	NA	NA	NA	NA	NA	NA	NA	NA
'CPPED1'	ENSG00000103381	chr16:12756919-12897874	'-'	NA	NA	'CPPED1'	NA	NA	NA	NA	NA	NA	NA	NA	NA	NA	NA	NA	NA	NA	NA	NA	NA	NA	NA	NA	NA	NA	NA	'CPPED1'	NA	NA	NA	'CPPED1'	NA	NA	NA	NA	NA	NA	NA	NA	NA	NA	NA	NA	NA	NA	NA	NA	NA	NA	NA	NA	NA	NA	NA	NA	NA	NA	NA	NA	NA	NA	NA	NA	NA	NA	NA	'CPPED1'	NA	NA	NA	NA	NA	NA	NA	NA	NA	NA	'CPPED1'	NA	NA	NA	NA	NA	NA	NA	NA	NA	NA	NA	NA	NA	NA
'CPQ'	ENSG00000104324	chr8:97657455-98161882	'+'	NA	NA	'CPQ'	NA	NA	NA	NA	NA	NA	NA	NA	NA	NA	NA	NA	NA	NA	NA	NA	NA	NA	NA	NA	NA	NA	NA	'CPQ'	NA	NA	NA	'CPQ'	NA	NA	NA	NA	NA	NA	NA	NA	NA	NA	NA	NA	NA	NA	NA	NA	NA	NA	NA	NA	NA	NA	NA	NA	NA	NA	NA	NA	NA	NA	NA	NA	NA	NA	NA	'CPQ'	NA	NA	NA	NA	NA	NA	NA	NA	NA	NA	'CPQ'	NA	NA	NA	NA	NA	NA	NA	NA	NA	NA	NA	NA	NA	NA
'CPS1'	ENSG00000021826	chr2:211342406-211543831	'+'	NA	NA	'CPS1'	NA	NA	NA	NA	NA	'CPS1'	NA	NA	NA	NA	NA	NA	NA	NA	NA	NA	NA	NA	NA	NA	NA	NA	'CPS1'	NA	NA	NA	'CPS1'	NA	NA	NA	NA	NA	NA	NA	NA	NA	NA	NA	NA	NA	NA	NA	NA	NA	NA	NA	NA	NA	NA	NA	NA	NA	NA	NA	NA	NA	NA	NA	NA	NA	NA	NA	NA	NA	NA	NA	NA	NA	NA	NA	NA	NA	NA	NA	'CPS1'	NA	NA	NA	NA	NA	NA	NA	NA	NA	NA	NA	NA	NA	NA
'CPSF1'	ENSG00000071894	chr8:145618444-145634753	'-'	NA	NA	'CPSF1'	NA	NA	NA	NA	NA	'CPSF1'	NA	NA	NA	NA	NA	NA	NA	NA	NA	NA	NA	NA	NA	NA	NA	'CPSF1'	NA	NA	NA	'CPSF1'	NA	NA	NA	NA	NA	NA	NA	NA	NA	NA	NA	NA	NA	NA	'CPSF1'	NA	NA	NA	NA	NA	NA	NA	NA	NA	NA	NA	NA	NA	NA	NA	NA	NA	NA	NA	NA	NA	NA	NA	NA	NA	NA	NA	NA	NA	NA	NA	NA	NA	'CPSF1'	NA	NA	NA	NA	NA	NA	NA	NA	NA	NA	NA	NA	NA	NA
'CPSF2'	ENSG00000165934	chr14:92588281-92630755	'+'	NA	NA	'CPSF2'	NA	NA	NA	NA	NA	'CPSF2'	NA	NA	NA	NA	NA	NA	NA	NA	NA	NA	NA	NA	NA	NA	NA	NA	NA	'CPSF2'	NA	NA	NA	'CPSF2'	NA	NA	NA	NA	NA	NA	NA	NA	NA	NA	NA	NA	NA	'CPSF2'	NA	NA	NA	NA	NA	NA	NA	NA	NA	NA	NA	NA	NA	NA	NA	NA	NA	NA	NA	NA	NA	NA	NA	NA	NA	NA	NA	NA	NA	NA	NA	NA	'CPSF2'	NA	NA	NA	NA	NA	NA	NA	NA	'CPSF2'	NA	NA	NA	NA	NA
'CPSF3'	ENSG00000119203	chr2:9563697-9613230	'+'	NA	NA	'CPSF3'	NA	NA	NA	NA	NA	'CPSF3'	NA	NA	NA	NA	NA	NA	NA	NA	NA	NA	NA	NA	NA	NA	NA	NA	NA	'CPSF3'	NA	NA	NA	'CPSF3'	NA	NA	NA	NA	NA	NA	NA	NA	NA	NA	NA	NA	NA	'CPSF3'	NA	NA	NA	NA	NA	NA	NA	NA	NA	NA	NA	NA	NA	NA	NA	NA	NA	NA	NA	NA	NA	NA	NA	NA	NA	NA	NA	NA	NA	NA	NA	NA	'CPSF3'	NA	NA	NA	NA	NA	NA	NA	NA	NA	NA	NA	NA	NA	NA
'CPSF3L'	ENSG00000127054	chr1:1246965-1260071	'-'	NA	NA	NA	NA	NA	NA	NA	NA	NA	NA	NA	NA	NA	NA	NA	NA	NA	NA	NA	NA	NA	NA	NA	NA	'CPSF3L'	NA	NA	NA	'CPSF3L'	NA	NA	NA	NA	NA	NA	NA	NA	NA	NA	NA	NA	NA	NA	NA	NA	NA	NA	NA	NA	NA	NA	NA	NA	NA	NA	NA	NA	NA	NA	NA	NA	NA	NA	NA	NA	NA	NA	NA	NA	NA	NA	NA	NA	NA	NA	NA	NA	'CPSF3L'	NA	NA	NA	NA	NA	NA	NA	NA	NA	NA	NA	NA	NA	NA
'CPSF4'	ENSG00000160917	chr7:99036545-99054994	'+'	NA	NA	NA	NA	NA	NA	NA	NA	NA	NA	NA	NA	NA	NA	NA	NA	NA	NA	NA	NA	NA	NA	NA	NA	'CPSF4'	NA	NA	NA	'CPSF4'	NA	NA	NA	NA	NA	NA	NA	NA	NA	NA	NA	NA	NA	NA	NA	'CPSF4'	NA	NA	NA	NA	NA	NA	NA	NA	NA	NA	NA	NA	NA	NA	NA	NA	NA	NA	NA	NA	NA	NA	NA	NA	NA	NA	NA	NA	NA	NA	NA	NA	'CPSF4'	NA	NA	NA	NA	NA	NA	NA	NA	NA	NA	NA	NA	NA	NA
'CPSF4L'	ENSG00000187959	chr17:71244588-71258491	'-'	NA	NA	NA	NA	NA	NA	NA	NA	NA	NA	NA	NA	NA	NA	NA	NA	NA	NA	NA	NA	NA	NA	NA	NA	NA	'CPSF4L'	NA	NA	NA	'CPSF4L'	NA	NA	NA	NA	NA	NA	NA	NA	NA	NA	NA	NA	NA	NA	NA	NA	NA	NA	NA	NA	NA	NA	NA	NA	NA	NA	NA	NA	NA	NA	NA	NA	NA	NA	NA	NA	NA	NA	NA	NA	NA	NA	NA	NA	NA	NA	NA	'CPSF4L'	NA	NA	NA	NA	NA	NA	NA	NA	NA	NA	NA	NA	NA	NA
'CPSF6'	ENSG00000111605	chr12:69633317-69668138	'+'	NA	NA	'CPSF6'	NA	NA	NA	NA	NA	'CPSF6'	NA	NA	NA	NA	NA	NA	NA	NA	NA	NA	NA	NA	NA	NA	NA	'CPSF6'	NA	NA	NA	'CPSF6'	NA	NA	NA	NA	NA	NA	NA	NA	NA	NA	NA	NA	'CPSF6'	NA	NA	'CPSF6'	NA	NA	NA	NA	NA	NA	NA	NA	NA	NA	NA	NA	NA	NA	NA	NA	NA	NA	NA	NA	NA	NA	NA	NA	NA	NA	NA	NA	NA	NA	NA	NA	'CPSF6'	NA	NA	NA	NA	NA	NA	NA	NA	NA	NA	NA	NA	NA	NA
'CPSF7'	ENSG00000149532	chr11:61170121-61197503	'-'	NA	NA	'CPSF7'	NA	NA	NA	NA	NA	'CPSF7'	NA	NA	NA	NA	NA	NA	NA	NA	NA	NA	NA	NA	NA	NA	NA	'CPSF7'	NA	NA	NA	'CPSF7'	NA	NA	NA	NA	NA	NA	NA	NA	NA	NA	NA	NA	'CPSF7'	NA	'CPSF7'	NA	NA	NA	NA	NA	NA	NA	NA	NA	NA	NA	NA	NA	NA	NA	NA	NA	NA	NA	NA	NA	NA	NA	NA	NA	NA	NA	NA	NA	NA	NA	NA	NA	'CPSF7'	NA	NA	NA	NA	NA	NA	NA	NA	NA	NA	NA	NA	NA	NA
'CPT1A'	ENSG00000110090	chr11:68522088-68611878	'-'	'CPT1A'	NA	'CPT1A'	NA	NA	NA	NA	NA	NA	NA	NA	NA	NA	NA	NA	NA	NA	'CPT1A'	NA	NA	NA	NA	NA	NA	NA	NA	'CPT1A'	NA	NA	NA	'CPT1A'	NA	NA	NA	NA	NA	NA	NA	NA	NA	NA	NA	NA	NA	NA	NA	NA	NA	NA	NA	NA	NA	NA	NA	NA	NA	NA	NA	NA	NA	NA	NA	NA	NA	NA	NA	'CPT1A'	NA	NA	NA	NA	NA	NA	'CPT1A'	'CPT1A'	NA	NA	'CPT1A'	NA	NA	NA	NA	NA	NA	NA	'CPT1A'	NA	NA	NA	NA	NA	NA
'CPT1B'	ENSG00000205560	chr22:51007290-51017899	'-'	NA	NA	NA	NA	NA	NA	NA	NA	NA	NA	NA	NA	NA	NA	NA	NA	NA	NA	NA	NA	NA	NA	NA	NA	'CPT1B'	NA	NA	NA	'CPT1B'	NA	NA	NA	NA	NA	NA	NA	NA	NA	NA	NA	NA	NA	NA	NA	NA	NA	NA	NA	NA	NA	NA	NA	NA	NA	NA	NA	NA	NA	NA	NA	NA	NA	NA	NA	NA	NA	NA	NA	NA	NA	NA	NA	NA	NA	NA	NA	NA	'CPT1B'	NA	NA	NA	NA	NA	NA	NA	NA	NA	NA	NA	NA	NA	NA
'CPT1C'	ENSG00000169169	chr19:50194155-50216988	'+'	NA	NA	NA	NA	NA	NA	NA	NA	NA	NA	NA	NA	'CPT1C'	NA	NA	NA	NA	NA	NA	NA	NA	NA	'CPT1C'	'CPT1C'	'CPT1C'	NA	NA	NA	'CPT1C'	NA	NA	NA	NA	NA	NA	NA	'CPT1C'	NA	NA	NA	NA	NA	NA	NA	NA	NA	NA	NA	NA	NA	NA	NA	NA	NA	NA	NA	NA	NA	NA	NA	NA	NA	NA	NA	NA	NA	NA	NA	NA	NA	NA	NA	NA	NA	NA	NA	NA	'CPT1C'	NA	NA	NA	NA	NA	NA	NA	NA	'CPT1C'	NA	NA	NA	NA	NA
'CPT2'	ENSG00000157184	chr1:53662101-53679869	'+'	NA	NA	'CPT2'	NA	NA	NA	NA	NA	'CPT2'	NA	NA	NA	NA	NA	NA	NA	NA	NA	NA	NA	NA	NA	NA	NA	NA	NA	'CPT2'	NA	NA	NA	'CPT2'	NA	NA	NA	NA	NA	NA	NA	NA	NA	NA	NA	NA	NA	NA	NA	NA	NA	NA	NA	NA	NA	NA	NA	NA	NA	NA	NA	NA	NA	NA	NA	NA	NA	NA	NA	NA	NA	NA	NA	NA	NA	NA	'CPT2'	'CPT2'	NA	NA	'CPT2'	NA	NA	NA	NA	NA	NA	NA	'CPT2'	NA	NA	NA	NA	NA	NA
'CPVL'	ENSG00000106066	chr7:29034847-29235067	'-'	NA	NA	NA	NA	NA	NA	NA	NA	NA	NA	NA	NA	NA	NA	NA	NA	NA	NA	NA	NA	NA	NA	NA	NA	NA	'CPVL'	NA	NA	NA	'CPVL'	NA	NA	NA	NA	NA	NA	NA	NA	NA	NA	NA	NA	NA	NA	NA	NA	NA	NA	NA	NA	NA	NA	NA	NA	NA	NA	NA	NA	NA	NA	NA	NA	NA	NA	NA	NA	NA	NA	NA	NA	NA	NA	NA	NA	NA	NA	NA	'CPVL'	NA	NA	NA	NA	NA	NA	NA	NA	NA	NA	NA	NA	NA	NA
'CPXCR1'	ENSG00000147183	chrX:88002226-88009786	'+'	NA	NA	NA	NA	'CPXCR1'	NA	NA	NA	NA	NA	NA	NA	NA	NA	NA	NA	NA	NA	NA	NA	NA	NA	NA	NA	NA	NA	NA	'CPXCR1'	NA	NA	NA	'CPXCR1'	'CPXCR1'	NA	NA	NA	NA	NA	NA	NA	NA	NA	NA	NA	NA	NA	NA	NA	NA	NA	NA	NA	NA	NA	NA	NA	NA	NA	NA	NA	NA	NA	NA	NA	NA	NA	NA	NA	NA	NA	NA	NA	NA	NA	NA	NA	NA	'CPXCR1'	NA	NA	NA	NA	NA	NA	NA	NA	NA	NA	NA	NA	NA	NA
'CPXM1'	ENSG00000088882	chr20:2774715-2781283	'-'	NA	NA	'CPXM1'	NA	NA	NA	NA	NA	'CPXM1'	NA	NA	NA	NA	NA	NA	NA	NA	NA	NA	NA	NA	NA	NA	NA	NA	'CPXM1'	NA	NA	NA	'CPXM1'	NA	NA	NA	NA	NA	NA	NA	NA	NA	NA	NA	NA	NA	NA	NA	NA	NA	NA	NA	NA	NA	NA	NA	NA	NA	NA	NA	NA	NA	NA	NA	NA	NA	NA	NA	NA	NA	NA	NA	NA	NA	NA	NA	NA	NA	NA	NA	'CPXM1'	NA	NA	NA	NA	NA	NA	NA	NA	NA	NA	NA	NA	'CPXM1'	NA
'CPXM2'	ENSG00000121898	chr10:125465723-125699783	'-'	NA	NA	NA	NA	NA	NA	NA	NA	NA	NA	'CPXM2'	NA	NA	NA	NA	NA	NA	NA	NA	NA	NA	NA	NA	NA	NA	'CPXM2'	NA	NA	NA	'CPXM2'	NA	NA	NA	NA	NA	NA	NA	NA	NA	NA	NA	NA	NA	NA	NA	NA	NA	NA	NA	NA	NA	NA	NA	NA	NA	NA	NA	NA	NA	NA	NA	NA	NA	NA	NA	NA	NA	NA	NA	NA	NA	NA	NA	NA	NA	NA	NA	'CPXM2'	NA	NA	NA	NA	NA	NA	NA	NA	NA	NA	NA	NA	NA	NA
'CPZ'	ENSG00000109625	chr4:8594387-8621488	'+'	NA	NA	NA	NA	NA	NA	NA	NA	NA	NA	NA	NA	NA	NA	NA	NA	NA	NA	NA	NA	NA	NA	NA	NA	NA	'CPZ'	NA	NA	NA	'CPZ'	NA	NA	NA	NA	NA	NA	NA	NA	NA	NA	NA	NA	NA	NA	NA	NA	NA	NA	NA	NA	NA	NA	NA	NA	NA	NA	NA	NA	NA	NA	NA	NA	NA	NA	NA	NA	NA	NA	NA	NA	NA	NA	NA	NA	NA	NA	NA	'CPZ'	NA	NA	NA	NA	NA	NA	NA	NA	NA	NA	NA	NA	NA	NA
'CR1'	ENSG00000203710	chr1:207669492-207813992	'+'	NA	NA	NA	NA	NA	NA	NA	NA	NA	NA	NA	NA	NA	NA	NA	NA	NA	NA	NA	NA	NA	NA	NA	NA	NA	'CR1'	NA	NA	NA	'CR1'	NA	NA	NA	NA	NA	NA	NA	NA	NA	NA	NA	NA	NA	NA	NA	NA	NA	NA	NA	NA	NA	NA	NA	NA	NA	NA	NA	NA	NA	NA	NA	NA	NA	NA	NA	NA	NA	NA	NA	NA	NA	NA	NA	NA	NA	NA	NA	'CR1'	NA	NA	NA	NA	NA	NA	NA	NA	NA	NA	NA	NA	NA	NA
'CR1L'	ENSG00000197721	chr1:207818458-207911761	'+'	NA	NA	NA	NA	NA	NA	NA	NA	NA	NA	NA	NA	NA	NA	NA	NA	NA	NA	NA	NA	NA	NA	NA	NA	NA	'CR1L'	NA	NA	NA	'CR1L'	NA	NA	NA	NA	NA	NA	'CR1L'	NA	NA	NA	NA	NA	NA	NA	NA	NA	NA	NA	NA	NA	NA	NA	NA	NA	NA	NA	NA	NA	NA	NA	NA	NA	NA	NA	NA	NA	NA	NA	NA	NA	NA	NA	NA	NA	NA	NA	NA	'CR1L'	NA	NA	NA	NA	NA	NA	NA	NA	NA	NA	NA	NA	NA	NA
'CR2'	ENSG00000117322	chr1:207627575-207663240	'+'	NA	NA	NA	NA	NA	NA	NA	NA	NA	NA	NA	NA	NA	NA	NA	NA	NA	NA	NA	NA	NA	NA	NA	NA	NA	'CR2'	NA	NA	NA	'CR2'	NA	NA	NA	NA	NA	NA	NA	NA	NA	NA	NA	NA	NA	NA	NA	NA	NA	NA	NA	NA	NA	NA	NA	NA	NA	NA	NA	NA	NA	NA	NA	NA	NA	NA	NA	NA	NA	NA	NA	NA	NA	NA	NA	NA	NA	NA	NA	'CR2'	NA	NA	NA	NA	NA	NA	NA	NA	NA	NA	NA	NA	NA	NA
'CR769776.1'	ENSG00000204788	chr9:69377902-69380597	'-'	NA	NA	NA	NA	NA	NA	NA	NA	NA	NA	NA	NA	NA	NA	NA	NA	NA	NA	NA	NA	NA	NA	NA	NA	NA	NA	NA	NA	NA	NA	NA	NA	NA	NA	NA	NA	NA	NA	NA	NA	NA	NA	NA	NA	NA	NA	NA	NA	NA	NA	NA	NA	NA	NA	NA	NA	NA	NA	NA	NA	NA	NA	NA	NA	NA	NA	NA	NA	NA	NA	NA	NA	NA	NA	NA	NA	NA	'CR769776.1'	NA	NA	NA	NA	NA	NA	NA	NA	NA	NA	NA	NA	NA	NA
'CRABP1'	ENSG00000166426	chr15:78632666-78640572	'+'	NA	NA	'CRABP1'	NA	NA	NA	NA	NA	'CRABP1'	NA	NA	NA	NA	NA	NA	NA	NA	NA	NA	NA	NA	NA	NA	NA	NA	NA	'CRABP1'	NA	NA	NA	'CRABP1'	NA	NA	NA	NA	NA	'CRABP1'	NA	NA	NA	NA	NA	NA	NA	NA	NA	NA	NA	NA	NA	NA	NA	NA	NA	NA	NA	NA	NA	NA	NA	NA	NA	NA	NA	NA	NA	NA	NA	NA	NA	NA	NA	NA	NA	NA	NA	NA	'CRABP1'	NA	NA	NA	NA	NA	NA	NA	NA	NA	NA	NA	NA	NA	NA
'CRABP2'	ENSG00000143320	chr1:156669398-156675608	'-'	NA	NA	'CRABP2'	NA	NA	NA	NA	NA	'CRABP2'	NA	NA	NA	NA	NA	NA	NA	NA	NA	NA	NA	NA	NA	NA	NA	NA	NA	'CRABP2'	NA	NA	NA	'CRABP2'	NA	NA	NA	NA	NA	NA	NA	NA	NA	NA	NA	NA	NA	NA	NA	NA	NA	NA	NA	NA	NA	NA	NA	NA	NA	NA	NA	NA	NA	NA	NA	NA	NA	NA	NA	NA	NA	NA	NA	NA	NA	NA	NA	NA	NA	NA	'CRABP2'	NA	NA	NA	NA	NA	NA	NA	NA	NA	NA	NA	NA	NA	NA
'CRADD'	ENSG00000169372	chr12:94071151-94288616	'+'	NA	NA	NA	NA	NA	NA	NA	NA	NA	NA	NA	NA	NA	NA	NA	NA	NA	NA	NA	NA	NA	NA	NA	NA	NA	'CRADD'	NA	NA	NA	NA	'CRADD'	NA	NA	NA	NA	NA	NA	NA	NA	'CRADD'	NA	NA	NA	NA	NA	NA	NA	NA	NA	NA	NA	NA	NA	NA	NA	NA	NA	NA	NA	NA	NA	NA	NA	NA	NA	NA	NA	NA	NA	NA	NA	NA	NA	NA	NA	NA	NA	'CRADD'	NA	NA	NA	NA	NA	NA	NA	NA	NA	NA	NA	NA	NA	NA
'CRAMP1L'	ENSG00000007545	chr16:1662326-1727909	'+'	NA	NA	'CRAMP1L'	NA	NA	NA	NA	NA	'CRAMP1L'	NA	NA	NA	NA	NA	NA	NA	NA	NA	NA	NA	NA	NA	NA	NA	NA	NA	'CRAMP1L'	NA	NA	NA	'CRAMP1L'	NA	NA	NA	NA	NA	NA	NA	NA	NA	NA	NA	NA	NA	NA	NA	NA	NA	NA	NA	NA	NA	NA	NA	NA	NA	NA	NA	NA	NA	NA	NA	NA	NA	NA	NA	NA	NA	NA	NA	NA	NA	NA	NA	NA	NA	NA	'CRAMP1L'	NA	NA	NA	NA	NA	NA	NA	NA	NA	NA	NA	NA	NA	NA
'CRAT'	ENSG00000095321	chr9:131857089-131873468	'-'	NA	NA	'CRAT'	NA	NA	NA	NA	NA	NA	NA	NA	NA	NA	NA	NA	NA	NA	NA	NA	NA	NA	NA	NA	NA	'CRAT'	NA	NA	NA	'CRAT'	NA	NA	NA	NA	NA	NA	NA	NA	NA	NA	NA	NA	NA	NA	NA	NA	NA	NA	NA	NA	NA	NA	NA	NA	NA	NA	NA	NA	NA	NA	NA	NA	NA	NA	NA	NA	NA	'CRAT'	NA	NA	NA	NA	NA	NA	'CRAT'	'CRAT'	NA	NA	'CRAT'	NA	NA	NA	NA	NA	NA	NA	'CRAT'	NA	NA	NA	NA	NA	NA
'CRB1'	ENSG00000134376	chr1:197170592-197447585	'+'	'CRB1'	NA	NA	NA	NA	NA	NA	NA	NA	NA	NA	NA	NA	NA	NA	NA	NA	'CRB1'	NA	NA	NA	NA	NA	NA	NA	'CRB1'	NA	NA	NA	'CRB1'	NA	NA	NA	NA	NA	NA	'CRB1'	NA	NA	NA	NA	NA	NA	NA	NA	NA	NA	NA	NA	NA	NA	NA	NA	NA	NA	NA	NA	NA	NA	NA	NA	NA	NA	NA	NA	NA	NA	NA	NA	NA	NA	NA	NA	NA	NA	NA	NA	'CRB1'	NA	NA	NA	NA	NA	NA	NA	NA	NA	NA	NA	NA	NA	NA
'CRB2'	ENSG00000148204	chr9:126118449-126142603	'+'	NA	NA	NA	NA	NA	NA	NA	NA	NA	NA	NA	NA	NA	NA	NA	NA	NA	NA	NA	NA	NA	NA	NA	NA	NA	NA	'CRB2'	NA	NA	NA	'CRB2'	NA	NA	NA	NA	NA	'CRB2'	NA	NA	NA	NA	NA	NA	NA	NA	NA	NA	NA	NA	NA	NA	NA	NA	NA	NA	NA	NA	NA	NA	NA	NA	NA	NA	NA	NA	NA	NA	NA	NA	NA	NA	NA	NA	NA	NA	NA	NA	'CRB2'	NA	NA	NA	NA	NA	NA	NA	NA	NA	NA	NA	NA	NA	NA
'CRB3'	ENSG00000130545	chr19:6463788-6467232	'+'	NA	NA	NA	NA	NA	NA	NA	NA	NA	NA	NA	NA	NA	NA	NA	NA	NA	NA	NA	NA	NA	NA	NA	NA	NA	'CRB3'	NA	NA	NA	'CRB3'	NA	NA	NA	NA	NA	NA	NA	NA	NA	NA	NA	NA	NA	NA	NA	NA	NA	NA	NA	NA	NA	NA	NA	NA	NA	NA	NA	NA	NA	NA	NA	NA	NA	NA	NA	NA	NA	NA	NA	NA	NA	NA	NA	NA	NA	NA	NA	'CRB3'	NA	NA	NA	NA	NA	NA	NA	NA	NA	NA	NA	NA	NA	NA
'CRBN'	ENSG00000113851	chr3:3190676-3221394	'-'	NA	NA	'CRBN'	NA	NA	NA	NA	NA	NA	NA	NA	NA	NA	NA	NA	NA	NA	NA	NA	NA	NA	NA	NA	NA	'CRBN'	NA	NA	NA	'CRBN'	NA	NA	NA	NA	NA	NA	NA	NA	NA	NA	NA	NA	NA	NA	NA	NA	NA	NA	NA	NA	NA	NA	NA	NA	NA	NA	NA	NA	NA	NA	NA	NA	NA	NA	NA	NA	NA	'CRBN'	NA	NA	NA	NA	NA	NA	NA	NA	NA	NA	'CRBN'	NA	NA	NA	NA	NA	NA	NA	NA	NA	NA	NA	NA	NA	NA
'CRCP'	ENSG00000241258	chr7:65579591-65619555	'+'	NA	NA	'CRCP'	NA	NA	NA	NA	NA	NA	NA	NA	NA	NA	NA	NA	NA	NA	NA	NA	NA	NA	NA	NA	NA	'CRCP'	NA	NA	NA	'CRCP'	NA	NA	NA	NA	NA	NA	NA	NA	NA	NA	NA	NA	NA	NA	NA	NA	NA	NA	NA	NA	NA	NA	NA	NA	NA	NA	NA	NA	NA	NA	NA	NA	NA	NA	NA	NA	NA	NA	NA	NA	NA	NA	NA	NA	NA	NA	NA	NA	'CRCP'	NA	NA	NA	NA	NA	NA	NA	NA	NA	NA	NA	NA	NA	NA
'CRCT1'	ENSG00000169509	chr1:152486978-152488486	'+'	NA	NA	NA	NA	NA	NA	NA	NA	NA	NA	NA	NA	NA	NA	NA	NA	NA	NA	NA	NA	NA	NA	NA	NA	NA	'CRCT1'	NA	NA	NA	'CRCT1'	NA	NA	NA	NA	NA	NA	NA	NA	NA	NA	NA	NA	NA	NA	NA	NA	NA	NA	NA	NA	NA	NA	NA	NA	NA	NA	NA	NA	NA	NA	NA	NA	NA	NA	NA	NA	NA	NA	NA	NA	NA	NA	NA	NA	NA	NA	NA	'CRCT1'	NA	NA	NA	NA	NA	NA	NA	NA	NA	NA	NA	NA	NA	NA
'CREB1'	ENSG00000118260	chr2:208394461-208468155	'+'	NA	NA	'CREB1'	NA	NA	NA	NA	NA	'CREB1'	NA	NA	NA	NA	NA	NA	NA	NA	NA	'CREB1'	NA	NA	NA	NA	NA	NA	NA	'CREB1'	NA	NA	NA	'CREB1'	NA	NA	NA	NA	NA	NA	NA	NA	NA	NA	'CREB1'	NA	'CREB1'	NA	NA	NA	NA	NA	NA	NA	'CREB1'	NA	NA	'CREB1'	'CREB1'	NA	NA	NA	NA	NA	NA	NA	NA	NA	NA	NA	NA	NA	NA	NA	NA	NA	NA	NA	NA	NA	'CREB1'	NA	NA	'CREB1'	NA	NA	NA	NA	NA	NA	NA	NA	NA	NA	NA
'CREB3'	ENSG00000107175	chr9:35732332-35737001	'+'	NA	NA	'CREB3'	NA	NA	NA	NA	NA	NA	NA	NA	NA	NA	NA	NA	NA	NA	NA	NA	NA	NA	NA	NA	NA	'CREB3'	NA	NA	NA	'CREB3'	NA	NA	NA	NA	NA	NA	NA	NA	NA	NA	NA	NA	NA	NA	NA	NA	NA	NA	NA	NA	NA	NA	'CREB3'	NA	NA	'CREB3'	'CREB3'	NA	NA	NA	NA	NA	NA	NA	NA	NA	NA	'CREB3'	NA	NA	NA	NA	NA	NA	NA	NA	NA	NA	'CREB3'	NA	NA	NA	NA	NA	NA	NA	NA	NA	NA	NA	NA	NA	NA
'CREB3L1'	ENSG00000157613	chr11:46299212-46342972	'+'	NA	NA	'CREB3L1'	NA	NA	NA	NA	NA	NA	NA	NA	NA	NA	NA	NA	NA	NA	NA	NA	NA	NA	NA	NA	NA	NA	NA	'CREB3L1'	NA	NA	NA	'CREB3L1'	NA	NA	NA	NA	NA	NA	NA	NA	NA	'CREB3L1'	NA	NA	NA	NA	NA	NA	NA	NA	NA	NA	'CREB3L1'	NA	NA	'CREB3L1'	'CREB3L1'	NA	NA	NA	NA	NA	NA	NA	NA	NA	NA	'CREB3L1'	NA	NA	NA	NA	NA	NA	NA	NA	NA	NA	'CREB3L1'	NA	NA	NA	NA	NA	NA	NA	NA	NA	NA	NA	NA	NA	NA
'CREB3L2'	ENSG00000182158	chr7:137559725-137686813	'-'	NA	NA	'CREB3L2'	NA	NA	NA	NA	NA	'CREB3L2'	NA	NA	NA	NA	NA	NA	NA	NA	NA	NA	NA	NA	NA	NA	NA	NA	'CREB3L2'	NA	NA	NA	NA	'CREB3L2'	NA	NA	NA	NA	NA	NA	NA	NA	NA	NA	NA	NA	NA	NA	NA	NA	NA	NA	NA	NA	'CREB3L2'	NA	NA	'CREB3L2'	'CREB3L2'	NA	NA	NA	NA	NA	NA	NA	NA	NA	NA	NA	NA	NA	NA	NA	NA	NA	NA	NA	NA	NA	'CREB3L2'	NA	NA	NA	NA	NA	NA	NA	NA	NA	NA	NA	NA	NA	NA
'CREB3L3'	ENSG00000060566	chr19:4153598-4173051	'+'	NA	NA	NA	NA	NA	NA	NA	NA	NA	NA	NA	NA	NA	NA	NA	NA	NA	NA	NA	NA	NA	NA	NA	NA	NA	'CREB3L3'	NA	NA	NA	'CREB3L3'	NA	NA	NA	NA	NA	NA	NA	NA	NA	NA	NA	NA	NA	NA	NA	NA	NA	NA	NA	NA	NA	'CREB3L3'	NA	NA	'CREB3L3'	'CREB3L3'	NA	NA	NA	NA	NA	NA	NA	NA	NA	NA	NA	NA	NA	NA	NA	NA	NA	NA	NA	NA	NA	'CREB3L3'	NA	NA	NA	NA	NA	NA	NA	NA	NA	NA	NA	NA	NA	NA
'CREB3L4'	ENSG00000143578	chr1:153940010-153946839	'+'	NA	NA	'CREB3L4'	NA	NA	NA	NA	NA	'CREB3L4'	NA	NA	NA	NA	NA	NA	NA	NA	NA	NA	NA	NA	NA	NA	NA	NA	'CREB3L4'	NA	NA	NA	'CREB3L4'	NA	NA	NA	NA	NA	NA	NA	NA	NA	NA	NA	NA	NA	NA	NA	NA	NA	NA	NA	NA	NA	'CREB3L4'	NA	NA	'CREB3L4'	'CREB3L4'	NA	NA	NA	NA	NA	NA	NA	NA	NA	NA	NA	NA	NA	NA	NA	NA	NA	NA	NA	NA	NA	'CREB3L4'	NA	NA	NA	NA	NA	NA	NA	NA	NA	NA	NA	NA	NA	NA
'CREB5'	ENSG00000146592	chr7:28338940-28865511	'+'	NA	NA	NA	NA	NA	NA	NA	NA	NA	NA	NA	NA	NA	NA	NA	NA	NA	'CREB5'	NA	NA	NA	NA	NA	NA	NA	NA	'CREB5'	NA	NA	NA	'CREB5'	NA	NA	NA	NA	NA	'CREB5'	NA	'CREB5'	NA	NA	NA	NA	NA	NA	NA	NA	NA	NA	NA	NA	'CREB5'	NA	NA	'CREB5'	'CREB5'	NA	NA	NA	NA	NA	NA	NA	NA	NA	NA	NA	NA	NA	NA	NA	NA	'CREB5'	NA	NA	NA	NA	'CREB5'	NA	NA	NA	NA	NA	NA	NA	NA	NA	NA	NA	NA	NA	NA
'CREBBP'	ENSG00000005339	chr16:3775055-3930727	'-'	NA	NA	'CREBBP'	NA	NA	NA	NA	NA	'CREBBP'	NA	NA	NA	'CREBBP'	NA	NA	NA	NA	NA	NA	NA	NA	NA	NA	NA	'CREBBP'	NA	NA	NA	NA	NA	'CREBBP'	NA	NA	NA	NA	NA	NA	NA	NA	NA	NA	'CREBBP'	NA	NA	'CREBBP'	NA	NA	NA	NA	NA	NA	'CREBBP'	NA	'CREBBP'	NA	NA	NA	NA	NA	NA	NA	NA	NA	NA	NA	NA	NA	NA	'CREBBP'	NA	NA	NA	NA	NA	NA	NA	NA	'CREBBP'	NA	NA	NA	NA	NA	NA	NA	NA	NA	NA	NA	NA	NA	NA
'CREBL2'	ENSG00000111269	chr12:12764761-12798042	'+'	NA	NA	'CREBL2'	NA	NA	NA	NA	NA	NA	NA	NA	NA	NA	NA	NA	NA	NA	NA	NA	NA	NA	NA	NA	NA	'CREBL2'	NA	NA	NA	'CREBL2'	NA	NA	NA	NA	NA	NA	NA	NA	NA	NA	NA	NA	NA	NA	NA	NA	NA	NA	NA	NA	NA	NA	NA	NA	NA	NA	NA	NA	NA	NA	NA	NA	NA	NA	NA	NA	NA	'CREBL2'	NA	NA	NA	NA	NA	NA	NA	NA	NA	NA	'CREBL2'	NA	NA	NA	NA	NA	NA	NA	NA	NA	NA	NA	NA	NA	NA
'CREBRF'	ENSG00000164463	chr5:172483355-172566291	'+'	NA	NA	'CREBRF'	NA	NA	NA	NA	NA	NA	NA	NA	NA	NA	NA	NA	NA	NA	NA	NA	NA	NA	NA	NA	NA	NA	NA	'CREBRF'	NA	NA	NA	'CREBRF'	NA	NA	NA	NA	NA	NA	NA	NA	NA	NA	'CREBRF'	'CREBRF'	NA	NA	NA	NA	NA	NA	NA	NA	NA	NA	NA	NA	NA	NA	NA	NA	NA	NA	NA	NA	NA	NA	NA	'CREBRF'	NA	NA	NA	NA	NA	NA	NA	NA	NA	NA	'CREBRF'	NA	NA	NA	NA	NA	NA	NA	NA	NA	NA	NA	NA	NA	NA
'CREBZF'	ENSG00000137504	chr11:85370752-85393951	'-'	NA	NA	'CREBZF'	NA	NA	NA	NA	NA	'CREBZF'	NA	NA	NA	NA	NA	NA	NA	NA	NA	NA	NA	NA	NA	NA	NA	'CREBZF'	NA	NA	NA	'CREBZF'	NA	NA	NA	NA	NA	NA	NA	NA	NA	NA	NA	NA	NA	NA	NA	NA	NA	NA	NA	NA	NA	NA	NA	NA	NA	NA	NA	NA	NA	NA	NA	NA	NA	NA	NA	NA	NA	NA	NA	NA	NA	NA	NA	NA	NA	NA	NA	NA	'CREBZF'	NA	NA	NA	NA	NA	NA	NA	NA	NA	NA	NA	NA	NA	NA
'CREG1'	ENSG00000143162	chr1:167498914-167523004	'-'	NA	NA	'CREG1'	NA	NA	NA	NA	NA	NA	NA	NA	NA	NA	NA	NA	NA	NA	NA	NA	NA	NA	NA	NA	NA	'CREG1'	NA	NA	NA	'CREG1'	NA	NA	NA	NA	NA	NA	NA	NA	NA	NA	NA	NA	NA	NA	NA	NA	NA	NA	NA	NA	NA	NA	NA	NA	NA	NA	NA	NA	NA	NA	NA	NA	NA	NA	NA	NA	NA	'CREG1'	NA	NA	NA	NA	NA	NA	NA	NA	NA	NA	'CREG1'	NA	NA	NA	NA	NA	NA	NA	NA	NA	NA	NA	NA	NA	NA
'CREG2'	ENSG00000175874	chr2:101962013-102004057	'-'	NA	NA	'CREG2'	NA	NA	NA	NA	NA	NA	NA	NA	NA	NA	NA	NA	NA	NA	NA	NA	NA	NA	NA	NA	NA	'CREG2'	NA	NA	NA	'CREG2'	NA	NA	NA	NA	NA	NA	NA	NA	'CREG2'	NA	NA	NA	NA	NA	NA	NA	NA	NA	NA	NA	NA	NA	NA	NA	NA	NA	NA	NA	NA	NA	NA	NA	NA	NA	NA	NA	NA	'CREG2'	NA	NA	'CREG2'	NA	NA	NA	NA	NA	NA	NA	'CREG2'	NA	NA	NA	NA	NA	NA	NA	NA	NA	NA	NA	NA	NA	NA
'CRELD1'	ENSG00000163703	chr3:9975506-9987097	'+'	NA	NA	'CRELD1'	NA	NA	NA	NA	NA	NA	NA	NA	NA	NA	NA	NA	NA	NA	NA	NA	NA	NA	NA	NA	NA	'CRELD1'	NA	NA	NA	'CRELD1'	NA	NA	NA	NA	NA	NA	NA	NA	NA	NA	NA	NA	NA	NA	NA	NA	NA	NA	NA	NA	NA	NA	NA	NA	NA	NA	NA	NA	NA	NA	NA	NA	NA	NA	NA	NA	NA	'CRELD1'	NA	NA	NA	NA	NA	NA	NA	NA	NA	NA	'CRELD1'	NA	NA	NA	NA	NA	NA	NA	NA	NA	NA	NA	NA	NA	NA
'CRELD2'	ENSG00000184164	chr22:50311815-50321188	'+'	NA	NA	NA	NA	NA	NA	NA	NA	NA	NA	NA	NA	NA	NA	NA	NA	NA	NA	NA	NA	NA	NA	NA	NA	'CRELD2'	NA	NA	NA	'CRELD2'	NA	NA	NA	NA	NA	NA	NA	NA	NA	NA	NA	NA	NA	NA	NA	NA	NA	NA	NA	NA	NA	NA	NA	NA	NA	NA	NA	NA	NA	NA	NA	NA	NA	NA	NA	NA	NA	NA	NA	NA	NA	NA	NA	NA	NA	NA	NA	NA	'CRELD2'	NA	NA	NA	NA	NA	NA	NA	NA	NA	NA	NA	NA	NA	NA
'CREM'	ENSG00000095794	chr10:35415719-35501886	'+'	NA	NA	'CREM'	NA	NA	NA	NA	NA	NA	NA	NA	NA	NA	NA	NA	NA	NA	NA	NA	NA	NA	NA	NA	NA	NA	NA	'CREM'	NA	NA	NA	'CREM'	NA	NA	NA	NA	NA	NA	NA	NA	NA	NA	NA	NA	NA	NA	NA	NA	NA	NA	NA	NA	NA	NA	NA	NA	NA	NA	NA	NA	NA	NA	NA	NA	NA	NA	NA	'CREM'	NA	NA	NA	NA	NA	NA	NA	NA	NA	NA	'CREM'	NA	NA	NA	NA	NA	NA	NA	NA	NA	NA	NA	NA	NA	NA
'CRH'	ENSG00000147571	chr8:67088620-67090960	'-'	NA	NA	'CRH'	NA	NA	NA	NA	NA	NA	NA	NA	NA	NA	NA	NA	NA	NA	NA	'CRH'	NA	NA	NA	NA	NA	NA	NA	'CRH'	NA	NA	NA	'CRH'	NA	NA	NA	NA	NA	NA	NA	NA	NA	NA	NA	NA	NA	NA	NA	NA	NA	NA	NA	NA	NA	NA	NA	NA	NA	NA	NA	NA	NA	NA	NA	NA	NA	NA	NA	'CRH'	NA	NA	NA	NA	NA	NA	NA	NA	NA	NA	'CRH'	NA	NA	NA	NA	NA	NA	NA	NA	NA	NA	NA	NA	NA	NA
'CRHBP'	ENSG00000145708	chr5:76248538-76276983	'+'	NA	NA	'CRHBP'	NA	NA	NA	NA	NA	NA	NA	NA	NA	NA	NA	NA	NA	NA	NA	NA	NA	NA	NA	NA	NA	NA	NA	'CRHBP'	NA	NA	NA	'CRHBP'	NA	NA	NA	NA	NA	'CRHBP'	NA	NA	NA	NA	NA	NA	NA	NA	NA	NA	NA	NA	NA	NA	NA	NA	NA	NA	NA	NA	NA	NA	NA	NA	NA	NA	NA	NA	NA	'CRHBP'	NA	NA	NA	NA	NA	NA	NA	NA	NA	NA	'CRHBP'	NA	NA	NA	NA	NA	NA	NA	NA	NA	NA	NA	NA	NA	NA
'CRHR1'	ENSG00000120088	chr17:43699267-43913194	'+'	NA	NA	'CRHR1'	NA	NA	NA	NA	NA	NA	NA	'CRHR1'	NA	NA	NA	NA	NA	NA	NA	NA	NA	NA	NA	NA	NA	'CRHR1'	NA	NA	NA	NA	NA	'CRHR1'	NA	NA	NA	NA	NA	'CRHR1'	NA	NA	NA	NA	NA	NA	NA	NA	NA	NA	NA	NA	NA	NA	NA	NA	NA	NA	NA	NA	NA	NA	NA	NA	NA	NA	NA	NA	NA	'CRHR1'	NA	NA	NA	NA	NA	NA	NA	NA	NA	NA	'CRHR1'	NA	NA	NA	NA	NA	NA	NA	NA	NA	NA	NA	NA	NA	NA
'CRHR2'	ENSG00000106113	chr7:30692200-30739745	'-'	NA	NA	NA	NA	NA	NA	NA	NA	NA	NA	NA	NA	NA	NA	NA	NA	NA	NA	NA	NA	NA	NA	NA	NA	NA	NA	'CRHR2'	NA	NA	'CRHR2'	NA	NA	NA	NA	NA	NA	'CRHR2'	NA	NA	NA	NA	NA	NA	NA	NA	NA	NA	NA	NA	NA	NA	NA	NA	NA	NA	NA	NA	NA	NA	NA	NA	NA	NA	NA	NA	NA	NA	NA	NA	NA	NA	NA	NA	NA	NA	NA	NA	'CRHR2'	NA	NA	NA	NA	NA	NA	NA	NA	NA	NA	NA	NA	NA	NA
'CRIM1'	ENSG00000150938	chr2:36583069-36778278	'+'	NA	NA	NA	NA	NA	NA	NA	NA	NA	NA	NA	NA	NA	NA	NA	NA	NA	NA	NA	NA	NA	NA	NA	NA	'CRIM1'	NA	NA	NA	'CRIM1'	NA	NA	NA	NA	NA	NA	NA	NA	NA	NA	NA	NA	'CRIM1'	NA	NA	NA	NA	NA	NA	NA	NA	NA	NA	NA	NA	NA	NA	NA	NA	NA	NA	NA	NA	NA	NA	NA	NA	NA	NA	NA	NA	NA	NA	NA	NA	NA	NA	NA	'CRIM1'	NA	NA	NA	NA	NA	NA	NA	NA	NA	NA	NA	NA	NA	NA
'CRIP1'	ENSG00000213145	chr14:105952654-105955284	'+'	NA	NA	NA	NA	NA	NA	NA	NA	NA	NA	NA	NA	NA	NA	NA	NA	NA	NA	NA	NA	NA	NA	NA	NA	NA	NA	'CRIP1'	NA	NA	NA	'CRIP1'	NA	NA	NA	NA	NA	NA	NA	NA	NA	NA	NA	NA	NA	NA	NA	NA	NA	NA	NA	NA	NA	NA	NA	NA	NA	NA	NA	NA	NA	NA	NA	NA	NA	NA	NA	NA	NA	NA	NA	NA	NA	NA	NA	NA	NA	NA	'CRIP1'	NA	NA	NA	NA	NA	NA	NA	NA	NA	NA	NA	NA	NA	NA
'CRIP2'	ENSG00000182809	chr14:105939299-105946499	'+'	NA	NA	'CRIP2'	NA	NA	NA	NA	NA	NA	NA	NA	NA	NA	NA	NA	NA	NA	NA	NA	NA	NA	NA	NA	NA	'CRIP2'	NA	NA	NA	'CRIP2'	NA	NA	NA	NA	NA	NA	NA	NA	NA	NA	NA	NA	NA	NA	NA	NA	NA	NA	NA	NA	NA	NA	NA	NA	NA	NA	NA	NA	NA	NA	NA	NA	NA	NA	NA	NA	NA	'CRIP2'	NA	NA	NA	NA	NA	NA	'CRIP2'	'CRIP2'	NA	NA	'CRIP2'	NA	NA	NA	NA	NA	NA	NA	'CRIP2'	NA	NA	NA	NA	NA	NA
'CRIP3'	ENSG00000146215	chr6:43267448-43276535	'-'	NA	NA	NA	NA	NA	NA	NA	NA	NA	NA	NA	NA	NA	NA	NA	NA	NA	NA	NA	NA	NA	NA	NA	NA	NA	NA	'CRIP3'	NA	NA	NA	'CRIP3'	NA	NA	NA	NA	NA	NA	NA	NA	NA	NA	NA	NA	NA	NA	NA	NA	NA	NA	NA	NA	NA	NA	NA	NA	NA	NA	NA	NA	NA	NA	NA	NA	NA	NA	NA	NA	NA	NA	NA	NA	NA	NA	NA	NA	NA	NA	'CRIP3'	NA	NA	NA	NA	NA	NA	NA	NA	NA	NA	NA	NA	NA	NA
'CRIPAK'	ENSG00000179979	chr4:1385340-1389780	'+'	NA	NA	'CRIPAK'	NA	NA	NA	NA	NA	NA	NA	NA	NA	NA	NA	NA	NA	NA	NA	NA	NA	NA	NA	NA	NA	NA	NA	'CRIPAK'	NA	NA	NA	'CRIPAK'	NA	NA	NA	NA	NA	NA	NA	NA	NA	NA	NA	NA	NA	NA	NA	NA	NA	NA	NA	NA	NA	NA	NA	NA	NA	NA	NA	NA	NA	NA	NA	NA	NA	NA	NA	NA	NA	NA	NA	NA	NA	NA	NA	NA	NA	NA	'CRIPAK'	NA	NA	NA	NA	NA	NA	NA	NA	NA	NA	NA	NA	NA	NA
'CRIPT'	ENSG00000119878	chr2:46843555-46852881	'+'	NA	NA	NA	NA	NA	NA	NA	NA	NA	NA	NA	NA	NA	NA	NA	NA	NA	NA	NA	NA	NA	NA	NA	NA	'CRIPT'	NA	NA	NA	'CRIPT'	NA	NA	NA	NA	NA	NA	NA	NA	NA	NA	NA	NA	NA	NA	NA	NA	NA	NA	NA	NA	NA	NA	NA	NA	NA	NA	NA	NA	NA	NA	NA	NA	NA	NA	NA	NA	NA	NA	NA	NA	NA	NA	NA	NA	'CRIPT'	'CRIPT'	NA	NA	'CRIPT'	NA	NA	NA	NA	NA	NA	NA	'CRIPT'	'CRIPT'	NA	NA	NA	NA	NA
'CRISP1'	ENSG00000124812	chr6:49801970-49844809	'-'	NA	NA	NA	NA	'CRISP1'	NA	NA	NA	NA	NA	NA	NA	NA	NA	NA	NA	NA	NA	NA	NA	NA	NA	NA	NA	NA	NA	NA	'CRISP1'	NA	NA	NA	'CRISP1'	'CRISP1'	NA	NA	NA	NA	NA	NA	NA	NA	NA	NA	NA	NA	NA	NA	NA	NA	NA	NA	NA	NA	NA	NA	NA	NA	NA	NA	NA	NA	NA	NA	NA	NA	NA	NA	NA	NA	NA	NA	NA	NA	NA	NA	NA	NA	'CRISP1'	NA	NA	NA	NA	NA	NA	NA	NA	NA	NA	NA	NA	NA	NA
'CRISP2'	ENSG00000124490	chr6:49660073-49681274	'-'	NA	NA	NA	NA	NA	NA	NA	NA	NA	NA	NA	NA	NA	NA	NA	NA	NA	NA	NA	NA	NA	NA	NA	NA	NA	'CRISP2'	NA	NA	NA	'CRISP2'	NA	NA	NA	NA	NA	NA	NA	NA	NA	NA	NA	NA	NA	NA	NA	NA	NA	NA	NA	NA	NA	NA	NA	NA	NA	NA	NA	NA	NA	NA	NA	NA	NA	NA	NA	NA	NA	NA	NA	NA	NA	NA	NA	NA	NA	NA	NA	'CRISP2'	NA	NA	NA	NA	NA	NA	NA	NA	NA	NA	NA	NA	NA	NA
'CRISP3'	ENSG00000096006	chr6:49695097-49712150	'-'	NA	NA	NA	NA	NA	NA	NA	NA	NA	NA	NA	NA	NA	NA	NA	NA	NA	NA	NA	NA	NA	NA	NA	NA	NA	'CRISP3'	NA	NA	NA	'CRISP3'	NA	NA	NA	NA	NA	NA	NA	NA	NA	NA	NA	NA	NA	NA	NA	NA	NA	NA	NA	NA	NA	NA	NA	NA	NA	NA	NA	NA	NA	NA	NA	NA	NA	NA	NA	NA	NA	NA	NA	NA	NA	NA	NA	NA	NA	NA	NA	'CRISP3'	NA	NA	NA	NA	NA	NA	NA	NA	NA	NA	NA	NA	NA	NA
'CRISPLD1'	ENSG00000121005	chr8:75896750-75946793	'+'	NA	NA	'CRISPLD1'	NA	NA	NA	NA	NA	'CRISPLD1'	NA	NA	NA	NA	NA	NA	NA	NA	NA	NA	NA	NA	NA	NA	NA	NA	'CRISPLD1'	NA	NA	NA	NA	'CRISPLD1'	NA	NA	NA	NA	NA	'CRISPLD1'	NA	NA	NA	NA	NA	NA	NA	NA	NA	NA	NA	NA	NA	NA	NA	NA	NA	NA	NA	NA	NA	NA	NA	NA	NA	NA	NA	NA	NA	NA	NA	NA	NA	NA	NA	NA	NA	NA	NA	NA	'CRISPLD1'	NA	NA	NA	NA	NA	NA	NA	NA	NA	NA	NA	NA	NA	NA
'CRISPLD2'	ENSG00000103196	chr16:84853590-84954374	'+'	NA	NA	NA	NA	NA	NA	NA	NA	NA	NA	NA	NA	NA	NA	NA	NA	NA	NA	NA	NA	NA	NA	NA	NA	NA	'CRISPLD2'	NA	NA	NA	NA	'CRISPLD2'	NA	NA	NA	NA	NA	NA	NA	NA	NA	NA	NA	NA	NA	NA	NA	NA	NA	NA	NA	NA	NA	NA	NA	NA	NA	NA	NA	NA	NA	NA	NA	NA	NA	NA	NA	NA	NA	NA	NA	NA	NA	NA	NA	NA	NA	NA	'CRISPLD2'	NA	NA	NA	NA	NA	NA	NA	NA	NA	NA	NA	NA	NA	NA
'CRK'	ENSG00000167193	chr17:1323983-1366456	'-'	NA	NA	'CRK'	NA	NA	NA	NA	NA	NA	NA	NA	NA	NA	NA	NA	NA	NA	NA	'CRK'	NA	NA	NA	NA	NA	'CRK'	NA	NA	NA	'CRK'	NA	NA	NA	NA	NA	NA	NA	NA	NA	NA	NA	'CRK'	NA	'CRK'	NA	NA	NA	NA	NA	NA	NA	NA	NA	NA	'CRK'	NA	NA	NA	NA	NA	NA	NA	NA	NA	NA	NA	NA	NA	NA	NA	NA	NA	NA	NA	NA	NA	NA	NA	'CRK'	NA	NA	NA	NA	NA	NA	NA	NA	'CRK'	NA	NA	NA	NA	NA
'CRKL'	ENSG00000099942	chr22:21271714-21308037	'+'	NA	NA	'CRKL'	NA	NA	NA	NA	NA	'CRKL'	NA	NA	NA	NA	NA	NA	NA	NA	NA	'CRKL'	NA	NA	NA	NA	NA	'CRKL'	NA	NA	NA	'CRKL'	NA	NA	NA	NA	NA	NA	NA	NA	NA	NA	NA	NA	NA	NA	NA	NA	NA	NA	NA	NA	NA	NA	NA	NA	'CRKL'	NA	NA	NA	NA	NA	NA	NA	NA	NA	NA	NA	NA	NA	NA	NA	NA	NA	NA	NA	'CRKL'	'CRKL'	NA	NA	'CRKL'	NA	NA	NA	NA	NA	NA	NA	'CRKL'	'CRKL'	NA	NA	NA	NA	NA
'CRLF1'	ENSG00000006016	chr19:18683030-18718551	'-'	NA	NA	'CRLF1'	NA	NA	NA	NA	NA	NA	NA	NA	NA	NA	NA	NA	NA	NA	NA	NA	NA	NA	NA	NA	NA	'CRLF1'	NA	NA	NA	NA	NA	'CRLF1'	NA	NA	NA	NA	NA	NA	NA	NA	NA	NA	NA	NA	NA	NA	NA	NA	NA	NA	NA	NA	NA	NA	NA	NA	NA	NA	NA	NA	NA	NA	NA	NA	NA	NA	NA	'CRLF1'	NA	NA	NA	NA	NA	NA	NA	NA	NA	NA	'CRLF1'	NA	NA	NA	NA	NA	NA	NA	NA	NA	NA	NA	NA	NA	NA
'CRLF2'	ENSG00000205755	chrY:1264890-1281616	'-'	NA	NA	NA	NA	NA	NA	NA	NA	NA	NA	NA	NA	NA	NA	NA	NA	NA	NA	NA	NA	NA	NA	NA	NA	NA	'CRLF2'	NA	'CRLF2'	NA	'CRLF2'	NA	'CRLF2'	NA	NA	NA	NA	NA	NA	NA	NA	NA	NA	NA	NA	NA	NA	NA	NA	NA	NA	NA	NA	NA	NA	NA	NA	NA	NA	NA	NA	NA	NA	NA	NA	NA	NA	NA	NA	NA	NA	NA	NA	NA	NA	NA	NA	NA	'CRLF2'	NA	NA	NA	NA	NA	NA	NA	NA	NA	NA	NA	NA	NA	NA
'CRLF3'	ENSG00000176390	chr17:29096406-29151794	'-'	NA	NA	'CRLF3'	NA	NA	NA	NA	NA	'CRLF3'	NA	NA	NA	NA	NA	NA	NA	NA	NA	NA	NA	NA	NA	NA	NA	NA	NA	'CRLF3'	NA	NA	NA	'CRLF3'	NA	NA	NA	NA	NA	NA	NA	NA	NA	NA	NA	NA	NA	NA	NA	NA	NA	NA	NA	NA	NA	NA	NA	NA	NA	NA	NA	NA	NA	NA	NA	NA	NA	NA	NA	NA	NA	NA	NA	NA	NA	NA	NA	NA	NA	NA	'CRLF3'	NA	NA	NA	NA	NA	NA	NA	NA	NA	NA	NA	NA	NA	NA
'CRLS1'	ENSG00000088766	chr20:5986736-6020699	'+'	NA	NA	NA	NA	NA	NA	NA	NA	NA	NA	NA	NA	NA	NA	NA	NA	NA	NA	NA	NA	NA	NA	NA	NA	NA	NA	'CRLS1'	NA	NA	NA	'CRLS1'	NA	NA	NA	NA	NA	NA	NA	NA	NA	NA	NA	NA	NA	NA	NA	NA	NA	NA	NA	NA	NA	NA	NA	NA	NA	NA	NA	NA	NA	NA	NA	NA	NA	NA	NA	NA	NA	NA	NA	NA	NA	NA	NA	NA	NA	NA	'CRLS1'	NA	NA	NA	NA	NA	NA	NA	NA	NA	NA	NA	NA	NA	NA
'CRMP1'	ENSG00000072832	chr4:5749811-5894785	'-'	NA	NA	'CRMP1'	'CRMP1'	NA	NA	NA	NA	NA	NA	NA	NA	'CRMP1'	NA	NA	NA	NA	NA	NA	NA	NA	NA	NA	NA	'CRMP1'	NA	NA	NA	'CRMP1'	NA	NA	NA	NA	NA	NA	NA	'CRMP1'	NA	NA	NA	'CRMP1'	NA	'CRMP1'	NA	NA	NA	NA	NA	NA	NA	NA	NA	NA	NA	NA	NA	NA	NA	NA	NA	NA	NA	NA	NA	NA	NA	NA	NA	NA	'CRMP1'	NA	'CRMP1'	NA	'CRMP1'	'CRMP1'	NA	NA	'CRMP1'	NA	NA	NA	NA	NA	NA	NA	'CRMP1'	NA	NA	NA	NA	NA	NA
'CRNKL1'	ENSG00000101343	chr20:20015012-20036690	'-'	NA	NA	'CRNKL1'	NA	NA	NA	NA	NA	'CRNKL1'	NA	NA	NA	NA	NA	NA	NA	NA	NA	NA	NA	NA	NA	NA	NA	NA	NA	'CRNKL1'	NA	NA	NA	'CRNKL1'	NA	NA	NA	NA	NA	NA	NA	NA	NA	NA	NA	NA	NA	NA	NA	NA	NA	NA	NA	NA	NA	NA	NA	NA	NA	NA	NA	NA	NA	NA	NA	NA	NA	NA	NA	NA	NA	NA	NA	NA	NA	NA	NA	NA	NA	NA	'CRNKL1'	NA	NA	NA	NA	NA	NA	NA	NA	NA	NA	NA	NA	NA	NA
'CRNN'	ENSG00000143536	chr1:152381719-152386739	'-'	NA	NA	NA	NA	NA	NA	NA	NA	NA	NA	NA	NA	NA	NA	NA	NA	NA	NA	NA	NA	NA	NA	NA	NA	NA	'CRNN'	NA	NA	NA	'CRNN'	NA	NA	NA	NA	NA	NA	NA	NA	NA	NA	NA	NA	NA	NA	NA	NA	NA	NA	NA	NA	NA	NA	NA	NA	NA	NA	NA	NA	NA	NA	NA	NA	NA	NA	NA	NA	NA	NA	NA	NA	NA	NA	NA	NA	NA	NA	NA	'CRNN'	NA	NA	NA	NA	NA	NA	NA	NA	NA	NA	NA	NA	NA	NA
'CROCC'	ENSG00000058453	chr1:17066768-17299474	'+'	NA	NA	NA	NA	NA	NA	NA	NA	NA	NA	NA	NA	NA	NA	NA	NA	NA	NA	NA	NA	NA	NA	NA	NA	NA	NA	'CROCC'	NA	NA	NA	'CROCC'	NA	NA	NA	NA	NA	NA	NA	NA	NA	NA	NA	NA	NA	NA	NA	NA	NA	NA	NA	NA	NA	NA	NA	NA	NA	NA	NA	NA	NA	NA	NA	NA	NA	NA	NA	NA	NA	NA	NA	NA	NA	NA	NA	NA	NA	NA	'CROCC'	NA	NA	NA	NA	NA	NA	NA	NA	NA	NA	NA	NA	NA	NA
'CROT'	ENSG00000005469	chr7:86974997-87029111	'+'	NA	NA	'CROT'	NA	NA	NA	NA	NA	'CROT'	NA	NA	NA	NA	NA	NA	NA	NA	NA	NA	NA	NA	NA	NA	NA	NA	NA	'CROT'	NA	NA	NA	'CROT'	NA	NA	NA	NA	NA	NA	NA	NA	NA	NA	NA	NA	NA	NA	NA	NA	NA	NA	NA	NA	NA	NA	NA	NA	NA	NA	NA	NA	NA	NA	NA	NA	NA	NA	NA	NA	NA	NA	NA	NA	NA	NA	NA	NA	NA	NA	'CROT'	NA	NA	NA	NA	NA	NA	NA	NA	NA	NA	NA	NA	NA	NA
'CRP'	ENSG00000132693	chr1:159682079-159684379	'-'	NA	NA	NA	NA	NA	NA	NA	NA	NA	NA	NA	NA	NA	NA	NA	NA	NA	NA	NA	NA	NA	NA	NA	NA	NA	'CRP'	NA	NA	NA	'CRP'	NA	NA	NA	NA	NA	NA	NA	NA	NA	NA	NA	NA	NA	NA	NA	NA	NA	NA	NA	NA	NA	NA	NA	NA	NA	NA	NA	NA	NA	NA	NA	NA	NA	NA	NA	NA	NA	NA	NA	NA	NA	NA	NA	NA	NA	NA	NA	'CRP'	NA	NA	NA	NA	NA	NA	NA	NA	NA	NA	NA	NA	NA	NA
'CRTAC1'	ENSG00000095713	chr10:99624757-99790585	'-'	NA	NA	'CRTAC1'	NA	NA	NA	NA	NA	NA	NA	NA	NA	NA	NA	NA	NA	NA	NA	NA	NA	NA	NA	NA	NA	NA	NA	'CRTAC1'	NA	NA	NA	'CRTAC1'	NA	NA	'CRTAC1'	NA	NA	NA	NA	NA	NA	NA	NA	NA	NA	NA	NA	NA	NA	NA	NA	NA	NA	NA	NA	NA	NA	NA	NA	NA	NA	NA	NA	NA	NA	NA	NA	'CRTAC1'	NA	NA	'CRTAC1'	NA	NA	NA	'CRTAC1'	'CRTAC1'	NA	NA	'CRTAC1'	NA	NA	NA	NA	NA	NA	NA	'CRTAC1'	NA	NA	NA	NA	NA	NA
'CRTAM'	ENSG00000109943	chr11:122709208-122743347	'+'	NA	NA	'CRTAM'	NA	NA	NA	NA	NA	NA	NA	NA	NA	NA	NA	NA	NA	NA	NA	NA	NA	NA	NA	NA	NA	NA	'CRTAM'	NA	NA	NA	'CRTAM'	NA	NA	NA	NA	NA	NA	NA	'CRTAM'	NA	NA	NA	NA	NA	NA	NA	NA	NA	NA	NA	NA	NA	NA	NA	NA	NA	NA	NA	NA	NA	NA	NA	NA	NA	NA	NA	NA	'CRTAM'	NA	NA	NA	NA	NA	NA	NA	NA	NA	NA	'CRTAM'	NA	NA	NA	NA	NA	NA	NA	NA	NA	NA	NA	NA	NA	NA
'CRTAP'	ENSG00000170275	chr3:33155471-33189265	'+'	NA	NA	NA	NA	NA	NA	NA	NA	NA	NA	NA	NA	NA	NA	NA	NA	NA	NA	NA	NA	NA	NA	NA	NA	'CRTAP'	NA	NA	NA	'CRTAP'	NA	NA	NA	NA	NA	NA	NA	NA	NA	'CRTAP'	NA	NA	NA	NA	NA	NA	NA	NA	NA	NA	NA	NA	NA	NA	NA	NA	NA	NA	NA	NA	NA	NA	NA	NA	NA	NA	NA	NA	NA	NA	NA	NA	NA	NA	NA	NA	NA	NA	'CRTAP'	NA	NA	NA	NA	NA	NA	NA	NA	NA	NA	NA	NA	NA	NA
'CRTC1'	ENSG00000105662	chr19:18794487-18893004	'+'	NA	NA	'CRTC1'	NA	NA	NA	NA	NA	NA	NA	NA	NA	'CRTC1'	NA	NA	NA	NA	NA	NA	NA	NA	NA	'CRTC1'	'CRTC1'	'CRTC1'	NA	NA	NA	'CRTC1'	NA	NA	NA	NA	NA	NA	NA	'CRTC1'	NA	NA	NA	NA	NA	'CRTC1'	NA	NA	NA	NA	NA	NA	NA	NA	NA	NA	NA	NA	NA	NA	NA	NA	NA	NA	NA	NA	NA	NA	NA	'CRTC1'	NA	NA	NA	NA	NA	NA	NA	NA	NA	NA	'CRTC1'	NA	NA	NA	NA	NA	NA	NA	NA	'CRTC1'	NA	NA	NA	NA	NA
'CRTC2'	ENSG00000160741	chr1:153920145-153931101	'-'	NA	NA	NA	NA	NA	NA	NA	NA	NA	NA	NA	NA	NA	NA	NA	NA	NA	NA	NA	NA	NA	NA	NA	NA	'CRTC2'	NA	NA	NA	'CRTC2'	NA	NA	NA	NA	NA	NA	NA	NA	NA	NA	NA	NA	'CRTC2'	NA	NA	NA	NA	NA	NA	NA	NA	NA	NA	NA	NA	NA	NA	NA	NA	NA	NA	NA	NA	NA	NA	NA	NA	NA	NA	NA	NA	NA	NA	NA	NA	NA	NA	NA	'CRTC2'	NA	NA	NA	NA	NA	NA	NA	NA	NA	NA	NA	NA	NA	NA
'CRTC3'	ENSG00000140577	chr15:91073157-91188577	'+'	NA	NA	NA	NA	NA	NA	NA	NA	NA	NA	NA	NA	NA	NA	NA	NA	NA	'CRTC3'	NA	NA	NA	NA	NA	NA	NA	NA	'CRTC3'	NA	NA	NA	'CRTC3'	NA	NA	NA	NA	NA	NA	NA	NA	'CRTC3'	NA	NA	NA	NA	NA	NA	NA	NA	NA	NA	NA	NA	NA	NA	NA	NA	NA	NA	NA	NA	NA	NA	NA	NA	NA	NA	NA	NA	NA	NA	NA	NA	'CRTC3'	NA	NA	NA	NA	'CRTC3'	NA	NA	NA	NA	NA	NA	NA	NA	NA	NA	NA	NA	NA	NA
'CRX'	ENSG00000105392	chr19:48322703-48346587	'+'	NA	NA	NA	NA	NA	NA	NA	NA	NA	NA	NA	NA	NA	NA	NA	NA	NA	NA	NA	NA	NA	NA	NA	NA	NA	'CRX'	NA	NA	NA	'CRX'	NA	NA	NA	NA	NA	NA	NA	NA	NA	NA	NA	NA	NA	NA	NA	NA	NA	NA	NA	NA	NA	NA	NA	NA	NA	NA	NA	NA	NA	NA	NA	NA	NA	NA	NA	NA	NA	NA	NA	NA	NA	NA	NA	NA	NA	NA	NA	'CRX'	NA	NA	NA	NA	NA	NA	NA	NA	NA	NA	NA	NA	NA	NA
'CRY1'	ENSG00000008405	chr12:107385142-107487607	'-'	NA	NA	'CRY1'	NA	NA	NA	NA	NA	'CRY1'	NA	NA	NA	NA	NA	NA	NA	NA	NA	NA	NA	NA	NA	NA	NA	NA	NA	'CRY1'	NA	NA	NA	'CRY1'	NA	NA	NA	NA	NA	NA	NA	NA	NA	NA	NA	NA	NA	NA	NA	NA	NA	NA	NA	NA	NA	NA	NA	NA	NA	NA	NA	NA	NA	NA	NA	NA	NA	NA	NA	NA	NA	NA	NA	NA	NA	NA	NA	NA	NA	NA	'CRY1'	NA	NA	NA	NA	NA	NA	NA	NA	NA	NA	NA	NA	NA	NA
'CRY2'	ENSG00000121671	chr11:45868669-45904798	'+'	NA	NA	'CRY2'	NA	NA	NA	NA	NA	NA	NA	NA	NA	NA	NA	NA	NA	NA	NA	NA	NA	NA	NA	NA	NA	'CRY2'	NA	NA	NA	'CRY2'	NA	NA	NA	NA	NA	NA	NA	NA	NA	NA	NA	NA	NA	'CRY2'	NA	NA	NA	NA	NA	NA	NA	NA	NA	NA	NA	NA	NA	NA	NA	NA	NA	NA	NA	NA	NA	NA	NA	'CRY2'	NA	NA	NA	NA	NA	NA	NA	NA	NA	NA	'CRY2'	NA	NA	NA	NA	NA	NA	NA	NA	NA	NA	NA	NA	NA	NA
'CRYAA'	ENSG00000160202	chr21:44589118-44592915	'+'	NA	NA	NA	NA	'CRYAA'	NA	NA	NA	NA	NA	NA	NA	NA	NA	NA	NA	NA	NA	NA	NA	NA	NA	NA	NA	NA	NA	NA	'CRYAA'	NA	NA	NA	'CRYAA'	'CRYAA'	NA	NA	NA	NA	NA	NA	NA	NA	NA	NA	NA	NA	NA	NA	NA	NA	NA	NA	NA	NA	NA	NA	NA	NA	NA	NA	NA	NA	NA	NA	NA	NA	NA	NA	NA	NA	NA	NA	NA	NA	NA	NA	NA	NA	'CRYAA'	NA	NA	NA	NA	NA	NA	NA	NA	NA	NA	NA	NA	NA	NA
'CRYAB'	ENSG00000109846	chr11:111779289-111794446	'-'	NA	NA	'CRYAB'	NA	NA	NA	NA	NA	NA	NA	NA	NA	NA	NA	NA	NA	NA	NA	NA	NA	NA	NA	NA	NA	'CRYAB'	NA	NA	NA	'CRYAB'	NA	NA	NA	NA	NA	NA	NA	NA	NA	NA	NA	NA	NA	NA	NA	NA	NA	NA	NA	NA	NA	NA	NA	NA	NA	NA	NA	NA	NA	NA	NA	NA	NA	NA	NA	NA	NA	'CRYAB'	NA	NA	NA	NA	NA	NA	'CRYAB'	'CRYAB'	NA	NA	'CRYAB'	NA	NA	NA	NA	NA	NA	NA	'CRYAB'	NA	NA	NA	NA	NA	NA
'CRYBA1'	ENSG00000108255	chr17:27573881-27581512	'+'	NA	NA	'CRYBA1'	NA	NA	NA	NA	NA	'CRYBA1'	NA	NA	NA	NA	NA	NA	NA	NA	NA	NA	NA	NA	NA	NA	NA	NA	'CRYBA1'	NA	NA	NA	'CRYBA1'	NA	NA	NA	NA	NA	NA	'CRYBA1'	NA	NA	NA	NA	NA	NA	NA	NA	NA	NA	NA	NA	NA	NA	NA	NA	NA	NA	NA	NA	NA	NA	NA	NA	NA	NA	NA	NA	NA	NA	NA	NA	NA	NA	NA	NA	NA	NA	NA	NA	'CRYBA1'	NA	NA	NA	NA	NA	NA	NA	NA	NA	NA	NA	NA	NA	NA
'CRYBA2'	ENSG00000163499	chr2:219854911-219858143	'-'	NA	NA	NA	NA	NA	NA	NA	NA	NA	NA	NA	NA	NA	NA	NA	NA	NA	NA	NA	NA	NA	NA	NA	NA	NA	'CRYBA2'	NA	NA	NA	'CRYBA2'	NA	NA	NA	NA	NA	NA	NA	NA	NA	NA	NA	NA	NA	NA	NA	NA	NA	NA	NA	NA	NA	NA	NA	NA	NA	NA	NA	NA	NA	NA	NA	NA	NA	NA	NA	NA	NA	NA	NA	NA	NA	NA	NA	NA	NA	NA	NA	'CRYBA2'	NA	NA	NA	NA	NA	NA	NA	NA	NA	NA	NA	NA	NA	NA
'CRYBA4'	ENSG00000196431	chr22:27017928-27026636	'+'	NA	NA	NA	NA	NA	NA	NA	NA	NA	NA	NA	NA	NA	NA	NA	NA	NA	NA	NA	NA	NA	NA	NA	NA	NA	'CRYBA4'	NA	NA	NA	'CRYBA4'	NA	NA	NA	NA	NA	NA	NA	NA	NA	NA	NA	NA	NA	NA	NA	NA	NA	NA	NA	NA	NA	NA	NA	NA	NA	NA	NA	NA	NA	NA	NA	NA	NA	NA	NA	NA	NA	NA	NA	NA	NA	NA	NA	NA	NA	NA	NA	'CRYBA4'	NA	NA	NA	NA	NA	NA	NA	NA	NA	NA	NA	NA	NA	NA
'CRYBB1'	ENSG00000100122	chr22:26995242-27014052	'-'	NA	NA	'CRYBB1'	NA	NA	NA	NA	NA	NA	NA	NA	NA	NA	NA	NA	NA	NA	NA	NA	NA	NA	NA	NA	NA	NA	'CRYBB1'	NA	NA	NA	'CRYBB1'	NA	NA	NA	NA	NA	NA	NA	NA	NA	NA	NA	NA	NA	NA	NA	NA	NA	NA	NA	NA	NA	NA	NA	NA	NA	NA	NA	NA	NA	NA	NA	NA	NA	NA	NA	NA	'CRYBB1'	NA	NA	NA	NA	NA	NA	NA	NA	NA	NA	'CRYBB1'	NA	NA	NA	NA	NA	NA	NA	NA	NA	NA	NA	NA	NA	NA
'CRYBB2'	ENSG00000244752	chr22:25615489-25627836	'+'	NA	NA	NA	NA	NA	NA	NA	NA	NA	NA	NA	NA	NA	NA	NA	NA	NA	NA	NA	NA	NA	NA	NA	NA	NA	'CRYBB2'	NA	NA	NA	'CRYBB2'	NA	NA	NA	NA	NA	NA	NA	NA	NA	NA	NA	NA	NA	NA	NA	NA	NA	NA	NA	NA	NA	NA	NA	NA	NA	NA	NA	NA	NA	NA	NA	NA	NA	NA	NA	NA	NA	NA	NA	NA	NA	NA	NA	NA	NA	NA	NA	'CRYBB2'	NA	NA	NA	NA	NA	NA	NA	NA	NA	NA	NA	NA	NA	NA
'CRYBB3'	ENSG00000100053	chr22:25595817-25603330	'+'	NA	NA	NA	NA	NA	NA	NA	NA	NA	NA	NA	NA	NA	NA	NA	NA	NA	NA	NA	NA	NA	NA	NA	NA	NA	'CRYBB3'	NA	NA	NA	'CRYBB3'	NA	NA	NA	NA	NA	NA	NA	NA	NA	NA	NA	NA	NA	NA	NA	NA	NA	NA	NA	NA	NA	NA	NA	NA	NA	NA	NA	NA	NA	NA	NA	NA	NA	NA	NA	NA	NA	NA	NA	NA	NA	NA	NA	NA	NA	NA	NA	'CRYBB3'	NA	NA	NA	NA	NA	NA	NA	NA	NA	NA	NA	NA	NA	NA
'CRYBG3'	ENSG00000080200	chr3:97595819-97663810	'+'	NA	NA	NA	NA	NA	NA	NA	NA	NA	NA	NA	NA	NA	NA	NA	NA	NA	NA	NA	NA	NA	NA	NA	NA	NA	'CRYBG3'	NA	NA	NA	'CRYBG3'	NA	NA	NA	NA	NA	NA	NA	NA	NA	NA	NA	NA	NA	NA	NA	NA	NA	NA	NA	NA	NA	NA	NA	NA	NA	NA	NA	NA	NA	NA	NA	NA	NA	NA	NA	NA	NA	NA	NA	NA	NA	NA	NA	NA	NA	NA	NA	'CRYBG3'	NA	NA	NA	NA	NA	NA	NA	NA	NA	NA	NA	NA	NA	NA
'CRYBG3'	ENSG00000233280	chr3:97540884-97594132	'+'	NA	NA	NA	NA	NA	NA	NA	NA	NA	NA	NA	NA	NA	NA	NA	NA	NA	NA	NA	NA	NA	NA	NA	NA	NA	NA	NA	NA	NA	NA	NA	NA	NA	NA	NA	NA	NA	NA	NA	NA	NA	NA	NA	NA	NA	NA	NA	NA	NA	NA	NA	NA	NA	NA	NA	NA	NA	NA	NA	NA	NA	NA	NA	NA	NA	NA	NA	NA	NA	NA	NA	NA	NA	NA	NA	NA	NA	'CRYBG3'	NA	NA	NA	NA	NA	NA	NA	NA	NA	NA	NA	NA	NA	NA
'CRYGA'	ENSG00000168582	chr2:209025464-209028300	'-'	NA	NA	NA	NA	NA	NA	NA	NA	NA	NA	NA	NA	NA	NA	NA	NA	NA	NA	NA	NA	NA	NA	NA	NA	NA	'CRYGA'	NA	NA	NA	'CRYGA'	NA	NA	NA	NA	NA	NA	'CRYGA'	NA	NA	NA	NA	NA	NA	NA	NA	NA	NA	NA	NA	NA	NA	NA	NA	NA	NA	NA	NA	NA	NA	NA	NA	NA	NA	NA	NA	NA	NA	NA	NA	NA	NA	NA	NA	NA	NA	NA	NA	'CRYGA'	NA	NA	NA	NA	NA	NA	NA	NA	NA	NA	NA	NA	NA	NA
'CRYGB'	ENSG00000182187	chr2:209007297-209010892	'-'	NA	NA	NA	NA	NA	NA	NA	NA	NA	NA	NA	NA	NA	NA	NA	NA	NA	NA	NA	NA	NA	NA	NA	NA	NA	NA	NA	'CRYGB'	NA	'CRYGB'	NA	NA	NA	NA	NA	NA	NA	NA	NA	NA	NA	NA	NA	NA	NA	NA	NA	NA	NA	NA	NA	NA	NA	NA	NA	NA	NA	NA	NA	NA	NA	NA	NA	NA	NA	NA	NA	NA	NA	NA	NA	NA	NA	NA	NA	NA	NA	'CRYGB'	NA	NA	NA	NA	NA	NA	NA	NA	NA	NA	NA	NA	NA	NA
'CRYGC'	ENSG00000163254	chr2:208992861-208994554	'-'	NA	NA	NA	NA	'CRYGC'	NA	NA	NA	NA	NA	NA	NA	NA	NA	NA	NA	NA	NA	NA	NA	NA	NA	NA	NA	NA	NA	NA	'CRYGC'	NA	NA	NA	'CRYGC'	'CRYGC'	NA	NA	NA	NA	NA	NA	NA	NA	NA	NA	NA	NA	NA	NA	NA	NA	NA	NA	NA	NA	NA	NA	NA	NA	NA	NA	NA	NA	NA	NA	NA	NA	NA	NA	NA	NA	NA	NA	NA	NA	NA	NA	NA	NA	'CRYGC'	NA	NA	NA	NA	NA	NA	NA	NA	NA	NA	NA	NA	NA	NA
'CRYGD'	ENSG00000118231	chr2:208986331-208989225	'-'	NA	NA	'CRYGD'	NA	NA	NA	NA	NA	'CRYGD'	NA	NA	NA	NA	NA	NA	NA	NA	NA	NA	NA	NA	NA	NA	NA	NA	'CRYGD'	NA	NA	NA	'CRYGD'	NA	NA	NA	NA	NA	NA	NA	NA	NA	NA	NA	NA	NA	NA	NA	NA	NA	NA	NA	NA	NA	NA	NA	NA	NA	NA	NA	NA	NA	NA	NA	NA	NA	NA	NA	NA	NA	NA	NA	NA	NA	NA	NA	NA	NA	NA	NA	'CRYGD'	NA	NA	NA	NA	NA	NA	NA	NA	NA	NA	NA	NA	NA	NA
'CRYGN'	ENSG00000127377	chr7:151125921-151137899	'-'	NA	NA	NA	NA	NA	NA	NA	NA	NA	NA	NA	NA	NA	NA	NA	NA	NA	NA	NA	NA	NA	NA	NA	NA	NA	'CRYGN'	NA	NA	NA	'CRYGN'	NA	NA	NA	NA	NA	NA	NA	NA	NA	NA	NA	NA	NA	NA	NA	NA	NA	NA	NA	NA	NA	NA	NA	NA	NA	NA	NA	NA	NA	NA	NA	NA	NA	NA	NA	NA	NA	NA	NA	NA	NA	NA	NA	NA	NA	NA	NA	'CRYGN'	NA	NA	NA	NA	NA	NA	NA	NA	NA	NA	NA	NA	NA	NA
'CRYGS'	ENSG00000213139	chr3:186256230-186264491	'-'	NA	NA	NA	NA	NA	NA	NA	NA	NA	NA	NA	NA	NA	NA	NA	NA	NA	NA	NA	NA	NA	NA	NA	NA	NA	NA	'CRYGS'	NA	NA	NA	'CRYGS'	NA	NA	NA	NA	NA	'CRYGS'	NA	NA	NA	NA	NA	NA	NA	NA	NA	NA	NA	NA	NA	NA	NA	NA	NA	NA	NA	NA	NA	NA	NA	NA	NA	NA	NA	NA	NA	NA	NA	NA	NA	NA	NA	NA	NA	NA	NA	NA	'CRYGS'	NA	NA	NA	NA	NA	NA	NA	NA	NA	NA	NA	NA	NA	NA
'CRYL1'	ENSG00000165475	chr13:20977806-21099996	'-'	NA	NA	'CRYL1'	NA	NA	NA	NA	NA	NA	NA	NA	NA	NA	NA	NA	NA	NA	NA	NA	NA	NA	NA	NA	NA	'CRYL1'	NA	NA	NA	'CRYL1'	NA	NA	NA	NA	NA	NA	NA	NA	NA	NA	NA	NA	NA	NA	NA	NA	NA	NA	NA	NA	NA	NA	NA	NA	NA	NA	NA	NA	NA	NA	NA	NA	NA	NA	NA	NA	NA	'CRYL1'	NA	NA	NA	NA	NA	NA	NA	NA	NA	NA	'CRYL1'	NA	NA	NA	NA	NA	NA	NA	NA	NA	NA	NA	NA	NA	NA
'CRYM'	ENSG00000103316	chr16:21250195-21314404	'-'	NA	NA	'CRYM'	NA	NA	NA	NA	NA	NA	NA	'CRYM'	NA	NA	NA	NA	NA	NA	NA	NA	NA	NA	NA	NA	NA	'CRYM'	NA	NA	NA	'CRYM'	NA	NA	NA	NA	NA	NA	NA	'CRYM'	NA	NA	NA	NA	NA	NA	NA	NA	NA	NA	NA	NA	NA	NA	NA	NA	NA	NA	NA	NA	NA	NA	NA	NA	NA	NA	NA	NA	NA	'CRYM'	NA	NA	'CRYM'	NA	NA	NA	'CRYM'	'CRYM'	NA	NA	'CRYM'	NA	NA	NA	NA	NA	NA	NA	'CRYM'	NA	NA	NA	NA	'CRYM'	NA
'CRYZ'	ENSG00000116791	chr1:75171170-75199092	'-'	NA	NA	'CRYZ'	NA	NA	NA	NA	NA	'CRYZ'	NA	NA	NA	NA	NA	NA	NA	NA	NA	NA	NA	NA	NA	NA	NA	NA	NA	'CRYZ'	NA	NA	NA	'CRYZ'	NA	NA	NA	NA	NA	NA	NA	NA	NA	NA	NA	NA	NA	NA	NA	NA	NA	NA	NA	NA	NA	NA	NA	NA	NA	NA	NA	NA	NA	NA	NA	NA	NA	NA	NA	NA	NA	NA	NA	NA	NA	NA	'CRYZ'	'CRYZ'	NA	NA	'CRYZ'	NA	NA	NA	NA	NA	NA	NA	'CRYZ'	NA	NA	NA	NA	NA	NA
'CRYZL1'	ENSG00000205758	chr21:34961647-35016232	'-'	NA	NA	NA	NA	NA	NA	NA	NA	NA	NA	NA	NA	NA	NA	NA	NA	NA	NA	NA	NA	NA	NA	NA	NA	NA	NA	'CRYZL1'	NA	NA	NA	'CRYZL1'	NA	NA	NA	NA	NA	NA	NA	NA	NA	NA	NA	NA	NA	NA	NA	NA	NA	NA	NA	NA	NA	NA	NA	NA	NA	NA	NA	NA	NA	NA	NA	NA	NA	NA	NA	NA	NA	NA	NA	NA	NA	NA	NA	NA	NA	NA	'CRYZL1'	NA	NA	NA	NA	NA	NA	NA	NA	NA	NA	NA	NA	NA	NA
'CS'	ENSG00000062485	chr12:56665483-56694176	'-'	NA	NA	NA	NA	NA	NA	NA	NA	NA	NA	NA	NA	NA	NA	NA	NA	NA	NA	NA	NA	NA	NA	NA	NA	'CS'	NA	NA	NA	'CS'	NA	NA	NA	NA	NA	NA	NA	NA	NA	NA	NA	'CS'	NA	NA	NA	'CS'	NA	NA	NA	NA	NA	NA	NA	NA	NA	NA	NA	NA	NA	NA	NA	NA	NA	NA	NA	NA	NA	NA	NA	NA	NA	NA	NA	NA	'CS'	NA	'CS'	NA	'CS'	NA	NA	NA	NA	NA	NA	NA	'CS'	NA	NA	NA	NA	NA	NA
'CSAD'	ENSG00000139631	chr12:53551447-53575135	'-'	NA	NA	'CSAD'	NA	NA	NA	NA	NA	NA	NA	NA	NA	NA	NA	NA	NA	NA	NA	NA	NA	NA	NA	NA	NA	'CSAD'	NA	NA	NA	'CSAD'	NA	NA	NA	NA	NA	NA	NA	NA	NA	NA	NA	NA	NA	NA	NA	NA	NA	NA	NA	NA	NA	NA	NA	NA	NA	NA	NA	NA	NA	NA	NA	NA	NA	NA	NA	NA	NA	NA	NA	NA	NA	NA	NA	NA	NA	NA	NA	NA	'CSAD'	NA	NA	NA	NA	NA	NA	NA	NA	NA	NA	NA	NA	NA	NA
'CSAG1'	ENSG00000198930	chrX:151903228-151909518	'+'	NA	NA	'CSAG1'	NA	NA	NA	NA	NA	NA	NA	NA	NA	NA	NA	NA	NA	NA	NA	NA	NA	NA	NA	NA	NA	NA	'CSAG1'	NA	NA	NA	'CSAG1'	NA	NA	NA	NA	NA	NA	'CSAG1'	NA	NA	NA	NA	NA	NA	NA	NA	NA	NA	NA	NA	NA	NA	NA	NA	NA	NA	NA	NA	NA	NA	NA	NA	NA	NA	NA	NA	NA	'CSAG1'	NA	NA	NA	NA	NA	NA	NA	NA	NA	NA	'CSAG1'	NA	NA	NA	NA	NA	NA	NA	NA	NA	NA	NA	NA	NA	NA
'CSDC2'	ENSG00000172346	chr22:41956767-41973745	'+'	NA	NA	'CSDC2'	NA	NA	NA	NA	NA	NA	NA	NA	NA	NA	NA	NA	NA	NA	NA	NA	NA	NA	NA	NA	NA	'CSDC2'	NA	NA	NA	'CSDC2'	NA	NA	NA	NA	NA	NA	NA	NA	NA	NA	NA	NA	NA	NA	NA	NA	NA	NA	NA	NA	NA	NA	NA	NA	NA	NA	NA	NA	NA	NA	NA	NA	NA	NA	NA	NA	NA	'CSDC2'	NA	NA	NA	NA	NA	NA	NA	NA	NA	NA	'CSDC2'	NA	NA	NA	NA	NA	NA	NA	NA	NA	NA	NA	NA	NA	NA
'CSDE1'	ENSG00000009307	chr1:115259534-115301297	'-'	NA	NA	'CSDE1'	NA	NA	NA	NA	NA	'CSDE1'	NA	NA	NA	NA	NA	NA	NA	NA	NA	NA	NA	NA	NA	NA	NA	'CSDE1'	NA	NA	NA	'CSDE1'	NA	NA	NA	NA	NA	NA	NA	NA	NA	NA	NA	NA	'CSDE1'	NA	NA	'CSDE1'	NA	NA	NA	NA	NA	NA	NA	NA	NA	NA	NA	NA	NA	NA	NA	NA	NA	NA	NA	NA	NA	NA	NA	NA	NA	NA	NA	NA	NA	NA	NA	NA	'CSDE1'	NA	NA	NA	NA	NA	NA	NA	NA	NA	NA	NA	NA	NA	NA
'CSE1L'	ENSG00000124207	chr20:47662849-47713489	'+'	NA	NA	'CSE1L'	NA	NA	NA	NA	NA	'CSE1L'	NA	NA	NA	NA	NA	NA	NA	NA	NA	NA	NA	NA	NA	NA	NA	'CSE1L'	NA	NA	NA	'CSE1L'	NA	NA	NA	NA	NA	NA	NA	NA	NA	NA	NA	NA	'CSE1L'	NA	'CSE1L'	NA	NA	NA	NA	NA	NA	NA	NA	NA	NA	NA	NA	NA	NA	NA	NA	NA	NA	NA	NA	NA	NA	NA	NA	NA	NA	NA	NA	NA	'CSE1L'	'CSE1L'	NA	NA	'CSE1L'	NA	NA	NA	NA	NA	NA	NA	'CSE1L'	NA	NA	NA	NA	NA	NA
'CSF1'	ENSG00000184371	chr1:110452864-110473614	'+'	NA	NA	'CSF1'	NA	NA	NA	NA	NA	NA	NA	NA	NA	NA	NA	NA	NA	NA	NA	NA	NA	NA	NA	NA	NA	NA	NA	'CSF1'	NA	NA	NA	'CSF1'	NA	NA	NA	NA	NA	NA	NA	NA	NA	NA	'CSF1'	NA	NA	NA	NA	NA	NA	NA	NA	NA	NA	NA	NA	NA	NA	NA	NA	NA	NA	NA	NA	NA	NA	NA	NA	'CSF1'	NA	NA	NA	NA	NA	NA	NA	NA	NA	NA	'CSF1'	NA	NA	NA	NA	NA	NA	NA	NA	NA	NA	NA	NA	NA	NA
'CSF1R'	ENSG00000182578	chr5:149432854-149492935	'-'	NA	NA	'CSF1R'	NA	NA	NA	NA	NA	NA	NA	NA	NA	NA	NA	NA	NA	NA	'CSF1R'	'CSF1R'	NA	NA	NA	NA	NA	NA	NA	'CSF1R'	NA	'CSF1R'	NA	NA	NA	NA	NA	NA	NA	NA	NA	NA	NA	NA	NA	NA	NA	NA	NA	NA	NA	NA	NA	NA	NA	NA	NA	NA	NA	NA	NA	NA	NA	NA	NA	NA	NA	NA	NA	'CSF1R'	'CSF1R'	NA	NA	NA	NA	NA	NA	NA	NA	NA	'CSF1R'	NA	NA	NA	NA	NA	NA	NA	NA	NA	NA	NA	NA	NA	NA
'CSF2'	ENSG00000164400	chr5:131409483-131411859	'+'	NA	NA	NA	NA	'CSF2'	NA	NA	NA	NA	NA	NA	NA	NA	NA	NA	NA	NA	NA	NA	NA	NA	NA	NA	NA	NA	NA	NA	'CSF2'	NA	NA	NA	'CSF2'	'CSF2'	NA	NA	NA	NA	NA	NA	NA	NA	NA	NA	NA	NA	NA	NA	NA	NA	NA	NA	NA	NA	NA	NA	NA	NA	NA	NA	NA	NA	NA	NA	NA	NA	NA	NA	NA	NA	NA	NA	NA	NA	NA	NA	NA	NA	'CSF2'	NA	NA	NA	NA	NA	NA	NA	NA	NA	NA	NA	NA	NA	NA
'CSF2RA'	ENSG00000198223	chrY:1337693-1379274	'+'	NA	NA	NA	NA	NA	NA	NA	NA	NA	NA	NA	NA	NA	NA	NA	NA	NA	'CSF2RA'	NA	NA	NA	NA	NA	NA	NA	'CSF2RA'	NA	'CSF2RA'	NA	'CSF2RA'	NA	'CSF2RA'	NA	NA	NA	NA	NA	NA	NA	NA	NA	NA	NA	NA	NA	NA	NA	NA	NA	NA	NA	NA	NA	NA	NA	NA	NA	NA	NA	NA	NA	NA	NA	NA	NA	NA	NA	'CSF2RA'	NA	NA	NA	NA	NA	NA	NA	NA	NA	'CSF2RA'	NA	NA	NA	NA	NA	NA	NA	NA	NA	NA	NA	NA	NA	NA
'CSF2RB'	ENSG00000100368	chr22:37309670-37336491	'+'	NA	NA	NA	NA	NA	NA	NA	NA	NA	NA	NA	NA	NA	NA	NA	NA	NA	'CSF2RB'	NA	NA	NA	NA	NA	NA	NA	'CSF2RB'	NA	NA	NA	'CSF2RB'	NA	NA	NA	NA	NA	NA	NA	NA	NA	NA	NA	NA	NA	NA	NA	NA	NA	NA	NA	NA	NA	NA	NA	NA	NA	NA	NA	NA	NA	NA	NA	NA	NA	NA	NA	NA	NA	'CSF2RB'	NA	NA	NA	NA	NA	NA	NA	NA	NA	'CSF2RB'	NA	NA	NA	NA	NA	NA	NA	NA	NA	NA	NA	NA	NA	NA
'CSF3'	ENSG00000108342	chr17:38171614-38174066	'+'	NA	NA	NA	NA	NA	NA	NA	NA	NA	NA	NA	NA	NA	NA	NA	NA	NA	NA	NA	NA	NA	NA	NA	NA	NA	'CSF3'	NA	NA	NA	'CSF3'	NA	NA	NA	NA	NA	NA	NA	NA	NA	NA	NA	NA	NA	NA	NA	NA	NA	NA	NA	NA	NA	NA	NA	NA	NA	NA	NA	NA	NA	NA	NA	NA	NA	NA	NA	NA	NA	NA	NA	NA	NA	NA	NA	NA	NA	NA	NA	'CSF3'	NA	NA	NA	NA	NA	NA	NA	NA	NA	NA	NA	NA	NA	NA
'CSF3R'	ENSG00000119535	chr1:36931644-36948879	'-'	NA	NA	'CSF3R'	NA	NA	NA	NA	NA	NA	NA	NA	NA	NA	NA	NA	NA	NA	'CSF3R'	NA	NA	NA	NA	NA	NA	NA	NA	'CSF3R'	NA	NA	NA	'CSF3R'	NA	NA	NA	NA	NA	NA	NA	NA	NA	NA	NA	NA	NA	NA	NA	NA	NA	NA	NA	NA	NA	NA	NA	NA	NA	NA	NA	NA	NA	NA	NA	NA	NA	NA	NA	'CSF3R'	'CSF3R'	NA	NA	NA	NA	NA	NA	NA	NA	NA	'CSF3R'	NA	NA	NA	NA	NA	NA	NA	NA	NA	NA	NA	NA	NA	NA
'CSGALNACT1'	ENSG00000147408	chr8:19261672-19615540	'-'	NA	NA	'CSGALNACT1'	NA	NA	NA	NA	NA	NA	NA	'CSGALNACT1'	NA	NA	NA	NA	NA	NA	NA	NA	NA	NA	NA	NA	NA	'CSGALNACT1'	NA	NA	NA	NA	NA	'CSGALNACT1'	NA	NA	NA	NA	NA	NA	NA	NA	NA	NA	NA	NA	NA	NA	NA	NA	NA	NA	NA	NA	NA	NA	NA	NA	NA	NA	NA	NA	NA	NA	NA	NA	NA	NA	NA	'CSGALNACT1'	NA	NA	NA	NA	NA	NA	NA	NA	NA	NA	'CSGALNACT1'	NA	NA	NA	NA	NA	NA	NA	NA	NA	NA	NA	NA	NA	NA
'CSGALNACT2'	ENSG00000169826	chr10:43633934-43680756	'+'	NA	NA	'CSGALNACT2'	NA	NA	NA	NA	NA	NA	NA	NA	NA	NA	NA	NA	NA	NA	NA	NA	NA	NA	NA	NA	NA	NA	NA	'CSGALNACT2'	NA	NA	NA	'CSGALNACT2'	NA	NA	NA	NA	NA	NA	NA	NA	NA	NA	NA	NA	NA	NA	NA	NA	NA	NA	NA	NA	NA	NA	NA	NA	NA	NA	NA	NA	NA	NA	NA	NA	NA	NA	NA	NA	NA	NA	NA	NA	NA	NA	NA	NA	NA	NA	'CSGALNACT2'	NA	NA	NA	NA	NA	NA	NA	NA	NA	NA	NA	NA	NA	NA
'CSH1'	ENSG00000136488	chr17:61972275-61974021	'-'	NA	NA	NA	NA	'CSH1'	NA	NA	NA	NA	NA	NA	NA	NA	NA	NA	NA	NA	NA	NA	NA	NA	NA	NA	NA	NA	NA	NA	'CSH1'	NA	NA	NA	'CSH1'	'CSH1'	NA	NA	NA	NA	NA	NA	NA	NA	NA	NA	NA	NA	NA	NA	NA	NA	NA	NA	NA	NA	NA	NA	NA	NA	NA	NA	NA	NA	NA	NA	NA	NA	NA	NA	NA	NA	NA	NA	NA	NA	NA	NA	NA	NA	'CSH1'	NA	NA	NA	NA	NA	NA	NA	NA	NA	NA	NA	NA	NA	NA
'CSH2'	ENSG00000213218	chr17:61949372-61951126	'-'	NA	NA	NA	NA	NA	NA	NA	NA	NA	NA	NA	NA	NA	NA	NA	NA	NA	NA	NA	NA	NA	NA	NA	NA	NA	NA	NA	'CSH2'	NA	NA	NA	'CSH2'	NA	NA	NA	NA	NA	NA	NA	NA	NA	NA	NA	NA	NA	NA	NA	NA	NA	NA	NA	NA	NA	NA	NA	NA	NA	NA	NA	NA	NA	NA	NA	NA	NA	NA	NA	NA	NA	NA	NA	NA	NA	NA	NA	NA	NA	'CSH2'	NA	NA	NA	NA	NA	NA	NA	NA	NA	NA	NA	NA	NA	NA
'CSHL1'	ENSG00000204414	chr17:61986957-61996198	'-'	NA	NA	NA	NA	'CSHL1'	NA	NA	NA	NA	NA	NA	NA	NA	NA	NA	NA	NA	NA	NA	NA	NA	NA	NA	NA	NA	NA	NA	'CSHL1'	NA	NA	NA	'CSHL1'	'CSHL1'	NA	NA	NA	NA	NA	NA	NA	NA	NA	NA	NA	NA	NA	NA	NA	NA	NA	NA	NA	NA	NA	NA	NA	NA	NA	NA	NA	NA	NA	NA	NA	NA	NA	NA	NA	NA	NA	NA	NA	NA	NA	NA	NA	NA	'CSHL1'	NA	NA	NA	NA	NA	NA	NA	NA	NA	NA	NA	NA	NA	NA
'CSK'	ENSG00000103653	chr15:75074398-75095539	'+'	NA	NA	'CSK'	NA	NA	NA	NA	NA	'CSK'	NA	NA	NA	NA	NA	NA	NA	NA	NA	'CSK'	NA	NA	NA	NA	NA	'CSK'	NA	NA	NA	'CSK'	NA	NA	NA	NA	NA	NA	NA	NA	NA	NA	NA	NA	'CSK'	NA	NA	'CSK'	NA	NA	NA	NA	NA	NA	NA	NA	NA	NA	NA	NA	NA	NA	NA	NA	NA	NA	NA	NA	NA	NA	NA	NA	NA	NA	NA	NA	NA	NA	NA	NA	'CSK'	NA	NA	NA	NA	NA	NA	NA	NA	NA	NA	NA	NA	NA	NA
'CSMD1'	ENSG00000183117	chr8:2792875-4852494	'-'	NA	NA	'CSMD1'	NA	NA	NA	NA	NA	NA	NA	NA	NA	NA	NA	NA	NA	NA	NA	NA	NA	NA	NA	NA	NA	NA	NA	'CSMD1'	NA	NA	'CSMD1'	NA	NA	NA	NA	NA	NA	'CSMD1'	NA	NA	NA	NA	'CSMD1'	NA	NA	NA	NA	NA	NA	NA	NA	NA	NA	NA	NA	NA	NA	NA	NA	NA	NA	NA	NA	NA	NA	NA	NA	'CSMD1'	NA	NA	'CSMD1'	NA	NA	NA	NA	NA	NA	NA	'CSMD1'	NA	NA	NA	NA	NA	NA	NA	NA	NA	NA	NA	NA	NA	NA
'CSMD2'	ENSG00000121904	chr1:33979609-34631443	'-'	NA	NA	'CSMD2'	NA	NA	NA	NA	NA	NA	NA	NA	NA	NA	NA	NA	NA	NA	NA	NA	NA	NA	NA	NA	NA	NA	'CSMD2'	NA	NA	NA	'CSMD2'	NA	NA	NA	NA	NA	NA	'CSMD2'	NA	NA	NA	NA	NA	NA	NA	NA	NA	NA	NA	NA	NA	NA	NA	NA	NA	NA	NA	NA	NA	NA	NA	NA	NA	NA	NA	NA	NA	NA	NA	NA	NA	NA	NA	NA	NA	NA	NA	NA	'CSMD2'	NA	NA	NA	NA	NA	NA	NA	NA	NA	NA	NA	NA	NA	NA
'CSMD3'	ENSG00000164796	chr8:113235157-114449328	'-'	NA	NA	'CSMD3'	NA	NA	NA	NA	NA	NA	NA	NA	NA	NA	NA	NA	NA	NA	NA	NA	NA	NA	NA	NA	NA	NA	'CSMD3'	NA	NA	NA	'CSMD3'	NA	NA	NA	NA	NA	NA	NA	'CSMD3'	NA	NA	NA	NA	NA	NA	NA	NA	NA	NA	NA	NA	NA	NA	NA	NA	NA	NA	NA	NA	NA	NA	NA	NA	NA	NA	NA	NA	'CSMD3'	NA	NA	'CSMD3'	NA	NA	NA	NA	NA	NA	NA	'CSMD3'	NA	NA	NA	NA	NA	NA	NA	NA	NA	NA	NA	NA	NA	NA
'CSN1S1'	ENSG00000126545	chr4:70796799-70812289	'+'	NA	NA	NA	NA	NA	NA	NA	NA	NA	NA	NA	NA	NA	NA	NA	NA	NA	NA	NA	NA	NA	NA	NA	NA	NA	NA	NA	'CSN1S1'	NA	NA	NA	'CSN1S1'	NA	NA	NA	NA	NA	NA	NA	NA	NA	NA	NA	NA	NA	NA	NA	NA	NA	NA	NA	NA	NA	NA	NA	NA	NA	NA	NA	NA	NA	NA	NA	NA	NA	NA	NA	NA	NA	NA	NA	NA	NA	NA	NA	NA	NA	'CSN1S1'	NA	NA	NA	NA	NA	NA	NA	NA	NA	NA	NA	NA	NA	NA
'CSN2'	ENSG00000135222	chr4:70820974-70826725	'-'	NA	NA	NA	NA	'CSN2'	NA	NA	NA	NA	NA	NA	NA	NA	NA	NA	NA	NA	NA	NA	NA	NA	NA	NA	NA	NA	NA	NA	'CSN2'	NA	NA	NA	'CSN2'	'CSN2'	NA	NA	NA	NA	NA	NA	NA	NA	NA	NA	NA	NA	NA	NA	NA	NA	NA	NA	NA	NA	NA	NA	NA	NA	NA	NA	NA	NA	NA	NA	NA	NA	NA	NA	NA	NA	NA	NA	NA	NA	NA	NA	NA	NA	'CSN2'	NA	NA	NA	NA	NA	NA	NA	NA	NA	NA	NA	NA	NA	NA
'CSN3'	ENSG00000171209	chr4:71108305-71117145	'+'	NA	NA	NA	NA	'CSN3'	NA	NA	NA	NA	NA	NA	NA	NA	NA	NA	NA	NA	NA	NA	NA	NA	NA	NA	NA	NA	NA	NA	'CSN3'	NA	NA	NA	'CSN3'	'CSN3'	NA	NA	NA	NA	NA	NA	NA	NA	NA	NA	NA	NA	NA	NA	NA	NA	NA	NA	NA	NA	NA	NA	NA	NA	NA	NA	NA	NA	NA	NA	NA	NA	NA	NA	NA	NA	NA	NA	NA	NA	NA	NA	NA	NA	'CSN3'	NA	NA	NA	NA	NA	NA	NA	NA	NA	NA	NA	NA	NA	NA
'CSNK1A1'	ENSG00000113712	chr5:148871760-148931007	'-'	NA	NA	'CSNK1A1'	NA	NA	NA	NA	NA	'CSNK1A1'	NA	NA	NA	NA	NA	NA	NA	NA	NA	NA	NA	NA	NA	NA	NA	'CSNK1A1'	NA	NA	NA	'CSNK1A1'	NA	NA	NA	NA	NA	NA	NA	NA	NA	NA	NA	NA	'CSNK1A1'	NA	NA	'CSNK1A1'	NA	'CSNK1A1'	NA	'CSNK1A1'	NA	NA	NA	NA	NA	NA	NA	NA	NA	NA	NA	NA	NA	NA	NA	NA	NA	NA	NA	NA	NA	NA	NA	NA	NA	NA	NA	NA	'CSNK1A1'	NA	NA	NA	NA	NA	NA	NA	NA	NA	NA	NA	NA	NA	NA
'CSNK1A1L'	ENSG00000180138	chr13:37677398-37679803	'-'	NA	NA	NA	NA	NA	NA	NA	NA	NA	NA	NA	NA	NA	NA	NA	NA	NA	NA	NA	NA	NA	NA	NA	NA	NA	'CSNK1A1L'	NA	NA	NA	'CSNK1A1L'	NA	NA	NA	NA	NA	NA	NA	NA	NA	NA	NA	NA	NA	NA	NA	NA	'CSNK1A1L'	NA	'CSNK1A1L'	NA	NA	NA	NA	NA	NA	NA	NA	NA	NA	NA	NA	NA	NA	NA	NA	NA	NA	NA	NA	NA	NA	NA	NA	NA	NA	NA	NA	'CSNK1A1L'	NA	NA	NA	NA	NA	NA	NA	NA	NA	NA	NA	NA	NA	NA
'CSNK1D'	ENSG00000141551	chr17:80196899-80231607	'-'	NA	NA	NA	NA	NA	NA	NA	NA	NA	NA	NA	NA	NA	NA	NA	NA	NA	NA	NA	NA	NA	NA	NA	NA	'CSNK1D'	NA	NA	NA	'CSNK1D'	NA	NA	NA	NA	NA	NA	NA	NA	NA	NA	NA	NA	'CSNK1D'	NA	'CSNK1D'	NA	NA	NA	NA	NA	NA	NA	NA	NA	NA	NA	NA	NA	NA	NA	NA	NA	NA	NA	NA	NA	NA	NA	NA	NA	NA	NA	NA	NA	'CSNK1D'	'CSNK1D'	NA	NA	'CSNK1D'	NA	NA	NA	NA	NA	NA	NA	'CSNK1D'	NA	NA	NA	NA	NA	NA
'CSNK1E'	ENSG00000213923	chr22:38686697-38794527	'-'	NA	NA	'CSNK1E'	NA	NA	NA	NA	NA	'CSNK1E'	NA	NA	NA	NA	NA	NA	NA	NA	NA	NA	NA	NA	NA	NA	NA	'CSNK1E'	NA	NA	NA	'CSNK1E'	NA	NA	NA	NA	NA	NA	NA	NA	NA	NA	NA	NA	'CSNK1E'	NA	NA	'CSNK1E'	NA	NA	NA	NA	NA	NA	NA	NA	NA	NA	NA	NA	NA	NA	NA	NA	NA	NA	NA	NA	NA	NA	NA	NA	NA	NA	NA	NA	'CSNK1E'	'CSNK1E'	NA	NA	'CSNK1E'	NA	NA	NA	NA	NA	NA	NA	'CSNK1E'	NA	NA	NA	NA	NA	NA
'CSNK1G1'	ENSG00000169118	chr15:64457716-64648442	'-'	NA	NA	'CSNK1G1'	NA	NA	NA	NA	NA	'CSNK1G1'	NA	NA	NA	NA	NA	NA	NA	NA	NA	NA	NA	NA	NA	NA	NA	NA	'CSNK1G1'	NA	NA	NA	'CSNK1G1'	NA	NA	NA	NA	NA	NA	NA	NA	NA	NA	NA	'CSNK1G1'	NA	NA	NA	NA	NA	NA	NA	NA	NA	NA	NA	NA	NA	NA	NA	NA	NA	NA	NA	NA	NA	NA	NA	NA	NA	NA	NA	NA	NA	NA	NA	NA	NA	NA	NA	'CSNK1G1'	NA	NA	NA	NA	NA	NA	NA	NA	NA	NA	NA	NA	NA	NA
'CSNK1G2'	ENSG00000133275	chr19:1941188-1981337	'+'	NA	NA	NA	NA	NA	NA	NA	NA	NA	NA	NA	NA	NA	NA	NA	NA	NA	NA	NA	NA	NA	NA	NA	NA	'CSNK1G2'	NA	NA	NA	'CSNK1G2'	NA	NA	NA	NA	NA	NA	NA	NA	NA	NA	NA	'CSNK1G2'	NA	NA	'CSNK1G2'	NA	NA	NA	NA	NA	NA	NA	NA	NA	NA	NA	NA	NA	NA	NA	NA	NA	NA	NA	NA	NA	NA	NA	NA	NA	NA	NA	NA	NA	NA	NA	NA	NA	'CSNK1G2'	NA	NA	NA	NA	NA	NA	NA	NA	NA	NA	NA	NA	NA	NA
'CSNK1G3'	ENSG00000151292	chr5:122847793-122952739	'+'	NA	NA	'CSNK1G3'	NA	NA	NA	NA	NA	'CSNK1G3'	NA	NA	NA	NA	NA	NA	NA	NA	NA	NA	NA	NA	NA	NA	NA	NA	NA	'CSNK1G3'	NA	NA	NA	'CSNK1G3'	NA	NA	NA	NA	NA	NA	NA	NA	NA	NA	'CSNK1G3'	NA	'CSNK1G3'	NA	NA	NA	NA	NA	NA	NA	NA	NA	NA	NA	NA	NA	NA	NA	NA	NA	NA	NA	NA	NA	NA	NA	NA	NA	NA	NA	NA	NA	NA	NA	NA	NA	'CSNK1G3'	NA	NA	NA	NA	NA	NA	NA	NA	NA	NA	NA	NA	NA	NA
'CSNK2A1'	ENSG00000101266	chr20:459116-524465	'-'	NA	NA	'CSNK2A1'	NA	NA	NA	NA	NA	'CSNK2A1'	NA	NA	NA	NA	NA	NA	NA	NA	NA	NA	NA	NA	NA	NA	NA	'CSNK2A1'	NA	NA	NA	'CSNK2A1'	NA	NA	NA	NA	NA	NA	NA	NA	NA	NA	NA	'CSNK2A1'	NA	NA	NA	'CSNK2A1'	NA	NA	NA	NA	NA	NA	NA	NA	NA	NA	NA	NA	NA	NA	NA	NA	NA	NA	NA	NA	NA	NA	NA	NA	NA	NA	NA	NA	'CSNK2A1'	NA	'CSNK2A1'	NA	'CSNK2A1'	NA	NA	NA	NA	NA	NA	NA	'CSNK2A1'	NA	NA	NA	NA	NA	NA
'CSNK2A2'	ENSG00000070770	chr16:58191811-58231824	'-'	NA	NA	'CSNK2A2'	NA	NA	NA	NA	NA	'CSNK2A2'	NA	NA	NA	NA	NA	NA	NA	NA	NA	'CSNK2A2'	NA	NA	NA	NA	NA	'CSNK2A2'	NA	NA	NA	NA	NA	'CSNK2A2'	NA	NA	NA	NA	NA	NA	NA	NA	NA	NA	'CSNK2A2'	NA	NA	'CSNK2A2'	NA	NA	NA	NA	NA	NA	NA	NA	NA	NA	NA	NA	NA	NA	NA	NA	NA	NA	NA	NA	NA	NA	NA	NA	'CSNK2A2'	NA	NA	NA	'CSNK2A2'	'CSNK2A2'	NA	NA	'CSNK2A2'	NA	NA	NA	NA	NA	NA	NA	'CSNK2A2'	NA	NA	NA	NA	NA	NA
'CSNK2A3'	ENSG00000254598	chr11:11373489-11374904	'-'	NA	NA	NA	NA	NA	NA	NA	NA	NA	NA	NA	NA	NA	NA	NA	NA	NA	NA	NA	NA	NA	NA	NA	NA	NA	'CSNK2A3'	NA	NA	NA	'CSNK2A3'	NA	NA	NA	NA	NA	NA	NA	NA	NA	NA	NA	NA	NA	NA	NA	NA	NA	NA	NA	NA	NA	NA	NA	NA	NA	NA	NA	NA	NA	NA	NA	NA	NA	NA	NA	NA	NA	NA	NA	NA	NA	NA	NA	NA	NA	NA	NA	'CSNK2A3'	NA	NA	NA	NA	NA	NA	NA	NA	NA	NA	NA	NA	NA	NA
'CSNK2B'	ENSG00000204435	chr6:31633013-31638120	'+'	NA	NA	NA	NA	NA	NA	NA	NA	NA	NA	NA	NA	NA	NA	NA	NA	NA	NA	NA	NA	NA	NA	NA	NA	'CSNK2B'	NA	NA	NA	'CSNK2B'	NA	NA	NA	NA	NA	NA	NA	NA	NA	NA	NA	'CSNK2B'	NA	NA	NA	'CSNK2B'	NA	NA	NA	NA	NA	NA	NA	NA	NA	NA	NA	NA	NA	NA	NA	NA	NA	NA	NA	NA	NA	NA	NA	NA	NA	NA	NA	NA	'CSNK2B'	'CSNK2B'	NA	NA	'CSNK2B'	NA	NA	NA	NA	NA	NA	NA	'CSNK2B'	'CSNK2B'	NA	NA	NA	NA	NA
'CSNK2B-LY6G5B-1181'	ENSG00000263020	chr6:31633879-31641323	'+'	NA	NA	NA	NA	NA	NA	NA	NA	NA	NA	NA	NA	NA	NA	NA	NA	NA	NA	NA	NA	NA	NA	NA	NA	NA	NA	NA	NA	NA	NA	NA	NA	NA	NA	NA	NA	NA	NA	NA	NA	NA	NA	NA	NA	NA	NA	NA	NA	NA	NA	NA	NA	NA	NA	NA	NA	NA	NA	NA	NA	NA	NA	NA	NA	NA	NA	NA	NA	NA	NA	NA	NA	NA	NA	NA	NA	NA	'CSNK2B-LY6G5B-1181'	NA	NA	NA	NA	NA	NA	NA	NA	'CSNK2B-LY6G5B-1181'	NA	NA	NA	NA	NA
'CSPG4'	ENSG00000173546	chr15:75966663-76005189	'-'	NA	NA	NA	NA	NA	NA	NA	NA	NA	'CSPG4'	NA	NA	NA	NA	NA	NA	NA	NA	NA	NA	NA	NA	NA	NA	NA	NA	'CSPG4'	NA	NA	NA	'CSPG4'	NA	NA	NA	NA	NA	NA	NA	NA	NA	NA	NA	NA	NA	NA	NA	NA	NA	NA	NA	NA	NA	NA	NA	NA	NA	NA	NA	NA	NA	NA	NA	NA	NA	NA	NA	NA	NA	NA	NA	NA	NA	NA	NA	NA	NA	NA	'CSPG4'	NA	NA	NA	NA	NA	NA	NA	NA	NA	NA	NA	NA	NA	NA
'CSPG5'	ENSG00000114646	chr3:47603729-47622282	'-'	NA	NA	'CSPG5'	NA	NA	NA	NA	NA	NA	NA	NA	NA	NA	NA	NA	NA	NA	NA	NA	'CSPG5'	'CSPG5'	NA	'CSPG5'	NA	'CSPG5'	NA	NA	NA	'CSPG5'	NA	NA	NA	NA	NA	NA	NA	NA	'CSPG5'	NA	NA	NA	NA	NA	NA	NA	NA	NA	NA	NA	NA	NA	NA	NA	NA	NA	NA	NA	NA	NA	NA	NA	NA	NA	NA	NA	NA	'CSPG5'	NA	NA	NA	NA	NA	NA	'CSPG5'	'CSPG5'	NA	NA	'CSPG5'	NA	NA	NA	NA	NA	NA	NA	'CSPG5'	'CSPG5'	NA	NA	NA	NA	NA
'CSPP1'	ENSG00000104218	chr8:67974661-68108498	'+'	NA	NA	'CSPP1'	NA	NA	NA	NA	NA	'CSPP1'	NA	NA	NA	NA	NA	NA	NA	NA	NA	NA	NA	NA	NA	NA	NA	NA	NA	'CSPP1'	NA	NA	NA	'CSPP1'	NA	NA	NA	NA	NA	NA	NA	NA	NA	NA	NA	NA	NA	NA	NA	NA	NA	NA	NA	NA	NA	NA	NA	NA	NA	NA	NA	NA	NA	NA	NA	NA	NA	NA	NA	NA	NA	NA	NA	NA	NA	NA	NA	NA	NA	NA	'CSPP1'	NA	NA	NA	NA	NA	NA	NA	NA	NA	NA	NA	NA	'CSPP1'	NA
'CSRNP1'	ENSG00000144655	chr3:39183346-39196053	'-'	NA	NA	'CSRNP1'	NA	NA	NA	NA	NA	NA	NA	NA	NA	NA	NA	NA	NA	NA	NA	NA	NA	NA	NA	NA	NA	'CSRNP1'	NA	NA	NA	NA	NA	'CSRNP1'	NA	NA	NA	NA	NA	NA	NA	NA	NA	NA	NA	NA	NA	NA	NA	NA	NA	NA	NA	NA	NA	NA	NA	NA	NA	NA	NA	NA	NA	NA	NA	NA	NA	NA	NA	'CSRNP1'	NA	NA	NA	NA	NA	NA	NA	NA	NA	NA	'CSRNP1'	NA	NA	NA	NA	NA	NA	NA	NA	NA	NA	NA	NA	NA	NA
'CSRNP2'	ENSG00000110925	chr12:51454990-51477447	'-'	NA	NA	'CSRNP2'	NA	NA	NA	NA	NA	NA	NA	NA	NA	NA	NA	NA	NA	NA	NA	NA	NA	NA	NA	NA	NA	'CSRNP2'	NA	NA	NA	'CSRNP2'	NA	NA	NA	NA	NA	NA	NA	NA	NA	NA	NA	'CSRNP2'	NA	'CSRNP2'	NA	NA	NA	NA	NA	NA	NA	NA	NA	NA	NA	NA	NA	NA	NA	NA	NA	NA	NA	NA	NA	NA	NA	NA	NA	NA	'CSRNP2'	NA	NA	NA	NA	NA	NA	NA	'CSRNP2'	NA	NA	NA	NA	NA	NA	NA	NA	NA	NA	NA	NA	NA	NA
'CSRNP3'	ENSG00000178662	chr2:166326157-166545917	'+'	NA	NA	'CSRNP3'	NA	NA	NA	NA	NA	NA	NA	NA	NA	NA	NA	NA	NA	NA	NA	NA	NA	NA	NA	NA	NA	NA	NA	'CSRNP3'	NA	NA	NA	'CSRNP3'	NA	NA	NA	NA	NA	'CSRNP3'	NA	NA	NA	NA	NA	NA	NA	NA	NA	NA	NA	NA	NA	NA	NA	NA	NA	NA	NA	NA	NA	NA	NA	NA	NA	NA	NA	NA	NA	NA	NA	NA	'CSRNP3'	NA	NA	NA	NA	NA	NA	NA	'CSRNP3'	NA	NA	NA	NA	NA	NA	NA	NA	NA	NA	NA	NA	NA	NA
'CSRP1'	ENSG00000159176	chr1:201452658-201478584	'-'	NA	NA	'CSRP1'	NA	NA	NA	NA	NA	NA	NA	NA	NA	NA	NA	NA	NA	NA	NA	NA	NA	NA	NA	NA	NA	'CSRP1'	NA	NA	NA	'CSRP1'	NA	NA	NA	NA	NA	NA	NA	NA	NA	NA	NA	NA	NA	NA	NA	NA	NA	NA	NA	NA	NA	NA	NA	NA	NA	NA	NA	NA	NA	NA	NA	NA	NA	NA	NA	NA	NA	'CSRP1'	NA	NA	NA	NA	NA	NA	'CSRP1'	NA	'CSRP1'	NA	'CSRP1'	NA	NA	NA	NA	NA	NA	NA	'CSRP1'	NA	NA	NA	NA	NA	NA
'CSRP2'	ENSG00000175183	chr12:77252495-77272840	'-'	NA	NA	NA	NA	NA	NA	NA	NA	NA	NA	NA	NA	NA	NA	NA	NA	NA	NA	NA	NA	NA	NA	NA	NA	'CSRP2'	NA	NA	NA	'CSRP2'	NA	NA	NA	NA	NA	NA	NA	NA	NA	NA	NA	NA	NA	NA	NA	NA	NA	NA	NA	NA	NA	NA	NA	NA	NA	NA	NA	NA	NA	NA	NA	NA	NA	NA	NA	NA	NA	NA	NA	NA	NA	NA	NA	NA	NA	NA	NA	NA	'CSRP2'	NA	NA	NA	NA	NA	NA	NA	NA	NA	NA	NA	NA	NA	NA
'CSRP2BP'	ENSG00000149474	chr20:18118762-18169031	'+'	NA	NA	NA	NA	NA	NA	NA	NA	NA	NA	NA	NA	NA	NA	NA	NA	NA	NA	NA	NA	NA	NA	NA	NA	'CSRP2BP'	NA	NA	NA	NA	NA	'CSRP2BP'	NA	NA	NA	NA	NA	NA	NA	NA	NA	NA	NA	NA	NA	NA	NA	NA	NA	NA	NA	NA	NA	NA	NA	NA	NA	NA	NA	NA	NA	NA	NA	NA	NA	NA	NA	NA	NA	NA	NA	NA	NA	NA	NA	NA	NA	NA	'CSRP2BP'	NA	NA	NA	NA	NA	NA	NA	NA	NA	NA	NA	NA	NA	NA
'CSRP3'	ENSG00000129170	chr11:19203578-19232120	'-'	NA	NA	NA	NA	NA	NA	NA	NA	NA	NA	NA	NA	NA	NA	NA	NA	NA	NA	NA	NA	NA	NA	NA	NA	NA	'CSRP3'	NA	NA	NA	'CSRP3'	NA	NA	NA	NA	NA	NA	NA	NA	NA	NA	NA	NA	NA	NA	NA	NA	NA	NA	NA	NA	NA	NA	NA	NA	NA	NA	NA	NA	NA	NA	NA	NA	NA	NA	NA	NA	NA	NA	NA	NA	NA	NA	NA	NA	NA	NA	NA	'CSRP3'	NA	NA	NA	NA	NA	NA	NA	NA	NA	NA	NA	NA	NA	NA
'CST1'	ENSG00000170373	chr20:23728190-23731905	'-'	NA	NA	NA	NA	'CST1'	NA	NA	NA	NA	NA	NA	NA	NA	NA	NA	NA	NA	NA	NA	NA	NA	NA	NA	NA	NA	NA	NA	'CST1'	NA	NA	NA	'CST1'	'CST1'	NA	NA	NA	NA	NA	NA	NA	NA	NA	NA	NA	NA	NA	NA	NA	NA	NA	NA	NA	NA	NA	NA	NA	NA	NA	NA	NA	NA	NA	NA	NA	NA	NA	NA	NA	NA	NA	NA	NA	NA	NA	NA	NA	NA	'CST1'	NA	NA	NA	NA	NA	NA	NA	NA	NA	NA	NA	NA	NA	NA
'CST11'	ENSG00000125831	chr20:23431040-23433494	'-'	NA	NA	NA	NA	'CST11'	NA	NA	NA	NA	NA	NA	NA	NA	NA	NA	NA	NA	NA	NA	NA	NA	NA	NA	NA	NA	NA	NA	'CST11'	NA	NA	NA	'CST11'	'CST11'	NA	NA	NA	NA	NA	NA	NA	NA	NA	NA	NA	NA	NA	NA	NA	NA	NA	NA	NA	NA	NA	NA	NA	NA	NA	NA	NA	NA	NA	NA	NA	NA	NA	NA	NA	NA	NA	NA	NA	NA	NA	NA	NA	NA	'CST11'	NA	NA	NA	NA	NA	NA	NA	NA	NA	NA	NA	NA	NA	NA
'CST2'	ENSG00000170369	chr20:23804406-23807368	'-'	NA	NA	NA	NA	'CST2'	NA	NA	NA	NA	NA	NA	NA	NA	NA	NA	NA	NA	NA	NA	NA	NA	NA	NA	NA	NA	NA	NA	'CST2'	NA	NA	NA	'CST2'	'CST2'	NA	NA	NA	NA	NA	NA	NA	NA	NA	NA	NA	NA	NA	NA	NA	NA	NA	NA	NA	NA	NA	NA	NA	NA	NA	NA	NA	NA	NA	NA	NA	NA	NA	NA	NA	NA	NA	NA	NA	NA	NA	NA	NA	NA	'CST2'	NA	NA	NA	NA	NA	NA	NA	NA	NA	NA	NA	NA	NA	NA
'CST3'	ENSG00000101439	chr20:23608534-23619110	'-'	NA	NA	'CST3'	NA	NA	NA	NA	NA	NA	NA	NA	NA	NA	NA	NA	NA	NA	NA	NA	NA	NA	NA	NA	NA	'CST3'	NA	NA	NA	'CST3'	NA	NA	NA	NA	NA	NA	NA	NA	NA	NA	NA	NA	NA	NA	NA	NA	NA	NA	NA	NA	NA	NA	NA	NA	NA	NA	NA	NA	NA	NA	NA	NA	NA	NA	NA	NA	NA	'CST3'	NA	NA	NA	NA	NA	NA	'CST3'	'CST3'	NA	NA	'CST3'	NA	NA	NA	NA	NA	NA	NA	'CST3'	NA	NA	NA	NA	NA	NA
'CST4'	ENSG00000101441	chr20:23666277-23669677	'-'	NA	NA	NA	NA	'CST4'	NA	NA	NA	NA	NA	NA	NA	NA	NA	NA	NA	NA	NA	NA	NA	NA	NA	NA	NA	NA	NA	NA	'CST4'	NA	NA	NA	'CST4'	'CST4'	NA	NA	NA	NA	NA	NA	NA	NA	NA	NA	NA	NA	NA	NA	NA	NA	NA	NA	NA	NA	NA	NA	NA	NA	NA	NA	NA	NA	NA	NA	NA	NA	NA	NA	NA	NA	NA	NA	NA	NA	NA	NA	NA	NA	'CST4'	NA	NA	NA	NA	NA	NA	NA	NA	NA	NA	NA	NA	NA	NA
'CST5'	ENSG00000170367	chr20:23856572-23860387	'-'	NA	NA	NA	NA	'CST5'	NA	NA	NA	NA	NA	NA	NA	NA	NA	NA	NA	NA	NA	NA	NA	NA	NA	NA	NA	NA	NA	NA	'CST5'	NA	NA	NA	'CST5'	'CST5'	NA	NA	NA	NA	NA	NA	NA	NA	NA	NA	NA	NA	NA	NA	NA	NA	NA	NA	NA	NA	NA	NA	NA	NA	NA	NA	NA	NA	NA	NA	NA	NA	NA	NA	NA	NA	NA	NA	NA	NA	NA	NA	NA	NA	'CST5'	NA	NA	NA	NA	NA	NA	NA	NA	NA	NA	NA	NA	NA	NA
'CST6'	ENSG00000175315	chr11:65779312-65780976	'+'	NA	NA	NA	NA	NA	NA	NA	NA	NA	NA	NA	NA	NA	NA	NA	NA	NA	NA	NA	NA	NA	NA	NA	NA	NA	'CST6'	NA	NA	NA	'CST6'	NA	NA	NA	NA	NA	NA	NA	NA	NA	NA	NA	NA	NA	NA	NA	NA	NA	NA	NA	NA	NA	NA	NA	NA	NA	NA	NA	NA	NA	NA	NA	NA	NA	NA	NA	NA	NA	NA	NA	NA	NA	NA	NA	NA	NA	NA	NA	'CST6'	NA	NA	NA	NA	NA	NA	NA	NA	NA	NA	NA	NA	NA	NA
'CST7'	ENSG00000077984	chr20:24929866-24940564	'+'	NA	NA	NA	NA	NA	NA	NA	NA	NA	NA	NA	NA	NA	NA	NA	NA	NA	NA	NA	NA	NA	NA	NA	NA	NA	'CST7'	NA	NA	NA	'CST7'	NA	NA	NA	NA	NA	NA	NA	NA	NA	NA	NA	NA	NA	NA	NA	NA	NA	NA	NA	NA	NA	NA	NA	NA	NA	NA	NA	NA	NA	NA	NA	NA	NA	NA	NA	NA	NA	NA	NA	NA	NA	NA	NA	NA	NA	NA	NA	'CST7'	NA	NA	NA	NA	NA	NA	NA	NA	NA	NA	NA	NA	NA	NA
'CST8'	ENSG00000125815	chr20:23471738-23476655	'+'	NA	NA	NA	NA	'CST8'	NA	NA	NA	NA	NA	NA	NA	NA	NA	NA	NA	NA	NA	NA	NA	NA	NA	NA	NA	NA	NA	NA	'CST8'	NA	NA	NA	'CST8'	'CST8'	NA	NA	NA	NA	NA	NA	NA	NA	NA	NA	NA	NA	NA	NA	NA	NA	NA	NA	NA	NA	NA	NA	NA	NA	NA	NA	NA	NA	NA	NA	NA	NA	NA	NA	NA	NA	NA	NA	NA	NA	NA	NA	NA	NA	'CST8'	NA	NA	NA	NA	NA	NA	NA	NA	NA	NA	NA	NA	NA	NA
'CST9'	ENSG00000173335	chr20:23583047-23586513	'-'	NA	NA	NA	NA	'CST9'	NA	NA	NA	NA	NA	NA	NA	NA	NA	NA	NA	NA	NA	NA	NA	NA	NA	NA	NA	NA	NA	NA	'CST9'	NA	NA	NA	'CST9'	'CST9'	NA	NA	NA	NA	NA	NA	NA	NA	NA	NA	NA	NA	NA	NA	NA	NA	NA	NA	NA	NA	NA	NA	NA	NA	NA	NA	NA	NA	NA	NA	NA	NA	NA	NA	NA	NA	NA	NA	NA	NA	NA	NA	NA	NA	'CST9'	NA	NA	NA	NA	NA	NA	NA	NA	NA	NA	NA	NA	NA	NA
'CST9L'	ENSG00000101435	chr20:23545369-23549386	'-'	NA	NA	NA	NA	'CST9L'	NA	NA	NA	NA	NA	NA	NA	NA	NA	NA	NA	NA	NA	NA	NA	NA	NA	NA	NA	NA	NA	NA	'CST9L'	NA	NA	NA	'CST9L'	'CST9L'	NA	NA	NA	NA	NA	NA	NA	NA	NA	NA	NA	NA	NA	NA	NA	NA	NA	NA	NA	NA	NA	NA	NA	NA	NA	NA	NA	NA	NA	NA	NA	NA	NA	NA	NA	NA	NA	NA	NA	NA	NA	NA	NA	NA	'CST9L'	NA	NA	NA	NA	NA	NA	NA	NA	NA	NA	NA	NA	NA	NA
'CSTA'	ENSG00000121552	chr3:122044091-122060819	'+'	NA	NA	NA	NA	NA	NA	NA	NA	NA	NA	NA	NA	NA	NA	NA	NA	NA	NA	NA	NA	NA	NA	NA	NA	NA	'CSTA'	NA	NA	NA	'CSTA'	NA	NA	NA	NA	NA	NA	NA	NA	NA	NA	NA	NA	NA	NA	NA	NA	NA	NA	NA	NA	NA	NA	NA	NA	NA	NA	NA	NA	NA	NA	NA	NA	NA	NA	NA	NA	NA	NA	NA	NA	NA	NA	NA	NA	NA	NA	NA	'CSTA'	NA	NA	NA	NA	NA	NA	NA	NA	NA	NA	NA	NA	NA	NA
'CSTB'	ENSG00000160213	chr21:45192393-45196326	'-'	NA	NA	'CSTB'	NA	NA	NA	NA	NA	NA	NA	NA	NA	NA	NA	NA	NA	NA	NA	NA	NA	NA	NA	NA	NA	'CSTB'	NA	NA	NA	'CSTB'	NA	NA	NA	NA	NA	NA	NA	NA	NA	NA	NA	NA	NA	NA	NA	NA	NA	NA	NA	NA	NA	NA	NA	NA	NA	NA	NA	NA	NA	NA	NA	NA	NA	NA	NA	NA	NA	'CSTB'	NA	'CSTB'	NA	NA	NA	NA	NA	NA	NA	NA	'CSTB'	NA	NA	NA	NA	NA	NA	NA	NA	NA	NA	NA	NA	NA	NA
'CSTF1'	ENSG00000101138	chr20:54967427-54979518	'+'	NA	NA	'CSTF1'	NA	NA	NA	NA	NA	'CSTF1'	NA	NA	NA	NA	NA	NA	NA	NA	NA	NA	NA	NA	NA	NA	NA	NA	NA	'CSTF1'	NA	NA	NA	'CSTF1'	NA	NA	NA	NA	NA	NA	NA	NA	NA	'CSTF1'	NA	NA	NA	'CSTF1'	NA	NA	NA	NA	NA	NA	NA	NA	NA	NA	NA	NA	NA	NA	NA	NA	NA	NA	NA	NA	NA	NA	NA	NA	NA	NA	NA	NA	NA	NA	NA	NA	'CSTF1'	NA	NA	NA	NA	NA	NA	NA	NA	NA	NA	NA	NA	NA	NA
'CSTF2'	ENSG00000101811	chrX:100075384-100095921	'+'	NA	NA	'CSTF2'	NA	NA	NA	NA	NA	'CSTF2'	NA	NA	NA	NA	NA	NA	NA	NA	NA	NA	NA	NA	NA	NA	NA	NA	NA	'CSTF2'	NA	NA	NA	'CSTF2'	NA	NA	NA	NA	NA	NA	NA	NA	NA	NA	'CSTF2'	NA	NA	'CSTF2'	NA	NA	NA	NA	NA	NA	NA	NA	NA	NA	NA	NA	NA	NA	NA	NA	NA	NA	NA	NA	NA	NA	NA	NA	NA	NA	NA	NA	NA	NA	NA	NA	'CSTF2'	NA	NA	NA	NA	NA	NA	NA	NA	NA	NA	NA	NA	NA	NA
'CSTF2T'	ENSG00000177613	chr10:53455247-53459355	'-'	NA	NA	'CSTF2T'	NA	NA	NA	NA	NA	'CSTF2T'	NA	NA	NA	NA	NA	NA	NA	NA	NA	NA	NA	NA	NA	NA	NA	NA	NA	'CSTF2T'	NA	'CSTF2T'	NA	NA	NA	NA	NA	NA	NA	NA	NA	NA	NA	NA	NA	NA	NA	NA	NA	NA	NA	NA	NA	NA	NA	NA	NA	NA	NA	NA	NA	NA	NA	NA	NA	NA	NA	NA	NA	NA	NA	NA	NA	NA	NA	NA	NA	NA	NA	NA	'CSTF2T'	NA	NA	NA	NA	NA	NA	NA	NA	NA	NA	NA	NA	NA	NA
'CSTF3'	ENSG00000176102	chr11:33098734-33183917	'-'	NA	NA	NA	NA	NA	NA	NA	NA	NA	NA	NA	NA	NA	NA	NA	NA	NA	NA	NA	NA	NA	NA	NA	NA	NA	NA	'CSTF3'	NA	NA	NA	'CSTF3'	NA	NA	NA	NA	NA	NA	NA	NA	NA	'CSTF3'	NA	NA	NA	'CSTF3'	NA	NA	NA	NA	NA	NA	NA	NA	NA	NA	NA	NA	NA	NA	NA	NA	NA	NA	NA	NA	NA	NA	NA	NA	NA	NA	NA	NA	NA	NA	NA	NA	'CSTF3'	NA	NA	NA	NA	NA	NA	NA	NA	NA	NA	NA	NA	NA	NA
'CSTL1'	ENSG00000125823	chr20:23420322-23425567	'+'	NA	NA	NA	NA	NA	NA	NA	NA	NA	NA	NA	NA	NA	NA	NA	NA	NA	NA	NA	NA	NA	NA	NA	NA	NA	NA	NA	'CSTL1'	NA	NA	NA	'CSTL1'	NA	NA	NA	NA	NA	NA	NA	NA	NA	NA	NA	NA	NA	NA	NA	NA	NA	NA	NA	NA	NA	NA	NA	NA	NA	NA	NA	NA	NA	NA	NA	NA	NA	NA	NA	NA	NA	NA	NA	NA	NA	NA	NA	NA	NA	'CSTL1'	NA	NA	NA	NA	NA	NA	NA	NA	NA	NA	NA	NA	NA	NA
'CT45A1'	ENSG00000232478	chrX:134847185-134857354	'+'	NA	NA	NA	NA	NA	NA	NA	NA	NA	NA	NA	NA	NA	NA	NA	NA	NA	NA	NA	NA	NA	NA	NA	NA	NA	NA	NA	NA	NA	NA	NA	NA	NA	NA	NA	NA	NA	NA	NA	NA	NA	NA	NA	NA	NA	NA	NA	NA	NA	NA	NA	NA	NA	NA	NA	NA	NA	NA	NA	NA	NA	NA	NA	NA	NA	NA	NA	NA	NA	NA	NA	NA	NA	NA	NA	NA	NA	'CT45A1'	NA	NA	NA	NA	NA	NA	NA	NA	NA	NA	NA	NA	NA	NA
'CT45A4'	ENSG00000228836	chrX:134928331-134953994	'-'	NA	NA	NA	NA	'CT45A4'	NA	NA	NA	NA	NA	NA	NA	NA	NA	NA	NA	NA	NA	NA	NA	NA	NA	NA	NA	NA	NA	NA	'CT45A4'	NA	NA	NA	'CT45A4'	'CT45A4'	NA	NA	NA	NA	NA	NA	NA	NA	NA	NA	NA	NA	NA	NA	NA	NA	NA	NA	NA	NA	NA	NA	NA	NA	NA	NA	NA	NA	NA	NA	NA	NA	NA	NA	NA	NA	NA	NA	NA	NA	NA	NA	NA	NA	'CT45A4'	NA	NA	NA	NA	NA	NA	NA	NA	NA	NA	NA	NA	NA	NA
'CT45A5'	ENSG00000242284	chrX:134945598-134953994	'-'	NA	NA	NA	NA	NA	NA	NA	NA	NA	NA	NA	NA	NA	NA	NA	NA	NA	NA	NA	NA	NA	NA	NA	NA	NA	NA	NA	NA	NA	NA	NA	NA	NA	NA	NA	NA	NA	NA	NA	NA	NA	NA	NA	NA	NA	NA	NA	NA	NA	NA	NA	NA	NA	NA	NA	NA	NA	NA	NA	NA	NA	NA	NA	NA	NA	NA	NA	NA	NA	NA	NA	NA	NA	NA	NA	NA	NA	'CT45A5'	NA	NA	NA	NA	NA	NA	NA	NA	NA	NA	NA	NA	NA	NA
'CT47A12'	ENSG00000226685	chrX:120011344-120066151	'-'	NA	NA	NA	NA	'CT47A12'	NA	NA	NA	NA	NA	NA	NA	NA	NA	NA	NA	NA	NA	NA	NA	NA	NA	NA	NA	NA	NA	NA	'CT47A12'	NA	NA	NA	'CT47A12'	'CT47A12'	NA	NA	NA	NA	NA	NA	NA	NA	NA	NA	NA	NA	NA	NA	NA	NA	NA	NA	NA	NA	NA	NA	NA	NA	NA	NA	NA	NA	NA	NA	NA	NA	NA	NA	NA	NA	NA	NA	NA	NA	NA	NA	NA	NA	'CT47A12'	NA	NA	NA	NA	NA	NA	NA	NA	NA	NA	NA	NA	NA	NA
'CT47A5'	ENSG00000237957	chrX:120092019-120100198	'-'	NA	NA	NA	NA	'CT47A5'	NA	NA	NA	NA	NA	NA	NA	NA	NA	NA	NA	NA	NA	NA	NA	NA	NA	NA	NA	NA	NA	NA	'CT47A5'	NA	NA	NA	'CT47A5'	'CT47A5'	NA	NA	NA	NA	NA	NA	NA	NA	NA	NA	NA	NA	NA	NA	NA	NA	NA	NA	NA	NA	NA	NA	NA	NA	NA	NA	NA	NA	NA	NA	NA	NA	NA	NA	NA	NA	NA	NA	NA	NA	NA	NA	NA	NA	'CT47A5'	NA	NA	NA	NA	NA	NA	NA	NA	NA	NA	NA	NA	NA	NA
'CT47A6'	ENSG00000226023	chrX:120092025-120095337	'-'	NA	NA	NA	NA	'CT47A6'	NA	NA	NA	NA	NA	NA	NA	NA	NA	NA	NA	NA	NA	NA	NA	NA	NA	NA	NA	NA	NA	NA	'CT47A6'	NA	NA	NA	'CT47A6'	'CT47A6'	NA	NA	NA	NA	NA	NA	NA	NA	NA	NA	NA	NA	NA	NA	NA	NA	NA	NA	NA	NA	NA	NA	NA	NA	NA	NA	NA	NA	NA	NA	NA	NA	NA	NA	NA	NA	NA	NA	NA	NA	NA	NA	NA	NA	'CT47A6'	NA	NA	NA	NA	NA	NA	NA	NA	NA	NA	NA	NA	NA	NA
'CT47A7'	ENSG00000228517	chrX:120087142-120090454	'-'	NA	NA	NA	NA	'CT47A7'	NA	NA	NA	NA	NA	NA	NA	NA	NA	NA	NA	NA	NA	NA	NA	NA	NA	NA	NA	NA	NA	NA	'CT47A7'	NA	NA	NA	'CT47A7'	'CT47A7'	NA	NA	NA	NA	NA	NA	NA	NA	NA	NA	NA	NA	NA	NA	NA	NA	NA	NA	NA	NA	NA	NA	NA	NA	NA	NA	NA	NA	NA	NA	NA	NA	NA	NA	NA	NA	NA	NA	NA	NA	NA	NA	NA	NA	'CT47A7'	NA	NA	NA	NA	NA	NA	NA	NA	NA	NA	NA	NA	NA	NA
'CT47B1'	ENSG00000236446	chrX:120006457-120009779	'-'	NA	NA	NA	NA	'CT47B1'	NA	NA	NA	NA	NA	NA	NA	NA	NA	NA	NA	NA	NA	NA	NA	NA	NA	NA	NA	NA	NA	NA	'CT47B1'	NA	NA	NA	'CT47B1'	'CT47B1'	NA	NA	NA	NA	NA	NA	NA	NA	NA	NA	NA	NA	NA	NA	NA	NA	NA	NA	NA	NA	NA	NA	NA	NA	NA	NA	NA	NA	NA	NA	NA	NA	NA	NA	NA	NA	NA	NA	NA	NA	NA	NA	NA	NA	'CT47B1'	NA	NA	NA	NA	NA	NA	NA	NA	NA	NA	NA	NA	NA	NA
'CXorf48'	ENSG00000169551	chrX:134290461-134305322	'-'	NA	NA	NA	NA	NA	NA	NA	NA	NA	NA	NA	NA	NA	NA	NA	NA	NA	NA	NA	NA	NA	NA	NA	NA	NA	'CT55'	NA	NA	NA	'CT55'	NA	NA	NA	NA	NA	NA	NA	NA	NA	NA	NA	NA	NA	NA	NA	NA	NA	NA	NA	NA	NA	NA	NA	NA	NA	NA	NA	NA	NA	NA	NA	NA	NA	NA	NA	NA	NA	NA	NA	NA	NA	NA	NA	NA	NA	NA	NA	'CT55'	NA	NA	NA	NA	NA	NA	NA	NA	NA	NA	NA	NA	NA	NA
'CT62'	ENSG00000225362	chr15:71402583-71407833	'-'	NA	NA	NA	NA	NA	NA	NA	NA	NA	NA	NA	NA	NA	NA	NA	NA	NA	NA	NA	NA	NA	NA	NA	NA	NA	'CT62'	NA	NA	NA	'CT62'	NA	NA	NA	NA	NA	NA	NA	NA	NA	NA	NA	NA	NA	NA	NA	NA	NA	NA	NA	NA	NA	NA	NA	NA	NA	NA	NA	NA	NA	NA	NA	NA	NA	NA	NA	NA	NA	NA	NA	NA	NA	NA	NA	NA	NA	NA	NA	'CT62'	NA	NA	NA	NA	NA	NA	NA	NA	NA	NA	NA	NA	NA	NA
'CXorf61'	ENSG00000204019	chrX:115592849-115594164	'-'	NA	NA	NA	NA	'CT83'	NA	NA	NA	NA	NA	NA	NA	NA	NA	NA	NA	NA	NA	NA	NA	NA	NA	NA	NA	NA	NA	NA	'CT83'	NA	NA	NA	'CT83'	'CT83'	NA	NA	NA	NA	NA	NA	NA	NA	NA	NA	NA	NA	NA	NA	NA	NA	NA	NA	NA	NA	NA	NA	NA	NA	NA	NA	NA	NA	NA	NA	NA	NA	NA	NA	NA	NA	NA	NA	NA	NA	NA	NA	NA	NA	'CT83'	NA	NA	NA	NA	NA	NA	NA	NA	NA	NA	NA	NA	NA	NA
'CTAG2'	ENSG00000126890	chrX:153880246-153881853	'-'	NA	NA	NA	NA	'CTAG2'	NA	NA	NA	NA	NA	NA	NA	NA	NA	NA	NA	NA	NA	NA	NA	NA	NA	NA	NA	NA	NA	NA	'CTAG2'	NA	NA	NA	'CTAG2'	'CTAG2'	NA	NA	NA	NA	NA	NA	NA	NA	NA	NA	NA	NA	NA	NA	NA	NA	NA	NA	NA	NA	NA	NA	NA	NA	NA	NA	NA	NA	NA	NA	NA	NA	NA	NA	NA	NA	NA	NA	NA	NA	NA	NA	NA	NA	'CTAG2'	NA	NA	NA	NA	NA	NA	NA	NA	NA	NA	NA	NA	NA	NA
'CTAGE1'	ENSG00000212710	chr18:19993564-19997878	'-'	NA	NA	NA	NA	'CTAGE1'	NA	NA	NA	NA	NA	NA	NA	NA	NA	NA	NA	NA	NA	NA	NA	NA	NA	NA	NA	NA	NA	NA	'CTAGE1'	NA	NA	NA	'CTAGE1'	'CTAGE1'	NA	NA	NA	NA	NA	NA	NA	NA	NA	NA	NA	NA	NA	NA	NA	NA	NA	NA	NA	NA	NA	NA	NA	NA	NA	NA	NA	NA	NA	NA	NA	NA	NA	NA	NA	NA	NA	NA	NA	NA	NA	NA	NA	NA	'CTAGE1'	NA	NA	NA	NA	NA	NA	NA	NA	NA	NA	NA	NA	NA	NA
'CTAGE15'	ENSG00000271079	chr7:143268894-143271480	'+'	NA	NA	NA	NA	'CTAGE15'	NA	NA	NA	NA	NA	NA	NA	NA	NA	NA	NA	NA	NA	NA	NA	NA	NA	NA	NA	NA	NA	NA	'CTAGE15'	NA	NA	NA	'CTAGE15'	'CTAGE15'	NA	NA	NA	NA	NA	NA	NA	NA	NA	NA	NA	NA	NA	NA	NA	NA	NA	NA	NA	NA	NA	NA	NA	NA	NA	NA	NA	NA	NA	NA	NA	NA	NA	NA	NA	NA	NA	NA	NA	NA	NA	NA	NA	NA	'CTAGE15'	NA	NA	NA	NA	NA	NA	NA	NA	NA	NA	NA	NA	NA	NA
'CTAGE4'	ENSG00000225932	chr7:143880559-143883146	'+'	NA	NA	NA	NA	NA	NA	NA	NA	NA	NA	NA	NA	NA	NA	NA	NA	NA	NA	NA	NA	NA	NA	NA	NA	NA	NA	NA	'CTAGE4'	NA	NA	NA	'CTAGE4'	NA	NA	NA	NA	NA	NA	NA	NA	NA	NA	NA	NA	NA	NA	NA	NA	NA	NA	NA	NA	NA	NA	NA	NA	NA	NA	NA	NA	NA	NA	NA	NA	NA	NA	NA	NA	NA	NA	NA	NA	NA	NA	NA	NA	NA	'CTAGE4'	NA	NA	NA	NA	NA	NA	NA	NA	NA	NA	NA	NA	NA	NA
'CTAGE5'	ENSG00000150527	chr14:39734488-39856156	'+'	NA	NA	NA	NA	NA	NA	NA	NA	NA	NA	NA	NA	NA	NA	NA	NA	NA	NA	NA	NA	NA	NA	NA	NA	NA	NA	'CTAGE5'	NA	NA	NA	'CTAGE5'	NA	NA	NA	NA	NA	NA	NA	NA	NA	NA	NA	NA	NA	NA	NA	NA	NA	NA	NA	NA	NA	NA	NA	NA	NA	NA	NA	NA	NA	NA	NA	NA	NA	NA	NA	NA	NA	NA	NA	NA	NA	NA	NA	NA	NA	NA	'CTAGE5'	NA	NA	NA	NA	NA	NA	NA	NA	NA	NA	NA	NA	NA	NA
'CTAGE6'	ENSG00000271321	chr7:143452182-143454789	'-'	NA	NA	NA	NA	'CTAGE6'	NA	NA	NA	NA	NA	NA	NA	NA	NA	NA	NA	NA	NA	NA	NA	NA	NA	NA	NA	NA	NA	NA	'CTAGE6'	NA	NA	NA	'CTAGE6'	'CTAGE6'	NA	NA	NA	NA	NA	NA	NA	NA	NA	NA	NA	NA	NA	NA	NA	NA	NA	NA	NA	NA	NA	NA	NA	NA	NA	NA	NA	NA	NA	NA	NA	NA	NA	NA	NA	NA	NA	NA	NA	NA	NA	NA	NA	NA	'CTAGE6'	NA	NA	NA	NA	NA	NA	NA	NA	NA	NA	NA	NA	NA	NA
'CTAGE8'	ENSG00000244693	chr7:143963794-143966381	'-'	NA	NA	NA	NA	'CTAGE8'	NA	NA	NA	NA	NA	NA	NA	NA	NA	NA	NA	NA	NA	NA	NA	NA	NA	NA	NA	NA	NA	NA	'CTAGE8'	NA	NA	NA	'CTAGE8'	'CTAGE8'	NA	NA	NA	NA	NA	NA	NA	NA	NA	NA	NA	NA	NA	NA	NA	NA	NA	NA	NA	NA	NA	NA	NA	NA	NA	NA	NA	NA	NA	NA	NA	NA	NA	NA	NA	NA	NA	NA	NA	NA	NA	NA	NA	NA	'CTAGE8'	NA	NA	NA	NA	NA	NA	NA	NA	NA	NA	NA	NA	NA	NA
'CTAGE9'	ENSG00000236761	chr6:132029581-132032206	'-'	NA	NA	NA	NA	NA	NA	NA	NA	NA	NA	NA	NA	NA	NA	NA	NA	NA	NA	NA	NA	NA	NA	NA	NA	NA	NA	NA	'CTAGE9'	NA	NA	NA	'CTAGE9'	NA	NA	NA	NA	NA	NA	NA	NA	NA	NA	NA	NA	NA	NA	NA	NA	NA	NA	NA	NA	NA	NA	NA	NA	NA	NA	NA	NA	NA	NA	NA	NA	NA	NA	NA	NA	NA	NA	NA	NA	NA	NA	NA	NA	NA	'CTAGE9'	NA	NA	NA	NA	NA	NA	NA	NA	NA	NA	NA	NA	NA	NA
'CTB-102L5.4'	ENSG00000267748	chr19:38779791-38795550	'+'	NA	NA	NA	NA	NA	NA	NA	NA	NA	NA	NA	NA	NA	NA	NA	NA	NA	NA	NA	NA	NA	NA	NA	NA	NA	NA	NA	NA	NA	NA	NA	NA	NA	NA	NA	NA	NA	NA	NA	NA	NA	NA	NA	NA	NA	NA	NA	NA	NA	NA	NA	NA	NA	NA	NA	NA	NA	NA	NA	NA	NA	NA	NA	NA	NA	NA	NA	NA	NA	NA	NA	NA	NA	NA	NA	NA	NA	'CTB-102L5.4'	NA	NA	NA	NA	NA	NA	NA	NA	NA	NA	NA	NA	NA	NA
'CTB-129P6.11'	ENSG00000267114	chr19:45453301-45457264	'-'	NA	NA	NA	NA	NA	NA	NA	NA	NA	NA	NA	NA	NA	NA	NA	NA	NA	NA	NA	NA	NA	NA	NA	NA	NA	'CTB-129P6.11'	NA	NA	NA	'CTB-129P6.11'	NA	NA	NA	NA	NA	NA	NA	NA	NA	NA	NA	NA	NA	NA	NA	NA	NA	NA	NA	NA	NA	NA	NA	NA	NA	NA	NA	NA	NA	NA	NA	NA	NA	NA	NA	NA	NA	NA	NA	NA	NA	NA	NA	NA	NA	NA	NA	'CTB-129P6.11'	NA	NA	NA	NA	NA	NA	NA	NA	NA	NA	NA	NA	NA	NA
'CTB-186H2.3'	ENSG00000266956	chr17:34310692-34317306	'+'	NA	NA	NA	NA	NA	NA	NA	NA	NA	NA	NA	NA	NA	NA	NA	NA	NA	NA	NA	NA	NA	NA	NA	NA	NA	NA	NA	NA	NA	NA	NA	NA	NA	NA	NA	NA	NA	NA	NA	NA	NA	NA	NA	NA	NA	NA	NA	NA	NA	NA	NA	NA	NA	NA	NA	NA	NA	NA	NA	NA	NA	NA	NA	NA	NA	NA	NA	NA	NA	NA	NA	NA	NA	NA	NA	NA	NA	'CTB-186H2.3'	NA	NA	NA	NA	NA	NA	NA	NA	NA	NA	NA	NA	NA	NA
'CTB-54O9.9'	ENSG00000267157	chr19:5784016-5785630	'-'	NA	NA	NA	NA	NA	NA	NA	NA	NA	NA	NA	NA	NA	NA	NA	NA	NA	NA	NA	NA	NA	NA	NA	NA	NA	NA	NA	NA	NA	NA	NA	NA	NA	NA	NA	NA	NA	NA	NA	NA	NA	NA	NA	NA	NA	NA	NA	NA	NA	NA	NA	NA	NA	NA	NA	NA	NA	NA	NA	NA	NA	NA	NA	NA	NA	NA	NA	NA	NA	NA	NA	NA	NA	NA	NA	NA	NA	'CTB-54O9.9'	NA	NA	NA	NA	NA	NA	NA	NA	NA	NA	NA	NA	NA	NA
'CTB-58E17.5'	ENSG00000227450	chr17:36905613-36906969	'+'	NA	NA	NA	NA	NA	NA	NA	NA	NA	NA	NA	NA	NA	NA	NA	NA	NA	NA	NA	NA	NA	NA	NA	NA	NA	NA	NA	NA	NA	NA	NA	NA	NA	NA	NA	NA	NA	NA	NA	NA	NA	NA	NA	NA	NA	NA	NA	NA	NA	NA	NA	NA	NA	NA	NA	NA	NA	NA	NA	NA	NA	NA	NA	NA	NA	NA	NA	NA	NA	NA	NA	NA	NA	NA	NA	NA	NA	'CTB-58E17.5'	NA	NA	NA	NA	NA	NA	NA	NA	NA	NA	NA	NA	NA	NA
'CTB-60B18.6'	ENSG00000267335	chr19:49526210-49540152	'-'	NA	NA	NA	NA	NA	NA	NA	NA	NA	NA	NA	NA	NA	NA	NA	NA	NA	NA	NA	NA	NA	NA	NA	NA	NA	NA	NA	NA	NA	NA	NA	NA	NA	NA	NA	NA	NA	NA	NA	NA	NA	NA	NA	NA	NA	NA	NA	NA	NA	NA	NA	NA	NA	NA	NA	NA	NA	NA	NA	NA	NA	NA	NA	NA	NA	NA	NA	NA	NA	NA	NA	NA	NA	NA	NA	NA	NA	'CTB-60B18.6'	NA	NA	NA	NA	NA	NA	NA	NA	NA	NA	NA	NA	NA	NA
'CTB-96E2.2'	ENSG00000273171	chr17:26691310-26695033	'-'	NA	NA	NA	NA	NA	NA	NA	NA	NA	NA	NA	NA	NA	NA	NA	NA	NA	NA	NA	NA	NA	NA	NA	NA	NA	NA	NA	NA	NA	NA	NA	NA	NA	NA	NA	NA	NA	NA	NA	NA	NA	NA	NA	NA	NA	NA	NA	NA	NA	NA	NA	NA	NA	NA	NA	NA	NA	NA	NA	NA	NA	NA	NA	NA	NA	NA	NA	NA	NA	NA	NA	NA	NA	NA	NA	NA	NA	'CTB-96E2.2'	NA	NA	NA	NA	NA	NA	NA	NA	NA	NA	NA	NA	NA	NA
'CTBP1'	ENSG00000159692	chr4:1205236-1243741	'-'	NA	NA	NA	NA	NA	NA	NA	NA	NA	NA	NA	NA	'CTBP1'	NA	NA	NA	NA	NA	NA	'CTBP1'	'CTBP1'	NA	'CTBP1'	NA	'CTBP1'	NA	NA	NA	'CTBP1'	NA	NA	NA	NA	NA	NA	NA	NA	NA	NA	NA	'CTBP1'	NA	NA	NA	'CTBP1'	NA	NA	NA	NA	NA	NA	NA	NA	NA	NA	NA	NA	NA	NA	NA	NA	NA	NA	NA	NA	NA	NA	NA	NA	NA	NA	NA	NA	'CTBP1'	NA	'CTBP1'	NA	'CTBP1'	NA	NA	NA	NA	NA	NA	NA	'CTBP1'	'CTBP1'	NA	NA	NA	NA	NA
'CTBP2'	ENSG00000175029	chr10:126676421-126849739	'-'	NA	NA	NA	NA	NA	NA	NA	NA	NA	NA	NA	NA	NA	NA	NA	NA	NA	NA	NA	'CTBP2'	'CTBP2'	NA	'CTBP2'	NA	NA	NA	'CTBP2'	NA	NA	NA	'CTBP2'	NA	NA	NA	NA	NA	NA	NA	NA	NA	NA	NA	NA	NA	NA	NA	NA	NA	NA	NA	NA	NA	NA	NA	NA	NA	NA	NA	NA	NA	NA	NA	NA	NA	NA	NA	NA	NA	NA	NA	NA	NA	NA	NA	NA	NA	NA	'CTBP2'	NA	NA	NA	NA	NA	NA	NA	NA	'CTBP2'	NA	NA	NA	NA	NA
'CTBS'	ENSG00000117151	chr1:85015289-85040163	'-'	NA	NA	'CTBS'	NA	NA	NA	NA	NA	NA	NA	NA	NA	NA	NA	NA	NA	NA	NA	NA	NA	NA	NA	NA	NA	NA	'CTBS'	NA	NA	NA	'CTBS'	NA	NA	NA	NA	NA	NA	NA	NA	NA	NA	NA	NA	NA	NA	NA	NA	NA	NA	NA	NA	NA	NA	NA	NA	NA	NA	NA	NA	NA	NA	NA	NA	NA	NA	NA	NA	'CTBS'	NA	NA	NA	NA	NA	NA	NA	NA	NA	NA	'CTBS'	NA	NA	NA	NA	NA	NA	NA	NA	NA	NA	NA	NA	NA	NA
'CTC1'	ENSG00000178971	chr17:8130191-8151362	'-'	NA	NA	'CTC1'	NA	NA	NA	NA	NA	NA	NA	NA	NA	NA	NA	NA	NA	NA	NA	NA	NA	NA	NA	NA	NA	NA	NA	'CTC1'	NA	NA	NA	'CTC1'	NA	NA	NA	NA	NA	NA	NA	NA	NA	NA	NA	NA	NA	NA	NA	NA	NA	NA	NA	NA	NA	NA	NA	NA	NA	NA	NA	NA	NA	NA	NA	NA	NA	NA	NA	NA	NA	NA	NA	NA	NA	NA	NA	NA	NA	NA	'CTC1'	NA	NA	NA	NA	NA	NA	NA	NA	NA	NA	NA	NA	NA	NA
'CTC-241N9.1'	ENSG00000245317	chr5:179286013-179288283	'+'	NA	NA	'CTC-241N9.1'	NA	NA	NA	NA	NA	NA	NA	NA	NA	NA	NA	NA	NA	NA	NA	NA	NA	NA	NA	NA	NA	NA	'CTC-241N9.1'	NA	NA	NA	NA	'CTC-241N9.1'	NA	NA	NA	NA	NA	NA	NA	NA	NA	NA	NA	NA	NA	NA	NA	NA	NA	NA	NA	NA	NA	NA	NA	NA	NA	NA	NA	NA	NA	NA	NA	NA	NA	NA	NA	NA	NA	NA	NA	NA	NA	NA	NA	NA	NA	NA	'CTC-241N9.1'	NA	NA	NA	NA	NA	NA	NA	NA	NA	NA	NA	NA	NA	NA
'CTC-260F20.3'	ENSG00000258674	chr19:19627036-19646885	'+'	NA	NA	NA	NA	NA	NA	NA	NA	NA	NA	NA	NA	NA	NA	NA	NA	NA	NA	NA	NA	NA	NA	NA	NA	NA	NA	NA	NA	NA	NA	NA	NA	NA	NA	NA	NA	NA	NA	NA	NA	NA	NA	NA	NA	NA	NA	NA	NA	NA	NA	NA	NA	NA	NA	NA	NA	NA	NA	NA	NA	NA	NA	NA	NA	NA	NA	NA	NA	NA	NA	NA	NA	NA	NA	NA	NA	NA	'CTC-260F20.3'	NA	NA	NA	NA	NA	NA	NA	NA	NA	NA	NA	NA	NA	NA
'CTC-273B12.7'	ENSG00000268465	chr19:48969094-48975688	'+'	NA	NA	NA	NA	NA	NA	NA	NA	NA	NA	NA	NA	NA	NA	NA	NA	NA	NA	NA	NA	NA	NA	NA	NA	NA	NA	NA	NA	NA	NA	NA	NA	NA	NA	NA	NA	NA	NA	NA	NA	NA	NA	NA	NA	NA	NA	NA	NA	NA	NA	NA	NA	NA	NA	NA	NA	NA	NA	NA	NA	NA	NA	NA	NA	NA	NA	NA	NA	NA	NA	NA	NA	NA	NA	NA	NA	NA	'CTC-273B12.7'	NA	NA	NA	NA	NA	NA	NA	NA	NA	NA	NA	NA	NA	NA
'CTC-360G5.8'	ENSG00000269547	chr19:39406044-39440495	'-'	NA	NA	NA	NA	NA	NA	NA	NA	NA	NA	NA	NA	NA	NA	NA	NA	NA	NA	NA	NA	NA	NA	NA	NA	NA	NA	NA	NA	NA	NA	NA	NA	NA	NA	NA	NA	NA	NA	NA	NA	NA	NA	NA	NA	NA	NA	NA	NA	NA	NA	NA	NA	NA	NA	NA	NA	NA	NA	NA	NA	NA	NA	NA	NA	NA	NA	NA	NA	NA	NA	NA	NA	NA	NA	NA	NA	NA	'CTC-360G5.8'	NA	NA	NA	NA	NA	NA	NA	NA	NA	NA	NA	NA	NA	NA
'CTC-429P9.4'	ENSG00000268790	chr19:16688453-16770926	'-'	NA	NA	NA	NA	NA	NA	NA	NA	NA	NA	NA	NA	NA	NA	NA	NA	NA	NA	NA	NA	NA	NA	NA	NA	NA	NA	NA	NA	NA	NA	NA	NA	NA	NA	NA	NA	NA	NA	NA	NA	NA	NA	NA	NA	NA	NA	NA	NA	NA	NA	NA	NA	NA	NA	NA	NA	NA	NA	NA	NA	NA	NA	NA	NA	NA	NA	NA	NA	NA	NA	NA	NA	NA	NA	NA	NA	NA	'CTC-429P9.4'	NA	NA	NA	NA	NA	NA	NA	NA	NA	NA	NA	NA	NA	NA
'CTC-432M15.3'	ENSG00000273217	chr5:130761584-131132676	'-'	NA	NA	NA	NA	NA	NA	NA	NA	NA	NA	NA	NA	NA	NA	NA	NA	NA	NA	NA	NA	NA	NA	NA	NA	NA	NA	NA	NA	NA	NA	NA	NA	NA	NA	NA	NA	NA	NA	NA	NA	NA	NA	NA	NA	NA	NA	NA	NA	NA	NA	NA	NA	NA	NA	NA	NA	NA	NA	NA	NA	NA	NA	NA	NA	NA	NA	NA	NA	NA	NA	NA	NA	NA	NA	NA	NA	NA	'CTC-432M15.3'	NA	NA	NA	NA	NA	NA	NA	NA	NA	NA	NA	NA	NA	NA
'CTC-435M10.3'	ENSG00000255730	chr19:41856758-41930906	'+'	NA	NA	NA	NA	NA	NA	NA	NA	NA	NA	NA	NA	NA	NA	NA	NA	NA	NA	NA	NA	NA	NA	NA	NA	NA	NA	NA	NA	NA	NA	NA	NA	NA	NA	NA	NA	NA	NA	NA	NA	NA	NA	NA	NA	NA	NA	NA	NA	NA	NA	NA	NA	NA	NA	NA	NA	NA	NA	NA	NA	NA	NA	NA	NA	NA	NA	NA	NA	NA	NA	NA	NA	NA	NA	NA	NA	NA	'CTC-435M10.3'	NA	NA	NA	NA	NA	NA	NA	NA	NA	NA	NA	NA	NA	NA
'CTC-454I21.3'	ENSG00000267360	chr19:37583921-37701414	'-'	NA	NA	NA	NA	NA	NA	NA	NA	NA	NA	NA	NA	NA	NA	NA	NA	NA	NA	NA	NA	NA	NA	NA	NA	NA	NA	NA	NA	NA	NA	NA	NA	NA	NA	NA	NA	'CTC-454I21.3'	NA	NA	NA	NA	NA	NA	NA	NA	NA	NA	NA	NA	NA	NA	NA	NA	NA	NA	NA	NA	NA	NA	NA	NA	NA	NA	NA	NA	NA	NA	NA	NA	NA	NA	NA	NA	NA	NA	NA	NA	'CTC-454I21.3'	NA	NA	NA	NA	NA	NA	NA	NA	NA	NA	NA	NA	NA	NA
'CTC-512J12.6'	ENSG00000267173	chr19:44833848-44905774	'-'	NA	NA	NA	NA	NA	NA	NA	NA	NA	NA	NA	NA	NA	NA	NA	NA	NA	NA	NA	NA	NA	NA	NA	NA	NA	NA	NA	NA	NA	NA	NA	NA	NA	NA	NA	NA	NA	NA	NA	NA	NA	NA	NA	NA	NA	NA	NA	NA	NA	NA	NA	NA	NA	NA	NA	NA	NA	NA	NA	NA	NA	NA	NA	NA	NA	NA	NA	NA	NA	NA	NA	NA	NA	NA	NA	NA	NA	'CTC-512J12.6'	NA	NA	NA	NA	NA	NA	NA	NA	NA	NA	NA	NA	NA	NA
'CTC-534A2.2'	ENSG00000253251	chr5:64920592-64926718	'+'	NA	NA	'CTC-534A2.2'	NA	NA	NA	NA	NA	NA	NA	NA	NA	NA	NA	NA	NA	NA	NA	NA	NA	NA	NA	NA	NA	NA	'CTC-534A2.2'	NA	NA	NA	'CTC-534A2.2'	NA	NA	NA	NA	NA	NA	NA	NA	NA	NA	NA	NA	NA	NA	NA	NA	NA	NA	NA	NA	NA	NA	NA	NA	NA	NA	NA	NA	NA	NA	NA	NA	NA	NA	NA	NA	NA	NA	NA	NA	NA	NA	NA	NA	NA	NA	NA	'CTC-534A2.2'	NA	NA	NA	NA	NA	NA	NA	NA	NA	NA	NA	NA	NA	NA
'CTCF'	ENSG00000102974	chr16:67596310-67673086	'+'	NA	NA	'CTCF'	NA	NA	NA	NA	NA	'CTCF'	NA	NA	NA	NA	NA	NA	NA	NA	NA	NA	NA	NA	NA	NA	NA	'CTCF'	NA	NA	NA	'CTCF'	NA	NA	NA	NA	NA	NA	NA	NA	NA	NA	NA	NA	'CTCF'	NA	NA	'CTCF'	NA	NA	NA	NA	NA	NA	NA	NA	NA	NA	NA	NA	NA	NA	NA	NA	NA	NA	NA	NA	NA	NA	NA	NA	NA	NA	NA	NA	NA	NA	NA	NA	'CTCF'	NA	NA	NA	NA	NA	NA	NA	NA	NA	NA	NA	NA	NA	NA
'CTCFL'	ENSG00000124092	chr20:56071035-56100708	'-'	NA	NA	NA	NA	NA	NA	NA	NA	NA	NA	NA	NA	NA	NA	NA	NA	NA	NA	NA	NA	NA	NA	NA	NA	NA	'CTCFL'	NA	NA	NA	'CTCFL'	NA	NA	NA	NA	NA	NA	NA	NA	NA	NA	NA	NA	NA	NA	NA	NA	NA	NA	NA	NA	NA	NA	NA	NA	NA	NA	NA	NA	NA	NA	NA	NA	NA	NA	NA	NA	NA	NA	NA	NA	NA	NA	NA	NA	NA	NA	NA	'CTCFL'	NA	NA	NA	NA	NA	NA	NA	NA	NA	NA	NA	NA	NA	NA
'CTD-2116N17.1'	ENSG00000259316	chr15:64472547-64665980	'-'	NA	NA	NA	NA	NA	NA	NA	NA	NA	NA	NA	NA	NA	NA	NA	NA	NA	NA	NA	NA	NA	NA	NA	NA	NA	NA	NA	NA	NA	NA	NA	NA	NA	NA	NA	NA	NA	NA	NA	NA	NA	NA	NA	NA	NA	NA	NA	NA	NA	NA	NA	NA	NA	NA	NA	NA	NA	NA	NA	NA	NA	NA	NA	NA	NA	NA	NA	NA	NA	NA	NA	NA	NA	NA	NA	NA	NA	'CTD-2116N17.1'	NA	NA	NA	NA	NA	NA	NA	NA	NA	NA	NA	NA	NA	NA
'CTD-2132N18.3'	ENSG00000267261	chr17:40271692-40306934	'-'	NA	NA	NA	NA	NA	NA	NA	NA	NA	NA	NA	NA	NA	NA	NA	NA	NA	NA	NA	NA	NA	NA	NA	NA	NA	NA	NA	NA	NA	NA	NA	NA	NA	NA	NA	NA	NA	NA	NA	NA	NA	NA	NA	NA	NA	NA	NA	NA	NA	NA	NA	NA	NA	NA	NA	NA	NA	NA	NA	NA	NA	NA	NA	NA	NA	NA	NA	NA	NA	NA	NA	NA	NA	NA	NA	NA	NA	'CTD-2132N18.3'	NA	NA	NA	NA	NA	NA	NA	NA	NA	NA	NA	NA	NA	NA
'CTD-2140B24.4'	ENSG00000256825	chr12:133707570-133778955	'+'	NA	NA	NA	NA	NA	NA	NA	NA	NA	NA	NA	NA	NA	NA	NA	NA	NA	NA	NA	NA	NA	NA	NA	NA	NA	NA	NA	NA	NA	NA	NA	NA	NA	NA	NA	NA	NA	NA	NA	NA	NA	NA	NA	NA	NA	NA	NA	NA	NA	NA	NA	NA	NA	NA	NA	NA	NA	NA	NA	NA	NA	NA	NA	NA	NA	NA	NA	NA	NA	NA	NA	NA	NA	NA	NA	NA	NA	'CTD-2140B24.4'	NA	NA	NA	NA	NA	NA	NA	NA	NA	NA	NA	NA	NA	NA
'CTD-2192J16.24'	ENSG00000269590	chr19:12775642-12780211	'-'	NA	NA	NA	NA	NA	NA	NA	NA	NA	NA	NA	NA	NA	NA	NA	NA	NA	NA	NA	NA	NA	NA	NA	NA	NA	NA	NA	NA	NA	NA	NA	NA	NA	NA	NA	NA	NA	NA	NA	NA	NA	NA	NA	NA	NA	NA	NA	NA	NA	NA	NA	NA	NA	NA	NA	NA	NA	NA	NA	NA	NA	NA	NA	NA	NA	NA	NA	NA	NA	NA	NA	NA	NA	NA	NA	NA	NA	'CTD-2192J16.24'	NA	NA	NA	NA	NA	NA	NA	NA	NA	NA	NA	NA	NA	NA
'CTD-2207O23.12'	ENSG00000267952	chr19:7571938-7584508	'+'	NA	NA	NA	NA	NA	NA	NA	NA	NA	NA	NA	NA	NA	NA	NA	NA	NA	NA	NA	NA	NA	NA	NA	NA	NA	NA	NA	NA	NA	NA	NA	NA	NA	NA	NA	NA	NA	NA	NA	NA	NA	NA	NA	NA	NA	NA	NA	NA	NA	NA	NA	NA	NA	NA	NA	NA	NA	NA	NA	NA	NA	NA	NA	NA	NA	NA	NA	NA	NA	NA	NA	NA	NA	NA	NA	NA	NA	'CTD-2207O23.12'	NA	NA	NA	NA	NA	NA	NA	NA	NA	NA	NA	NA	NA	NA
'CTD-2207O23.3'	ENSG00000268861	chr19:7445850-7535131	'+'	NA	NA	NA	NA	NA	NA	NA	NA	NA	NA	NA	NA	NA	NA	NA	NA	NA	NA	NA	NA	NA	NA	NA	NA	NA	NA	NA	NA	NA	NA	NA	NA	NA	NA	NA	NA	NA	NA	NA	NA	NA	NA	NA	NA	NA	NA	NA	NA	NA	NA	NA	NA	NA	NA	NA	NA	NA	NA	NA	NA	NA	NA	NA	NA	NA	NA	NA	NA	NA	NA	NA	NA	NA	NA	NA	NA	NA	'CTD-2207O23.3'	NA	NA	NA	NA	NA	NA	NA	NA	NA	NA	NA	NA	NA	NA
'CTD-2215E18.1'	ENSG00000251606	chr5:96424779-96519354	'+'	NA	NA	NA	NA	NA	NA	NA	NA	NA	NA	NA	NA	NA	NA	NA	NA	NA	NA	NA	NA	NA	NA	NA	NA	NA	NA	NA	NA	NA	NA	NA	NA	NA	NA	NA	NA	NA	NA	NA	NA	NA	NA	NA	NA	NA	NA	NA	NA	NA	NA	NA	NA	NA	NA	NA	NA	NA	NA	NA	NA	NA	NA	NA	NA	NA	NA	NA	NA	NA	NA	NA	NA	NA	NA	NA	NA	NA	'CTD-2215E18.1'	NA	NA	NA	NA	NA	NA	NA	NA	NA	NA	NA	NA	NA	NA
'CTD-2228K2.5'	ENSG00000188242	chr5:466239-473213	'-'	NA	NA	NA	NA	NA	NA	NA	NA	NA	NA	NA	NA	NA	NA	NA	NA	NA	NA	NA	NA	NA	NA	NA	NA	NA	NA	'CTD-2228K2.5'	NA	NA	NA	'CTD-2228K2.5'	NA	NA	NA	NA	NA	NA	NA	NA	NA	NA	NA	NA	NA	NA	NA	NA	NA	NA	NA	NA	NA	NA	NA	NA	NA	NA	NA	NA	NA	NA	NA	NA	NA	NA	NA	NA	NA	NA	NA	NA	NA	NA	NA	NA	NA	NA	'CTD-2228K2.5'	NA	NA	NA	NA	NA	NA	NA	NA	NA	NA	NA	NA	NA	NA
'CTD-2267D19.3'	ENSG00000266208	chr17:38516907-38520945	'+'	NA	NA	NA	NA	NA	NA	NA	NA	NA	NA	NA	NA	NA	NA	NA	NA	NA	NA	NA	NA	NA	NA	NA	NA	NA	'CTD-2267D19.3'	NA	NA	NA	'CTD-2267D19.3'	NA	NA	NA	NA	NA	NA	NA	NA	NA	NA	NA	NA	NA	NA	NA	NA	NA	NA	NA	NA	NA	NA	NA	NA	NA	NA	NA	NA	NA	NA	NA	NA	NA	NA	NA	NA	NA	NA	NA	NA	NA	NA	NA	NA	NA	NA	NA	'CTD-2267D19.3'	NA	NA	NA	NA	NA	NA	NA	NA	NA	NA	NA	NA	NA	NA
'CTD-2287O16.3'	ENSG00000268714	chr5:115358088-115394625	'+'	NA	NA	NA	NA	NA	NA	NA	NA	NA	NA	NA	NA	NA	NA	NA	NA	NA	NA	NA	NA	NA	NA	NA	NA	NA	NA	NA	NA	NA	NA	NA	NA	NA	NA	NA	NA	NA	NA	NA	NA	NA	NA	NA	NA	NA	NA	NA	NA	NA	NA	NA	NA	NA	NA	NA	NA	NA	NA	NA	NA	NA	NA	NA	NA	NA	NA	NA	NA	NA	NA	NA	NA	NA	NA	NA	NA	NA	'CTD-2287O16.3'	NA	NA	NA	NA	NA	NA	NA	NA	NA	NA	NA	NA	NA	NA
'CTD-2330K9.3'	ENSG00000228008	chr3:49941278-49954370	'+'	NA	NA	NA	NA	NA	NA	NA	NA	NA	NA	NA	NA	NA	NA	NA	NA	NA	NA	NA	NA	NA	NA	NA	NA	NA	'CTD-2330K9.3'	NA	NA	NA	'CTD-2330K9.3'	NA	NA	NA	NA	NA	NA	NA	NA	NA	NA	NA	NA	NA	NA	NA	NA	NA	NA	NA	NA	NA	NA	NA	NA	NA	NA	NA	NA	NA	NA	NA	NA	NA	NA	NA	NA	NA	NA	NA	NA	NA	NA	NA	NA	NA	NA	NA	'CTD-2330K9.3'	NA	NA	NA	NA	NA	NA	NA	NA	NA	NA	NA	NA	NA	NA
'CTD-2368P22.1'	ENSG00000176593	chr19:58513429-58522600	'+'	NA	NA	'CTD-2368P22.1'	NA	NA	NA	NA	NA	NA	NA	NA	NA	NA	NA	NA	NA	NA	NA	NA	NA	NA	NA	NA	NA	NA	NA	'CTD-2368P22.1'	NA	NA	NA	'CTD-2368P22.1'	NA	NA	NA	NA	NA	NA	NA	NA	NA	NA	NA	NA	NA	NA	NA	NA	NA	NA	NA	NA	NA	NA	NA	NA	NA	NA	NA	NA	NA	NA	NA	NA	NA	NA	NA	NA	NA	NA	NA	NA	NA	NA	NA	NA	NA	NA	'CTD-2368P22.1'	NA	NA	NA	NA	NA	NA	NA	NA	NA	NA	NA	NA	NA	NA
'CTD-2370N5.3'	ENSG00000265118	chr17:29632231-29645849	'-'	NA	NA	NA	NA	NA	NA	NA	NA	NA	NA	NA	NA	NA	NA	NA	NA	NA	NA	NA	NA	NA	NA	NA	NA	NA	NA	NA	NA	NA	NA	NA	NA	NA	NA	NA	NA	NA	NA	NA	NA	NA	NA	NA	NA	NA	NA	NA	NA	NA	NA	NA	NA	NA	NA	NA	NA	NA	NA	NA	NA	NA	NA	NA	NA	NA	NA	NA	NA	NA	NA	NA	NA	NA	NA	NA	NA	NA	'CTD-2370N5.3'	NA	NA	NA	NA	NA	NA	NA	NA	NA	NA	NA	NA	NA	NA
'CTD-2410N18.5'	ENSG00000272772	chr5:133502861-133561762	'-'	NA	NA	NA	NA	NA	NA	NA	NA	NA	NA	NA	NA	NA	NA	NA	NA	NA	NA	NA	NA	NA	NA	NA	NA	NA	NA	NA	NA	NA	NA	NA	NA	NA	NA	NA	NA	NA	NA	NA	NA	NA	NA	NA	NA	NA	NA	NA	NA	NA	NA	NA	NA	NA	NA	NA	NA	NA	NA	NA	NA	NA	NA	NA	NA	NA	NA	NA	NA	NA	NA	NA	NA	NA	NA	NA	NA	NA	'CTD-2410N18.5'	NA	NA	NA	NA	NA	NA	NA	NA	NA	NA	NA	NA	NA	NA
'CTD-2510F5.6'	ENSG00000265303	chr17:57274927-57292587	'+'	NA	NA	NA	NA	NA	NA	NA	NA	NA	NA	NA	NA	NA	NA	NA	NA	NA	NA	NA	NA	NA	NA	NA	NA	NA	NA	NA	NA	NA	NA	NA	NA	NA	NA	NA	NA	NA	NA	NA	NA	NA	NA	NA	NA	NA	NA	NA	NA	NA	NA	NA	NA	NA	NA	NA	NA	NA	NA	NA	NA	NA	NA	NA	NA	NA	NA	NA	NA	NA	NA	NA	NA	NA	NA	NA	NA	NA	'CTD-2510F5.6'	NA	NA	NA	NA	NA	NA	NA	NA	NA	NA	NA	NA	NA	NA
'CTD-2521M24.10'	ENSG00000269035	chr19:17547420-17571613	'-'	NA	NA	NA	NA	NA	NA	NA	NA	NA	NA	NA	NA	NA	NA	NA	NA	NA	NA	NA	NA	NA	NA	NA	NA	NA	NA	NA	NA	NA	NA	NA	NA	NA	NA	NA	NA	NA	NA	NA	NA	NA	NA	NA	NA	NA	NA	NA	NA	NA	NA	NA	NA	NA	NA	NA	NA	NA	NA	NA	NA	NA	NA	NA	NA	NA	NA	NA	NA	NA	NA	NA	NA	NA	NA	NA	NA	NA	'CTD-2521M24.10'	NA	NA	NA	NA	NA	NA	NA	NA	NA	NA	NA	NA	NA	NA
'CTD-2545M3.6'	ENSG00000142539	chr19:50919056-50931666	'+'	NA	NA	NA	NA	NA	NA	NA	NA	NA	NA	NA	NA	NA	NA	NA	NA	NA	NA	NA	NA	NA	NA	NA	NA	NA	NA	NA	NA	NA	NA	NA	NA	NA	NA	NA	NA	NA	NA	NA	NA	NA	NA	NA	NA	NA	NA	NA	NA	NA	NA	NA	NA	NA	NA	NA	NA	NA	NA	NA	NA	NA	NA	NA	NA	NA	NA	NA	NA	NA	NA	NA	NA	NA	NA	NA	NA	NA	'CTD-2545M3.6'	NA	NA	NA	NA	NA	NA	NA	NA	NA	NA	NA	NA	NA	NA
'CTD-2583A14.10'	ENSG00000268750	chr19:58331087-58370309	'+'	NA	NA	NA	NA	NA	NA	NA	NA	NA	NA	NA	NA	NA	NA	NA	NA	NA	NA	NA	NA	NA	NA	NA	NA	NA	NA	NA	NA	NA	NA	NA	NA	NA	NA	NA	NA	NA	NA	NA	NA	NA	NA	NA	NA	NA	NA	NA	NA	NA	NA	NA	NA	NA	NA	NA	NA	NA	NA	NA	NA	NA	NA	NA	NA	NA	NA	NA	NA	NA	NA	NA	NA	NA	NA	NA	NA	NA	'CTD-2583A14.10'	NA	NA	NA	NA	NA	NA	NA	NA	NA	NA	NA	NA	NA	NA
'CTD-3074O7.11'	ENSG00000256349	chr11:66276550-66301084	'+'	NA	NA	NA	NA	NA	NA	NA	NA	NA	NA	NA	NA	NA	NA	NA	NA	NA	NA	NA	NA	NA	NA	NA	NA	NA	NA	NA	NA	NA	NA	NA	NA	NA	NA	NA	NA	NA	NA	NA	NA	NA	NA	NA	NA	NA	NA	NA	NA	NA	NA	NA	NA	NA	NA	NA	NA	NA	NA	NA	NA	NA	NA	NA	NA	NA	NA	NA	NA	NA	NA	NA	NA	NA	NA	NA	NA	NA	'CTD-3074O7.11'	NA	NA	NA	NA	NA	NA	NA	NA	NA	NA	NA	NA	NA	NA
'CTD-3088G3.8'	ENSG00000188897	chr16:11453702-11617444	'-'	NA	NA	NA	NA	NA	NA	NA	NA	NA	NA	NA	NA	NA	NA	NA	NA	NA	NA	NA	NA	NA	NA	NA	NA	NA	'CTD-3088G3.8'	NA	NA	NA	'CTD-3088G3.8'	NA	NA	NA	NA	NA	NA	NA	NA	NA	NA	NA	NA	NA	NA	NA	NA	NA	NA	NA	NA	NA	NA	NA	NA	NA	NA	NA	NA	NA	NA	NA	NA	NA	NA	NA	NA	NA	NA	NA	NA	NA	NA	NA	NA	NA	NA	NA	'CTD-3088G3.8'	NA	NA	NA	NA	NA	NA	NA	NA	NA	NA	NA	NA	NA	NA
'CTD-3105H18.16'	ENSG00000268870	chr19:12502763-12551896	'-'	NA	NA	NA	NA	NA	NA	NA	NA	NA	NA	NA	NA	NA	NA	NA	NA	NA	NA	NA	NA	NA	NA	NA	NA	NA	NA	NA	NA	NA	NA	NA	NA	NA	NA	NA	NA	NA	NA	NA	NA	NA	NA	NA	NA	NA	NA	NA	NA	NA	NA	NA	NA	NA	NA	NA	NA	NA	NA	NA	NA	NA	NA	NA	NA	NA	NA	NA	NA	NA	NA	NA	NA	NA	NA	NA	NA	NA	'CTD-3105H18.16'	NA	NA	NA	NA	NA	NA	NA	NA	NA	NA	NA	NA	NA	NA
'CTD-3193O13.9'	ENSG00000183248	chr19:7933605-7939326	'-'	NA	NA	'CTD-3193O13.9'	NA	NA	NA	NA	NA	NA	NA	NA	NA	NA	NA	NA	NA	NA	NA	NA	NA	NA	NA	NA	NA	'CTD-3193O13.9'	NA	NA	NA	'CTD-3193O13.9'	NA	NA	NA	NA	NA	NA	NA	'CTD-3193O13.9'	NA	NA	NA	NA	NA	NA	NA	NA	NA	NA	NA	NA	NA	NA	NA	NA	NA	NA	NA	NA	NA	NA	NA	NA	NA	NA	NA	NA	NA	NA	NA	NA	NA	NA	NA	NA	NA	NA	NA	NA	'CTD-3193O13.9'	NA	NA	NA	NA	NA	NA	NA	NA	NA	NA	NA	NA	NA	NA
'CTD-3214H19.16'	ENSG00000269711	chr19:7743387-7747740	'+'	NA	NA	NA	NA	NA	NA	NA	NA	NA	NA	NA	NA	NA	NA	NA	NA	NA	NA	NA	NA	NA	NA	NA	NA	NA	NA	NA	NA	NA	NA	NA	NA	NA	NA	NA	NA	NA	NA	NA	NA	NA	NA	NA	NA	NA	NA	NA	NA	NA	NA	NA	NA	NA	NA	NA	NA	NA	NA	NA	NA	NA	NA	NA	NA	NA	NA	NA	NA	NA	NA	NA	NA	NA	NA	NA	NA	NA	'CTD-3214H19.16'	NA	NA	NA	NA	NA	NA	NA	NA	NA	NA	NA	NA	NA	NA
'CTDNEP1'	ENSG00000175826	chr17:7146910-7155810	'-'	NA	NA	NA	NA	NA	NA	NA	NA	NA	NA	NA	NA	NA	NA	NA	NA	NA	NA	NA	NA	NA	NA	NA	NA	'CTDNEP1'	NA	NA	NA	'CTDNEP1'	NA	NA	NA	NA	NA	NA	NA	NA	NA	NA	NA	'CTDNEP1'	NA	NA	'CTDNEP1'	NA	NA	NA	NA	NA	NA	NA	NA	NA	NA	NA	NA	NA	NA	NA	NA	NA	NA	NA	NA	NA	NA	NA	NA	NA	NA	NA	NA	NA	NA	NA	NA	NA	'CTDNEP1'	NA	NA	NA	NA	NA	NA	NA	NA	NA	NA	NA	NA	NA	NA
'CTDP1'	ENSG00000060069	chr18:77439801-77514510	'+'	NA	NA	'CTDP1'	NA	NA	NA	NA	NA	'CTDP1'	NA	NA	NA	NA	NA	NA	NA	NA	NA	NA	NA	NA	NA	NA	NA	NA	NA	'CTDP1'	NA	NA	NA	'CTDP1'	NA	NA	NA	NA	NA	NA	NA	NA	NA	NA	NA	NA	NA	NA	NA	NA	NA	NA	NA	NA	NA	NA	NA	NA	NA	NA	NA	NA	NA	NA	NA	NA	NA	NA	NA	NA	NA	NA	NA	NA	NA	NA	NA	NA	NA	NA	'CTDP1'	NA	NA	NA	NA	NA	NA	NA	NA	NA	NA	NA	NA	NA	NA
'CTDSP1'	ENSG00000144579	chr2:219262979-219270664	'+'	NA	NA	NA	NA	NA	NA	NA	NA	NA	NA	NA	NA	NA	NA	NA	NA	NA	NA	NA	NA	NA	NA	NA	NA	'CTDSP1'	NA	NA	NA	'CTDSP1'	NA	NA	NA	NA	NA	NA	NA	NA	NA	NA	NA	'CTDSP1'	NA	NA	NA	NA	NA	NA	NA	NA	NA	NA	NA	NA	NA	NA	NA	NA	NA	NA	NA	NA	NA	NA	NA	NA	NA	NA	NA	NA	NA	NA	NA	NA	NA	NA	NA	NA	'CTDSP1'	NA	NA	NA	NA	NA	NA	NA	NA	NA	NA	NA	NA	NA	NA
'CTDSP2'	ENSG00000175215	chr12:58213710-58240522	'-'	NA	NA	'CTDSP2'	NA	NA	NA	NA	NA	'CTDSP2'	NA	NA	NA	NA	NA	NA	NA	NA	NA	NA	NA	NA	NA	NA	NA	'CTDSP2'	NA	NA	NA	'CTDSP2'	NA	NA	NA	NA	NA	'CTDSP2'	NA	NA	NA	NA	NA	NA	NA	NA	NA	NA	NA	NA	NA	NA	NA	NA	NA	NA	NA	NA	NA	NA	NA	NA	NA	NA	NA	NA	NA	NA	NA	NA	NA	NA	NA	NA	NA	NA	NA	NA	NA	NA	'CTDSP2'	NA	NA	NA	NA	NA	NA	NA	NA	NA	NA	NA	NA	NA	NA
'CTDSPL'	ENSG00000144677	chr3:37903451-38025960	'+'	NA	NA	'CTDSPL'	NA	NA	NA	NA	NA	'CTDSPL'	NA	'CTDSPL'	NA	NA	NA	NA	NA	NA	NA	NA	NA	NA	NA	NA	NA	'CTDSPL'	NA	NA	NA	NA	NA	'CTDSPL'	NA	NA	NA	NA	NA	NA	NA	NA	NA	NA	NA	'CTDSPL'	NA	NA	NA	NA	NA	NA	NA	NA	NA	NA	NA	NA	NA	NA	NA	NA	NA	NA	NA	NA	NA	NA	NA	NA	NA	NA	NA	NA	NA	NA	NA	NA	NA	NA	'CTDSPL'	NA	NA	NA	NA	NA	NA	NA	NA	NA	NA	NA	NA	NA	NA
'CTDSPL2'	ENSG00000137770	chr15:44719432-44821236	'+'	NA	NA	'CTDSPL2'	NA	NA	NA	NA	NA	'CTDSPL2'	NA	NA	NA	NA	NA	NA	NA	NA	NA	NA	NA	NA	NA	NA	NA	NA	NA	'CTDSPL2'	NA	NA	NA	'CTDSPL2'	NA	NA	NA	NA	NA	NA	NA	NA	NA	NA	'CTDSPL2'	'CTDSPL2'	NA	NA	NA	NA	NA	NA	NA	NA	NA	NA	NA	NA	NA	NA	NA	NA	NA	NA	NA	NA	NA	NA	NA	NA	NA	NA	NA	NA	NA	NA	NA	NA	NA	NA	'CTDSPL2'	NA	NA	NA	NA	NA	NA	NA	NA	NA	NA	NA	NA	NA	NA
'CTF1'	ENSG00000150281	chr16:30907928-30914881	'+'	NA	NA	NA	NA	NA	NA	NA	NA	NA	NA	NA	NA	NA	NA	NA	NA	NA	NA	NA	NA	NA	NA	NA	NA	NA	NA	'CTF1'	NA	NA	NA	'CTF1'	NA	NA	NA	NA	NA	NA	NA	NA	NA	NA	NA	NA	NA	NA	NA	NA	NA	NA	NA	NA	NA	NA	NA	NA	NA	NA	NA	NA	NA	NA	NA	NA	NA	NA	NA	NA	NA	NA	NA	NA	NA	NA	NA	NA	NA	NA	'CTF1'	NA	NA	NA	NA	NA	NA	NA	NA	NA	NA	NA	NA	NA	NA
'CTGF'	ENSG00000118523	chr6:132269316-132272513	'-'	NA	NA	'CTGF'	NA	NA	NA	NA	NA	'CTGF'	NA	'CTGF'	NA	NA	NA	NA	NA	NA	NA	NA	NA	NA	NA	NA	NA	NA	NA	'CTGF'	NA	'CTGF'	NA	NA	NA	NA	NA	NA	NA	NA	NA	NA	NA	NA	NA	NA	NA	NA	NA	NA	NA	NA	NA	NA	NA	NA	NA	NA	NA	NA	NA	NA	NA	NA	NA	NA	NA	NA	NA	NA	NA	NA	NA	NA	NA	NA	NA	NA	NA	NA	'CTGF'	NA	NA	NA	NA	NA	NA	NA	NA	NA	NA	NA	NA	NA	NA
'CTH'	ENSG00000116761	chr1:70876901-70905534	'+'	NA	NA	NA	NA	NA	NA	NA	NA	NA	NA	NA	NA	NA	NA	NA	NA	NA	NA	NA	NA	NA	NA	NA	NA	NA	NA	'CTH'	NA	NA	NA	'CTH'	NA	NA	NA	NA	NA	NA	NA	NA	NA	NA	NA	NA	NA	NA	NA	NA	NA	NA	NA	NA	NA	NA	NA	NA	NA	NA	NA	NA	NA	NA	NA	NA	NA	NA	NA	NA	NA	NA	NA	NA	NA	NA	NA	NA	NA	NA	'CTH'	NA	NA	NA	NA	NA	NA	NA	NA	NA	NA	NA	NA	NA	NA
'CTHRC1'	ENSG00000164932	chr8:104383743-104395225	'+'	NA	NA	'CTHRC1'	NA	NA	NA	NA	NA	'CTHRC1'	NA	NA	NA	NA	NA	NA	NA	NA	NA	NA	NA	NA	NA	NA	NA	NA	'CTHRC1'	NA	NA	NA	'CTHRC1'	NA	NA	NA	NA	NA	NA	NA	NA	NA	NA	NA	NA	NA	NA	NA	NA	NA	NA	NA	NA	NA	NA	NA	NA	NA	NA	NA	NA	NA	NA	NA	NA	NA	NA	NA	NA	NA	NA	NA	NA	NA	NA	NA	NA	NA	NA	NA	'CTHRC1'	NA	NA	NA	NA	NA	NA	NA	NA	NA	NA	NA	NA	NA	NA
'CTIF'	ENSG00000134030	chr18:46065417-46389588	'+'	NA	NA	'CTIF'	NA	NA	NA	NA	NA	NA	NA	NA	NA	NA	NA	NA	NA	NA	NA	NA	NA	NA	NA	NA	NA	'CTIF'	NA	NA	NA	'CTIF'	NA	NA	NA	NA	NA	NA	NA	NA	NA	NA	NA	NA	'CTIF'	NA	NA	NA	NA	NA	NA	NA	NA	NA	NA	NA	NA	NA	NA	NA	NA	NA	NA	NA	NA	NA	NA	NA	NA	'CTIF'	NA	NA	NA	NA	NA	NA	NA	NA	NA	NA	'CTIF'	NA	NA	NA	NA	NA	NA	NA	NA	NA	NA	NA	NA	NA	NA
'CTLA4'	ENSG00000163599	chr2:204732509-204738683	'+'	NA	NA	NA	NA	NA	NA	NA	NA	NA	NA	NA	NA	NA	NA	NA	NA	NA	NA	NA	NA	NA	NA	NA	NA	NA	'CTLA4'	NA	NA	NA	'CTLA4'	NA	NA	NA	NA	NA	NA	NA	NA	NA	NA	'CTLA4'	NA	NA	NA	NA	NA	NA	NA	NA	NA	NA	NA	NA	NA	NA	NA	NA	NA	NA	NA	NA	NA	NA	NA	NA	NA	NA	NA	NA	NA	NA	NA	NA	NA	NA	NA	NA	'CTLA4'	NA	NA	NA	NA	NA	NA	NA	NA	NA	NA	NA	NA	NA	NA
'CTNNA1'	ENSG00000044115	chr5:137946656-138270723	'+'	NA	NA	'CTNNA1'	NA	NA	NA	NA	NA	'CTNNA1'	NA	NA	NA	NA	NA	NA	NA	NA	NA	NA	NA	NA	NA	NA	NA	'CTNNA1'	NA	NA	NA	'CTNNA1'	NA	NA	NA	NA	NA	NA	NA	NA	NA	NA	NA	'CTNNA1'	NA	NA	NA	'CTNNA1'	NA	NA	NA	NA	NA	NA	NA	NA	NA	NA	NA	NA	NA	NA	NA	NA	NA	NA	NA	NA	NA	NA	NA	NA	NA	NA	NA	NA	'CTNNA1'	'CTNNA1'	NA	NA	'CTNNA1'	NA	NA	NA	NA	NA	NA	NA	'CTNNA1'	NA	NA	NA	NA	NA	NA
'CTNNA2'	ENSG00000066032	chr2:79412357-80875905	'+'	NA	NA	'CTNNA2'	NA	NA	NA	NA	NA	NA	NA	NA	NA	NA	NA	NA	NA	NA	NA	'CTNNA2'	NA	NA	NA	NA	NA	'CTNNA2'	NA	NA	NA	'CTNNA2'	NA	NA	NA	NA	NA	NA	NA	'CTNNA2'	NA	NA	NA	NA	NA	NA	NA	'CTNNA2'	NA	NA	NA	NA	NA	NA	NA	NA	NA	NA	NA	NA	NA	NA	NA	NA	NA	NA	NA	NA	NA	'CTNNA2'	NA	NA	NA	NA	NA	NA	'CTNNA2'	'CTNNA2'	NA	NA	'CTNNA2'	NA	NA	NA	NA	NA	NA	NA	'CTNNA2'	'CTNNA2'	NA	NA	NA	NA	NA
'CTNNA3'	ENSG00000183230	chr10:67672276-69455927	'-'	NA	NA	'CTNNA3'	NA	NA	NA	NA	NA	NA	NA	NA	NA	NA	NA	NA	NA	NA	'CTNNA3'	NA	NA	NA	NA	NA	NA	NA	'CTNNA3'	NA	NA	NA	NA	'CTNNA3'	NA	NA	NA	NA	NA	'CTNNA3'	NA	NA	NA	NA	NA	NA	NA	NA	NA	NA	NA	NA	NA	NA	NA	NA	NA	NA	NA	NA	NA	NA	NA	NA	NA	NA	NA	NA	NA	'CTNNA3'	NA	NA	NA	NA	NA	'CTNNA3'	NA	NA	NA	NA	'CTNNA3'	NA	NA	NA	NA	NA	NA	NA	NA	NA	NA	NA	NA	NA	NA
'CTNNAL1'	ENSG00000119326	chr9:111704851-111775809	'-'	NA	NA	'CTNNAL1'	NA	NA	NA	NA	NA	'CTNNAL1'	NA	NA	NA	NA	NA	NA	NA	NA	NA	NA	NA	NA	NA	NA	NA	NA	NA	'CTNNAL1'	NA	NA	NA	'CTNNAL1'	NA	NA	NA	NA	NA	NA	NA	NA	NA	NA	NA	NA	NA	NA	NA	NA	NA	NA	NA	NA	NA	NA	NA	NA	NA	NA	NA	NA	NA	NA	NA	NA	NA	NA	NA	NA	NA	NA	NA	NA	NA	NA	NA	NA	NA	NA	'CTNNAL1'	NA	NA	NA	NA	NA	NA	NA	NA	NA	NA	NA	NA	NA	NA
'CTNNB1'	ENSG00000168036	chr3:41236328-41301587	'+'	NA	NA	'CTNNB1'	NA	NA	NA	NA	NA	'CTNNB1'	NA	NA	NA	'CTNNB1'	NA	NA	NA	NA	NA	'CTNNB1'	NA	NA	NA	NA	NA	'CTNNB1'	NA	NA	NA	'CTNNB1'	NA	NA	NA	NA	NA	NA	NA	NA	NA	NA	NA	NA	'CTNNB1'	NA	NA	'CTNNB1'	NA	'CTNNB1'	'CTNNB1'	'CTNNB1'	NA	NA	'CTNNB1'	NA	NA	NA	NA	NA	NA	NA	NA	NA	NA	NA	NA	NA	NA	NA	NA	NA	NA	NA	'CTNNB1'	NA	'CTNNB1'	NA	'CTNNB1'	NA	'CTNNB1'	NA	NA	NA	NA	NA	NA	NA	'CTNNB1'	'CTNNB1'	NA	NA	NA	NA	NA
'CTNNBIP1'	ENSG00000178585	chr1:9908334-9970394	'-'	NA	NA	NA	NA	NA	NA	NA	NA	NA	NA	NA	NA	NA	NA	NA	NA	NA	NA	NA	NA	NA	NA	NA	NA	'CTNNBIP1'	NA	NA	NA	'CTNNBIP1'	NA	NA	NA	NA	NA	NA	NA	NA	NA	NA	NA	NA	NA	NA	NA	NA	NA	NA	NA	NA	NA	NA	NA	NA	NA	NA	NA	NA	NA	NA	NA	NA	NA	NA	NA	NA	NA	NA	NA	NA	NA	NA	NA	NA	NA	NA	NA	NA	'CTNNBIP1'	NA	NA	NA	NA	NA	NA	NA	NA	NA	NA	NA	NA	NA	NA
'CTNNBL1'	ENSG00000132792	chr20:36322408-36500531	'+'	NA	NA	'CTNNBL1'	NA	NA	NA	NA	NA	'CTNNBL1'	NA	NA	NA	NA	NA	NA	NA	NA	NA	NA	NA	NA	NA	NA	NA	NA	NA	'CTNNBL1'	NA	NA	NA	'CTNNBL1'	NA	NA	NA	NA	NA	NA	NA	NA	NA	NA	NA	'CTNNBL1'	NA	NA	NA	NA	NA	NA	NA	NA	NA	NA	NA	NA	NA	NA	NA	NA	NA	NA	NA	NA	NA	NA	NA	NA	NA	NA	NA	NA	NA	NA	NA	NA	NA	NA	'CTNNBL1'	NA	NA	NA	NA	NA	NA	NA	NA	NA	NA	NA	NA	NA	NA
'CTNND1'	ENSG00000198561	chr11:57520715-57587018	'+'	NA	NA	'CTNND1'	NA	NA	NA	NA	NA	'CTNND1'	NA	'CTNND1'	NA	NA	NA	NA	NA	NA	NA	'CTNND1'	NA	NA	NA	'CTNND1'	'CTNND1'	'CTNND1'	NA	NA	NA	'CTNND1'	NA	NA	NA	NA	NA	NA	NA	NA	NA	NA	NA	NA	'CTNND1'	'CTNND1'	NA	NA	NA	NA	NA	NA	NA	NA	NA	NA	NA	NA	NA	NA	NA	NA	NA	NA	NA	NA	NA	NA	NA	NA	NA	NA	NA	NA	NA	NA	'CTNND1'	'CTNND1'	NA	NA	'CTNND1'	NA	NA	NA	NA	NA	NA	NA	'CTNND1'	'CTNND1'	NA	NA	NA	NA	NA
'CTNND2'	ENSG00000169862	chr5:10971952-11904155	'-'	NA	NA	'CTNND2'	NA	NA	NA	NA	NA	NA	NA	NA	NA	'CTNND2'	NA	NA	NA	NA	NA	NA	NA	NA	NA	NA	NA	'CTNND2'	NA	NA	NA	'CTNND2'	NA	NA	NA	NA	NA	NA	NA	NA	'CTNND2'	NA	NA	NA	'CTNND2'	NA	'CTNND2'	NA	NA	NA	NA	NA	NA	NA	NA	NA	NA	NA	NA	NA	NA	NA	NA	NA	NA	NA	NA	NA	NA	'CTNND2'	NA	NA	NA	NA	NA	NA	'CTNND2'	'CTNND2'	NA	NA	'CTNND2'	NA	NA	NA	NA	NA	NA	NA	'CTNND2'	'CTNND2'	NA	NA	NA	NA	NA
'CTNS'	ENSG00000040531	chr17:3539762-3564836	'+'	NA	NA	'CTNS'	NA	NA	NA	NA	NA	'CTNS'	NA	NA	NA	NA	NA	NA	NA	NA	NA	'CTNS'	NA	NA	NA	NA	NA	NA	NA	'CTNS'	NA	NA	NA	'CTNS'	NA	NA	NA	NA	NA	NA	NA	NA	NA	NA	NA	NA	NA	NA	NA	NA	NA	NA	NA	NA	NA	NA	NA	NA	NA	NA	NA	NA	NA	NA	NA	NA	NA	NA	NA	NA	NA	NA	NA	NA	NA	NA	NA	NA	NA	NA	'CTNS'	NA	NA	NA	NA	NA	NA	NA	NA	NA	NA	NA	NA	NA	NA
'CTPS1'	ENSG00000171793	chr1:41445007-41478235	'+'	NA	NA	'CTPS1'	NA	NA	NA	NA	NA	'CTPS1'	NA	NA	NA	NA	NA	NA	NA	NA	NA	NA	NA	NA	NA	NA	NA	NA	NA	'CTPS1'	NA	NA	NA	'CTPS1'	NA	NA	NA	NA	'CTPS1'	NA	NA	NA	NA	'CTPS1'	NA	NA	NA	'CTPS1'	NA	NA	NA	NA	NA	NA	NA	NA	NA	NA	NA	NA	NA	NA	NA	NA	NA	NA	NA	NA	NA	NA	NA	NA	NA	NA	NA	NA	NA	NA	NA	NA	'CTPS1'	NA	NA	NA	NA	NA	NA	NA	NA	NA	NA	NA	NA	NA	NA
'CTPS2'	ENSG00000047230	chrX:16606126-16731059	'-'	NA	NA	NA	NA	NA	NA	NA	NA	NA	NA	NA	NA	NA	NA	NA	NA	NA	NA	NA	NA	NA	NA	NA	NA	NA	NA	'CTPS2'	NA	NA	NA	'CTPS2'	NA	NA	NA	NA	NA	NA	NA	NA	'CTPS2'	NA	NA	NA	'CTPS2'	NA	NA	NA	NA	NA	NA	NA	NA	NA	NA	NA	NA	NA	NA	NA	NA	NA	NA	NA	NA	NA	NA	NA	NA	NA	NA	NA	NA	NA	NA	NA	NA	NA	'CTPS2'	NA	NA	NA	NA	NA	NA	NA	NA	NA	NA	NA	NA	NA	NA
'CTR9'	ENSG00000198730	chr11:10772534-10801290	'+'	NA	NA	'CTR9'	NA	NA	NA	NA	NA	'CTR9'	NA	NA	NA	NA	NA	NA	NA	NA	NA	NA	NA	NA	NA	NA	NA	NA	NA	'CTR9'	NA	NA	NA	'CTR9'	NA	NA	NA	NA	NA	NA	NA	NA	NA	NA	'CTR9'	NA	NA	'CTR9'	NA	NA	NA	NA	NA	NA	NA	NA	NA	NA	NA	NA	NA	NA	NA	NA	NA	NA	NA	NA	NA	NA	NA	NA	NA	NA	NA	NA	NA	NA	NA	NA	'CTR9'	NA	NA	NA	NA	NA	NA	NA	NA	NA	NA	NA	NA	NA	NA
'CTRB1'	ENSG00000168925	chr16:75252898-75258822	'+'	NA	NA	NA	NA	NA	NA	NA	NA	NA	NA	NA	NA	NA	NA	NA	NA	NA	NA	NA	NA	NA	NA	NA	NA	NA	'CTRB1'	NA	NA	NA	'CTRB1'	NA	NA	NA	NA	NA	NA	NA	NA	NA	NA	NA	NA	NA	NA	NA	NA	NA	NA	NA	NA	NA	NA	NA	NA	NA	NA	NA	NA	NA	NA	NA	NA	NA	'CTRB1'	NA	NA	NA	NA	NA	NA	NA	NA	NA	NA	NA	NA	NA	'CTRB1'	NA	NA	NA	NA	NA	NA	NA	NA	NA	NA	NA	NA	NA	NA
'CTRB2'	ENSG00000168928	chr16:75237994-75241083	'-'	NA	NA	NA	NA	NA	NA	NA	NA	NA	NA	NA	NA	NA	NA	NA	NA	NA	NA	NA	NA	NA	NA	NA	NA	NA	'CTRB2'	NA	NA	NA	'CTRB2'	NA	NA	NA	NA	NA	NA	NA	NA	NA	NA	NA	NA	NA	NA	NA	NA	NA	NA	NA	NA	NA	NA	NA	NA	NA	NA	NA	NA	NA	NA	NA	NA	NA	'CTRB2'	NA	NA	NA	NA	NA	NA	NA	NA	NA	NA	NA	NA	NA	'CTRB2'	NA	NA	NA	NA	NA	NA	NA	NA	NA	NA	NA	NA	NA	NA
'CTRC'	ENSG00000162438	chr1:15764935-15775737	'+'	NA	NA	NA	NA	NA	NA	NA	NA	NA	NA	NA	NA	NA	NA	NA	NA	NA	NA	NA	NA	NA	NA	NA	NA	NA	'CTRC'	NA	NA	NA	'CTRC'	NA	NA	NA	NA	NA	NA	NA	NA	NA	NA	NA	NA	NA	NA	NA	NA	NA	NA	NA	NA	NA	NA	NA	NA	NA	NA	NA	NA	NA	NA	NA	NA	NA	NA	NA	NA	NA	NA	NA	NA	NA	NA	NA	NA	NA	NA	NA	'CTRC'	NA	NA	NA	NA	NA	NA	NA	NA	NA	NA	NA	NA	NA	NA
'CTRL'	ENSG00000141086	chr16:67961543-67966317	'-'	NA	NA	NA	NA	NA	NA	NA	NA	NA	NA	NA	NA	NA	NA	NA	NA	NA	NA	NA	NA	NA	NA	NA	NA	NA	NA	'CTRL'	NA	NA	NA	'CTRL'	NA	NA	NA	NA	NA	NA	NA	NA	NA	NA	NA	NA	NA	NA	NA	NA	NA	NA	NA	NA	NA	NA	NA	NA	NA	NA	NA	NA	NA	NA	NA	NA	'CTRL'	NA	NA	NA	NA	NA	NA	NA	NA	NA	NA	NA	NA	NA	'CTRL'	NA	NA	NA	NA	NA	NA	NA	NA	NA	NA	NA	NA	NA	NA
'CTSA'	ENSG00000064601	chr20:44518783-44527459	'+'	NA	NA	NA	NA	NA	NA	NA	NA	NA	NA	NA	NA	NA	NA	NA	NA	NA	NA	NA	NA	NA	NA	NA	NA	'CTSA'	NA	NA	NA	'CTSA'	NA	NA	NA	NA	NA	NA	NA	NA	NA	NA	NA	NA	NA	NA	NA	NA	NA	NA	NA	NA	NA	NA	NA	NA	NA	NA	NA	NA	NA	NA	NA	NA	NA	NA	NA	NA	NA	NA	NA	NA	NA	NA	NA	NA	NA	NA	NA	NA	'CTSA'	NA	NA	NA	NA	NA	NA	NA	NA	NA	NA	NA	NA	NA	NA
'CTSB'	ENSG00000164733	chr8:11700033-11726957	'-'	NA	NA	'CTSB'	NA	NA	NA	NA	NA	NA	NA	NA	NA	NA	NA	NA	NA	NA	NA	NA	NA	NA	NA	NA	NA	'CTSB'	NA	NA	NA	'CTSB'	NA	NA	NA	NA	NA	NA	NA	NA	NA	NA	NA	NA	NA	NA	NA	NA	NA	NA	NA	NA	NA	NA	NA	NA	NA	NA	NA	NA	NA	NA	NA	NA	NA	NA	NA	NA	NA	'CTSB'	NA	NA	NA	NA	NA	NA	NA	NA	NA	NA	'CTSB'	NA	NA	NA	NA	NA	NA	NA	NA	NA	NA	NA	NA	NA	NA
'CTSC'	ENSG00000109861	chr11:88026760-88070955	'-'	NA	NA	'CTSC'	NA	NA	NA	NA	NA	'CTSC'	NA	NA	NA	NA	NA	NA	NA	NA	'CTSC'	NA	NA	NA	NA	NA	NA	NA	'CTSC'	NA	NA	NA	NA	'CTSC'	NA	NA	NA	NA	NA	NA	NA	NA	NA	NA	NA	NA	NA	NA	NA	NA	NA	NA	NA	NA	NA	NA	NA	NA	NA	NA	NA	NA	NA	NA	NA	NA	NA	NA	NA	NA	'CTSC'	NA	NA	NA	NA	NA	NA	NA	NA	NA	'CTSC'	NA	NA	NA	NA	NA	NA	NA	NA	NA	NA	NA	NA	NA	NA
'CTSD'	ENSG00000117984	chr11:1773982-1785222	'-'	NA	NA	'CTSD'	NA	NA	NA	NA	NA	NA	NA	NA	NA	NA	NA	NA	NA	NA	NA	NA	NA	NA	NA	NA	NA	'CTSD'	NA	NA	NA	'CTSD'	NA	NA	NA	NA	NA	NA	NA	NA	NA	NA	NA	NA	NA	NA	NA	NA	NA	NA	NA	NA	NA	NA	NA	NA	NA	NA	NA	NA	NA	NA	NA	NA	NA	NA	NA	NA	NA	'CTSD'	NA	'CTSD'	NA	NA	NA	NA	NA	NA	NA	NA	'CTSD'	NA	NA	NA	NA	NA	NA	NA	NA	NA	NA	NA	NA	NA	NA
'CTSE'	ENSG00000196188	chr1:206317459-206332104	'+'	NA	NA	'CTSE'	NA	NA	NA	NA	NA	'CTSE'	NA	NA	NA	NA	NA	NA	NA	NA	NA	NA	NA	NA	NA	NA	NA	NA	'CTSE'	NA	NA	NA	'CTSE'	NA	NA	NA	NA	NA	NA	NA	NA	NA	NA	NA	NA	NA	NA	NA	NA	NA	NA	NA	NA	NA	NA	NA	NA	NA	NA	NA	NA	NA	NA	NA	NA	NA	NA	NA	NA	NA	NA	NA	NA	NA	NA	NA	NA	NA	NA	NA	'CTSE'	NA	NA	NA	NA	NA	NA	NA	NA	NA	NA	NA	NA	NA	NA
'CTSF'	ENSG00000174080	chr11:66330934-66336312	'-'	NA	NA	'CTSF'	NA	NA	NA	NA	NA	NA	NA	NA	NA	NA	NA	NA	NA	NA	NA	NA	NA	NA	NA	NA	NA	'CTSF'	NA	NA	NA	'CTSF'	NA	NA	NA	NA	NA	NA	NA	NA	NA	NA	NA	NA	NA	NA	NA	NA	NA	NA	NA	NA	NA	NA	NA	NA	NA	NA	NA	NA	NA	NA	NA	NA	NA	NA	NA	NA	NA	'CTSF'	NA	NA	NA	NA	NA	NA	NA	NA	NA	NA	'CTSF'	NA	NA	NA	NA	NA	NA	NA	NA	NA	NA	NA	NA	NA	NA
'CTSG'	ENSG00000100448	chr14:25042728-25045466	'-'	NA	NA	NA	NA	NA	NA	NA	NA	NA	NA	NA	NA	NA	NA	NA	NA	NA	NA	NA	NA	NA	NA	NA	NA	NA	'CTSG'	NA	NA	NA	'CTSG'	NA	NA	NA	NA	NA	NA	NA	NA	NA	NA	NA	NA	NA	NA	NA	NA	NA	NA	NA	NA	NA	NA	NA	NA	NA	NA	NA	NA	NA	NA	NA	NA	NA	NA	NA	NA	NA	NA	NA	NA	NA	NA	NA	NA	NA	NA	NA	'CTSG'	NA	NA	NA	NA	NA	NA	NA	NA	NA	NA	NA	NA	NA	NA
'CTSH'	ENSG00000103811	chr15:79213400-79241916	'-'	NA	NA	'CTSH'	NA	NA	NA	NA	NA	NA	NA	NA	NA	NA	NA	NA	NA	NA	NA	NA	NA	NA	NA	NA	NA	'CTSH'	NA	NA	NA	'CTSH'	NA	NA	NA	NA	NA	NA	NA	NA	NA	NA	NA	NA	NA	NA	NA	NA	NA	NA	NA	NA	NA	NA	NA	NA	NA	NA	NA	NA	NA	NA	NA	NA	NA	NA	NA	NA	NA	'CTSH'	NA	NA	NA	NA	NA	NA	NA	NA	NA	NA	'CTSH'	NA	NA	NA	NA	NA	NA	NA	NA	NA	NA	NA	NA	NA	NA
'CTSK'	ENSG00000143387	chr1:150768684-150780799	'-'	NA	NA	'CTSK'	NA	NA	NA	NA	NA	'CTSK'	NA	NA	NA	NA	NA	NA	NA	NA	NA	NA	NA	NA	NA	NA	NA	NA	NA	'CTSK'	NA	NA	NA	'CTSK'	NA	NA	NA	NA	NA	NA	NA	NA	NA	NA	NA	NA	NA	NA	NA	NA	NA	NA	NA	NA	NA	NA	NA	NA	NA	NA	NA	NA	NA	NA	NA	NA	NA	NA	NA	NA	NA	NA	NA	NA	NA	NA	NA	NA	NA	NA	'CTSK'	NA	NA	NA	NA	NA	NA	NA	NA	NA	NA	NA	NA	NA	NA
'CTSL'	ENSG00000135047	chr9:90340434-90346308	'+'	NA	NA	NA	NA	NA	NA	NA	NA	NA	NA	NA	NA	NA	NA	NA	NA	NA	NA	NA	NA	NA	NA	NA	NA	'CTSL'	NA	NA	NA	'CTSL'	NA	NA	NA	NA	NA	NA	NA	NA	NA	NA	NA	NA	NA	NA	NA	NA	NA	NA	NA	NA	NA	NA	NA	NA	NA	NA	NA	NA	NA	NA	NA	NA	NA	NA	NA	NA	NA	NA	NA	NA	NA	NA	NA	NA	NA	NA	NA	NA	'CTSL'	NA	NA	NA	NA	NA	NA	NA	NA	NA	NA	NA	NA	NA	NA
'CTSO'	ENSG00000256043	chr4:156845270-156875069	'-'	NA	NA	'CTSO'	NA	NA	NA	NA	NA	NA	NA	NA	NA	NA	NA	NA	NA	NA	NA	NA	NA	NA	NA	NA	NA	NA	NA	'CTSO'	NA	'CTSO'	NA	NA	NA	NA	NA	NA	NA	NA	NA	NA	NA	NA	NA	NA	NA	NA	NA	NA	NA	NA	NA	NA	NA	NA	NA	NA	NA	NA	NA	NA	NA	NA	NA	NA	NA	NA	NA	'CTSO'	NA	NA	NA	NA	NA	NA	NA	NA	NA	NA	'CTSO'	NA	NA	NA	NA	NA	NA	NA	NA	NA	NA	NA	NA	NA	NA
'CTSS'	ENSG00000163131	chr1:150702672-150738433	'-'	NA	NA	NA	NA	NA	NA	NA	NA	NA	NA	NA	NA	NA	NA	NA	NA	NA	'CTSS'	NA	NA	NA	NA	NA	NA	NA	'CTSS'	NA	NA	NA	NA	'CTSS'	NA	NA	NA	NA	NA	NA	NA	NA	NA	NA	NA	'CTSS'	NA	NA	NA	NA	NA	NA	NA	NA	NA	NA	NA	NA	NA	NA	NA	NA	NA	NA	NA	NA	NA	NA	NA	NA	'CTSS'	NA	NA	NA	NA	NA	NA	NA	NA	NA	'CTSS'	NA	NA	NA	NA	NA	NA	NA	NA	NA	NA	NA	NA	NA	NA
'CTSV'	ENSG00000136943	chr9:99794940-99801925	'-'	NA	NA	NA	NA	NA	NA	NA	NA	NA	NA	NA	NA	NA	NA	NA	NA	NA	NA	NA	NA	NA	NA	NA	NA	NA	'CTSV'	NA	NA	NA	'CTSV'	NA	NA	NA	NA	NA	NA	NA	NA	NA	NA	NA	NA	NA	NA	NA	NA	NA	NA	NA	NA	NA	NA	NA	NA	NA	NA	NA	NA	NA	NA	NA	NA	NA	NA	NA	NA	NA	NA	NA	NA	NA	NA	NA	NA	NA	NA	NA	'CTSV'	NA	NA	NA	NA	NA	NA	NA	NA	NA	NA	NA	NA	NA	NA
'CTSW'	ENSG00000172543	chr11:65647280-65651212	'+'	NA	NA	NA	NA	NA	NA	NA	NA	NA	NA	NA	NA	NA	NA	NA	NA	NA	NA	NA	NA	NA	NA	NA	NA	NA	'CTSW'	NA	NA	NA	'CTSW'	NA	NA	NA	NA	NA	NA	NA	NA	NA	NA	NA	NA	NA	NA	NA	NA	NA	NA	NA	NA	NA	NA	NA	NA	NA	NA	NA	NA	NA	NA	NA	NA	NA	NA	NA	NA	NA	NA	NA	NA	NA	NA	NA	NA	NA	NA	NA	'CTSW'	NA	NA	NA	NA	NA	NA	NA	NA	NA	NA	NA	NA	NA	NA
'CTSZ'	ENSG00000101160	chr20:57570240-57582302	'-'	NA	NA	'CTSZ'	NA	NA	NA	NA	NA	NA	NA	NA	NA	NA	NA	NA	NA	NA	NA	NA	NA	NA	NA	NA	NA	'CTSZ'	NA	NA	NA	'CTSZ'	NA	NA	NA	NA	'CTSZ'	NA	NA	NA	NA	NA	NA	NA	NA	NA	NA	NA	NA	NA	NA	NA	NA	NA	NA	NA	NA	NA	NA	NA	NA	NA	NA	NA	NA	NA	NA	NA	NA	'CTSZ'	NA	NA	NA	NA	NA	NA	NA	NA	NA	NA	'CTSZ'	NA	NA	NA	NA	NA	NA	NA	NA	NA	NA	NA	NA	NA	NA
'CTTN'	ENSG00000085733	chr11:70244510-70282690	'+'	NA	NA	NA	NA	NA	NA	NA	NA	NA	NA	NA	NA	NA	NA	NA	NA	NA	NA	NA	NA	NA	NA	NA	NA	'CTTN'	NA	NA	NA	'CTTN'	NA	NA	NA	NA	NA	NA	NA	NA	NA	NA	NA	NA	NA	NA	NA	NA	NA	NA	NA	NA	NA	NA	NA	NA	NA	NA	NA	NA	NA	NA	NA	NA	NA	NA	NA	NA	NA	NA	NA	NA	NA	NA	NA	NA	'CTTN'	'CTTN'	NA	NA	'CTTN'	NA	NA	NA	NA	NA	NA	NA	'CTTN'	'CTTN'	NA	NA	NA	NA	NA
'CTTNBP2'	ENSG00000077063	chr7:117350705-117514193	'-'	NA	NA	'CTTNBP2'	NA	NA	NA	NA	NA	NA	NA	NA	NA	NA	NA	NA	NA	NA	NA	'CTTNBP2'	NA	NA	NA	'CTTNBP2'	'CTTNBP2'	NA	NA	'CTTNBP2'	NA	NA	NA	'CTTNBP2'	NA	NA	NA	NA	NA	NA	NA	NA	NA	NA	NA	NA	NA	NA	NA	NA	NA	NA	NA	NA	NA	NA	NA	NA	NA	NA	NA	NA	NA	NA	NA	NA	NA	NA	NA	NA	NA	NA	NA	NA	NA	NA	'CTTNBP2'	'CTTNBP2'	NA	NA	'CTTNBP2'	NA	NA	NA	NA	NA	NA	NA	'CTTNBP2'	'CTTNBP2'	NA	NA	NA	NA	NA
'CTTNBP2NL'	ENSG00000143079	chr1:112938803-113006078	'+'	NA	NA	'CTTNBP2NL'	NA	NA	NA	NA	NA	'CTTNBP2NL'	NA	NA	NA	NA	NA	NA	NA	NA	NA	NA	NA	NA	NA	NA	NA	NA	NA	'CTTNBP2NL'	NA	NA	NA	'CTTNBP2NL'	NA	NA	NA	NA	NA	NA	NA	NA	NA	NA	NA	NA	NA	NA	NA	NA	NA	NA	NA	NA	NA	NA	NA	NA	NA	NA	NA	NA	NA	NA	NA	NA	NA	NA	NA	NA	NA	NA	NA	NA	NA	NA	NA	NA	NA	NA	'CTTNBP2NL'	NA	NA	NA	NA	NA	NA	NA	NA	NA	NA	NA	NA	NA	NA
'CTU1'	ENSG00000142544	chr19:51600863-51611627	'-'	NA	NA	NA	NA	NA	NA	NA	NA	NA	NA	NA	NA	NA	NA	NA	NA	NA	NA	NA	NA	NA	NA	NA	NA	NA	NA	'CTU1'	NA	NA	NA	'CTU1'	NA	NA	NA	NA	NA	NA	NA	NA	NA	NA	NA	NA	NA	NA	NA	NA	NA	NA	NA	NA	NA	NA	NA	NA	NA	NA	NA	NA	NA	NA	NA	NA	NA	NA	NA	NA	NA	NA	NA	NA	NA	NA	NA	NA	NA	NA	'CTU1'	NA	NA	NA	NA	NA	NA	NA	NA	NA	NA	NA	NA	NA	NA
'CTU2'	ENSG00000174177	chr16:88772871-88781794	'+'	NA	NA	NA	NA	NA	NA	NA	NA	NA	NA	NA	NA	NA	NA	NA	NA	NA	NA	NA	NA	NA	NA	NA	NA	NA	NA	'CTU2'	NA	NA	NA	'CTU2'	NA	NA	NA	NA	NA	NA	NA	NA	NA	NA	NA	NA	NA	NA	NA	NA	NA	NA	NA	NA	NA	NA	NA	NA	NA	NA	NA	NA	NA	NA	NA	NA	NA	NA	NA	NA	NA	NA	NA	NA	NA	NA	NA	NA	NA	NA	'CTU2'	NA	NA	NA	NA	NA	NA	NA	NA	NA	NA	NA	NA	NA	NA
'CTXN1'	ENSG00000178531	chr19:7989372-7991051	'-'	NA	NA	'CTXN1'	NA	NA	NA	NA	NA	NA	NA	'CTXN1'	NA	NA	NA	NA	NA	NA	NA	NA	NA	NA	NA	NA	NA	'CTXN1'	NA	NA	NA	'CTXN1'	NA	NA	NA	NA	NA	NA	NA	NA	'CTXN1'	NA	NA	NA	NA	NA	NA	NA	NA	NA	NA	NA	NA	NA	NA	NA	NA	NA	NA	NA	NA	NA	NA	NA	NA	NA	NA	NA	NA	'CTXN1'	NA	NA	NA	NA	NA	NA	NA	NA	NA	NA	'CTXN1'	NA	NA	NA	NA	NA	NA	NA	NA	NA	NA	NA	NA	NA	NA
'CTXN2'	ENSG00000233932	chr15:48483736-48495953	'+'	NA	NA	'CTXN2'	NA	NA	NA	NA	NA	NA	NA	NA	NA	NA	NA	NA	NA	NA	NA	NA	NA	NA	NA	NA	NA	NA	'CTXN2'	NA	NA	NA	'CTXN2'	NA	NA	NA	NA	NA	NA	'CTXN2'	NA	NA	NA	NA	NA	NA	NA	NA	NA	NA	NA	NA	NA	NA	NA	NA	NA	NA	NA	NA	NA	NA	NA	NA	NA	NA	NA	NA	NA	'CTXN2'	NA	NA	NA	NA	NA	NA	NA	NA	NA	NA	'CTXN2'	NA	NA	NA	NA	NA	NA	NA	NA	NA	NA	NA	NA	NA	NA
'CTXN3'	ENSG00000205279	chr5:126984736-126994322	'+'	NA	NA	'CTXN3'	NA	NA	NA	NA	NA	NA	NA	NA	NA	NA	NA	NA	NA	NA	NA	NA	NA	NA	NA	NA	NA	'CTXN3'	NA	NA	NA	NA	'CTXN3'	NA	NA	NA	NA	NA	NA	'CTXN3'	NA	NA	NA	NA	NA	NA	NA	NA	NA	NA	NA	NA	NA	NA	NA	NA	NA	NA	NA	NA	NA	NA	NA	NA	NA	NA	NA	NA	NA	'CTXN3'	NA	NA	NA	NA	NA	NA	NA	NA	NA	NA	'CTXN3'	NA	NA	NA	NA	NA	NA	NA	NA	NA	NA	NA	NA	NA	NA
'CUBN'	ENSG00000107611	chr10:16865963-17171830	'-'	NA	NA	'CUBN'	NA	NA	NA	NA	NA	'CUBN'	NA	NA	NA	NA	NA	NA	NA	NA	NA	NA	NA	NA	NA	NA	NA	NA	'CUBN'	NA	NA	NA	'CUBN'	NA	NA	NA	NA	NA	NA	NA	NA	NA	NA	NA	NA	NA	NA	NA	NA	NA	NA	NA	NA	NA	NA	NA	NA	NA	NA	NA	NA	NA	NA	NA	NA	NA	NA	NA	NA	NA	NA	NA	NA	NA	NA	NA	NA	NA	NA	NA	'CUBN'	NA	NA	NA	NA	NA	NA	NA	NA	NA	NA	NA	NA	NA	NA
'CUEDC1'	ENSG00000180891	chr17:55938604-56032684	'-'	NA	NA	'CUEDC1'	NA	NA	NA	NA	NA	'CUEDC1'	NA	NA	NA	NA	NA	NA	NA	NA	'CUEDC1'	NA	NA	NA	NA	NA	NA	'CUEDC1'	NA	NA	NA	'CUEDC1'	NA	NA	NA	NA	NA	NA	NA	NA	NA	NA	NA	NA	NA	NA	NA	NA	NA	NA	NA	NA	NA	NA	NA	NA	NA	NA	NA	NA	NA	NA	NA	NA	NA	NA	NA	NA	NA	NA	NA	NA	NA	NA	NA	'CUEDC1'	NA	NA	NA	NA	'CUEDC1'	NA	NA	NA	NA	NA	NA	NA	NA	NA	NA	NA	NA	NA	NA
'CUEDC2'	ENSG00000107874	chr10:104183002-104192418	'-'	NA	NA	NA	NA	NA	NA	NA	NA	NA	NA	NA	NA	NA	NA	NA	NA	NA	NA	NA	NA	NA	NA	NA	NA	'CUEDC2'	NA	NA	NA	'CUEDC2'	NA	NA	NA	NA	NA	NA	NA	NA	NA	'CUEDC2'	NA	NA	NA	NA	NA	NA	NA	NA	NA	NA	NA	NA	NA	NA	NA	NA	NA	NA	NA	NA	NA	NA	NA	NA	NA	NA	NA	NA	NA	NA	NA	NA	NA	NA	NA	NA	NA	NA	'CUEDC2'	NA	NA	NA	NA	NA	NA	NA	NA	NA	NA	NA	NA	NA	NA
'CUL1'	ENSG00000055130	chr7:148395006-148498128	'+'	NA	NA	'CUL1'	NA	NA	NA	NA	NA	'CUL1'	NA	NA	NA	NA	NA	NA	NA	NA	NA	NA	NA	NA	NA	NA	NA	'CUL1'	NA	NA	NA	'CUL1'	NA	NA	NA	NA	NA	NA	NA	NA	NA	NA	NA	NA	'CUL1'	NA	NA	'CUL1'	NA	NA	NA	NA	NA	NA	NA	NA	NA	NA	NA	NA	NA	NA	NA	NA	NA	NA	NA	NA	NA	NA	NA	NA	'CUL1'	NA	NA	NA	NA	NA	NA	NA	'CUL1'	NA	NA	NA	NA	NA	NA	NA	NA	NA	NA	NA	NA	NA	NA
'CUL2'	ENSG00000108094	chr10:35297479-35379570	'-'	NA	NA	NA	NA	NA	NA	NA	NA	NA	NA	NA	NA	NA	NA	NA	NA	NA	NA	NA	NA	NA	NA	NA	NA	NA	NA	'CUL2'	NA	NA	NA	'CUL2'	NA	NA	NA	NA	NA	NA	NA	NA	NA	NA	'CUL2'	NA	NA	'CUL2'	NA	NA	NA	NA	NA	NA	NA	NA	'CUL2'	NA	NA	NA	NA	NA	NA	NA	NA	NA	NA	NA	NA	NA	NA	NA	'CUL2'	NA	NA	NA	NA	NA	NA	NA	'CUL2'	NA	NA	NA	NA	NA	NA	NA	NA	NA	NA	NA	NA	NA	NA
'CUL3'	ENSG00000036257	chr2:225334867-225450110	'-'	NA	NA	'CUL3'	NA	NA	NA	NA	NA	'CUL3'	NA	NA	NA	NA	NA	NA	NA	NA	NA	NA	NA	NA	NA	NA	NA	NA	NA	'CUL3'	NA	NA	NA	'CUL3'	NA	NA	NA	NA	NA	NA	NA	NA	NA	NA	'CUL3'	NA	NA	'CUL3'	NA	NA	NA	NA	NA	NA	NA	NA	NA	NA	NA	NA	NA	NA	NA	NA	NA	NA	NA	NA	NA	NA	NA	NA	NA	NA	NA	NA	NA	NA	NA	NA	'CUL3'	NA	NA	NA	NA	NA	NA	NA	NA	'CUL3'	NA	NA	NA	NA	NA
'CUL4A'	ENSG00000139842	chr13:113862552-113919399	'+'	NA	NA	'CUL4A'	NA	NA	NA	NA	NA	'CUL4A'	NA	NA	NA	NA	NA	NA	NA	NA	NA	NA	NA	NA	NA	NA	NA	NA	NA	'CUL4A'	NA	NA	NA	'CUL4A'	NA	NA	NA	'CUL4A'	NA	NA	NA	NA	NA	NA	'CUL4A'	NA	'CUL4A'	NA	NA	NA	NA	NA	NA	NA	NA	NA	NA	NA	NA	NA	NA	NA	NA	NA	NA	NA	NA	NA	NA	NA	NA	NA	NA	NA	NA	NA	NA	NA	NA	NA	'CUL4A'	NA	NA	NA	NA	NA	NA	NA	NA	NA	NA	NA	NA	NA	NA
'CUL4B'	ENSG00000158290	chrX:119658464-119709649	'-'	NA	NA	'CUL4B'	NA	NA	NA	NA	NA	'CUL4B'	NA	NA	NA	NA	NA	NA	NA	NA	NA	NA	NA	NA	NA	NA	NA	NA	NA	'CUL4B'	NA	'CUL4B'	NA	NA	NA	NA	NA	NA	NA	NA	NA	NA	NA	NA	'CUL4B'	NA	NA	'CUL4B'	NA	NA	NA	NA	NA	NA	NA	NA	NA	NA	NA	NA	NA	NA	NA	NA	NA	NA	NA	NA	NA	NA	NA	NA	NA	NA	NA	NA	NA	NA	NA	NA	'CUL4B'	NA	NA	NA	NA	NA	NA	NA	NA	NA	NA	NA	NA	NA	NA
'CUL5'	ENSG00000166266	chr11:107879459-107978503	'+'	NA	NA	'CUL5'	NA	NA	NA	NA	NA	'CUL5'	NA	NA	NA	NA	NA	NA	NA	NA	NA	NA	NA	NA	NA	NA	NA	NA	NA	'CUL5'	NA	NA	NA	'CUL5'	NA	NA	NA	NA	NA	NA	NA	NA	NA	NA	'CUL5'	NA	NA	'CUL5'	NA	NA	NA	NA	NA	NA	NA	NA	NA	NA	NA	NA	NA	NA	NA	NA	NA	NA	NA	NA	NA	NA	NA	NA	NA	NA	NA	NA	'CUL5'	'CUL5'	NA	NA	'CUL5'	NA	NA	NA	NA	NA	NA	NA	'CUL5'	NA	NA	NA	NA	NA	NA
'CUL7'	ENSG00000044090	chr6:43005355-43021683	'-'	NA	NA	'CUL7'	NA	NA	NA	NA	NA	'CUL7'	NA	NA	NA	NA	NA	NA	NA	NA	NA	NA	NA	NA	NA	NA	NA	NA	NA	'CUL7'	NA	NA	NA	'CUL7'	NA	NA	NA	NA	NA	NA	NA	NA	NA	NA	NA	NA	NA	NA	NA	NA	NA	NA	NA	NA	NA	NA	NA	NA	NA	NA	NA	NA	NA	NA	NA	NA	NA	NA	NA	NA	NA	NA	NA	NA	NA	NA	NA	NA	NA	NA	'CUL7'	NA	NA	NA	NA	NA	NA	NA	NA	NA	NA	NA	NA	NA	NA
'CUL9'	ENSG00000112659	chr6:43149913-43192325	'+'	NA	NA	NA	NA	NA	NA	NA	NA	NA	NA	NA	NA	'CUL9'	NA	NA	NA	NA	NA	NA	NA	NA	NA	NA	NA	'CUL9'	NA	NA	NA	NA	NA	'CUL9'	NA	NA	NA	NA	NA	NA	NA	NA	NA	'CUL9'	NA	NA	NA	'CUL9'	NA	NA	NA	NA	NA	NA	NA	NA	NA	NA	NA	NA	NA	NA	NA	NA	NA	NA	NA	NA	NA	NA	NA	NA	NA	NA	NA	NA	NA	NA	NA	NA	'CUL9'	NA	NA	NA	NA	NA	NA	NA	NA	NA	NA	NA	NA	NA	NA
'CUTA'	ENSG00000112514	chr6:33384219-33386094	'-'	NA	NA	NA	NA	NA	NA	NA	NA	NA	NA	NA	NA	NA	NA	NA	NA	NA	NA	NA	NA	NA	NA	NA	NA	'CUTA'	NA	NA	NA	'CUTA'	NA	NA	NA	NA	NA	NA	NA	NA	NA	NA	NA	NA	NA	NA	NA	NA	NA	NA	NA	NA	NA	NA	NA	NA	NA	NA	NA	NA	NA	NA	NA	NA	NA	NA	NA	NA	NA	NA	NA	NA	NA	NA	NA	NA	NA	NA	NA	NA	'CUTA'	NA	NA	NA	NA	NA	NA	NA	NA	NA	NA	NA	NA	NA	NA
'CUTC'	ENSG00000119929	chr10:101462315-101515891	'+'	NA	NA	'CUTC'	NA	NA	NA	NA	NA	NA	NA	NA	NA	NA	NA	NA	NA	NA	NA	NA	NA	NA	NA	NA	NA	'CUTC'	NA	NA	NA	'CUTC'	NA	NA	NA	NA	NA	NA	NA	NA	NA	NA	NA	NA	NA	NA	NA	NA	NA	NA	NA	NA	NA	NA	NA	NA	NA	NA	NA	NA	NA	NA	NA	NA	NA	NA	NA	NA	NA	'CUTC'	NA	NA	NA	NA	NA	NA	NA	NA	NA	NA	'CUTC'	NA	NA	NA	NA	NA	NA	NA	NA	NA	NA	NA	NA	NA	NA
'CUX1'	ENSG00000257923	chr7:101458959-101927249	'+'	NA	NA	'CUX1'	NA	NA	NA	NA	NA	'CUX1'	NA	NA	NA	'CUX1'	NA	NA	NA	NA	NA	NA	NA	NA	NA	NA	NA	NA	NA	'CUX1'	NA	NA	NA	'CUX1'	NA	NA	NA	NA	NA	NA	NA	NA	NA	NA	'CUX1'	NA	NA	'CUX1'	NA	NA	NA	NA	NA	NA	NA	NA	NA	NA	NA	NA	NA	NA	NA	NA	NA	NA	NA	NA	NA	NA	NA	NA	NA	NA	NA	NA	NA	NA	NA	NA	'CUX1'	NA	NA	NA	NA	NA	NA	NA	NA	NA	NA	NA	NA	NA	NA
'CUX2'	ENSG00000111249	chr12:111471828-111788358	'+'	NA	NA	'CUX2'	NA	NA	NA	NA	NA	NA	NA	NA	NA	'CUX2'	NA	NA	NA	NA	NA	NA	NA	NA	NA	NA	NA	'CUX2'	NA	NA	NA	NA	'CUX2'	NA	NA	NA	NA	NA	NA	'CUX2'	NA	NA	NA	NA	'CUX2'	NA	NA	'CUX2'	NA	NA	NA	NA	NA	NA	NA	NA	NA	NA	NA	NA	NA	NA	NA	NA	NA	NA	NA	NA	NA	'CUX2'	NA	NA	NA	NA	NA	NA	NA	NA	NA	NA	'CUX2'	NA	NA	NA	NA	NA	NA	NA	NA	NA	NA	NA	NA	'CUX2'	NA
'CUZD1'	ENSG00000138161	chr10:124591665-124639146	'-'	NA	NA	NA	NA	NA	NA	NA	NA	NA	NA	NA	NA	NA	NA	NA	NA	NA	NA	NA	NA	NA	NA	NA	NA	NA	'CUZD1'	NA	NA	NA	'CUZD1'	NA	NA	NA	NA	NA	NA	NA	NA	NA	NA	NA	NA	NA	NA	NA	NA	NA	NA	NA	NA	NA	NA	NA	NA	NA	NA	NA	NA	NA	NA	NA	NA	NA	NA	NA	NA	NA	NA	NA	NA	NA	NA	NA	NA	NA	NA	NA	'CUZD1'	NA	NA	NA	NA	NA	NA	NA	NA	NA	NA	NA	NA	NA	NA
'CWC15'	ENSG00000150316	chr11:94695787-94706776	'-'	NA	NA	NA	NA	NA	NA	NA	NA	NA	NA	NA	NA	NA	NA	NA	NA	NA	NA	NA	NA	NA	NA	NA	NA	'CWC15'	NA	NA	NA	'CWC15'	NA	NA	NA	NA	NA	NA	NA	NA	NA	NA	NA	'CWC15'	NA	'CWC15'	NA	NA	NA	NA	NA	NA	NA	NA	NA	NA	NA	NA	NA	NA	NA	NA	NA	NA	NA	NA	NA	NA	NA	NA	NA	NA	NA	NA	NA	NA	NA	NA	NA	NA	'CWC15'	NA	NA	NA	NA	NA	NA	NA	NA	NA	NA	NA	NA	NA	NA
'CWC22'	ENSG00000163510	chr2:180809603-180871840	'-'	NA	NA	'CWC22'	NA	NA	NA	NA	NA	'CWC22'	NA	NA	NA	NA	NA	NA	NA	NA	NA	NA	NA	NA	NA	NA	NA	NA	NA	'CWC22'	NA	NA	NA	'CWC22'	NA	NA	NA	NA	NA	NA	NA	NA	NA	NA	NA	NA	NA	NA	NA	NA	NA	NA	NA	NA	NA	NA	NA	NA	NA	NA	NA	NA	NA	NA	NA	NA	NA	NA	NA	NA	NA	NA	NA	NA	NA	NA	NA	NA	NA	NA	'CWC22'	NA	NA	NA	NA	NA	NA	NA	NA	NA	NA	NA	NA	NA	NA
'CWC25'	ENSG00000108296	chr17:36956687-36981734	'-'	NA	NA	NA	NA	NA	NA	NA	NA	NA	NA	NA	NA	NA	NA	NA	NA	NA	NA	NA	NA	NA	NA	NA	NA	NA	NA	NA	NA	NA	NA	NA	NA	NA	NA	NA	NA	NA	NA	NA	NA	NA	NA	NA	NA	NA	NA	NA	NA	NA	NA	NA	NA	NA	NA	NA	NA	NA	NA	NA	NA	NA	NA	NA	NA	NA	NA	NA	NA	NA	NA	NA	NA	NA	NA	NA	NA	NA	'CWC25'	NA	NA	NA	NA	NA	NA	NA	NA	NA	NA	NA	NA	NA	NA
'CWC27'	ENSG00000153015	chr5:64064757-64314590	'+'	NA	NA	'CWC27'	NA	NA	NA	NA	NA	'CWC27'	NA	NA	NA	NA	NA	NA	NA	NA	NA	NA	NA	NA	NA	NA	NA	NA	NA	'CWC27'	NA	'CWC27'	NA	NA	NA	NA	NA	NA	NA	NA	NA	NA	NA	NA	NA	NA	NA	NA	NA	NA	NA	NA	NA	NA	NA	NA	NA	NA	NA	NA	NA	NA	NA	NA	NA	NA	NA	NA	NA	NA	NA	NA	NA	NA	NA	NA	NA	NA	NA	NA	'CWC27'	NA	NA	NA	NA	NA	NA	NA	NA	NA	NA	NA	NA	NA	NA
'CWF19L1'	ENSG00000095485	chr10:101992055-102027437	'-'	NA	NA	'CWF19L1'	NA	NA	NA	NA	NA	'CWF19L1'	NA	NA	NA	NA	NA	NA	NA	NA	NA	NA	NA	NA	NA	NA	NA	NA	NA	'CWF19L1'	NA	NA	NA	'CWF19L1'	NA	NA	NA	NA	NA	NA	NA	NA	NA	NA	NA	NA	NA	NA	NA	NA	NA	NA	NA	NA	NA	NA	NA	NA	NA	NA	NA	NA	NA	NA	NA	NA	NA	NA	NA	NA	NA	NA	NA	NA	NA	NA	NA	NA	NA	NA	'CWF19L1'	NA	NA	NA	NA	NA	NA	NA	NA	NA	NA	NA	NA	NA	NA
'CWF19L2'	ENSG00000152404	chr11:107197071-107328572	'-'	NA	NA	'CWF19L2'	NA	NA	NA	NA	NA	'CWF19L2'	NA	NA	NA	NA	NA	NA	NA	NA	NA	NA	NA	NA	NA	NA	NA	NA	NA	'CWF19L2'	NA	NA	NA	'CWF19L2'	NA	NA	NA	NA	NA	NA	NA	NA	NA	NA	NA	NA	NA	NA	NA	NA	NA	NA	NA	NA	NA	NA	NA	NA	NA	NA	NA	NA	NA	NA	NA	NA	NA	NA	NA	NA	NA	NA	NA	NA	NA	NA	NA	NA	NA	NA	'CWF19L2'	NA	NA	NA	NA	NA	NA	NA	NA	NA	NA	NA	NA	NA	NA
'CWH43'	ENSG00000109182	chr4:48988264-49064098	'+'	NA	NA	NA	NA	NA	NA	NA	NA	NA	NA	'CWH43'	NA	NA	NA	NA	NA	NA	NA	NA	NA	NA	NA	NA	NA	NA	'CWH43'	NA	NA	NA	'CWH43'	NA	NA	NA	NA	NA	NA	NA	NA	NA	NA	NA	NA	NA	NA	NA	NA	NA	NA	NA	NA	NA	NA	NA	NA	NA	NA	NA	NA	NA	NA	NA	NA	NA	NA	NA	NA	NA	NA	NA	NA	NA	NA	NA	NA	NA	NA	NA	'CWH43'	NA	NA	NA	NA	NA	NA	NA	NA	NA	NA	NA	NA	NA	NA
'CX3CL1'	ENSG00000006210	chr16:57406370-57418960	'+'	NA	NA	'CX3CL1'	NA	NA	NA	NA	NA	NA	NA	NA	NA	NA	NA	NA	NA	NA	NA	NA	NA	NA	NA	NA	NA	'CX3CL1'	NA	NA	NA	'CX3CL1'	NA	NA	NA	NA	NA	NA	NA	NA	NA	NA	NA	NA	NA	NA	NA	NA	NA	NA	NA	NA	NA	NA	NA	NA	NA	NA	NA	NA	NA	NA	NA	NA	NA	NA	NA	NA	NA	'CX3CL1'	NA	NA	'CX3CL1'	NA	NA	NA	NA	NA	NA	NA	'CX3CL1'	NA	NA	NA	NA	NA	NA	NA	NA	NA	NA	NA	NA	NA	NA
'CX3CR1'	ENSG00000168329	chr3:39304985-39323226	'-'	NA	NA	'CX3CR1'	NA	NA	NA	NA	NA	NA	NA	NA	NA	NA	NA	NA	NA	NA	NA	NA	NA	NA	NA	NA	NA	NA	'CX3CR1'	NA	NA	NA	NA	'CX3CR1'	NA	NA	NA	NA	NA	'CX3CR1'	NA	NA	NA	NA	NA	NA	NA	NA	NA	NA	NA	NA	NA	NA	NA	NA	NA	NA	NA	NA	NA	NA	NA	NA	NA	NA	NA	NA	NA	'CX3CR1'	NA	NA	NA	NA	NA	NA	NA	NA	NA	NA	'CX3CR1'	NA	NA	NA	NA	NA	NA	NA	NA	NA	NA	NA	NA	NA	NA
'CXADR'	ENSG00000154639	chr21:18884700-18965897	'+'	NA	NA	'CXADR'	NA	NA	NA	NA	NA	'CXADR'	NA	NA	NA	NA	NA	NA	NA	NA	NA	NA	NA	NA	NA	NA	NA	NA	NA	'CXADR'	NA	NA	NA	'CXADR'	NA	NA	NA	NA	NA	NA	NA	NA	NA	NA	NA	NA	NA	NA	NA	NA	NA	NA	NA	NA	NA	NA	NA	NA	NA	NA	NA	NA	NA	NA	NA	NA	NA	NA	NA	NA	NA	NA	NA	NA	NA	NA	NA	NA	NA	NA	'CXADR'	NA	NA	NA	NA	NA	NA	NA	NA	NA	NA	NA	NA	NA	NA
'CXCL1'	ENSG00000163739	chr4:74735110-74736959	'+'	NA	NA	NA	NA	NA	NA	NA	NA	NA	NA	NA	NA	NA	NA	NA	NA	NA	NA	NA	NA	NA	NA	NA	NA	NA	'CXCL1'	NA	NA	NA	'CXCL1'	NA	NA	NA	NA	NA	NA	NA	NA	NA	NA	NA	NA	NA	NA	NA	NA	NA	NA	NA	NA	NA	NA	NA	NA	NA	NA	NA	NA	NA	NA	NA	NA	NA	NA	NA	NA	NA	NA	NA	NA	NA	NA	NA	NA	NA	NA	NA	'CXCL1'	NA	NA	NA	NA	NA	NA	NA	NA	NA	NA	NA	NA	NA	NA
'CXCL10'	ENSG00000169245	chr4:76942273-76944650	'-'	NA	NA	NA	NA	NA	NA	NA	NA	NA	NA	NA	NA	NA	NA	NA	NA	NA	NA	NA	NA	NA	NA	NA	NA	NA	'CXCL10'	NA	NA	NA	'CXCL10'	NA	NA	NA	NA	NA	NA	NA	NA	NA	NA	NA	NA	NA	NA	NA	NA	NA	NA	NA	NA	NA	NA	NA	NA	NA	NA	NA	NA	NA	NA	NA	NA	NA	NA	NA	NA	NA	NA	NA	NA	NA	NA	NA	NA	NA	NA	NA	'CXCL10'	NA	NA	NA	NA	NA	NA	NA	NA	NA	NA	NA	NA	'CXCL10'	NA
'CXCL11'	ENSG00000169248	chr4:76954835-76962568	'-'	NA	NA	NA	NA	NA	NA	NA	NA	NA	NA	NA	NA	NA	NA	NA	NA	NA	NA	NA	NA	NA	NA	NA	NA	NA	'CXCL11'	NA	NA	NA	'CXCL11'	NA	NA	NA	NA	NA	NA	NA	NA	NA	NA	NA	NA	NA	NA	NA	NA	NA	NA	NA	NA	NA	NA	NA	NA	NA	NA	NA	NA	NA	NA	NA	NA	NA	NA	NA	NA	NA	NA	NA	NA	NA	NA	NA	NA	NA	NA	NA	'CXCL11'	NA	NA	NA	NA	NA	NA	NA	NA	NA	NA	NA	NA	NA	NA
'CXCL12'	ENSG00000107562	chr10:44793038-44881941	'-'	NA	NA	NA	NA	NA	NA	NA	NA	NA	NA	NA	NA	NA	NA	NA	NA	NA	NA	'CXCL12'	NA	NA	NA	NA	NA	NA	NA	'CXCL12'	NA	NA	NA	'CXCL12'	NA	NA	NA	NA	NA	NA	NA	NA	NA	NA	NA	NA	NA	NA	NA	NA	NA	NA	NA	NA	NA	NA	NA	NA	NA	NA	NA	NA	NA	NA	NA	NA	NA	NA	NA	NA	NA	NA	NA	NA	NA	NA	NA	NA	NA	NA	'CXCL12'	NA	NA	NA	NA	NA	NA	NA	NA	NA	NA	NA	NA	NA	NA
'CXCL13'	ENSG00000156234	chr4:78432907-78532988	'+'	NA	NA	NA	NA	NA	NA	NA	NA	NA	NA	NA	NA	NA	NA	NA	NA	NA	NA	NA	NA	NA	NA	NA	NA	NA	'CXCL13'	NA	NA	NA	'CXCL13'	NA	NA	NA	NA	NA	NA	NA	NA	NA	'CXCL13'	NA	NA	NA	NA	NA	NA	NA	NA	NA	NA	NA	NA	NA	NA	NA	NA	NA	NA	NA	NA	NA	NA	NA	NA	NA	NA	NA	NA	NA	NA	NA	NA	NA	NA	NA	NA	NA	'CXCL13'	NA	NA	NA	NA	NA	NA	NA	NA	NA	NA	NA	NA	NA	NA
'CXCL14'	ENSG00000145824	chr5:134906373-134914969	'-'	NA	NA	'CXCL14'	NA	NA	NA	NA	NA	NA	NA	NA	NA	NA	NA	NA	NA	NA	NA	NA	NA	NA	NA	NA	NA	'CXCL14'	NA	NA	NA	'CXCL14'	NA	NA	NA	NA	NA	NA	NA	NA	NA	NA	NA	NA	NA	NA	NA	NA	NA	NA	NA	NA	NA	NA	NA	NA	NA	NA	NA	NA	NA	NA	NA	NA	NA	NA	NA	NA	NA	'CXCL14'	NA	NA	NA	NA	NA	NA	NA	NA	NA	NA	'CXCL14'	NA	NA	NA	NA	NA	NA	NA	NA	NA	NA	NA	NA	NA	NA
'CXCL16'	ENSG00000161921	chr17:4636821-4643217	'-'	NA	NA	'CXCL16'	NA	NA	NA	NA	NA	NA	NA	NA	NA	NA	NA	NA	NA	NA	NA	NA	NA	NA	NA	NA	NA	NA	NA	'CXCL16'	NA	'CXCL16'	NA	NA	NA	NA	NA	NA	NA	NA	NA	NA	NA	NA	NA	NA	NA	NA	NA	NA	NA	NA	NA	NA	NA	NA	NA	NA	NA	NA	NA	NA	NA	NA	NA	NA	NA	NA	NA	'CXCL16'	NA	NA	NA	NA	NA	NA	NA	NA	NA	NA	'CXCL16'	NA	NA	NA	NA	NA	NA	NA	NA	NA	NA	NA	NA	NA	NA
'CXCL17'	ENSG00000189377	chr19:42932440-42947200	'-'	NA	NA	NA	NA	NA	NA	NA	NA	NA	NA	NA	NA	NA	NA	NA	NA	NA	NA	NA	NA	NA	NA	NA	NA	NA	'CXCL17'	NA	NA	NA	'CXCL17'	NA	NA	NA	NA	NA	NA	NA	NA	NA	NA	NA	NA	NA	NA	NA	NA	NA	NA	NA	NA	NA	NA	NA	NA	NA	NA	NA	NA	NA	NA	NA	NA	NA	NA	NA	NA	NA	NA	NA	NA	NA	NA	NA	NA	NA	NA	NA	'CXCL17'	NA	NA	NA	NA	NA	NA	NA	NA	NA	NA	NA	NA	NA	NA
'CXCL2'	ENSG00000081041	chr4:74962752-74965010	'-'	NA	NA	NA	NA	NA	NA	NA	NA	NA	NA	NA	NA	NA	NA	NA	NA	NA	NA	NA	NA	NA	NA	NA	NA	NA	'CXCL2'	NA	NA	NA	NA	'CXCL2'	NA	NA	NA	NA	NA	NA	NA	NA	NA	NA	NA	NA	NA	NA	NA	NA	NA	NA	NA	NA	NA	NA	NA	NA	NA	NA	NA	NA	NA	NA	NA	NA	NA	NA	NA	NA	NA	NA	NA	NA	NA	NA	NA	NA	NA	NA	'CXCL2'	NA	NA	NA	NA	NA	NA	NA	NA	NA	NA	'CXCL2'	NA	'CXCL2'	NA
'CXCL3'	ENSG00000163734	chr4:74902306-74904524	'-'	NA	NA	NA	NA	NA	NA	NA	NA	NA	NA	NA	NA	NA	NA	NA	NA	NA	NA	NA	NA	NA	NA	NA	NA	NA	'CXCL3'	NA	NA	NA	'CXCL3'	NA	NA	NA	NA	NA	NA	NA	NA	NA	NA	NA	NA	NA	NA	NA	NA	NA	NA	NA	NA	NA	NA	NA	NA	NA	NA	NA	NA	NA	NA	NA	NA	NA	NA	NA	NA	NA	NA	NA	NA	NA	NA	NA	NA	NA	NA	NA	'CXCL3'	NA	NA	NA	NA	NA	NA	NA	NA	NA	NA	NA	NA	NA	NA
'CXCL5'	ENSG00000163735	chr4:74861359-74864496	'-'	NA	NA	NA	NA	NA	NA	NA	NA	NA	NA	NA	NA	NA	NA	NA	NA	NA	NA	NA	NA	NA	NA	NA	NA	NA	'CXCL5'	NA	NA	NA	'CXCL5'	NA	NA	NA	NA	NA	NA	NA	NA	NA	NA	NA	NA	NA	NA	NA	NA	NA	NA	NA	NA	NA	NA	NA	NA	NA	NA	NA	NA	NA	NA	NA	NA	NA	NA	NA	NA	NA	NA	NA	NA	NA	NA	NA	NA	NA	NA	NA	'CXCL5'	NA	NA	NA	NA	NA	NA	NA	NA	NA	NA	NA	NA	NA	NA
'CXCL6'	ENSG00000124875	chr4:74702214-74714781	'+'	NA	NA	NA	NA	NA	NA	NA	NA	NA	NA	NA	NA	NA	NA	NA	NA	NA	NA	NA	NA	NA	NA	NA	NA	NA	'CXCL6'	NA	NA	NA	'CXCL6'	NA	NA	NA	NA	NA	NA	NA	NA	NA	NA	NA	NA	NA	NA	NA	NA	NA	NA	NA	NA	NA	NA	NA	NA	NA	NA	NA	NA	NA	NA	NA	NA	NA	NA	NA	NA	NA	NA	NA	NA	NA	NA	NA	NA	NA	NA	NA	'CXCL6'	NA	NA	NA	NA	NA	NA	NA	NA	NA	NA	NA	NA	NA	NA
'CXCL9'	ENSG00000138755	chr4:76922428-76928641	'-'	NA	NA	NA	NA	NA	NA	NA	NA	NA	NA	NA	NA	NA	NA	NA	NA	NA	NA	NA	NA	NA	NA	NA	NA	NA	'CXCL9'	NA	NA	NA	'CXCL9'	NA	NA	NA	NA	NA	NA	NA	NA	NA	NA	NA	NA	NA	NA	NA	NA	NA	NA	NA	NA	NA	NA	NA	NA	NA	NA	NA	NA	NA	NA	NA	NA	NA	NA	NA	NA	NA	NA	NA	NA	NA	NA	NA	NA	NA	NA	NA	'CXCL9'	NA	NA	NA	NA	NA	NA	NA	NA	NA	NA	NA	NA	NA	NA
'CXCR1'	ENSG00000163464	chr2:219027568-219031718	'-'	NA	NA	NA	NA	NA	NA	NA	NA	NA	NA	NA	NA	NA	NA	NA	NA	NA	NA	NA	NA	NA	NA	NA	NA	NA	'CXCR1'	NA	NA	NA	'CXCR1'	NA	NA	NA	NA	NA	NA	NA	NA	NA	NA	NA	NA	NA	NA	NA	NA	NA	NA	NA	NA	NA	NA	NA	NA	NA	NA	NA	NA	NA	NA	NA	NA	NA	NA	NA	NA	NA	NA	NA	NA	NA	NA	NA	NA	NA	NA	NA	'CXCR1'	NA	NA	NA	NA	NA	NA	NA	NA	NA	NA	NA	NA	NA	NA
'CXCR2'	ENSG00000180871	chr2:218990012-219001976	'+'	NA	NA	NA	NA	NA	NA	NA	NA	NA	NA	NA	NA	NA	NA	NA	NA	NA	NA	NA	NA	NA	NA	NA	NA	NA	'CXCR2'	NA	NA	NA	'CXCR2'	NA	NA	NA	NA	NA	NA	NA	NA	NA	NA	NA	NA	NA	NA	NA	NA	NA	NA	NA	NA	NA	NA	NA	NA	NA	NA	NA	NA	NA	NA	NA	NA	NA	NA	NA	NA	NA	NA	NA	NA	NA	NA	NA	NA	NA	NA	NA	'CXCR2'	NA	NA	NA	NA	NA	NA	NA	NA	NA	NA	NA	NA	NA	NA
'CXCR3'	ENSG00000186810	chrX:70835766-70838367	'-'	NA	NA	NA	NA	NA	NA	NA	NA	NA	NA	NA	NA	NA	NA	NA	NA	NA	NA	NA	NA	NA	NA	NA	NA	NA	'CXCR3'	NA	NA	NA	'CXCR3'	NA	NA	NA	NA	NA	NA	NA	NA	NA	NA	NA	NA	NA	NA	NA	NA	NA	NA	NA	NA	NA	NA	NA	NA	NA	NA	NA	NA	NA	NA	NA	NA	NA	NA	NA	NA	NA	NA	NA	NA	NA	NA	NA	NA	NA	NA	NA	'CXCR3'	NA	NA	NA	NA	NA	NA	NA	NA	NA	NA	NA	NA	NA	NA
'CXCR4'	ENSG00000121966	chr2:136871919-136875735	'-'	NA	NA	'CXCR4'	NA	NA	NA	NA	NA	'CXCR4'	NA	NA	NA	NA	NA	NA	NA	NA	NA	'CXCR4'	NA	NA	NA	NA	NA	NA	NA	'CXCR4'	NA	NA	NA	'CXCR4'	NA	NA	NA	NA	NA	NA	NA	NA	NA	NA	NA	NA	NA	NA	NA	NA	NA	NA	NA	NA	NA	NA	NA	NA	NA	NA	NA	NA	NA	NA	NA	NA	NA	NA	NA	NA	NA	NA	NA	NA	NA	NA	NA	NA	NA	NA	'CXCR4'	NA	NA	NA	NA	NA	NA	NA	NA	NA	NA	NA	NA	NA	NA
'CXCR5'	ENSG00000160683	chr11:118754475-118768508	'+'	NA	NA	NA	NA	NA	NA	NA	NA	NA	NA	NA	NA	NA	NA	NA	NA	NA	NA	NA	NA	NA	NA	NA	NA	NA	NA	NA	'CXCR5'	NA	NA	NA	'CXCR5'	'CXCR5'	NA	NA	NA	NA	NA	NA	NA	NA	NA	NA	NA	NA	NA	NA	NA	NA	NA	NA	NA	NA	NA	NA	NA	NA	NA	NA	NA	NA	NA	NA	NA	NA	NA	NA	NA	NA	NA	NA	NA	NA	NA	NA	NA	NA	'CXCR5'	NA	NA	NA	NA	NA	NA	NA	NA	NA	NA	NA	NA	NA	NA
'CXCR6'	ENSG00000172215	chr3:45982425-45989845	'+'	NA	NA	NA	NA	NA	NA	NA	NA	NA	NA	NA	NA	NA	NA	NA	NA	NA	NA	NA	NA	NA	NA	NA	NA	NA	'CXCR6'	NA	NA	NA	'CXCR6'	NA	NA	NA	NA	NA	NA	NA	NA	NA	NA	NA	NA	NA	NA	NA	NA	NA	NA	NA	NA	NA	NA	NA	NA	NA	NA	NA	NA	NA	NA	NA	NA	NA	NA	NA	NA	NA	NA	NA	NA	NA	NA	NA	NA	NA	NA	NA	'CXCR6'	NA	NA	NA	NA	NA	NA	NA	NA	NA	NA	NA	NA	NA	NA
'CXorf21'	ENSG00000120280	chrX:30576941-30595961	'-'	NA	NA	NA	NA	NA	NA	NA	NA	NA	NA	NA	NA	NA	NA	NA	NA	NA	'CXorf21'	NA	NA	NA	NA	NA	NA	NA	'CXorf21'	NA	NA	NA	'CXorf21'	NA	NA	NA	NA	NA	NA	NA	NA	NA	'CXorf21'	NA	NA	NA	NA	NA	NA	NA	NA	NA	NA	NA	NA	NA	NA	NA	NA	NA	NA	NA	NA	NA	NA	NA	NA	NA	NA	NA	'CXorf21'	NA	NA	NA	NA	NA	NA	NA	NA	NA	'CXorf21'	NA	NA	NA	NA	NA	NA	NA	NA	NA	NA	NA	NA	NA	NA
'CXorf22'	ENSG00000165164	chrX:35937851-36008269	'+'	NA	NA	NA	NA	NA	NA	NA	NA	NA	NA	NA	NA	NA	NA	NA	NA	NA	NA	NA	NA	NA	NA	NA	NA	NA	'CXorf22'	NA	NA	NA	'CXorf22'	NA	NA	NA	NA	NA	NA	'CXorf22'	NA	NA	NA	'CXorf22'	NA	NA	NA	NA	NA	NA	NA	NA	NA	NA	NA	NA	NA	NA	NA	NA	NA	NA	NA	NA	NA	NA	NA	NA	NA	NA	NA	NA	NA	NA	NA	NA	NA	NA	NA	NA	'CXorf22'	NA	NA	NA	NA	NA	NA	NA	NA	NA	NA	NA	NA	NA	NA
'CXorf23'	ENSG00000173681	chrX:19930978-19988416	'-'	NA	NA	'CXorf23'	NA	NA	NA	NA	NA	NA	NA	NA	NA	NA	NA	NA	NA	NA	NA	NA	NA	NA	NA	NA	NA	NA	NA	'CXorf23'	NA	NA	NA	'CXorf23'	NA	NA	NA	NA	NA	NA	NA	NA	NA	NA	NA	NA	NA	NA	NA	NA	NA	NA	NA	NA	NA	NA	NA	NA	NA	NA	NA	NA	NA	NA	NA	NA	NA	NA	NA	NA	NA	NA	NA	NA	NA	NA	NA	NA	NA	NA	'CXorf23'	NA	NA	NA	NA	NA	NA	NA	NA	NA	NA	NA	NA	NA	NA
'CXorf27'	ENSG00000187516	chrX:37850070-37850569	'+'	NA	NA	NA	NA	NA	NA	NA	NA	NA	NA	NA	NA	NA	NA	NA	NA	NA	NA	NA	NA	NA	NA	NA	NA	NA	NA	NA	'CXorf27'	NA	NA	NA	'CXorf27'	NA	NA	NA	NA	NA	NA	NA	NA	NA	NA	NA	NA	NA	NA	NA	NA	NA	NA	NA	NA	NA	NA	NA	NA	NA	NA	NA	NA	NA	NA	NA	NA	NA	NA	NA	NA	NA	NA	NA	NA	NA	NA	NA	NA	NA	'CXorf27'	NA	NA	NA	NA	NA	NA	NA	NA	NA	NA	NA	NA	NA	NA
'CXorf30'	ENSG00000205081	chrX:36246735-36403431	'+'	NA	NA	NA	NA	NA	NA	NA	NA	NA	NA	NA	NA	NA	NA	NA	NA	NA	NA	NA	NA	NA	NA	NA	NA	NA	NA	NA	NA	NA	NA	NA	NA	NA	NA	NA	NA	NA	NA	NA	NA	NA	NA	NA	NA	NA	NA	NA	NA	NA	NA	NA	NA	NA	NA	NA	NA	NA	NA	NA	NA	NA	NA	NA	NA	NA	NA	NA	NA	NA	NA	NA	NA	NA	NA	NA	NA	NA	'CXorf30'	NA	NA	NA	NA	NA	NA	NA	NA	NA	NA	NA	NA	NA	NA
'CXorf36'	ENSG00000147113	chrX:45007619-45060146	'-'	NA	NA	NA	NA	NA	NA	NA	NA	NA	'CXorf36'	NA	NA	NA	NA	NA	NA	NA	NA	NA	NA	NA	NA	NA	NA	NA	NA	'CXorf36'	NA	NA	NA	'CXorf36'	NA	NA	NA	NA	NA	NA	NA	NA	NA	NA	NA	NA	NA	NA	NA	NA	NA	NA	NA	NA	NA	NA	NA	NA	NA	NA	NA	NA	NA	NA	NA	NA	NA	NA	NA	NA	NA	NA	NA	NA	NA	NA	NA	NA	NA	NA	'CXorf36'	NA	NA	NA	NA	NA	NA	NA	NA	NA	NA	NA	NA	NA	NA
'CXorf38'	ENSG00000185753	chrX:40488285-40506819	'-'	NA	NA	'CXorf38'	NA	NA	NA	NA	NA	'CXorf38'	NA	NA	NA	NA	NA	NA	NA	NA	NA	NA	NA	NA	NA	NA	NA	NA	NA	'CXorf38'	NA	NA	NA	'CXorf38'	NA	NA	NA	NA	NA	NA	NA	NA	NA	NA	NA	NA	NA	NA	NA	NA	NA	NA	NA	NA	NA	NA	NA	NA	NA	NA	NA	NA	NA	NA	NA	NA	NA	NA	NA	NA	NA	NA	NA	NA	NA	NA	NA	NA	NA	NA	'CXorf38'	NA	NA	NA	NA	NA	NA	NA	NA	NA	NA	NA	NA	NA	NA
'CXorf40A'	ENSG00000197620	chrX:148621900-148632055	'+'	NA	NA	'CXorf40A'	NA	NA	NA	NA	NA	NA	NA	NA	NA	NA	NA	NA	NA	NA	NA	NA	NA	NA	NA	NA	NA	NA	NA	'CXorf40A'	NA	NA	NA	'CXorf40A'	NA	NA	NA	NA	NA	NA	NA	NA	NA	NA	NA	NA	NA	NA	NA	NA	NA	NA	NA	NA	NA	NA	NA	NA	NA	NA	NA	NA	NA	NA	NA	NA	NA	NA	NA	'CXorf40A'	NA	NA	NA	NA	NA	NA	NA	NA	NA	NA	'CXorf40A'	NA	NA	NA	NA	NA	NA	NA	NA	NA	NA	NA	NA	NA	NA
'CXorf40B'	ENSG00000197021	chrX:149097745-149107029	'-'	NA	NA	'CXorf40B'	NA	NA	NA	NA	NA	NA	NA	NA	NA	NA	NA	NA	NA	NA	NA	NA	NA	NA	NA	NA	NA	'CXorf40B'	NA	NA	NA	NA	NA	'CXorf40B'	NA	NA	NA	NA	NA	NA	NA	NA	NA	NA	NA	NA	NA	NA	NA	NA	NA	NA	NA	NA	NA	NA	NA	NA	NA	NA	NA	NA	NA	NA	NA	NA	NA	NA	NA	'CXorf40B'	NA	NA	NA	NA	NA	NA	NA	NA	NA	NA	'CXorf40B'	NA	NA	NA	NA	NA	NA	NA	NA	NA	NA	NA	'CXorf40B'	'CXorf40B'	NA
'CXorf56'	ENSG00000018610	chrX:118672112-118699397	'-'	NA	NA	NA	NA	NA	NA	NA	NA	NA	NA	NA	NA	NA	NA	NA	NA	NA	NA	NA	NA	NA	NA	NA	NA	NA	NA	'CXorf56'	NA	NA	NA	'CXorf56'	NA	NA	NA	NA	NA	NA	NA	NA	NA	'CXorf56'	NA	'CXorf56'	NA	NA	NA	NA	NA	NA	NA	NA	NA	NA	NA	NA	NA	NA	NA	NA	NA	NA	NA	NA	NA	NA	NA	NA	NA	NA	NA	NA	NA	NA	NA	NA	NA	NA	'CXorf56'	NA	NA	NA	NA	NA	NA	NA	NA	NA	NA	NA	NA	NA	NA
'CXorf57'	ENSG00000147231	chrX:105855160-105922672	'+'	NA	NA	'CXorf57'	NA	NA	NA	NA	NA	'CXorf57'	NA	NA	NA	NA	NA	NA	NA	NA	NA	NA	NA	NA	NA	NA	NA	NA	'CXorf57'	NA	NA	NA	NA	'CXorf57'	NA	NA	NA	NA	NA	'CXorf57'	NA	NA	NA	NA	NA	NA	NA	NA	NA	NA	NA	NA	NA	NA	NA	NA	NA	NA	NA	NA	NA	NA	NA	NA	NA	NA	NA	NA	NA	NA	NA	NA	NA	NA	NA	NA	NA	NA	NA	NA	'CXorf57'	NA	NA	NA	NA	NA	NA	NA	NA	NA	NA	NA	NA	NA	NA
'CXorf58'	ENSG00000165182	chrX:23925918-23957624	'+'	NA	NA	NA	NA	NA	NA	NA	NA	NA	NA	NA	NA	NA	NA	NA	NA	NA	NA	NA	NA	NA	NA	NA	NA	NA	'CXorf58'	NA	NA	NA	'CXorf58'	NA	NA	NA	NA	NA	NA	NA	NA	NA	NA	NA	NA	NA	NA	NA	NA	NA	NA	NA	NA	NA	NA	NA	NA	NA	NA	NA	NA	NA	NA	NA	NA	NA	NA	NA	NA	NA	NA	NA	NA	NA	NA	NA	NA	NA	NA	NA	'CXorf58'	NA	NA	NA	NA	NA	NA	NA	NA	NA	NA	NA	NA	NA	NA
'CXorf64'	ENSG00000183631	chrX:125953747-125955769	'+'	NA	NA	NA	NA	NA	NA	NA	NA	NA	NA	NA	NA	NA	NA	NA	NA	NA	NA	NA	NA	NA	NA	NA	NA	NA	NA	NA	'CXorf64'	NA	'CXorf64'	NA	NA	NA	NA	NA	NA	NA	NA	NA	NA	NA	NA	NA	NA	NA	NA	NA	NA	NA	NA	NA	NA	NA	NA	NA	NA	NA	NA	NA	NA	NA	NA	NA	NA	NA	NA	NA	NA	NA	NA	NA	NA	NA	NA	NA	NA	NA	'CXorf64'	NA	NA	NA	NA	NA	NA	NA	NA	NA	NA	NA	NA	NA	NA
'CXorf65'	ENSG00000204165	chrX:70323739-70326638	'-'	NA	NA	NA	NA	NA	NA	NA	NA	NA	NA	NA	NA	NA	NA	NA	NA	NA	NA	NA	NA	NA	NA	NA	NA	NA	'CXorf65'	NA	NA	NA	'CXorf65'	NA	NA	NA	NA	NA	NA	NA	NA	NA	'CXorf65'	NA	NA	NA	NA	NA	NA	NA	NA	NA	NA	NA	NA	NA	NA	NA	NA	NA	NA	NA	NA	NA	NA	NA	NA	NA	NA	NA	NA	NA	NA	NA	NA	NA	NA	NA	NA	NA	'CXorf65'	NA	NA	NA	NA	NA	NA	NA	NA	NA	NA	NA	NA	NA	NA
'CXorf66'	ENSG00000203933	chrX:139037884-139047679	'-'	NA	NA	NA	NA	'CXorf66'	NA	NA	NA	NA	NA	NA	NA	NA	NA	NA	NA	NA	NA	NA	NA	NA	NA	NA	NA	NA	NA	NA	'CXorf66'	NA	NA	NA	'CXorf66'	'CXorf66'	NA	NA	NA	NA	NA	NA	NA	NA	NA	NA	NA	NA	NA	NA	NA	NA	NA	NA	NA	NA	NA	NA	NA	NA	NA	NA	NA	NA	NA	NA	NA	NA	NA	NA	NA	NA	NA	NA	NA	NA	NA	NA	NA	NA	'CXorf66'	NA	NA	NA	NA	NA	NA	NA	NA	NA	NA	NA	NA	NA	NA
'CXorf67'	ENSG00000187690	chrX:51149767-51151687	'+'	NA	NA	NA	NA	NA	NA	NA	NA	NA	NA	NA	NA	NA	NA	NA	NA	NA	NA	NA	NA	NA	NA	NA	NA	NA	'CXorf67'	NA	NA	NA	'CXorf67'	NA	NA	NA	NA	NA	NA	NA	NA	NA	NA	NA	NA	NA	NA	NA	NA	NA	NA	NA	NA	NA	NA	NA	NA	NA	NA	NA	NA	NA	NA	NA	NA	NA	NA	NA	NA	NA	NA	NA	NA	NA	NA	NA	NA	NA	NA	NA	'CXorf67'	NA	NA	NA	NA	NA	NA	NA	NA	NA	NA	NA	NA	NA	NA
'CXXC1'	ENSG00000154832	chr18:47808713-47814674	'-'	NA	NA	NA	NA	NA	NA	NA	NA	NA	NA	NA	NA	NA	NA	NA	NA	NA	NA	NA	NA	NA	NA	NA	NA	'CXXC1'	NA	NA	NA	'CXXC1'	NA	NA	NA	NA	NA	NA	NA	NA	NA	NA	'CXXC1'	NA	NA	NA	NA	'CXXC1'	NA	NA	NA	NA	NA	NA	NA	NA	NA	NA	NA	NA	NA	NA	NA	NA	NA	NA	NA	NA	NA	NA	NA	NA	NA	NA	NA	NA	NA	NA	NA	NA	'CXXC1'	NA	NA	NA	NA	NA	NA	NA	NA	NA	NA	NA	NA	NA	NA
'CXXC11'	ENSG00000188011	chr2:242811752-242815975	'+'	NA	NA	'CXXC11'	NA	NA	NA	NA	NA	NA	NA	NA	NA	NA	NA	NA	NA	NA	NA	NA	NA	NA	NA	NA	NA	'CXXC11'	NA	NA	NA	'CXXC11'	NA	NA	NA	NA	NA	NA	NA	NA	'CXXC11'	NA	NA	NA	NA	NA	NA	NA	NA	NA	NA	NA	NA	NA	NA	NA	NA	NA	NA	NA	NA	NA	NA	NA	NA	NA	NA	NA	NA	'CXXC11'	NA	NA	NA	NA	NA	NA	NA	NA	NA	NA	'CXXC11'	NA	NA	NA	NA	NA	NA	NA	NA	NA	NA	NA	NA	NA	NA
'CXXC4'	ENSG00000168772	chr4:105389469-105416058	'-'	NA	NA	'CXXC4'	NA	NA	NA	NA	NA	'CXXC4'	NA	NA	NA	NA	NA	NA	NA	NA	NA	NA	NA	NA	NA	NA	NA	NA	NA	'CXXC4'	NA	NA	NA	'CXXC4'	NA	NA	NA	NA	NA	'CXXC4'	NA	NA	'CXXC4'	NA	NA	NA	NA	NA	NA	NA	NA	NA	NA	NA	NA	NA	NA	NA	NA	NA	NA	NA	NA	NA	NA	NA	NA	NA	NA	NA	NA	NA	NA	NA	NA	NA	NA	NA	NA	NA	'CXXC4'	NA	NA	NA	NA	NA	NA	NA	NA	NA	NA	NA	NA	NA	NA
'CXXC5'	ENSG00000171604	chr5:139026884-139063467	'+'	NA	NA	'CXXC5'	NA	NA	NA	NA	NA	NA	NA	NA	NA	NA	NA	NA	NA	NA	NA	NA	NA	NA	NA	NA	NA	'CXXC5'	NA	NA	NA	'CXXC5'	NA	NA	NA	NA	NA	NA	NA	'CXXC5'	NA	NA	'CXXC5'	NA	NA	NA	NA	NA	NA	NA	NA	NA	NA	NA	NA	NA	NA	NA	NA	NA	NA	NA	NA	NA	NA	NA	NA	NA	NA	'CXXC5'	NA	NA	NA	NA	NA	NA	NA	NA	NA	NA	'CXXC5'	NA	NA	NA	NA	NA	NA	NA	NA	NA	NA	NA	NA	NA	NA
'CYB561'	ENSG00000008283	chr17:61509665-61523739	'-'	NA	NA	'CYB561'	NA	NA	NA	NA	NA	NA	NA	NA	NA	NA	NA	NA	NA	NA	NA	NA	NA	NA	NA	NA	NA	'CYB561'	NA	NA	NA	NA	NA	'CYB561'	NA	NA	NA	NA	NA	NA	NA	NA	NA	NA	NA	NA	NA	NA	NA	NA	NA	NA	NA	NA	NA	NA	NA	NA	NA	NA	NA	NA	NA	NA	NA	NA	NA	NA	NA	'CYB561'	NA	NA	'CYB561'	NA	NA	NA	NA	NA	NA	NA	'CYB561'	NA	NA	NA	NA	NA	NA	NA	NA	NA	NA	NA	NA	NA	NA
'CYB561A3'	ENSG00000162144	chr11:61116217-61129771	'-'	NA	NA	'CYB561A3'	NA	NA	NA	NA	NA	'CYB561A3'	NA	NA	NA	NA	NA	NA	NA	NA	NA	NA	NA	NA	NA	NA	NA	NA	NA	'CYB561A3'	NA	NA	NA	'CYB561A3'	NA	NA	NA	NA	NA	NA	NA	NA	NA	NA	NA	NA	NA	NA	NA	NA	NA	NA	NA	NA	NA	NA	NA	NA	NA	NA	NA	NA	NA	NA	NA	NA	NA	NA	NA	NA	NA	NA	NA	NA	NA	NA	NA	NA	NA	NA	'CYB561A3'	NA	NA	NA	NA	NA	NA	NA	NA	NA	NA	NA	NA	NA	NA
'CYB561D1'	ENSG00000174151	chr1:110036674-110045554	'+'	NA	NA	'CYB561D1'	NA	NA	NA	NA	NA	NA	NA	NA	NA	NA	NA	NA	NA	NA	NA	NA	NA	NA	NA	NA	NA	NA	NA	'CYB561D1'	NA	NA	NA	'CYB561D1'	NA	NA	NA	NA	NA	NA	NA	NA	NA	NA	NA	NA	NA	NA	NA	NA	NA	NA	NA	NA	NA	NA	NA	NA	NA	NA	NA	NA	NA	NA	NA	NA	NA	NA	NA	'CYB561D1'	NA	NA	NA	NA	NA	NA	NA	NA	NA	NA	'CYB561D1'	NA	NA	NA	NA	NA	NA	NA	NA	NA	NA	NA	NA	NA	NA
'CYB561D2'	ENSG00000114395	chr3:50388126-50395891	'+'	NA	NA	NA	NA	NA	NA	NA	NA	NA	NA	NA	NA	NA	NA	NA	NA	NA	NA	NA	NA	NA	NA	NA	NA	NA	NA	'CYB561D2'	NA	NA	NA	'CYB561D2'	NA	NA	NA	NA	'CYB561D2'	NA	NA	NA	NA	NA	NA	NA	NA	NA	NA	NA	NA	NA	NA	NA	NA	NA	NA	NA	NA	NA	NA	NA	NA	NA	NA	NA	NA	NA	NA	NA	NA	NA	NA	NA	NA	NA	NA	NA	NA	NA	'CYB561D2'	NA	NA	NA	NA	NA	NA	NA	NA	NA	NA	NA	NA	NA	NA
'CYB5A'	ENSG00000166347	chr18:71920530-71959251	'-'	NA	NA	NA	NA	NA	NA	NA	NA	NA	NA	NA	NA	NA	NA	NA	NA	NA	NA	NA	NA	NA	NA	NA	NA	NA	NA	'CYB5A'	NA	NA	NA	'CYB5A'	NA	NA	NA	NA	NA	NA	NA	NA	NA	NA	NA	NA	NA	NA	NA	NA	NA	NA	NA	NA	NA	NA	NA	NA	NA	NA	NA	NA	NA	NA	NA	NA	NA	NA	NA	NA	NA	NA	NA	NA	NA	NA	NA	NA	NA	NA	'CYB5A'	NA	NA	NA	NA	NA	NA	NA	NA	NA	NA	NA	NA	NA	NA
'CYB5B'	ENSG00000103018	chr16:69458428-69500169	'+'	NA	NA	'CYB5B'	NA	NA	NA	NA	NA	'CYB5B'	NA	NA	NA	NA	NA	NA	NA	NA	NA	NA	NA	NA	NA	NA	NA	'CYB5B'	NA	NA	NA	'CYB5B'	NA	NA	NA	NA	NA	NA	NA	NA	NA	NA	NA	NA	NA	NA	NA	NA	NA	NA	NA	NA	NA	NA	NA	NA	NA	NA	NA	NA	NA	NA	NA	NA	NA	NA	NA	NA	NA	NA	NA	NA	NA	NA	NA	NA	'CYB5B'	'CYB5B'	NA	NA	'CYB5B'	NA	NA	NA	NA	NA	NA	NA	'CYB5B'	NA	NA	NA	NA	NA	NA
'CYB5D1'	ENSG00000182224	chr17:7761064-7765600	'+'	NA	NA	NA	NA	NA	NA	NA	NA	NA	NA	NA	NA	NA	NA	NA	NA	NA	NA	NA	NA	NA	NA	NA	NA	NA	NA	'CYB5D1'	NA	NA	'CYB5D1'	NA	NA	NA	NA	NA	NA	NA	NA	NA	NA	NA	NA	NA	NA	NA	NA	NA	NA	NA	NA	NA	NA	NA	NA	NA	NA	NA	NA	NA	NA	NA	NA	NA	NA	NA	NA	NA	NA	NA	NA	NA	NA	NA	NA	NA	NA	NA	'CYB5D1'	NA	NA	NA	NA	NA	NA	NA	NA	NA	NA	NA	NA	NA	NA
'CYB5D2'	ENSG00000167740	chr17:4046462-4090605	'+'	NA	NA	'CYB5D2'	NA	NA	NA	NA	NA	NA	NA	NA	NA	NA	NA	NA	NA	NA	NA	NA	NA	NA	NA	NA	NA	'CYB5D2'	NA	NA	NA	'CYB5D2'	NA	NA	NA	NA	NA	NA	NA	NA	NA	NA	NA	NA	NA	NA	NA	NA	NA	NA	NA	NA	NA	NA	NA	NA	NA	NA	NA	NA	NA	NA	NA	NA	NA	NA	NA	NA	NA	'CYB5D2'	NA	NA	NA	NA	NA	NA	NA	NA	NA	NA	'CYB5D2'	NA	NA	NA	NA	NA	NA	NA	NA	NA	NA	NA	NA	NA	NA
'CYB5R1'	ENSG00000159348	chr1:202930997-202936408	'-'	NA	NA	'CYB5R1'	NA	NA	NA	NA	NA	NA	NA	NA	NA	NA	NA	NA	NA	NA	NA	NA	NA	NA	NA	NA	NA	'CYB5R1'	NA	NA	NA	'CYB5R1'	NA	NA	NA	NA	NA	NA	NA	NA	NA	NA	NA	NA	NA	NA	NA	NA	NA	NA	NA	NA	NA	NA	NA	NA	NA	NA	NA	NA	NA	NA	NA	NA	NA	NA	NA	NA	NA	'CYB5R1'	NA	NA	NA	NA	NA	NA	'CYB5R1'	'CYB5R1'	NA	NA	'CYB5R1'	NA	NA	NA	NA	NA	NA	NA	'CYB5R1'	NA	NA	NA	NA	NA	NA
'CYB5R2'	ENSG00000166394	chr11:7686331-7698453	'-'	NA	NA	'CYB5R2'	NA	NA	NA	NA	NA	NA	NA	NA	NA	NA	NA	NA	NA	NA	'CYB5R2'	NA	NA	NA	NA	NA	NA	NA	NA	'CYB5R2'	NA	'CYB5R2'	NA	NA	NA	NA	NA	NA	NA	NA	NA	NA	NA	NA	NA	NA	NA	NA	NA	NA	NA	NA	NA	NA	NA	NA	NA	NA	NA	NA	NA	NA	NA	NA	NA	NA	NA	NA	NA	'CYB5R2'	NA	NA	NA	NA	NA	'CYB5R2'	NA	NA	NA	NA	'CYB5R2'	NA	NA	NA	NA	NA	NA	NA	NA	NA	NA	NA	NA	NA	NA
'CYB5R3'	ENSG00000100243	chr22:43013846-43045574	'-'	NA	NA	NA	NA	NA	NA	NA	NA	NA	NA	NA	NA	NA	NA	NA	NA	NA	NA	NA	NA	NA	NA	NA	NA	'CYB5R3'	NA	NA	NA	'CYB5R3'	NA	NA	NA	NA	NA	NA	NA	NA	NA	NA	NA	NA	NA	NA	NA	NA	NA	NA	NA	NA	NA	NA	NA	NA	NA	NA	NA	NA	NA	NA	NA	NA	NA	NA	NA	NA	NA	NA	NA	NA	NA	NA	NA	NA	NA	NA	NA	NA	'CYB5R3'	NA	NA	NA	NA	NA	NA	NA	NA	NA	NA	NA	NA	NA	NA
'CYB5R4'	ENSG00000065615	chr6:84569362-84677143	'+'	NA	NA	'CYB5R4'	NA	NA	NA	NA	NA	'CYB5R4'	NA	NA	NA	NA	NA	NA	NA	NA	NA	NA	NA	NA	NA	NA	NA	NA	'CYB5R4'	NA	NA	NA	'CYB5R4'	NA	NA	NA	NA	NA	NA	NA	NA	NA	NA	NA	NA	NA	NA	NA	NA	NA	NA	NA	NA	NA	NA	NA	NA	NA	NA	NA	NA	NA	NA	NA	NA	NA	NA	NA	NA	NA	NA	NA	NA	NA	NA	NA	NA	NA	NA	NA	'CYB5R4'	NA	NA	NA	NA	NA	NA	NA	NA	NA	NA	NA	NA	NA	NA
'CYB5RL'	ENSG00000215883	chr1:54638009-54665709	'-'	NA	NA	NA	NA	NA	NA	NA	NA	NA	NA	NA	NA	NA	NA	NA	NA	NA	NA	NA	NA	NA	NA	NA	NA	NA	'CYB5RL'	NA	NA	NA	'CYB5RL'	NA	NA	NA	NA	NA	NA	NA	NA	NA	NA	NA	NA	NA	NA	NA	NA	NA	NA	NA	NA	NA	NA	NA	NA	NA	NA	NA	NA	NA	NA	NA	NA	NA	NA	NA	NA	NA	NA	NA	NA	NA	NA	NA	NA	NA	NA	NA	'CYB5RL'	NA	NA	NA	NA	NA	NA	NA	NA	NA	NA	NA	NA	NA	NA
'CYBA'	ENSG00000051523	chr16:88709691-88717560	'-'	NA	NA	NA	NA	NA	NA	NA	NA	NA	NA	NA	NA	NA	NA	NA	NA	NA	'CYBA'	NA	NA	NA	NA	NA	NA	NA	NA	'CYBA'	NA	NA	NA	'CYBA'	NA	NA	NA	NA	NA	NA	NA	NA	NA	NA	NA	NA	NA	NA	NA	NA	NA	NA	NA	NA	NA	NA	NA	NA	NA	NA	NA	NA	NA	NA	NA	NA	NA	NA	NA	NA	'CYBA'	NA	NA	NA	NA	NA	NA	NA	NA	NA	'CYBA'	NA	NA	NA	NA	NA	NA	NA	NA	NA	NA	NA	NA	NA	NA
'CYBB'	ENSG00000165168	chrX:37639264-37672714	'+'	NA	NA	NA	NA	NA	NA	NA	NA	NA	NA	NA	NA	NA	NA	NA	NA	NA	'CYBB'	NA	NA	NA	NA	NA	NA	NA	'CYBB'	NA	NA	NA	NA	'CYBB'	NA	NA	NA	NA	NA	NA	NA	NA	NA	NA	'CYBB'	'CYBB'	NA	NA	NA	NA	NA	NA	NA	NA	NA	NA	NA	NA	NA	NA	NA	NA	NA	NA	NA	NA	NA	NA	NA	NA	'CYBB'	NA	NA	NA	NA	NA	NA	NA	NA	NA	'CYBB'	NA	NA	NA	NA	NA	NA	NA	NA	NA	NA	NA	NA	NA	NA
'CYBRD1'	ENSG00000071967	chr2:172378757-172414643	'+'	'CYBRD1'	NA	'CYBRD1'	NA	NA	NA	NA	NA	NA	NA	NA	NA	NA	NA	NA	NA	NA	'CYBRD1'	NA	NA	NA	NA	NA	NA	'CYBRD1'	NA	NA	NA	'CYBRD1'	NA	NA	NA	NA	NA	NA	NA	NA	NA	NA	NA	NA	NA	NA	NA	NA	NA	NA	NA	NA	NA	NA	NA	NA	NA	NA	NA	NA	NA	NA	NA	NA	NA	NA	NA	NA	NA	'CYBRD1'	NA	NA	NA	NA	NA	NA	'CYBRD1'	'CYBRD1'	NA	NA	'CYBRD1'	NA	NA	NA	NA	NA	NA	NA	'CYBRD1'	NA	NA	NA	NA	NA	NA
'CYC1'	ENSG00000179091	chr8:145149930-145152428	'+'	NA	NA	'CYC1'	NA	NA	NA	NA	NA	NA	NA	NA	NA	NA	NA	NA	NA	NA	NA	NA	NA	NA	NA	NA	NA	'CYC1'	NA	NA	NA	'CYC1'	NA	NA	NA	NA	NA	NA	NA	NA	NA	NA	NA	NA	NA	NA	NA	NA	NA	NA	NA	NA	NA	NA	NA	NA	NA	NA	NA	NA	NA	NA	NA	NA	NA	NA	NA	NA	NA	'CYC1'	NA	NA	NA	NA	NA	NA	'CYC1'	NA	'CYC1'	NA	'CYC1'	NA	NA	NA	NA	NA	NA	NA	'CYC1'	NA	'CYC1'	NA	NA	NA	NA
'CYCS'	ENSG00000172115	chr7:25159710-25164980	'-'	NA	NA	'CYCS'	NA	NA	NA	NA	NA	NA	NA	NA	NA	NA	NA	NA	NA	NA	NA	NA	NA	NA	NA	NA	NA	'CYCS'	NA	NA	NA	'CYCS'	NA	NA	NA	NA	NA	NA	NA	NA	NA	NA	NA	NA	NA	NA	NA	NA	NA	NA	'CYCS'	NA	'CYCS'	NA	NA	NA	NA	NA	NA	NA	NA	NA	NA	NA	NA	NA	NA	NA	NA	'CYCS'	NA	NA	'CYCS'	NA	NA	NA	'CYCS'	'CYCS'	NA	NA	'CYCS'	NA	NA	NA	NA	NA	NA	NA	'CYCS'	NA	NA	NA	NA	NA	NA
'CYFIP1'	ENSG00000068793	chr15:22892005-23006016	'+'	NA	NA	NA	NA	NA	NA	NA	NA	NA	NA	NA	NA	NA	NA	NA	NA	NA	NA	NA	NA	NA	NA	NA	NA	NA	NA	NA	NA	NA	NA	NA	NA	NA	NA	NA	NA	NA	NA	NA	NA	NA	NA	NA	NA	NA	NA	NA	NA	NA	NA	NA	NA	NA	NA	NA	NA	NA	NA	NA	NA	NA	NA	NA	NA	NA	NA	NA	NA	NA	NA	NA	'CYFIP1'	NA	'CYFIP1'	NA	'CYFIP1'	NA	'CYFIP1'	NA	NA	NA	NA	NA	NA	NA	'CYFIP1'	'CYFIP1'	NA	NA	NA	NA	NA
'CYFIP2'	ENSG00000055163	chr5:156693089-156822606	'+'	NA	NA	'CYFIP2'	NA	NA	NA	NA	NA	NA	NA	NA	NA	NA	NA	NA	NA	NA	NA	NA	NA	NA	NA	NA	NA	'CYFIP2'	NA	NA	NA	'CYFIP2'	NA	NA	NA	NA	NA	NA	NA	'CYFIP2'	NA	NA	NA	NA	'CYFIP2'	NA	NA	'CYFIP2'	NA	NA	NA	NA	NA	NA	NA	NA	NA	NA	NA	NA	NA	NA	NA	NA	NA	NA	NA	NA	NA	'CYFIP2'	NA	NA	'CYFIP2'	NA	NA	NA	'CYFIP2'	'CYFIP2'	NA	NA	'CYFIP2'	NA	NA	NA	NA	NA	NA	NA	'CYFIP2'	'CYFIP2'	NA	NA	NA	NA	NA
'CYGB'	ENSG00000161544	chr17:74523438-74547257	'-'	NA	NA	'CYGB'	NA	NA	NA	NA	NA	NA	NA	NA	NA	NA	NA	NA	NA	NA	NA	NA	NA	NA	NA	NA	NA	NA	NA	'CYGB'	NA	NA	NA	'CYGB'	NA	NA	NA	NA	NA	NA	NA	'CYGB'	NA	NA	NA	NA	NA	NA	NA	NA	NA	NA	NA	NA	NA	NA	NA	NA	NA	NA	NA	NA	NA	NA	NA	NA	NA	NA	NA	'CYGB'	NA	NA	NA	NA	NA	NA	NA	NA	NA	NA	'CYGB'	NA	NA	NA	NA	NA	NA	NA	NA	NA	NA	NA	NA	NA	NA
'CYHR1'	ENSG00000187954	chr8:145674965-145691060	'-'	NA	NA	NA	NA	NA	NA	NA	NA	NA	NA	NA	NA	NA	NA	NA	NA	NA	NA	NA	NA	NA	NA	NA	NA	'CYHR1'	NA	NA	NA	'CYHR1'	NA	NA	NA	NA	NA	NA	NA	NA	NA	NA	NA	NA	NA	NA	NA	'CYHR1'	NA	NA	NA	NA	NA	NA	NA	NA	NA	NA	NA	NA	NA	NA	NA	NA	NA	NA	NA	NA	NA	NA	NA	NA	NA	NA	NA	NA	NA	NA	NA	NA	'CYHR1'	NA	NA	NA	NA	NA	NA	NA	NA	NA	NA	NA	NA	NA	NA
'CYLC1'	ENSG00000183035	chrX:83116154-83141705	'+'	NA	NA	NA	NA	'CYLC1'	NA	NA	NA	NA	NA	NA	NA	NA	NA	NA	NA	NA	NA	NA	NA	NA	NA	NA	NA	NA	NA	NA	'CYLC1'	NA	NA	NA	'CYLC1'	'CYLC1'	NA	NA	NA	NA	NA	NA	NA	NA	NA	NA	NA	NA	NA	NA	NA	NA	NA	NA	NA	NA	NA	NA	NA	NA	NA	NA	NA	NA	NA	NA	NA	NA	NA	NA	NA	NA	NA	NA	NA	NA	NA	NA	NA	NA	'CYLC1'	NA	NA	NA	NA	NA	NA	NA	NA	NA	NA	NA	NA	NA	NA
'CYLC2'	ENSG00000155833	chr9:105757593-105780770	'+'	NA	NA	NA	NA	'CYLC2'	NA	NA	NA	NA	NA	NA	NA	NA	NA	NA	NA	NA	NA	NA	NA	NA	NA	NA	NA	NA	NA	NA	'CYLC2'	NA	NA	NA	'CYLC2'	'CYLC2'	NA	NA	NA	NA	NA	NA	NA	NA	NA	NA	NA	NA	NA	NA	NA	NA	NA	NA	NA	NA	NA	NA	NA	NA	NA	NA	NA	NA	NA	NA	NA	NA	NA	NA	NA	NA	NA	NA	NA	NA	NA	NA	NA	NA	'CYLC2'	NA	NA	NA	NA	NA	NA	NA	NA	NA	NA	NA	NA	NA	NA
'CYLD'	ENSG00000083799	chr16:50775961-50835846	'+'	NA	NA	'CYLD'	NA	NA	NA	NA	NA	NA	NA	NA	NA	NA	NA	NA	NA	NA	NA	NA	NA	NA	NA	NA	NA	NA	NA	'CYLD'	NA	'CYLD'	NA	NA	NA	NA	NA	NA	NA	NA	NA	NA	NA	NA	'CYLD'	NA	NA	'CYLD'	NA	NA	NA	NA	NA	NA	NA	NA	NA	NA	NA	NA	NA	NA	NA	NA	NA	NA	NA	NA	NA	'CYLD'	NA	NA	NA	NA	NA	NA	'CYLD'	'CYLD'	NA	NA	'CYLD'	NA	NA	NA	NA	NA	NA	NA	'CYLD'	NA	NA	NA	NA	NA	NA
'CYP11A1'	ENSG00000140459	chr15:74630100-74660081	'-'	NA	NA	NA	NA	NA	NA	NA	NA	NA	NA	'CYP11A1'	NA	NA	NA	NA	NA	NA	NA	NA	NA	NA	NA	NA	NA	NA	'CYP11A1'	NA	NA	NA	'CYP11A1'	NA	NA	NA	NA	NA	NA	NA	NA	NA	NA	NA	NA	NA	NA	NA	NA	NA	NA	NA	NA	NA	NA	NA	NA	NA	NA	NA	NA	NA	NA	NA	NA	NA	NA	NA	NA	NA	NA	NA	NA	NA	NA	NA	NA	NA	NA	NA	'CYP11A1'	NA	NA	NA	NA	NA	NA	NA	NA	NA	NA	NA	NA	NA	NA
'CYP11B1'	ENSG00000160882	chr8:143953772-143961262	'-'	NA	NA	NA	NA	NA	NA	NA	NA	NA	NA	NA	NA	NA	NA	NA	NA	NA	NA	NA	NA	NA	NA	NA	NA	NA	'CYP11B1'	NA	NA	NA	'CYP11B1'	NA	NA	NA	NA	NA	NA	NA	NA	NA	NA	NA	NA	NA	NA	NA	NA	NA	NA	NA	NA	NA	NA	NA	NA	NA	NA	NA	NA	NA	NA	NA	NA	NA	NA	NA	NA	NA	NA	NA	NA	NA	NA	NA	NA	NA	NA	NA	'CYP11B1'	NA	NA	NA	NA	NA	NA	NA	NA	NA	NA	NA	NA	NA	NA
'CYP11B2'	ENSG00000179142	chr8:143991975-143999259	'-'	NA	NA	NA	NA	NA	NA	NA	NA	NA	NA	NA	NA	NA	NA	NA	NA	NA	NA	NA	NA	NA	NA	NA	NA	NA	NA	NA	'CYP11B2'	NA	NA	NA	'CYP11B2'	NA	NA	NA	NA	NA	NA	NA	NA	NA	NA	NA	NA	NA	NA	NA	NA	NA	NA	NA	NA	NA	NA	NA	NA	NA	NA	NA	NA	NA	NA	NA	NA	NA	NA	NA	NA	NA	NA	NA	NA	NA	NA	NA	NA	NA	'CYP11B2'	NA	NA	NA	NA	NA	NA	NA	NA	NA	NA	NA	NA	NA	NA
'CYP17A1'	ENSG00000148795	chr10:104590288-104597290	'-'	NA	NA	NA	NA	NA	NA	NA	NA	NA	NA	NA	NA	NA	NA	NA	NA	NA	NA	NA	NA	NA	NA	NA	NA	NA	'CYP17A1'	NA	NA	NA	'CYP17A1'	NA	NA	NA	NA	NA	NA	NA	NA	NA	NA	NA	NA	NA	NA	NA	NA	NA	NA	NA	NA	NA	NA	NA	NA	NA	NA	NA	NA	NA	NA	NA	NA	NA	NA	NA	NA	NA	NA	NA	NA	NA	NA	NA	NA	NA	NA	NA	'CYP17A1'	NA	NA	NA	NA	NA	NA	NA	NA	NA	NA	NA	NA	NA	NA
'CYP19A1'	ENSG00000137869	chr15:51500254-51630807	'-'	NA	NA	NA	NA	NA	NA	NA	NA	NA	NA	NA	NA	NA	NA	NA	NA	NA	NA	NA	NA	NA	NA	NA	NA	NA	'CYP19A1'	NA	NA	NA	'CYP19A1'	NA	NA	NA	NA	NA	NA	NA	NA	NA	NA	NA	NA	NA	NA	NA	NA	NA	NA	NA	NA	NA	NA	NA	NA	NA	NA	NA	NA	NA	NA	NA	NA	NA	NA	NA	NA	NA	NA	NA	NA	NA	NA	NA	NA	NA	NA	NA	'CYP19A1'	NA	NA	NA	NA	NA	NA	NA	NA	NA	NA	NA	NA	NA	NA
'CYP1A1'	ENSG00000140465	chr15:75011883-75017951	'-'	NA	NA	'CYP1A1'	NA	NA	NA	NA	NA	NA	NA	NA	NA	NA	NA	NA	NA	NA	NA	NA	NA	NA	NA	NA	NA	NA	'CYP1A1'	NA	NA	NA	'CYP1A1'	NA	NA	NA	NA	NA	NA	NA	NA	NA	NA	NA	NA	NA	NA	NA	NA	NA	NA	NA	NA	NA	NA	NA	NA	NA	NA	NA	NA	NA	NA	NA	NA	NA	NA	NA	NA	'CYP1A1'	NA	NA	NA	NA	NA	NA	NA	NA	NA	NA	'CYP1A1'	NA	NA	NA	NA	NA	NA	NA	NA	NA	NA	NA	NA	NA	NA
'CYP1A2'	ENSG00000140505	chr15:75041185-75048543	'+'	NA	NA	NA	NA	NA	NA	NA	NA	NA	NA	NA	NA	NA	NA	NA	NA	NA	NA	NA	NA	NA	NA	NA	NA	NA	NA	NA	'CYP1A2'	NA	NA	NA	'CYP1A2'	NA	NA	NA	NA	NA	NA	NA	NA	NA	NA	NA	NA	NA	NA	NA	NA	NA	NA	NA	NA	NA	NA	NA	NA	NA	NA	NA	NA	NA	NA	NA	NA	NA	NA	NA	NA	NA	NA	NA	NA	NA	NA	NA	NA	NA	'CYP1A2'	NA	NA	NA	NA	NA	NA	NA	NA	NA	NA	NA	NA	NA	NA
'CYP1B1'	ENSG00000138061	chr2:38294116-38337044	'-'	NA	NA	'CYP1B1'	NA	NA	NA	NA	NA	'CYP1B1'	NA	NA	NA	NA	NA	NA	NA	NA	NA	NA	NA	NA	NA	NA	NA	NA	'CYP1B1'	NA	NA	NA	'CYP1B1'	NA	NA	NA	NA	NA	NA	NA	NA	NA	NA	NA	NA	NA	NA	NA	NA	NA	NA	NA	NA	NA	NA	NA	NA	NA	NA	NA	NA	NA	NA	NA	NA	NA	NA	NA	NA	NA	NA	NA	NA	NA	NA	NA	'CYP1B1'	'CYP1B1'	NA	NA	'CYP1B1'	NA	NA	NA	NA	NA	NA	NA	'CYP1B1'	NA	NA	NA	NA	NA	NA
'CYP20A1'	ENSG00000119004	chr2:204103663-204163009	'+'	NA	NA	'CYP20A1'	NA	NA	NA	NA	NA	'CYP20A1'	NA	NA	NA	NA	NA	NA	NA	NA	NA	NA	NA	NA	NA	NA	NA	NA	'CYP20A1'	NA	NA	NA	'CYP20A1'	NA	NA	NA	NA	NA	NA	NA	NA	NA	NA	NA	NA	NA	NA	NA	NA	NA	NA	NA	NA	NA	NA	NA	NA	NA	NA	NA	NA	NA	NA	NA	NA	NA	NA	NA	NA	NA	NA	NA	NA	NA	NA	NA	NA	NA	NA	NA	'CYP20A1'	NA	NA	NA	NA	NA	NA	NA	NA	NA	NA	NA	NA	NA	NA
'CYP21A2'	ENSG00000231852	chr6:32006042-32009447	'+'	NA	NA	NA	NA	NA	NA	NA	NA	NA	NA	NA	NA	NA	NA	NA	NA	NA	NA	NA	NA	NA	NA	NA	NA	NA	'CYP21A2'	NA	NA	NA	'CYP21A2'	NA	NA	NA	NA	NA	NA	NA	NA	NA	NA	NA	NA	NA	NA	NA	NA	NA	NA	NA	NA	NA	NA	NA	NA	NA	NA	NA	NA	NA	NA	NA	NA	NA	NA	NA	NA	NA	NA	NA	NA	NA	NA	NA	NA	NA	NA	NA	'CYP21A2'	NA	NA	NA	NA	NA	NA	NA	NA	NA	NA	NA	NA	NA	NA
'CYP24A1'	ENSG00000019186	chr20:52769988-52790512	'-'	NA	NA	NA	NA	NA	NA	NA	NA	NA	NA	NA	NA	NA	NA	NA	NA	NA	NA	NA	NA	NA	NA	NA	NA	NA	'CYP24A1'	NA	NA	NA	'CYP24A1'	NA	NA	NA	NA	NA	NA	NA	NA	NA	NA	NA	NA	NA	NA	NA	NA	NA	NA	NA	NA	NA	NA	NA	NA	NA	NA	NA	NA	NA	NA	NA	NA	NA	NA	NA	NA	NA	NA	NA	NA	NA	NA	NA	NA	NA	NA	NA	'CYP24A1'	NA	NA	NA	NA	NA	NA	NA	NA	NA	NA	NA	NA	NA	NA
'CYP26A1'	ENSG00000095596	chr10:94833232-94837647	'+'	NA	NA	'CYP26A1'	NA	NA	NA	NA	NA	NA	NA	NA	NA	NA	NA	NA	NA	NA	NA	NA	NA	NA	NA	NA	NA	NA	'CYP26A1'	NA	NA	NA	'CYP26A1'	NA	NA	NA	NA	NA	NA	NA	NA	NA	NA	NA	NA	NA	NA	NA	NA	NA	NA	NA	NA	NA	NA	NA	NA	NA	NA	NA	NA	NA	NA	NA	NA	NA	NA	NA	NA	NA	NA	NA	NA	NA	NA	NA	NA	NA	NA	NA	'CYP26A1'	NA	NA	NA	NA	NA	NA	NA	NA	NA	NA	NA	NA	'CYP26A1'	NA
'CYP26B1'	ENSG00000003137	chr2:72356367-72375167	'-'	NA	NA	NA	NA	NA	NA	NA	NA	NA	NA	'CYP26B1'	NA	NA	NA	NA	NA	NA	NA	NA	NA	NA	NA	NA	NA	NA	NA	'CYP26B1'	NA	NA	'CYP26B1'	NA	NA	NA	NA	NA	NA	'CYP26B1'	NA	NA	NA	'CYP26B1'	NA	NA	NA	NA	NA	NA	NA	NA	NA	NA	NA	NA	NA	NA	NA	NA	NA	NA	NA	NA	NA	NA	NA	NA	NA	NA	NA	NA	'CYP26B1'	NA	NA	NA	NA	NA	NA	NA	'CYP26B1'	NA	NA	NA	NA	NA	NA	NA	NA	NA	NA	NA	NA	'CYP26B1'	NA
'CYP26C1'	ENSG00000187553	chr10:94821021-94828454	'+'	NA	NA	NA	NA	NA	NA	NA	NA	NA	NA	NA	NA	NA	NA	NA	NA	NA	NA	NA	NA	NA	NA	NA	NA	NA	'CYP26C1'	NA	NA	NA	'CYP26C1'	NA	NA	NA	NA	NA	NA	NA	NA	NA	NA	NA	NA	NA	NA	NA	NA	NA	NA	NA	NA	NA	NA	NA	NA	NA	NA	NA	NA	NA	NA	NA	NA	NA	NA	NA	NA	NA	NA	NA	NA	NA	NA	NA	NA	NA	NA	NA	'CYP26C1'	NA	NA	NA	NA	NA	NA	NA	NA	NA	NA	NA	NA	NA	NA
'CYP27A1'	ENSG00000135929	chr2:219646472-219680016	'+'	NA	NA	'CYP27A1'	NA	NA	NA	NA	NA	NA	NA	NA	NA	NA	NA	NA	NA	NA	NA	NA	NA	NA	NA	NA	NA	'CYP27A1'	NA	NA	NA	'CYP27A1'	NA	NA	NA	NA	NA	NA	NA	NA	NA	NA	NA	NA	NA	NA	NA	NA	NA	NA	NA	NA	NA	NA	NA	NA	NA	NA	NA	NA	NA	NA	NA	NA	NA	NA	NA	NA	NA	'CYP27A1'	NA	NA	NA	NA	NA	NA	NA	NA	NA	NA	'CYP27A1'	NA	NA	NA	NA	NA	NA	NA	NA	NA	NA	NA	NA	NA	NA
'CYP27B1'	ENSG00000111012	chr12:58156117-58162769	'-'	NA	NA	NA	NA	NA	NA	NA	NA	NA	NA	'CYP27B1'	NA	NA	NA	NA	NA	NA	NA	NA	NA	NA	NA	NA	NA	NA	'CYP27B1'	NA	NA	NA	'CYP27B1'	NA	NA	NA	NA	NA	NA	NA	NA	NA	NA	NA	NA	NA	NA	NA	NA	NA	NA	NA	NA	NA	NA	NA	NA	NA	NA	NA	NA	NA	NA	NA	NA	NA	NA	NA	NA	NA	NA	NA	NA	NA	NA	NA	NA	NA	NA	NA	'CYP27B1'	NA	NA	NA	NA	NA	NA	NA	NA	NA	NA	NA	NA	NA	NA
'CYP27C1'	ENSG00000186684	chr2:127941696-127977654	'-'	NA	NA	'CYP27C1'	NA	NA	NA	NA	NA	'CYP27C1'	NA	NA	NA	NA	NA	NA	NA	NA	NA	NA	NA	NA	NA	NA	NA	NA	'CYP27C1'	NA	NA	NA	'CYP27C1'	NA	NA	NA	NA	NA	NA	NA	NA	NA	NA	NA	NA	NA	NA	NA	NA	NA	NA	NA	NA	NA	NA	NA	NA	NA	NA	NA	NA	NA	NA	NA	NA	NA	NA	NA	NA	NA	NA	NA	NA	NA	NA	NA	NA	NA	NA	NA	'CYP27C1'	NA	NA	NA	NA	NA	NA	NA	NA	NA	NA	NA	NA	'CYP27C1'	NA
'CYP2A13'	ENSG00000197838	chr19:41594377-41602100	'+'	NA	NA	NA	NA	NA	NA	NA	NA	NA	NA	NA	NA	NA	NA	NA	NA	NA	NA	NA	NA	NA	NA	NA	NA	NA	NA	NA	'CYP2A13'	NA	'CYP2A13'	NA	NA	NA	NA	NA	NA	NA	NA	NA	NA	NA	NA	NA	NA	NA	NA	NA	NA	NA	NA	NA	NA	NA	NA	NA	NA	NA	NA	NA	NA	NA	NA	NA	NA	NA	NA	NA	NA	NA	NA	NA	NA	NA	NA	NA	NA	NA	'CYP2A13'	NA	NA	NA	NA	NA	NA	NA	NA	NA	NA	NA	NA	NA	NA
'CYP2A6'	ENSG00000255974	chr19:41349443-41356352	'-'	NA	NA	NA	NA	NA	NA	NA	NA	NA	NA	NA	NA	NA	NA	NA	NA	NA	NA	NA	NA	NA	NA	NA	NA	NA	'CYP2A6'	NA	NA	NA	'CYP2A6'	NA	NA	NA	NA	NA	NA	NA	NA	NA	NA	NA	NA	NA	NA	NA	NA	NA	NA	NA	NA	NA	NA	NA	NA	NA	NA	NA	NA	NA	NA	NA	NA	NA	NA	NA	NA	NA	NA	NA	NA	NA	NA	NA	NA	NA	NA	NA	'CYP2A6'	NA	NA	NA	NA	NA	NA	NA	NA	NA	NA	NA	NA	NA	NA
'CYP2A7'	ENSG00000198077	chr19:41381344-41388657	'-'	NA	NA	NA	NA	NA	NA	NA	NA	NA	NA	NA	NA	NA	NA	NA	NA	NA	NA	NA	NA	NA	NA	NA	NA	NA	'CYP2A7'	NA	NA	NA	'CYP2A7'	NA	NA	NA	NA	NA	NA	NA	NA	NA	NA	NA	NA	NA	NA	NA	NA	NA	NA	NA	NA	NA	NA	NA	NA	NA	NA	NA	NA	NA	NA	NA	NA	NA	NA	NA	NA	NA	NA	NA	NA	NA	NA	NA	NA	NA	NA	NA	'CYP2A7'	NA	NA	NA	NA	NA	NA	NA	NA	NA	NA	NA	NA	NA	NA
'CYP2B6'	ENSG00000197408	chr19:41497204-41524303	'+'	NA	NA	NA	NA	'CYP2B6'	NA	NA	NA	NA	NA	NA	NA	NA	NA	NA	NA	NA	NA	NA	NA	NA	NA	NA	NA	NA	NA	NA	'CYP2B6'	NA	NA	NA	'CYP2B6'	'CYP2B6'	NA	NA	NA	NA	NA	NA	NA	NA	NA	NA	NA	NA	NA	NA	NA	NA	NA	NA	NA	NA	NA	NA	NA	NA	NA	NA	NA	NA	NA	NA	NA	NA	NA	NA	NA	NA	NA	NA	NA	NA	NA	NA	NA	NA	'CYP2B6'	NA	NA	NA	NA	NA	NA	NA	NA	NA	NA	NA	NA	NA	NA
'CYP2C18'	ENSG00000108242	chr10:96443251-96495947	'+'	NA	NA	NA	NA	NA	NA	NA	NA	NA	NA	NA	NA	NA	NA	NA	NA	NA	NA	NA	NA	NA	NA	NA	NA	NA	'CYP2C18'	NA	NA	NA	'CYP2C18'	NA	NA	NA	NA	NA	NA	NA	NA	NA	NA	NA	NA	NA	NA	NA	NA	NA	NA	NA	NA	NA	NA	NA	NA	NA	NA	NA	NA	NA	NA	NA	NA	NA	NA	NA	NA	NA	NA	NA	NA	NA	NA	NA	NA	NA	NA	NA	'CYP2C18'	NA	NA	NA	NA	NA	NA	NA	NA	NA	NA	NA	NA	NA	NA
'CYP2C19'	ENSG00000165841	chr10:96447911-96613017	'+'	NA	NA	NA	NA	NA	NA	NA	NA	NA	NA	NA	NA	NA	NA	NA	NA	NA	NA	NA	NA	NA	NA	NA	NA	NA	'CYP2C19'	NA	NA	NA	NA	NA	'CYP2C19'	NA	NA	NA	NA	NA	NA	NA	NA	NA	NA	NA	NA	NA	NA	NA	NA	NA	NA	NA	NA	NA	NA	NA	NA	NA	NA	NA	NA	NA	NA	NA	NA	NA	NA	NA	NA	NA	NA	NA	NA	NA	NA	NA	NA	NA	'CYP2C19'	NA	NA	NA	NA	NA	NA	NA	NA	NA	NA	NA	NA	NA	NA
'CYP2C8'	ENSG00000138115	chr10:96796530-96829254	'-'	NA	NA	NA	'CYP2C8'	NA	NA	NA	NA	NA	NA	NA	NA	NA	NA	NA	NA	NA	NA	NA	NA	NA	NA	NA	NA	NA	NA	'CYP2C8'	NA	NA	'CYP2C8'	NA	NA	NA	NA	NA	NA	NA	NA	NA	NA	NA	NA	NA	NA	NA	NA	NA	NA	NA	NA	NA	NA	NA	NA	NA	NA	NA	NA	NA	NA	NA	NA	NA	NA	NA	NA	NA	NA	NA	NA	NA	NA	NA	NA	NA	NA	NA	'CYP2C8'	NA	NA	NA	NA	NA	NA	NA	NA	NA	NA	NA	NA	NA	NA
'CYP2C9'	ENSG00000138109	chr10:96698415-96749147	'+'	NA	NA	NA	NA	NA	NA	NA	NA	NA	NA	NA	NA	NA	NA	NA	NA	NA	NA	NA	NA	NA	NA	NA	NA	NA	'CYP2C9'	NA	NA	NA	NA	NA	'CYP2C9'	NA	NA	NA	NA	NA	NA	NA	NA	NA	NA	NA	NA	NA	NA	NA	NA	NA	NA	NA	NA	NA	NA	NA	NA	NA	NA	NA	NA	NA	NA	NA	NA	NA	NA	NA	NA	NA	NA	NA	NA	NA	NA	NA	NA	NA	'CYP2C9'	NA	NA	NA	NA	NA	NA	NA	NA	NA	NA	NA	NA	NA	NA
'CYP2D6'	ENSG00000100197	chr22:42522501-42526908	'-'	NA	NA	NA	NA	NA	NA	NA	NA	NA	NA	NA	NA	NA	NA	NA	NA	NA	NA	NA	NA	NA	NA	NA	NA	NA	'CYP2D6'	NA	NA	NA	'CYP2D6'	NA	NA	NA	NA	NA	NA	NA	NA	NA	NA	NA	NA	NA	NA	NA	NA	NA	NA	NA	NA	NA	NA	NA	NA	NA	NA	NA	NA	NA	NA	NA	NA	NA	NA	NA	NA	NA	NA	NA	NA	NA	NA	NA	NA	NA	NA	NA	'CYP2D6'	NA	NA	NA	NA	NA	NA	NA	NA	NA	NA	NA	NA	NA	NA
'CYP2E1'	ENSG00000130649	chr10:135333910-135374724	'+'	NA	NA	'CYP2E1'	NA	NA	NA	NA	NA	NA	NA	NA	NA	NA	NA	NA	NA	NA	NA	NA	NA	NA	NA	NA	NA	NA	NA	'CYP2E1'	NA	NA	NA	'CYP2E1'	NA	NA	NA	NA	NA	NA	NA	NA	NA	NA	NA	NA	NA	NA	NA	NA	NA	NA	NA	NA	NA	NA	NA	NA	NA	NA	NA	NA	NA	NA	NA	NA	NA	NA	NA	'CYP2E1'	NA	NA	NA	NA	NA	NA	NA	NA	NA	NA	'CYP2E1'	NA	NA	NA	NA	NA	NA	NA	NA	NA	NA	NA	NA	NA	NA
'CYP2F1'	ENSG00000197446	chr19:41620337-41634271	'+'	NA	NA	NA	NA	'CYP2F1'	NA	NA	NA	NA	NA	NA	NA	NA	NA	NA	NA	NA	NA	NA	NA	NA	NA	NA	NA	NA	NA	NA	'CYP2F1'	NA	NA	NA	'CYP2F1'	'CYP2F1'	NA	NA	NA	NA	NA	NA	NA	NA	NA	NA	NA	NA	NA	NA	NA	NA	NA	NA	NA	NA	NA	NA	NA	NA	NA	NA	NA	NA	NA	NA	NA	NA	NA	NA	NA	NA	NA	NA	NA	NA	NA	NA	NA	NA	'CYP2F1'	NA	NA	NA	NA	NA	NA	NA	NA	NA	NA	NA	NA	NA	NA
'CYP2J2'	ENSG00000134716	chr1:60358980-60392462	'-'	NA	NA	'CYP2J2'	NA	NA	NA	NA	NA	NA	NA	NA	NA	NA	NA	NA	NA	NA	NA	NA	NA	NA	NA	NA	NA	NA	NA	'CYP2J2'	NA	'CYP2J2'	NA	NA	NA	NA	NA	NA	NA	NA	NA	NA	NA	NA	NA	NA	NA	NA	NA	NA	NA	NA	NA	NA	NA	NA	NA	NA	NA	NA	NA	NA	NA	NA	NA	NA	NA	NA	NA	'CYP2J2'	NA	NA	NA	NA	NA	NA	NA	NA	NA	NA	'CYP2J2'	NA	NA	NA	NA	NA	NA	NA	NA	NA	NA	NA	NA	NA	NA
'CYP2R1'	ENSG00000186104	chr11:14899553-14913798	'-'	NA	NA	'CYP2R1'	NA	NA	NA	NA	NA	'CYP2R1'	NA	NA	NA	NA	NA	NA	NA	NA	NA	NA	NA	NA	NA	NA	NA	NA	NA	'CYP2R1'	NA	NA	'CYP2R1'	NA	NA	NA	NA	NA	NA	NA	NA	NA	NA	NA	NA	NA	NA	NA	NA	NA	NA	NA	NA	NA	NA	NA	NA	NA	NA	NA	NA	NA	NA	NA	NA	NA	NA	NA	NA	NA	NA	NA	NA	NA	NA	NA	NA	NA	NA	NA	'CYP2R1'	NA	NA	NA	NA	NA	NA	NA	NA	NA	NA	NA	NA	NA	NA
'CYP2S1'	ENSG00000167600	chr19:41698954-41713444	'+'	NA	NA	'CYP2S1'	NA	NA	NA	NA	NA	'CYP2S1'	NA	NA	NA	NA	NA	NA	NA	NA	NA	NA	NA	NA	NA	NA	NA	NA	'CYP2S1'	NA	NA	NA	'CYP2S1'	NA	NA	NA	NA	NA	NA	NA	NA	NA	NA	NA	NA	NA	NA	NA	NA	NA	NA	NA	NA	NA	NA	NA	NA	NA	NA	NA	NA	NA	NA	NA	NA	NA	NA	NA	NA	NA	NA	NA	NA	NA	NA	NA	NA	NA	NA	NA	'CYP2S1'	NA	NA	NA	NA	NA	NA	NA	NA	NA	NA	NA	NA	NA	NA
'CYP2U1'	ENSG00000155016	chr4:108852525-108874613	'+'	NA	NA	NA	NA	NA	NA	NA	NA	NA	NA	NA	NA	NA	NA	NA	NA	NA	NA	NA	NA	NA	NA	NA	NA	NA	NA	'CYP2U1'	NA	NA	NA	'CYP2U1'	NA	NA	NA	NA	NA	NA	NA	NA	NA	NA	NA	NA	NA	NA	NA	NA	NA	NA	NA	NA	NA	NA	NA	NA	NA	NA	NA	NA	NA	NA	NA	NA	NA	NA	NA	NA	NA	NA	NA	NA	NA	NA	NA	NA	NA	NA	'CYP2U1'	NA	NA	NA	NA	NA	NA	NA	NA	NA	NA	NA	NA	NA	NA
'CYP2W1'	ENSG00000073067	chr7:1022835-1029276	'+'	NA	NA	NA	NA	NA	NA	NA	NA	NA	NA	NA	NA	NA	NA	NA	NA	NA	NA	NA	NA	NA	NA	NA	NA	NA	'CYP2W1'	NA	NA	NA	'CYP2W1'	NA	NA	NA	NA	NA	NA	NA	NA	NA	NA	NA	NA	NA	NA	NA	NA	NA	NA	NA	NA	NA	NA	NA	NA	NA	NA	NA	NA	NA	NA	NA	NA	NA	NA	NA	NA	NA	NA	NA	NA	NA	NA	NA	NA	NA	NA	NA	'CYP2W1'	NA	NA	NA	NA	NA	NA	NA	NA	NA	NA	NA	NA	NA	NA
'CYP39A1'	ENSG00000146233	chr6:46517541-46620523	'-'	NA	NA	'CYP39A1'	NA	NA	NA	NA	NA	'CYP39A1'	NA	NA	NA	NA	NA	NA	NA	NA	NA	NA	NA	NA	NA	NA	NA	NA	'CYP39A1'	NA	NA	NA	'CYP39A1'	NA	NA	NA	NA	NA	NA	NA	NA	NA	NA	NA	NA	NA	NA	NA	NA	NA	NA	NA	NA	NA	NA	NA	NA	NA	NA	NA	NA	NA	NA	NA	NA	NA	NA	NA	NA	NA	NA	NA	NA	NA	NA	NA	NA	NA	NA	NA	'CYP39A1'	NA	NA	NA	NA	NA	NA	NA	NA	NA	NA	NA	NA	NA	NA
'CYP3A4'	ENSG00000160868	chr7:99354604-99381888	'-'	NA	NA	NA	NA	NA	NA	NA	NA	NA	NA	NA	NA	NA	NA	NA	NA	NA	NA	NA	NA	NA	NA	NA	NA	NA	'CYP3A4'	NA	NA	NA	'CYP3A4'	NA	NA	NA	NA	NA	NA	NA	NA	NA	NA	NA	NA	NA	NA	NA	NA	NA	NA	NA	NA	NA	NA	NA	NA	NA	NA	NA	NA	NA	NA	NA	NA	NA	NA	NA	NA	NA	NA	NA	NA	NA	NA	NA	NA	NA	NA	NA	'CYP3A4'	NA	NA	NA	NA	NA	NA	NA	NA	NA	NA	NA	NA	NA	NA
'CYP3A43'	ENSG00000021461	chr7:99425636-99463718	'+'	NA	NA	NA	NA	NA	NA	NA	NA	NA	NA	NA	NA	NA	NA	NA	NA	NA	NA	NA	NA	NA	NA	NA	NA	NA	'CYP3A43'	NA	NA	NA	'CYP3A43'	NA	NA	NA	NA	NA	NA	NA	NA	NA	NA	NA	NA	NA	NA	NA	NA	NA	NA	NA	NA	NA	NA	NA	NA	NA	NA	NA	NA	NA	NA	NA	NA	NA	NA	NA	NA	NA	NA	NA	NA	NA	NA	NA	NA	NA	NA	NA	'CYP3A43'	NA	NA	NA	NA	NA	NA	NA	NA	NA	NA	NA	NA	NA	NA
'CYP3A5'	ENSG00000106258	chr7:99245817-99277621	'-'	NA	NA	NA	NA	NA	NA	NA	NA	NA	NA	NA	NA	NA	NA	NA	NA	NA	NA	NA	NA	NA	NA	NA	NA	NA	'CYP3A5'	NA	NA	NA	'CYP3A5'	NA	NA	NA	NA	NA	NA	NA	NA	NA	NA	NA	NA	NA	NA	NA	NA	NA	NA	NA	NA	NA	NA	NA	NA	NA	NA	NA	NA	NA	NA	NA	NA	NA	NA	NA	NA	NA	NA	NA	NA	NA	NA	NA	NA	NA	NA	NA	'CYP3A5'	NA	NA	NA	NA	NA	NA	NA	NA	NA	NA	NA	NA	NA	NA
'CYP3A7'	ENSG00000160870	chr7:99302660-99332819	'-'	NA	NA	NA	NA	NA	NA	NA	NA	NA	NA	NA	NA	NA	NA	NA	NA	NA	NA	NA	NA	NA	NA	NA	NA	NA	NA	NA	'CYP3A7'	NA	NA	NA	'CYP3A7'	NA	NA	NA	NA	NA	NA	NA	NA	NA	NA	NA	NA	NA	NA	NA	NA	NA	NA	NA	NA	NA	NA	NA	NA	NA	NA	NA	NA	NA	NA	NA	NA	NA	NA	NA	NA	NA	NA	NA	NA	NA	NA	NA	NA	NA	'CYP3A7'	NA	NA	NA	NA	NA	NA	NA	NA	NA	NA	NA	NA	NA	NA
'CYP46A1'	ENSG00000036530	chr14:100150641-100193638	'+'	NA	NA	'CYP46A1'	NA	NA	NA	NA	NA	NA	NA	NA	NA	NA	NA	NA	NA	NA	NA	NA	NA	NA	NA	NA	NA	'CYP46A1'	NA	NA	NA	'CYP46A1'	NA	NA	NA	NA	NA	NA	NA	NA	'CYP46A1'	NA	NA	'CYP46A1'	NA	NA	'CYP46A1'	NA	NA	NA	NA	NA	NA	NA	NA	NA	NA	NA	NA	NA	NA	NA	NA	NA	NA	NA	NA	NA	NA	'CYP46A1'	NA	NA	'CYP46A1'	NA	NA	NA	NA	NA	NA	NA	'CYP46A1'	NA	NA	NA	NA	NA	NA	NA	NA	NA	NA	NA	NA	NA	NA
'CYP4A11'	ENSG00000187048	chr1:47394849-47407156	'-'	NA	NA	NA	NA	NA	NA	NA	NA	NA	NA	NA	NA	NA	NA	NA	NA	NA	NA	NA	NA	NA	NA	NA	NA	NA	'CYP4A11'	NA	NA	NA	'CYP4A11'	NA	NA	NA	NA	NA	NA	NA	NA	NA	NA	NA	NA	NA	NA	NA	NA	NA	NA	NA	NA	NA	NA	NA	NA	NA	NA	NA	NA	NA	NA	NA	NA	NA	NA	NA	NA	NA	NA	NA	NA	NA	NA	NA	NA	NA	NA	NA	'CYP4A11'	NA	NA	NA	NA	NA	NA	NA	NA	NA	NA	NA	NA	NA	NA
'CYP4A22'	ENSG00000162365	chr1:47603107-47615413	'+'	NA	NA	NA	NA	NA	NA	NA	NA	NA	NA	NA	NA	NA	NA	NA	NA	NA	NA	NA	NA	NA	NA	NA	NA	NA	'CYP4A22'	NA	NA	NA	'CYP4A22'	NA	NA	NA	NA	NA	NA	NA	NA	NA	NA	NA	NA	NA	NA	NA	NA	NA	NA	NA	NA	NA	NA	NA	NA	NA	NA	NA	NA	NA	NA	NA	NA	NA	NA	NA	NA	NA	NA	NA	NA	NA	NA	NA	NA	NA	NA	NA	'CYP4A22'	NA	NA	NA	NA	NA	NA	NA	NA	NA	NA	NA	NA	NA	NA
'CYP4B1'	ENSG00000142973	chr1:47223510-47285085	'+'	NA	NA	NA	NA	NA	NA	NA	NA	NA	NA	'CYP4B1'	NA	NA	NA	NA	NA	NA	NA	NA	NA	NA	NA	NA	NA	NA	'CYP4B1'	NA	NA	NA	'CYP4B1'	NA	NA	NA	NA	NA	NA	NA	NA	NA	NA	NA	NA	NA	NA	NA	NA	NA	NA	NA	NA	NA	NA	NA	NA	NA	NA	NA	NA	NA	NA	NA	NA	NA	NA	NA	NA	NA	NA	NA	NA	NA	NA	NA	NA	NA	NA	NA	'CYP4B1'	NA	NA	NA	NA	NA	NA	NA	NA	NA	NA	NA	NA	NA	NA
'CYP4F11'	ENSG00000171903	chr19:16023177-16045677	'-'	'CYP4F11'	NA	'CYP4F11'	NA	NA	NA	NA	NA	NA	NA	NA	NA	NA	NA	NA	NA	NA	'CYP4F11'	NA	NA	NA	NA	NA	NA	NA	NA	'CYP4F11'	NA	NA	'CYP4F11'	NA	NA	NA	NA	NA	NA	NA	NA	NA	NA	NA	NA	NA	NA	NA	NA	NA	NA	NA	NA	NA	NA	NA	NA	NA	NA	NA	NA	NA	NA	NA	NA	NA	NA	NA	NA	'CYP4F11'	NA	NA	NA	NA	NA	NA	NA	NA	NA	NA	'CYP4F11'	NA	NA	NA	NA	NA	NA	NA	NA	NA	NA	NA	NA	NA	NA
'CYP4F12'	ENSG00000186204	chr19:15783567-15807984	'+'	NA	NA	NA	NA	NA	NA	NA	NA	NA	NA	NA	NA	NA	NA	NA	NA	NA	NA	NA	NA	NA	NA	NA	NA	NA	'CYP4F12'	NA	NA	NA	'CYP4F12'	NA	NA	NA	NA	NA	NA	NA	NA	NA	NA	NA	NA	NA	NA	NA	NA	NA	NA	NA	NA	NA	NA	NA	NA	NA	NA	NA	NA	NA	NA	NA	NA	NA	NA	NA	NA	NA	NA	NA	NA	NA	NA	NA	NA	NA	NA	NA	'CYP4F12'	NA	NA	NA	NA	NA	NA	NA	NA	NA	NA	NA	NA	NA	NA
'CYP4F2'	ENSG00000186115	chr19:15988833-16008930	'-'	NA	NA	NA	NA	NA	NA	NA	NA	NA	NA	NA	NA	NA	NA	NA	NA	NA	NA	NA	NA	NA	NA	NA	NA	NA	'CYP4F2'	NA	NA	NA	'CYP4F2'	NA	NA	NA	NA	NA	NA	NA	NA	NA	NA	NA	NA	NA	NA	NA	NA	NA	NA	NA	NA	NA	NA	NA	NA	NA	NA	NA	NA	NA	NA	NA	NA	NA	NA	NA	NA	NA	NA	NA	NA	NA	NA	NA	NA	NA	NA	NA	'CYP4F2'	NA	NA	NA	NA	NA	NA	NA	NA	NA	NA	NA	NA	NA	NA
'CYP4F22'	ENSG00000171954	chr19:15619304-15663128	'+'	NA	NA	NA	NA	NA	NA	NA	NA	NA	NA	NA	NA	NA	NA	NA	NA	NA	NA	NA	NA	NA	NA	NA	NA	NA	'CYP4F22'	NA	NA	NA	'CYP4F22'	NA	NA	NA	NA	NA	NA	NA	NA	NA	NA	NA	NA	NA	NA	NA	NA	NA	NA	NA	NA	NA	NA	NA	NA	NA	NA	NA	NA	NA	NA	NA	NA	NA	NA	NA	NA	NA	NA	NA	NA	NA	NA	NA	NA	NA	NA	NA	'CYP4F22'	NA	NA	NA	NA	NA	NA	NA	NA	NA	NA	NA	NA	NA	NA
'CYP4F3'	ENSG00000186529	chr19:15751707-15773635	'+'	NA	NA	'CYP4F3'	NA	NA	NA	NA	NA	NA	NA	NA	NA	NA	NA	NA	NA	NA	NA	NA	NA	NA	NA	NA	NA	NA	'CYP4F3'	NA	NA	NA	'CYP4F3'	NA	NA	NA	NA	NA	NA	NA	NA	NA	NA	NA	NA	NA	NA	NA	NA	NA	NA	NA	NA	NA	NA	NA	NA	NA	NA	NA	NA	NA	NA	NA	NA	NA	NA	NA	NA	'CYP4F3'	NA	NA	NA	NA	NA	NA	NA	NA	NA	NA	'CYP4F3'	NA	NA	NA	NA	NA	NA	NA	NA	NA	NA	NA	NA	NA	NA
'CYP4V2'	ENSG00000145476	chr4:187112674-187134610	'+'	NA	NA	NA	NA	NA	NA	NA	NA	NA	NA	NA	NA	NA	NA	NA	NA	NA	NA	NA	NA	NA	NA	NA	NA	NA	NA	'CYP4V2'	NA	NA	NA	'CYP4V2'	NA	NA	NA	NA	NA	NA	NA	NA	NA	NA	NA	NA	NA	NA	NA	NA	NA	NA	NA	NA	NA	NA	NA	NA	NA	NA	NA	NA	NA	NA	NA	NA	NA	NA	NA	NA	NA	NA	NA	NA	NA	NA	NA	NA	NA	NA	'CYP4V2'	NA	NA	NA	NA	NA	NA	NA	NA	NA	NA	NA	NA	NA	NA
'CYP4X1'	ENSG00000186377	chr1:47427036-47516423	'+'	NA	NA	'CYP4X1'	'CYP4X1'	NA	NA	NA	NA	NA	NA	NA	NA	NA	NA	NA	NA	NA	NA	NA	NA	NA	NA	NA	NA	NA	NA	'CYP4X1'	NA	NA	NA	'CYP4X1'	NA	NA	NA	NA	NA	NA	NA	NA	NA	NA	NA	NA	NA	NA	NA	NA	NA	NA	NA	NA	NA	NA	NA	NA	NA	NA	NA	NA	NA	NA	NA	NA	NA	NA	NA	'CYP4X1'	NA	NA	'CYP4X1'	NA	NA	NA	NA	NA	NA	NA	'CYP4X1'	NA	NA	NA	NA	NA	NA	NA	NA	NA	NA	NA	NA	NA	NA
'CYP4Z1'	ENSG00000186160	chr1:47533160-47583991	'+'	NA	NA	'CYP4Z1'	NA	NA	NA	NA	NA	NA	NA	NA	NA	NA	NA	NA	NA	NA	NA	NA	NA	NA	NA	NA	NA	NA	'CYP4Z1'	NA	NA	NA	'CYP4Z1'	NA	NA	NA	NA	NA	NA	NA	NA	NA	NA	NA	NA	NA	NA	NA	NA	NA	NA	NA	NA	NA	NA	NA	NA	NA	NA	NA	NA	NA	NA	NA	NA	NA	NA	NA	NA	'CYP4Z1'	NA	NA	NA	NA	NA	NA	NA	NA	NA	NA	'CYP4Z1'	NA	NA	NA	NA	NA	NA	NA	NA	NA	NA	NA	NA	NA	NA
'CYP51A1'	ENSG00000001630	chr7:91741465-91772266	'-'	NA	NA	NA	NA	NA	NA	NA	NA	NA	NA	NA	NA	NA	NA	NA	NA	NA	NA	NA	NA	NA	NA	NA	NA	NA	NA	'CYP51A1'	NA	NA	NA	'CYP51A1'	NA	NA	NA	NA	NA	NA	NA	NA	NA	NA	NA	NA	NA	NA	NA	NA	NA	NA	NA	NA	NA	NA	NA	NA	NA	NA	NA	NA	NA	NA	NA	NA	NA	NA	NA	NA	NA	NA	NA	NA	NA	NA	NA	NA	NA	NA	'CYP51A1'	NA	NA	NA	NA	NA	NA	NA	NA	NA	NA	NA	NA	NA	NA
'CYP7A1'	ENSG00000167910	chr8:59402737-59412795	'-'	NA	NA	NA	NA	NA	NA	NA	NA	NA	NA	NA	NA	NA	NA	NA	NA	NA	NA	NA	NA	NA	NA	NA	NA	NA	'CYP7A1'	NA	NA	NA	'CYP7A1'	NA	NA	NA	NA	NA	NA	NA	NA	NA	NA	NA	NA	NA	NA	NA	NA	NA	NA	NA	NA	NA	NA	NA	NA	NA	NA	NA	NA	NA	NA	NA	NA	NA	NA	NA	NA	NA	NA	NA	NA	NA	NA	NA	NA	NA	NA	NA	'CYP7A1'	NA	NA	NA	NA	NA	NA	NA	NA	NA	NA	NA	NA	NA	NA
'CYP7B1'	ENSG00000172817	chr8:65500320-65711318	'-'	NA	NA	NA	NA	NA	NA	NA	NA	NA	NA	NA	NA	NA	NA	NA	NA	NA	NA	NA	NA	NA	NA	NA	NA	NA	'CYP7B1'	NA	NA	NA	'CYP7B1'	NA	NA	NA	NA	NA	NA	NA	NA	NA	NA	NA	NA	NA	NA	NA	NA	NA	NA	NA	NA	NA	NA	NA	NA	NA	NA	NA	NA	NA	NA	NA	NA	NA	NA	NA	NA	NA	NA	NA	NA	NA	NA	NA	NA	NA	NA	NA	'CYP7B1'	NA	NA	NA	NA	NA	NA	NA	NA	NA	NA	NA	NA	NA	NA
'CYP8B1'	ENSG00000180432	chr3:42897497-42917633	'-'	NA	NA	NA	NA	NA	NA	NA	NA	NA	NA	NA	NA	NA	NA	NA	NA	NA	NA	NA	NA	NA	NA	NA	NA	NA	'CYP8B1'	NA	NA	NA	'CYP8B1'	NA	NA	NA	NA	NA	NA	NA	NA	NA	NA	NA	NA	NA	NA	NA	NA	NA	NA	NA	NA	NA	NA	NA	NA	NA	NA	NA	NA	NA	NA	NA	NA	NA	NA	NA	NA	NA	NA	NA	NA	NA	NA	NA	NA	NA	NA	NA	'CYP8B1'	NA	NA	NA	NA	NA	NA	NA	NA	NA	NA	NA	NA	NA	NA
'CYR61'	ENSG00000142871	chr1:86046444-86049645	'+'	NA	NA	'CYR61'	NA	NA	NA	NA	NA	'CYR61'	NA	'CYR61'	NA	NA	NA	NA	NA	NA	NA	NA	NA	NA	NA	NA	NA	'CYR61'	NA	NA	NA	'CYR61'	NA	NA	NA	NA	NA	NA	NA	NA	NA	NA	NA	NA	NA	NA	NA	NA	NA	NA	NA	NA	NA	NA	NA	NA	NA	NA	NA	NA	NA	NA	NA	NA	NA	NA	NA	NA	NA	NA	NA	NA	NA	NA	NA	NA	NA	NA	NA	NA	'CYR61'	NA	NA	NA	NA	NA	NA	NA	NA	NA	NA	'CYR61'	NA	'CYR61'	NA
'CYS1'	ENSG00000205795	chr2:10196907-10221071	'-'	NA	NA	'CYS1'	NA	NA	NA	NA	NA	NA	NA	NA	NA	NA	NA	NA	NA	NA	NA	NA	NA	NA	NA	NA	NA	NA	NA	'CYS1'	NA	NA	NA	'CYS1'	NA	NA	NA	NA	NA	NA	NA	NA	NA	NA	NA	NA	NA	NA	NA	NA	NA	NA	NA	NA	NA	NA	NA	NA	NA	NA	NA	NA	NA	NA	NA	NA	NA	NA	NA	'CYS1'	NA	NA	NA	NA	NA	NA	NA	NA	NA	NA	'CYS1'	NA	NA	NA	NA	NA	NA	NA	NA	NA	NA	NA	NA	NA	NA
'CYSLTR1'	ENSG00000173198	chrX:77526961-77583048	'-'	NA	NA	NA	NA	NA	NA	NA	NA	NA	NA	NA	NA	NA	NA	NA	NA	NA	NA	NA	NA	NA	NA	NA	NA	NA	'CYSLTR1'	NA	NA	NA	'CYSLTR1'	NA	NA	NA	NA	NA	NA	NA	NA	NA	NA	NA	NA	NA	NA	NA	NA	NA	NA	NA	NA	NA	NA	NA	NA	NA	NA	NA	NA	NA	NA	NA	NA	NA	NA	NA	NA	NA	NA	NA	NA	NA	NA	NA	NA	NA	NA	NA	'CYSLTR1'	NA	NA	NA	NA	NA	NA	NA	NA	NA	NA	NA	NA	NA	NA
'CYSLTR2'	ENSG00000152207	chr13:49280951-49283498	'+'	NA	NA	NA	NA	NA	NA	NA	NA	NA	NA	NA	NA	NA	NA	NA	NA	NA	NA	NA	NA	NA	NA	NA	NA	NA	'CYSLTR2'	NA	NA	NA	'CYSLTR2'	NA	NA	NA	NA	'CYSLTR2'	NA	NA	NA	NA	NA	NA	NA	NA	NA	NA	NA	NA	NA	NA	NA	NA	NA	NA	NA	NA	NA	NA	NA	NA	NA	NA	NA	NA	NA	NA	NA	NA	NA	NA	NA	NA	NA	NA	NA	NA	NA	NA	'CYSLTR2'	NA	NA	NA	NA	NA	NA	NA	NA	NA	NA	NA	NA	NA	NA
'CYSTM1'	ENSG00000120306	chr5:139554227-139661637	'+'	NA	NA	'CYSTM1'	NA	NA	NA	NA	NA	NA	NA	NA	NA	NA	NA	NA	NA	NA	NA	NA	NA	NA	NA	NA	NA	'CYSTM1'	NA	NA	NA	'CYSTM1'	NA	NA	NA	NA	NA	NA	NA	NA	NA	NA	NA	NA	NA	NA	NA	NA	NA	NA	NA	NA	NA	NA	NA	NA	NA	NA	NA	NA	NA	NA	NA	NA	NA	NA	NA	NA	NA	'CYSTM1'	NA	NA	NA	NA	NA	NA	NA	NA	NA	NA	'CYSTM1'	NA	NA	NA	NA	NA	NA	NA	NA	NA	NA	NA	NA	NA	NA
'CYTH1'	ENSG00000108669	chr17:76670130-76778379	'-'	NA	NA	'CYTH1'	NA	NA	NA	NA	NA	NA	NA	NA	NA	NA	NA	NA	NA	NA	'CYTH1'	NA	NA	NA	NA	NA	NA	'CYTH1'	NA	NA	NA	'CYTH1'	NA	NA	NA	NA	NA	NA	NA	NA	NA	NA	NA	NA	'CYTH1'	'CYTH1'	NA	NA	NA	NA	NA	NA	NA	NA	NA	NA	NA	NA	NA	NA	NA	NA	NA	NA	NA	NA	NA	NA	NA	'CYTH1'	NA	NA	NA	NA	NA	'CYTH1'	NA	NA	NA	NA	'CYTH1'	NA	NA	NA	NA	NA	NA	NA	NA	'CYTH1'	NA	NA	NA	NA	NA
'CYTH2'	ENSG00000105443	chr19:48972289-48985571	'+'	NA	NA	'CYTH2'	NA	NA	NA	NA	NA	'CYTH2'	NA	NA	NA	NA	NA	NA	NA	NA	NA	NA	NA	NA	NA	NA	NA	'CYTH2'	NA	NA	NA	'CYTH2'	NA	NA	NA	NA	NA	NA	NA	NA	NA	NA	NA	NA	NA	'CYTH2'	NA	NA	NA	NA	NA	NA	NA	NA	NA	NA	NA	NA	NA	NA	NA	NA	NA	NA	NA	NA	NA	NA	NA	NA	NA	NA	'CYTH2'	NA	NA	NA	'CYTH2'	'CYTH2'	NA	NA	'CYTH2'	NA	NA	NA	NA	NA	NA	NA	'CYTH2'	'CYTH2'	NA	NA	NA	NA	NA
'CYTH3'	ENSG00000008256	chr7:6201407-6312275	'-'	NA	NA	'CYTH3'	NA	NA	NA	NA	NA	NA	NA	NA	NA	NA	NA	NA	NA	NA	NA	NA	NA	NA	NA	NA	NA	'CYTH3'	NA	NA	NA	'CYTH3'	NA	NA	NA	NA	NA	NA	NA	NA	NA	NA	NA	NA	NA	NA	'CYTH3'	NA	NA	NA	NA	NA	NA	NA	NA	NA	NA	NA	NA	NA	NA	NA	NA	NA	NA	NA	NA	NA	NA	'CYTH3'	NA	NA	NA	NA	NA	NA	'CYTH3'	'CYTH3'	NA	NA	'CYTH3'	NA	NA	NA	NA	NA	NA	NA	'CYTH3'	NA	NA	NA	NA	NA	NA
'CYTH4'	ENSG00000100055	chr22:37678068-37711382	'+'	NA	NA	'CYTH4'	NA	NA	NA	NA	NA	NA	NA	NA	NA	NA	NA	NA	NA	NA	'CYTH4'	NA	NA	NA	NA	NA	NA	NA	'CYTH4'	NA	NA	NA	NA	'CYTH4'	NA	NA	NA	'CYTH4'	NA	NA	NA	NA	NA	NA	NA	NA	NA	NA	NA	NA	NA	NA	NA	NA	NA	NA	NA	NA	NA	NA	NA	NA	NA	NA	NA	NA	NA	NA	NA	'CYTH4'	'CYTH4'	NA	NA	NA	NA	NA	NA	NA	NA	NA	'CYTH4'	NA	NA	NA	NA	NA	NA	NA	NA	NA	NA	NA	NA	NA	NA
'CYTIP'	ENSG00000115165	chr2:158271131-158345473	'-'	NA	NA	'CYTIP'	NA	NA	NA	NA	NA	NA	NA	NA	NA	NA	NA	NA	NA	NA	NA	NA	NA	NA	NA	NA	NA	NA	'CYTIP'	NA	NA	NA	'CYTIP'	NA	NA	NA	NA	NA	NA	NA	NA	NA	NA	NA	NA	NA	NA	NA	NA	NA	NA	NA	NA	NA	NA	NA	NA	NA	NA	NA	NA	NA	NA	NA	NA	NA	NA	NA	NA	'CYTIP'	NA	NA	NA	NA	NA	NA	NA	NA	NA	NA	'CYTIP'	NA	NA	NA	NA	NA	NA	NA	NA	NA	NA	NA	NA	NA	NA
'CYTL1'	ENSG00000170891	chr4:5016313-5021199	'-'	NA	NA	'CYTL1'	NA	NA	NA	NA	NA	'CYTL1'	NA	NA	NA	NA	NA	NA	NA	NA	NA	NA	NA	NA	NA	NA	NA	NA	'CYTL1'	NA	NA	NA	'CYTL1'	NA	NA	NA	NA	NA	NA	NA	NA	NA	NA	NA	NA	NA	NA	NA	NA	NA	NA	NA	NA	NA	NA	NA	NA	NA	NA	NA	NA	NA	NA	NA	NA	NA	NA	NA	NA	NA	NA	NA	NA	NA	NA	NA	NA	NA	NA	NA	'CYTL1'	NA	NA	NA	NA	NA	NA	NA	NA	NA	NA	NA	NA	NA	NA
'CYYR1'	ENSG00000166265	chr21:27838528-27945603	'-'	NA	NA	'CYYR1'	NA	NA	NA	NA	NA	'CYYR1'	'CYYR1'	NA	NA	NA	NA	NA	NA	NA	NA	NA	NA	NA	NA	NA	NA	NA	NA	'CYYR1'	NA	NA	NA	'CYYR1'	NA	NA	NA	NA	NA	NA	NA	NA	NA	NA	NA	NA	NA	NA	NA	NA	NA	NA	NA	NA	NA	NA	NA	NA	NA	NA	NA	NA	NA	NA	NA	NA	NA	NA	NA	NA	NA	NA	NA	NA	NA	NA	NA	NA	NA	NA	'CYYR1'	NA	NA	NA	NA	NA	NA	NA	NA	NA	NA	NA	NA	NA	NA
'D2HGDH'	ENSG00000180902	chr2:242673994-242708231	'+'	NA	NA	NA	NA	NA	NA	NA	NA	NA	NA	NA	NA	NA	NA	NA	NA	NA	NA	NA	NA	NA	NA	NA	NA	NA	NA	'D2HGDH'	NA	NA	NA	'D2HGDH'	NA	NA	NA	NA	NA	NA	NA	NA	NA	NA	NA	NA	NA	NA	NA	NA	NA	NA	NA	NA	NA	NA	NA	NA	NA	NA	NA	NA	NA	NA	NA	NA	NA	NA	NA	NA	NA	NA	NA	NA	NA	NA	NA	NA	NA	NA	'D2HGDH'	NA	NA	NA	NA	NA	NA	NA	NA	NA	NA	NA	NA	NA	NA
'DAAM1'	ENSG00000100592	chr14:59655364-59838123	'+'	NA	NA	'DAAM1'	NA	NA	NA	NA	NA	'DAAM1'	NA	NA	NA	NA	NA	NA	NA	NA	NA	NA	NA	NA	NA	NA	NA	NA	NA	'DAAM1'	NA	NA	NA	'DAAM1'	NA	NA	NA	NA	NA	NA	NA	NA	NA	NA	'DAAM1'	NA	NA	NA	NA	NA	NA	NA	NA	NA	NA	NA	NA	NA	NA	NA	NA	NA	NA	NA	NA	NA	NA	NA	NA	NA	NA	NA	NA	NA	NA	NA	'DAAM1'	'DAAM1'	NA	NA	'DAAM1'	NA	NA	NA	NA	NA	NA	NA	'DAAM1'	NA	NA	NA	NA	NA	NA
'DAAM2'	ENSG00000146122	chr6:39760142-39872648	'+'	NA	NA	'DAAM2'	NA	NA	NA	NA	NA	NA	NA	NA	NA	NA	NA	NA	NA	NA	'DAAM2'	NA	NA	NA	NA	NA	NA	'DAAM2'	NA	NA	NA	'DAAM2'	NA	NA	NA	NA	NA	NA	NA	'DAAM2'	NA	NA	NA	NA	'DAAM2'	NA	NA	NA	NA	NA	NA	NA	NA	NA	NA	NA	NA	NA	NA	NA	NA	NA	NA	NA	NA	NA	NA	NA	NA	'DAAM2'	NA	NA	NA	NA	NA	'DAAM2'	'DAAM2'	'DAAM2'	NA	NA	'DAAM2'	NA	NA	NA	NA	NA	NA	NA	'DAAM2'	NA	NA	NA	NA	NA	NA
'DAB1'	ENSG00000173406	chr1:57460451-59012406	'-'	NA	NA	'DAB1'	NA	NA	NA	NA	NA	NA	NA	NA	NA	NA	NA	NA	NA	NA	NA	'DAB1'	NA	NA	NA	NA	NA	NA	NA	'DAB1'	NA	NA	NA	'DAB1'	NA	NA	NA	NA	NA	'DAB1'	NA	NA	NA	NA	'DAB1'	NA	NA	NA	NA	NA	NA	NA	NA	NA	NA	NA	NA	NA	NA	NA	NA	NA	NA	NA	NA	NA	NA	NA	NA	NA	NA	NA	NA	NA	NA	NA	NA	NA	NA	NA	'DAB1'	NA	NA	NA	NA	NA	NA	NA	NA	NA	NA	NA	NA	NA	NA
'DAB2'	ENSG00000153071	chr5:39371780-39462402	'-'	NA	NA	NA	NA	NA	NA	NA	NA	NA	NA	NA	NA	NA	NA	NA	NA	NA	NA	NA	NA	NA	NA	NA	NA	NA	'DAB2'	NA	NA	NA	NA	'DAB2'	NA	NA	NA	NA	NA	NA	NA	NA	NA	NA	NA	NA	NA	NA	NA	NA	NA	NA	NA	NA	NA	NA	NA	NA	NA	NA	NA	NA	NA	NA	NA	NA	NA	NA	NA	NA	NA	NA	NA	NA	NA	NA	NA	NA	NA	NA	'DAB2'	NA	NA	NA	NA	NA	NA	NA	NA	NA	NA	NA	NA	NA	NA
'DAB2IP'	ENSG00000136848	chr9:124329336-124547809	'+'	NA	NA	NA	NA	NA	NA	NA	NA	NA	NA	NA	NA	'DAB2IP'	NA	NA	NA	NA	NA	'DAB2IP'	NA	NA	NA	NA	NA	'DAB2IP'	NA	NA	NA	'DAB2IP'	NA	NA	NA	NA	NA	NA	NA	'DAB2IP'	NA	NA	NA	NA	'DAB2IP'	'DAB2IP'	NA	NA	NA	NA	NA	NA	NA	NA	NA	NA	NA	NA	NA	NA	NA	NA	NA	NA	NA	NA	NA	NA	NA	NA	NA	NA	NA	NA	NA	NA	'DAB2IP'	'DAB2IP'	NA	NA	'DAB2IP'	NA	NA	NA	NA	NA	NA	NA	'DAB2IP'	NA	NA	NA	NA	NA	NA
'DACH1'	ENSG00000165659	chr13:72012098-72441330	'-'	NA	NA	NA	NA	NA	NA	NA	NA	NA	NA	NA	NA	NA	NA	NA	NA	NA	NA	NA	NA	NA	NA	NA	NA	NA	NA	NA	NA	NA	NA	NA	NA	NA	NA	NA	NA	NA	NA	NA	NA	NA	NA	NA	NA	NA	NA	NA	NA	NA	NA	NA	NA	NA	NA	NA	NA	NA	NA	NA	NA	NA	NA	NA	NA	NA	NA	NA	NA	NA	NA	NA	NA	NA	NA	NA	NA	NA	'DACH1'	NA	NA	NA	NA	NA	NA	NA	NA	NA	NA	NA	NA	NA	NA
'DACH2'	ENSG00000126733	chrX:85403462-86087607	'+'	NA	NA	'DACH2'	NA	NA	NA	NA	NA	NA	NA	NA	NA	NA	NA	NA	NA	NA	NA	NA	NA	NA	NA	NA	NA	NA	NA	'DACH2'	NA	NA	NA	'DACH2'	NA	NA	NA	NA	NA	'DACH2'	NA	NA	NA	NA	NA	NA	NA	NA	NA	NA	NA	NA	NA	NA	NA	NA	NA	NA	NA	NA	NA	NA	NA	NA	NA	NA	NA	NA	NA	'DACH2'	NA	NA	'DACH2'	NA	NA	NA	NA	NA	NA	NA	'DACH2'	NA	NA	NA	NA	NA	NA	NA	NA	NA	NA	NA	NA	NA	NA
'DACT1'	ENSG00000165617	chr14:59100685-59115039	'+'	NA	NA	'DACT1'	NA	NA	NA	NA	NA	NA	NA	NA	NA	NA	NA	NA	NA	NA	NA	NA	NA	NA	NA	NA	NA	NA	NA	'DACT1'	NA	NA	'DACT1'	NA	NA	NA	NA	NA	NA	NA	NA	NA	NA	NA	NA	NA	NA	NA	NA	NA	NA	NA	NA	NA	NA	NA	NA	NA	NA	NA	NA	NA	NA	NA	NA	NA	NA	NA	NA	NA	NA	NA	NA	NA	NA	NA	NA	NA	NA	NA	'DACT1'	NA	NA	NA	NA	NA	NA	NA	NA	'DACT1'	NA	NA	NA	NA	NA
'DACT2'	ENSG00000164488	chr6:168693510-168720434	'-'	NA	NA	NA	NA	NA	NA	NA	NA	NA	NA	NA	NA	NA	NA	NA	NA	NA	NA	NA	NA	NA	NA	NA	NA	NA	'DACT2'	NA	NA	NA	'DACT2'	NA	NA	NA	NA	NA	NA	'DACT2'	NA	NA	NA	NA	NA	NA	NA	NA	NA	NA	NA	NA	NA	NA	NA	NA	NA	NA	NA	NA	NA	NA	NA	NA	NA	NA	NA	NA	NA	NA	NA	NA	NA	NA	NA	NA	NA	NA	NA	NA	'DACT2'	NA	NA	NA	NA	NA	NA	NA	NA	NA	NA	NA	NA	NA	NA
'DACT3'	ENSG00000197380	chr19:47150869-47164395	'-'	NA	NA	'DACT3'	NA	NA	NA	NA	NA	NA	NA	NA	NA	NA	NA	NA	NA	NA	NA	NA	NA	NA	NA	NA	NA	'DACT3'	NA	NA	NA	'DACT3'	NA	NA	NA	NA	NA	NA	NA	NA	NA	NA	NA	NA	NA	'DACT3'	NA	NA	NA	NA	NA	NA	NA	NA	NA	NA	NA	NA	NA	NA	NA	NA	NA	NA	NA	NA	NA	NA	NA	'DACT3'	NA	NA	NA	NA	NA	NA	NA	NA	NA	NA	'DACT3'	NA	NA	NA	NA	NA	NA	NA	NA	NA	NA	NA	NA	NA	NA
'DAD1'	ENSG00000129562	chr14:23033805-23058175	'-'	NA	NA	NA	NA	NA	NA	NA	NA	NA	NA	NA	NA	NA	NA	NA	NA	NA	NA	NA	NA	NA	NA	NA	NA	'DAD1'	NA	NA	NA	'DAD1'	NA	NA	NA	NA	NA	NA	NA	NA	NA	NA	NA	NA	NA	NA	NA	NA	NA	NA	NA	NA	NA	NA	NA	NA	NA	NA	NA	NA	NA	NA	NA	NA	NA	NA	NA	NA	NA	NA	NA	NA	NA	NA	NA	NA	'DAD1'	'DAD1'	NA	NA	'DAD1'	NA	NA	NA	NA	NA	NA	NA	'DAD1'	NA	NA	NA	NA	NA	NA
'DAG1'	ENSG00000173402	chr3:49506146-49573048	'+'	'DAG1'	NA	'DAG1'	NA	NA	NA	NA	NA	'DAG1'	NA	NA	NA	NA	NA	NA	NA	NA	'DAG1'	NA	'DAG1'	'DAG1'	NA	'DAG1'	NA	'DAG1'	NA	NA	NA	'DAG1'	NA	NA	NA	NA	NA	NA	NA	NA	NA	NA	NA	'DAG1'	NA	NA	NA	NA	NA	NA	NA	NA	NA	NA	NA	NA	NA	NA	NA	NA	NA	NA	NA	NA	NA	NA	NA	NA	NA	NA	NA	NA	NA	NA	NA	NA	NA	NA	NA	NA	'DAG1'	NA	NA	NA	NA	NA	NA	NA	NA	'DAG1'	NA	NA	NA	NA	NA
'DAGLA'	ENSG00000134780	chr11:61447905-61514473	'+'	NA	NA	'DAGLA'	NA	NA	NA	NA	NA	NA	NA	NA	NA	'DAGLA'	NA	NA	NA	NA	NA	NA	NA	NA	NA	NA	NA	'DAGLA'	NA	NA	NA	NA	NA	'DAGLA'	NA	NA	NA	NA	NA	'DAGLA'	NA	NA	NA	NA	'DAGLA'	NA	NA	'DAGLA'	NA	NA	NA	NA	NA	NA	NA	NA	NA	NA	NA	NA	NA	NA	NA	NA	NA	NA	NA	NA	NA	'DAGLA'	NA	NA	'DAGLA'	NA	NA	NA	NA	NA	NA	NA	'DAGLA'	NA	NA	NA	NA	NA	NA	NA	NA	'DAGLA'	NA	NA	NA	NA	NA
'DAGLB'	ENSG00000164535	chr7:6448757-6523821	'-'	NA	NA	'DAGLB'	NA	NA	NA	NA	NA	NA	NA	NA	NA	NA	NA	NA	NA	NA	NA	NA	NA	NA	NA	NA	NA	'DAGLB'	NA	NA	NA	NA	NA	'DAGLB'	NA	NA	NA	NA	NA	NA	NA	NA	NA	NA	NA	NA	NA	NA	NA	NA	NA	NA	NA	NA	NA	NA	NA	NA	NA	NA	NA	NA	NA	NA	NA	NA	NA	NA	NA	'DAGLB'	NA	NA	NA	NA	NA	NA	NA	NA	NA	NA	'DAGLB'	NA	NA	NA	NA	NA	NA	NA	NA	NA	NA	NA	NA	NA	NA
'DAK'	ENSG00000149476	chr11:61100682-61120767	'+'	NA	NA	'DAK'	NA	NA	NA	NA	NA	NA	NA	NA	NA	NA	NA	NA	NA	NA	NA	NA	NA	NA	NA	NA	NA	NA	NA	'DAK'	NA	NA	NA	'DAK'	NA	NA	NA	NA	NA	NA	NA	NA	NA	NA	NA	NA	NA	NA	NA	NA	NA	NA	NA	NA	NA	NA	NA	NA	NA	NA	NA	NA	NA	NA	NA	NA	NA	NA	NA	'DAK'	NA	NA	NA	NA	NA	NA	NA	NA	NA	NA	'DAK'	NA	NA	NA	NA	NA	NA	NA	NA	NA	NA	NA	NA	NA	NA
'DALRD3'	ENSG00000178149	chr3:49052921-49059726	'-'	NA	NA	'DALRD3'	NA	NA	NA	NA	NA	NA	NA	NA	NA	NA	NA	NA	NA	NA	NA	NA	NA	NA	NA	NA	NA	'DALRD3'	NA	NA	NA	'DALRD3'	NA	NA	NA	NA	NA	NA	NA	NA	NA	NA	NA	NA	NA	NA	NA	NA	NA	NA	NA	NA	NA	NA	NA	NA	NA	NA	NA	NA	NA	NA	NA	NA	NA	NA	NA	NA	NA	NA	NA	NA	NA	NA	NA	NA	NA	NA	NA	NA	'DALRD3'	NA	NA	NA	NA	NA	NA	NA	NA	NA	NA	NA	NA	NA	NA
'DAND5'	ENSG00000179284	chr19:13075973-13085567	'+'	NA	NA	NA	NA	NA	NA	NA	NA	NA	NA	NA	NA	NA	NA	NA	NA	NA	NA	NA	NA	NA	NA	NA	NA	NA	'DAND5'	NA	NA	NA	'DAND5'	NA	NA	NA	NA	NA	NA	NA	NA	NA	NA	NA	NA	NA	NA	NA	NA	NA	NA	NA	NA	NA	NA	NA	NA	NA	NA	NA	NA	NA	NA	NA	NA	NA	NA	NA	NA	NA	NA	NA	NA	NA	NA	NA	NA	NA	NA	NA	'DAND5'	NA	NA	NA	NA	NA	NA	NA	NA	NA	NA	NA	NA	NA	NA
'DAO'	ENSG00000110887	chr12:109252708-109294819	'+'	NA	NA	NA	NA	NA	NA	NA	NA	NA	NA	NA	NA	NA	NA	NA	NA	NA	NA	NA	NA	NA	NA	NA	NA	NA	'DAO'	NA	NA	NA	'DAO'	NA	NA	NA	NA	NA	NA	'DAO'	NA	NA	NA	NA	NA	NA	NA	NA	NA	NA	NA	NA	NA	NA	NA	NA	NA	NA	NA	NA	NA	NA	NA	NA	NA	NA	NA	NA	NA	NA	NA	NA	NA	NA	NA	NA	NA	NA	NA	NA	'DAO'	NA	NA	NA	NA	NA	NA	NA	NA	NA	NA	NA	NA	NA	NA
'DAOA'	ENSG00000182346	chr13:106118216-106143383	'+'	NA	NA	NA	NA	'DAOA'	NA	NA	NA	NA	NA	NA	NA	NA	NA	NA	NA	NA	NA	NA	NA	NA	NA	NA	NA	NA	NA	NA	'DAOA'	NA	NA	NA	'DAOA'	'DAOA'	NA	NA	NA	NA	NA	NA	NA	NA	NA	NA	NA	NA	NA	NA	NA	NA	NA	NA	NA	NA	NA	NA	NA	NA	NA	NA	NA	NA	NA	NA	NA	NA	NA	NA	NA	NA	NA	NA	NA	NA	NA	NA	NA	NA	'DAOA'	NA	NA	NA	NA	NA	NA	NA	NA	NA	NA	NA	NA	NA	NA
'DAP'	ENSG00000112977	chr5:10679342-10761384	'-'	NA	NA	'DAP'	NA	NA	NA	NA	NA	'DAP'	NA	NA	NA	NA	NA	NA	NA	NA	NA	NA	NA	NA	NA	NA	NA	'DAP'	NA	NA	NA	'DAP'	NA	NA	NA	NA	NA	NA	NA	NA	NA	NA	NA	NA	NA	NA	NA	NA	NA	NA	NA	NA	NA	NA	NA	NA	NA	NA	NA	NA	NA	NA	NA	NA	NA	NA	NA	NA	NA	NA	NA	NA	NA	NA	NA	NA	NA	NA	NA	NA	'DAP'	NA	NA	NA	NA	NA	NA	NA	NA	NA	NA	NA	NA	NA	NA
'DAP3'	ENSG00000132676	chr1:155657751-155708801	'+'	NA	NA	NA	NA	NA	NA	NA	NA	NA	NA	NA	NA	NA	NA	NA	NA	NA	NA	NA	NA	NA	NA	NA	NA	'DAP3'	NA	NA	NA	'DAP3'	NA	NA	NA	NA	NA	NA	NA	NA	NA	NA	NA	NA	NA	NA	NA	NA	NA	NA	NA	NA	NA	NA	NA	NA	NA	NA	NA	NA	NA	NA	NA	NA	NA	NA	NA	NA	NA	NA	NA	NA	NA	NA	NA	NA	NA	NA	NA	NA	'DAP3'	NA	NA	NA	NA	NA	NA	NA	NA	NA	NA	NA	NA	NA	NA
'DAPK1'	ENSG00000196730	chr9:90112143-90323548	'+'	NA	NA	'DAPK1'	NA	NA	NA	NA	NA	NA	NA	NA	NA	'DAPK1'	NA	NA	NA	NA	NA	NA	NA	NA	NA	NA	NA	'DAPK1'	NA	NA	NA	NA	NA	'DAPK1'	NA	NA	NA	NA	NA	NA	NA	NA	NA	NA	'DAPK1'	NA	'DAPK1'	NA	NA	NA	NA	NA	NA	NA	NA	NA	NA	NA	NA	NA	NA	NA	NA	NA	NA	NA	NA	NA	NA	NA	NA	NA	'DAPK1'	NA	NA	NA	NA	NA	NA	NA	'DAPK1'	NA	NA	NA	NA	NA	NA	NA	NA	'DAPK1'	NA	NA	NA	NA	NA
'DAPK2'	ENSG00000035664	chr15:64199235-64364232	'-'	NA	NA	NA	NA	NA	NA	NA	NA	NA	NA	NA	NA	NA	NA	NA	NA	NA	'DAPK2'	NA	NA	NA	NA	NA	NA	NA	'DAPK2'	NA	NA	NA	'DAPK2'	NA	NA	NA	NA	NA	NA	NA	NA	NA	NA	NA	NA	NA	NA	NA	NA	NA	NA	NA	NA	NA	NA	NA	NA	NA	NA	NA	NA	NA	NA	NA	NA	NA	NA	NA	NA	NA	NA	NA	NA	NA	NA	'DAPK2'	NA	NA	NA	NA	'DAPK2'	NA	NA	NA	NA	NA	NA	NA	NA	NA	NA	NA	NA	NA	NA
'DAPK3'	ENSG00000167657	chr19:3958451-3971121	'-'	NA	NA	NA	NA	NA	NA	NA	NA	NA	NA	NA	NA	NA	NA	NA	NA	NA	NA	NA	NA	NA	NA	NA	NA	'DAPK3'	NA	NA	NA	'DAPK3'	NA	NA	NA	NA	NA	NA	NA	NA	NA	NA	NA	NA	NA	NA	NA	NA	NA	NA	NA	NA	NA	NA	NA	NA	NA	NA	NA	NA	NA	NA	NA	NA	NA	NA	NA	NA	NA	NA	NA	NA	NA	NA	NA	NA	NA	NA	NA	NA	'DAPK3'	NA	NA	NA	NA	NA	NA	NA	NA	NA	NA	NA	NA	NA	NA
'DAPL1'	ENSG00000163331	chr2:159651829-159719293	'+'	NA	NA	'DAPL1'	NA	NA	NA	NA	NA	'DAPL1'	NA	NA	NA	NA	NA	NA	NA	NA	NA	NA	NA	NA	NA	NA	NA	NA	'DAPL1'	NA	NA	NA	'DAPL1'	NA	NA	NA	NA	NA	NA	NA	NA	NA	NA	NA	NA	NA	NA	NA	NA	NA	NA	NA	NA	NA	NA	NA	NA	NA	NA	NA	NA	NA	NA	NA	NA	NA	NA	NA	NA	NA	NA	NA	NA	NA	NA	NA	NA	NA	NA	NA	'DAPL1'	NA	NA	NA	NA	NA	NA	NA	NA	NA	NA	NA	NA	NA	NA
'DAPP1'	ENSG00000070190	chr4:100737990-100791311	'+'	NA	NA	NA	NA	NA	NA	NA	NA	NA	NA	NA	NA	NA	NA	NA	NA	NA	'DAPP1'	NA	NA	NA	NA	NA	NA	NA	'DAPP1'	NA	NA	NA	'DAPP1'	NA	NA	NA	NA	NA	NA	NA	NA	NA	NA	NA	NA	NA	NA	NA	NA	NA	NA	NA	NA	NA	NA	NA	NA	NA	NA	NA	NA	NA	NA	NA	NA	NA	NA	NA	NA	NA	'DAPP1'	NA	NA	NA	NA	NA	NA	NA	NA	NA	'DAPP1'	NA	NA	NA	NA	NA	NA	NA	NA	NA	NA	NA	NA	NA	NA
'DARC'	ENSG00000213088	chr1:159173097-159176290	'+'	NA	NA	'DARC'	NA	NA	NA	NA	NA	NA	NA	NA	NA	NA	NA	NA	NA	NA	NA	NA	NA	NA	NA	NA	NA	'DARC'	NA	NA	NA	NA	NA	'DARC'	NA	NA	NA	NA	NA	NA	NA	NA	NA	NA	NA	NA	NA	NA	NA	NA	NA	NA	NA	NA	NA	NA	NA	NA	NA	NA	NA	NA	NA	NA	NA	NA	NA	NA	NA	'DARC'	NA	NA	NA	NA	NA	NA	'DARC'	'DARC'	NA	NA	'DARC'	NA	NA	NA	NA	NA	NA	NA	'DARC'	NA	NA	NA	NA	NA	NA
'DARS'	ENSG00000115866	chr2:136664247-136743670	'-'	'DARS'	NA	'DARS'	NA	NA	NA	NA	NA	'DARS'	NA	NA	NA	NA	NA	NA	NA	NA	'DARS'	NA	NA	NA	NA	NA	NA	'DARS'	NA	NA	NA	'DARS'	NA	NA	NA	NA	NA	NA	NA	NA	NA	NA	NA	NA	NA	NA	NA	NA	NA	NA	NA	NA	NA	NA	NA	NA	NA	NA	NA	NA	NA	NA	NA	NA	NA	NA	NA	NA	NA	NA	NA	NA	NA	NA	NA	NA	'DARS'	'DARS'	NA	NA	'DARS'	NA	NA	NA	NA	NA	NA	NA	'DARS'	NA	NA	NA	NA	NA	NA
'DARS2'	ENSG00000117593	chr1:173793641-173827684	'+'	NA	NA	'DARS2'	NA	NA	NA	NA	NA	'DARS2'	NA	NA	NA	NA	NA	NA	NA	NA	NA	NA	NA	NA	NA	NA	NA	NA	NA	'DARS2'	NA	NA	NA	'DARS2'	NA	NA	NA	NA	NA	NA	NA	NA	NA	NA	NA	NA	NA	NA	NA	NA	NA	NA	NA	NA	NA	NA	NA	NA	NA	NA	NA	NA	NA	NA	NA	NA	NA	NA	NA	NA	NA	NA	NA	NA	NA	NA	NA	NA	NA	NA	'DARS2'	NA	NA	NA	NA	NA	NA	NA	NA	NA	NA	NA	NA	NA	NA
'DAW1'	ENSG00000123977	chr2:228735770-228789060	'+'	NA	NA	'DAW1'	NA	NA	NA	NA	NA	NA	NA	NA	NA	NA	NA	NA	NA	NA	NA	NA	NA	NA	NA	NA	NA	NA	'DAW1'	NA	NA	NA	'DAW1'	NA	NA	NA	NA	NA	NA	'DAW1'	NA	NA	NA	NA	NA	NA	NA	NA	NA	NA	NA	NA	NA	NA	NA	NA	NA	NA	NA	NA	NA	NA	NA	NA	NA	NA	NA	NA	NA	'DAW1'	NA	NA	NA	NA	NA	NA	NA	NA	NA	NA	'DAW1'	NA	NA	NA	NA	NA	NA	NA	NA	NA	NA	NA	NA	NA	NA
'DAXX'	ENSG00000204209	chr6:33286335-33297046	'-'	NA	NA	'DAXX'	NA	NA	NA	NA	NA	'DAXX'	NA	NA	NA	NA	NA	NA	NA	NA	NA	NA	NA	NA	NA	NA	NA	'DAXX'	NA	NA	NA	'DAXX'	NA	NA	NA	NA	NA	NA	NA	NA	NA	NA	NA	NA	NA	NA	NA	NA	NA	NA	NA	NA	NA	NA	NA	NA	NA	NA	NA	NA	NA	NA	NA	NA	NA	NA	NA	NA	NA	NA	NA	NA	NA	NA	NA	NA	NA	NA	NA	NA	'DAXX'	NA	NA	NA	NA	NA	NA	NA	NA	NA	NA	NA	NA	NA	NA
'DAZAP1'	ENSG00000071626	chr19:1407568-1435719	'+'	NA	NA	NA	NA	NA	NA	NA	NA	NA	NA	NA	NA	NA	NA	NA	NA	NA	NA	NA	NA	NA	NA	NA	NA	'DAZAP1'	NA	NA	NA	'DAZAP1'	NA	NA	NA	NA	NA	NA	NA	NA	NA	NA	NA	NA	'DAZAP1'	NA	NA	'DAZAP1'	NA	NA	NA	NA	NA	NA	NA	NA	NA	NA	NA	NA	NA	NA	NA	NA	NA	NA	NA	NA	NA	NA	NA	NA	NA	NA	NA	NA	NA	NA	NA	NA	'DAZAP1'	NA	NA	NA	NA	NA	NA	NA	NA	NA	NA	NA	NA	NA	NA
'DAZAP2'	ENSG00000183283	chr12:51632076-51665146	'+'	NA	NA	'DAZAP2'	NA	NA	NA	NA	NA	NA	NA	NA	NA	NA	NA	NA	NA	NA	NA	NA	NA	NA	NA	NA	NA	'DAZAP2'	NA	NA	NA	'DAZAP2'	NA	NA	NA	NA	NA	NA	NA	NA	NA	NA	NA	NA	NA	NA	NA	NA	NA	NA	NA	NA	NA	NA	NA	NA	NA	NA	NA	NA	NA	NA	NA	NA	NA	NA	NA	NA	NA	'DAZAP2'	NA	NA	NA	NA	NA	NA	NA	NA	NA	NA	'DAZAP2'	NA	NA	NA	NA	NA	NA	NA	NA	NA	NA	NA	NA	NA	NA
'DAZL'	ENSG00000092345	chr3:16628299-16711813	'-'	NA	NA	NA	NA	NA	NA	NA	NA	NA	NA	NA	NA	NA	NA	NA	NA	NA	NA	NA	NA	NA	NA	NA	NA	NA	'DAZL'	NA	NA	NA	NA	NA	'DAZL'	NA	NA	NA	NA	NA	NA	NA	NA	'DAZL'	NA	NA	NA	NA	NA	NA	NA	NA	NA	NA	NA	NA	NA	NA	NA	NA	NA	NA	NA	NA	NA	NA	NA	NA	NA	NA	NA	NA	NA	NA	NA	NA	NA	NA	NA	NA	'DAZL'	NA	NA	NA	NA	NA	NA	NA	NA	NA	NA	NA	NA	NA	NA
'DBF4'	ENSG00000006634	chr7:87505531-87538856	'+'	NA	NA	'DBF4'	NA	NA	NA	NA	NA	'DBF4'	NA	NA	NA	NA	NA	NA	NA	NA	NA	NA	NA	NA	NA	NA	NA	NA	'DBF4'	NA	NA	NA	'DBF4'	NA	NA	NA	NA	NA	NA	NA	NA	NA	NA	'DBF4'	NA	NA	NA	NA	NA	NA	NA	NA	NA	NA	NA	NA	NA	NA	NA	NA	NA	NA	NA	NA	NA	NA	NA	NA	NA	NA	NA	NA	NA	NA	NA	NA	NA	NA	NA	NA	'DBF4'	NA	NA	NA	NA	NA	NA	NA	NA	NA	NA	NA	NA	NA	NA
'DBF4B'	ENSG00000161692	chr17:42785976-42829632	'+'	NA	NA	'DBF4B'	NA	NA	NA	NA	NA	'DBF4B'	NA	NA	NA	NA	NA	NA	NA	NA	NA	NA	NA	NA	NA	NA	NA	NA	NA	'DBF4B'	NA	NA	NA	'DBF4B'	NA	NA	NA	NA	NA	NA	NA	NA	NA	NA	NA	NA	NA	NA	NA	NA	NA	NA	NA	NA	NA	NA	NA	NA	NA	NA	NA	NA	NA	NA	NA	NA	NA	NA	NA	NA	NA	NA	NA	NA	NA	NA	NA	NA	NA	NA	'DBF4B'	NA	NA	NA	NA	NA	NA	NA	NA	NA	NA	NA	NA	NA	NA
'DBH'	ENSG00000123454	chr9:136501482-136524466	'+'	NA	NA	NA	NA	NA	NA	NA	NA	NA	NA	NA	NA	NA	NA	NA	NA	NA	NA	NA	NA	NA	NA	NA	NA	NA	'DBH'	NA	NA	NA	'DBH'	NA	NA	NA	NA	NA	NA	'DBH'	NA	NA	NA	NA	NA	NA	NA	NA	NA	NA	NA	NA	NA	NA	NA	NA	NA	NA	NA	NA	NA	NA	NA	NA	NA	NA	NA	NA	NA	NA	NA	NA	NA	NA	NA	NA	NA	NA	NA	NA	'DBH'	NA	NA	NA	NA	NA	NA	NA	NA	NA	NA	NA	NA	NA	NA
'DBI'	ENSG00000155368	chr2:120124497-120130126	'+'	NA	NA	'DBI'	NA	NA	NA	NA	NA	NA	NA	NA	NA	NA	NA	NA	NA	NA	NA	NA	NA	NA	NA	NA	NA	'DBI'	NA	NA	NA	'DBI'	NA	NA	NA	NA	NA	NA	NA	NA	NA	NA	NA	NA	NA	NA	NA	NA	NA	NA	NA	NA	NA	NA	NA	NA	NA	NA	NA	NA	NA	NA	NA	NA	NA	NA	NA	NA	NA	'DBI'	NA	NA	NA	NA	NA	NA	NA	NA	NA	NA	'DBI'	NA	NA	NA	NA	NA	NA	NA	NA	NA	NA	NA	NA	NA	NA
'DBN1'	ENSG00000113758	chr5:176883609-176901402	'-'	NA	NA	'DBN1'	NA	NA	NA	NA	NA	'DBN1'	NA	NA	NA	NA	NA	NA	NA	NA	NA	NA	NA	NA	NA	'DBN1'	'DBN1'	'DBN1'	NA	NA	NA	'DBN1'	NA	NA	NA	NA	NA	NA	NA	NA	NA	NA	NA	NA	'DBN1'	NA	NA	NA	NA	NA	NA	NA	NA	NA	NA	NA	NA	NA	NA	NA	NA	NA	NA	NA	NA	NA	NA	NA	NA	NA	NA	NA	NA	NA	NA	NA	'DBN1'	'DBN1'	NA	NA	'DBN1'	NA	NA	NA	NA	NA	NA	NA	'DBN1'	'DBN1'	NA	NA	NA	NA	NA
'DBNDD1'	ENSG00000003249	chr16:90071273-90086536	'-'	NA	NA	'DBNDD1'	NA	NA	NA	NA	NA	NA	NA	NA	NA	NA	NA	NA	NA	NA	NA	NA	NA	NA	NA	NA	NA	'DBNDD1'	NA	NA	NA	'DBNDD1'	NA	NA	NA	NA	NA	NA	NA	'DBNDD1'	NA	NA	NA	NA	NA	NA	NA	NA	NA	NA	NA	NA	NA	NA	NA	NA	NA	NA	NA	NA	NA	NA	NA	NA	NA	NA	NA	NA	NA	'DBNDD1'	NA	NA	NA	NA	NA	NA	NA	NA	NA	NA	'DBNDD1'	NA	NA	NA	NA	NA	NA	NA	NA	NA	NA	NA	NA	NA	NA
'DBNDD2'	ENSG00000244274	chr20:44034697-44039250	'+'	NA	NA	'DBNDD2'	NA	NA	NA	NA	NA	NA	NA	NA	NA	NA	NA	NA	NA	NA	'DBNDD2'	NA	NA	NA	NA	NA	NA	'DBNDD2'	NA	NA	NA	'DBNDD2'	NA	NA	NA	NA	NA	NA	NA	'DBNDD2'	NA	NA	NA	NA	NA	NA	NA	NA	NA	NA	NA	NA	NA	NA	NA	NA	NA	NA	NA	NA	NA	NA	NA	NA	NA	NA	NA	NA	NA	'DBNDD2'	NA	NA	NA	NA	NA	'DBNDD2'	NA	NA	NA	NA	'DBNDD2'	NA	NA	NA	NA	NA	NA	NA	NA	NA	NA	NA	NA	NA	NA
'DBNL'	ENSG00000136279	chr7:44084239-44109055	'+'	NA	NA	'DBNL'	NA	NA	NA	NA	NA	NA	NA	NA	NA	NA	NA	NA	NA	NA	NA	NA	NA	NA	NA	NA	NA	'DBNL'	NA	NA	NA	'DBNL'	NA	NA	NA	NA	NA	NA	NA	NA	NA	NA	NA	NA	NA	NA	NA	NA	NA	NA	NA	NA	NA	NA	NA	NA	NA	NA	NA	NA	NA	NA	NA	NA	NA	NA	NA	NA	NA	'DBNL'	NA	'DBNL'	NA	NA	NA	NA	'DBNL'	NA	'DBNL'	NA	'DBNL'	NA	NA	NA	'DBNL'	NA	NA	NA	'DBNL'	'DBNL'	NA	NA	NA	NA	NA
'DBP'	ENSG00000105516	chr19:49133287-49140695	'-'	NA	NA	'DBP'	NA	NA	NA	NA	NA	NA	NA	NA	NA	NA	NA	NA	NA	NA	NA	NA	NA	NA	NA	NA	NA	'DBP'	NA	NA	NA	'DBP'	NA	NA	NA	NA	NA	NA	NA	NA	NA	NA	NA	NA	NA	NA	NA	NA	NA	NA	NA	NA	NA	NA	NA	NA	NA	NA	NA	NA	NA	NA	NA	NA	NA	NA	NA	NA	NA	'DBP'	NA	NA	NA	NA	NA	NA	NA	NA	NA	NA	'DBP'	NA	NA	NA	NA	NA	NA	NA	NA	NA	NA	NA	NA	NA	NA
'DBR1'	ENSG00000138231	chr3:137879854-137893791	'-'	NA	NA	'DBR1'	NA	NA	NA	NA	NA	'DBR1'	NA	NA	NA	NA	NA	NA	NA	NA	NA	NA	NA	NA	NA	NA	NA	NA	NA	'DBR1'	NA	NA	NA	'DBR1'	NA	NA	NA	NA	NA	NA	NA	NA	NA	NA	NA	NA	NA	NA	NA	NA	NA	NA	NA	NA	NA	NA	NA	NA	NA	NA	NA	NA	NA	NA	NA	NA	NA	NA	NA	NA	NA	NA	NA	NA	NA	NA	NA	NA	NA	NA	'DBR1'	NA	NA	NA	NA	NA	NA	NA	NA	NA	NA	NA	NA	NA	NA
'DBT'	ENSG00000137992	chr1:100652475-100715390	'-'	NA	NA	NA	NA	NA	NA	NA	NA	NA	NA	NA	NA	NA	NA	NA	NA	NA	NA	NA	NA	NA	NA	NA	NA	NA	NA	'DBT'	NA	NA	NA	'DBT'	NA	NA	NA	NA	NA	NA	NA	NA	NA	NA	NA	NA	NA	NA	NA	NA	NA	NA	NA	NA	NA	NA	NA	NA	NA	NA	NA	NA	NA	NA	NA	NA	NA	NA	NA	NA	NA	NA	NA	NA	NA	NA	'DBT'	'DBT'	NA	NA	'DBT'	NA	NA	NA	NA	NA	NA	NA	'DBT'	NA	NA	NA	NA	NA	NA
'DBX1'	ENSG00000109851	chr11:20177701-20182159	'-'	NA	NA	'DBX1'	NA	'DBX1'	NA	NA	NA	'DBX1'	NA	NA	NA	NA	NA	NA	NA	NA	NA	NA	NA	NA	NA	NA	NA	NA	NA	NA	'DBX1'	NA	NA	NA	'DBX1'	'DBX1'	NA	NA	NA	NA	NA	NA	NA	NA	NA	NA	NA	NA	NA	NA	NA	NA	NA	NA	NA	NA	NA	NA	NA	NA	NA	NA	NA	NA	NA	NA	NA	NA	NA	NA	NA	NA	NA	NA	NA	NA	NA	NA	NA	NA	'DBX1'	NA	NA	NA	NA	NA	NA	NA	NA	NA	NA	NA	NA	NA	NA
'DBX2'	ENSG00000185610	chr12:45408455-45444882	'-'	'DBX2'	NA	'DBX2'	NA	NA	NA	NA	NA	NA	NA	NA	NA	NA	NA	NA	NA	NA	'DBX2'	NA	NA	NA	NA	NA	NA	NA	'DBX2'	NA	NA	NA	'DBX2'	NA	NA	NA	NA	NA	NA	'DBX2'	NA	NA	NA	NA	NA	NA	NA	NA	NA	NA	NA	NA	NA	NA	NA	NA	NA	NA	NA	NA	NA	NA	NA	NA	NA	NA	NA	NA	NA	'DBX2'	NA	NA	NA	NA	NA	NA	NA	NA	NA	NA	'DBX2'	NA	NA	NA	NA	NA	NA	NA	NA	NA	NA	NA	NA	NA	NA
'DCAF10'	ENSG00000122741	chr9:37800499-37867663	'+'	NA	NA	'DCAF10'	NA	NA	NA	NA	NA	'DCAF10'	NA	NA	NA	NA	NA	NA	NA	NA	NA	NA	NA	NA	NA	NA	NA	NA	NA	'DCAF10'	NA	NA	NA	'DCAF10'	NA	NA	NA	NA	NA	NA	NA	NA	'DCAF10'	NA	NA	NA	'DCAF10'	NA	NA	NA	NA	NA	NA	NA	NA	NA	NA	NA	NA	NA	NA	NA	NA	NA	NA	NA	NA	NA	NA	NA	NA	NA	NA	NA	NA	NA	NA	NA	NA	NA	'DCAF10'	NA	NA	NA	NA	NA	NA	NA	NA	NA	NA	NA	NA	NA	NA
'DCAF11'	ENSG00000100897	chr14:24583404-24594451	'+'	NA	NA	'DCAF11'	NA	NA	NA	NA	NA	NA	NA	NA	NA	NA	NA	NA	NA	NA	NA	NA	NA	NA	NA	NA	NA	'DCAF11'	NA	NA	NA	'DCAF11'	NA	NA	NA	NA	NA	NA	NA	NA	NA	NA	NA	NA	NA	NA	NA	NA	NA	NA	NA	NA	NA	NA	NA	NA	NA	NA	NA	NA	NA	NA	NA	NA	NA	NA	NA	NA	NA	'DCAF11'	NA	NA	NA	NA	NA	NA	NA	NA	NA	NA	'DCAF11'	NA	NA	NA	NA	NA	NA	NA	NA	NA	NA	NA	NA	NA	NA
'DCAF12'	ENSG00000198876	chr9:34086385-34127397	'-'	NA	NA	'DCAF12'	NA	NA	NA	NA	NA	'DCAF12'	NA	NA	NA	NA	NA	NA	NA	NA	NA	NA	NA	NA	NA	NA	NA	NA	NA	'DCAF12'	NA	NA	NA	'DCAF12'	NA	NA	NA	NA	NA	NA	NA	NA	NA	NA	NA	NA	NA	NA	NA	NA	NA	NA	NA	NA	NA	NA	NA	NA	NA	NA	NA	NA	NA	NA	NA	NA	NA	NA	NA	NA	NA	NA	NA	NA	NA	NA	NA	NA	NA	NA	'DCAF12'	NA	NA	NA	NA	NA	NA	NA	NA	NA	NA	NA	NA	NA	NA
'DCAF12L1'	ENSG00000198889	chrX:125683369-125686834	'-'	NA	NA	NA	NA	NA	NA	NA	NA	NA	NA	NA	NA	NA	NA	NA	NA	NA	NA	NA	NA	NA	NA	NA	NA	NA	NA	NA	'DCAF12L1'	NA	'DCAF12L1'	NA	NA	NA	NA	NA	NA	NA	NA	NA	NA	'DCAF12L1'	NA	'DCAF12L1'	NA	NA	NA	NA	NA	NA	NA	NA	NA	NA	NA	NA	NA	NA	NA	NA	NA	NA	NA	NA	NA	NA	NA	NA	NA	NA	NA	NA	NA	NA	NA	NA	NA	NA	'DCAF12L1'	NA	NA	NA	NA	NA	NA	NA	NA	NA	NA	NA	NA	NA	NA
'DCAF12L2'	ENSG00000198354	chrX:125298337-125300080	'-'	NA	NA	NA	NA	NA	NA	NA	NA	NA	NA	NA	NA	NA	NA	NA	NA	NA	NA	NA	NA	NA	NA	NA	NA	NA	'DCAF12L2'	NA	NA	NA	'DCAF12L2'	NA	NA	NA	NA	NA	NA	NA	NA	NA	NA	NA	NA	NA	NA	NA	NA	NA	NA	NA	NA	NA	NA	NA	NA	NA	NA	NA	NA	NA	NA	NA	NA	NA	NA	NA	NA	NA	NA	NA	'DCAF12L2'	NA	NA	NA	NA	NA	NA	NA	'DCAF12L2'	NA	NA	NA	NA	NA	NA	NA	NA	NA	NA	NA	NA	NA	NA
'DCAF13'	ENSG00000164934	chr8:104426942-104455681	'+'	NA	NA	NA	NA	NA	NA	NA	NA	NA	NA	NA	NA	NA	NA	NA	NA	NA	NA	NA	NA	NA	NA	NA	NA	NA	NA	'DCAF13'	NA	NA	NA	'DCAF13'	NA	NA	NA	NA	NA	NA	NA	NA	NA	NA	NA	NA	NA	NA	NA	NA	NA	NA	NA	NA	NA	NA	NA	NA	NA	NA	NA	NA	NA	NA	NA	NA	NA	NA	NA	NA	NA	NA	NA	NA	NA	NA	NA	NA	NA	NA	'DCAF13'	NA	NA	NA	NA	NA	NA	NA	NA	NA	NA	NA	NA	NA	NA
'DCAF15'	ENSG00000132017	chr19:14063304-14072254	'+'	NA	NA	'DCAF15'	NA	NA	NA	NA	NA	'DCAF15'	NA	NA	NA	NA	NA	NA	NA	NA	NA	NA	NA	NA	NA	NA	NA	'DCAF15'	NA	NA	NA	'DCAF15'	NA	NA	NA	NA	NA	NA	NA	NA	NA	NA	NA	'DCAF15'	NA	'DCAF15'	NA	NA	NA	NA	NA	NA	NA	NA	NA	NA	NA	NA	NA	NA	NA	NA	NA	NA	NA	NA	NA	NA	NA	NA	NA	NA	NA	NA	NA	NA	NA	NA	NA	NA	'DCAF15'	NA	NA	NA	NA	NA	NA	NA	NA	NA	NA	NA	NA	NA	NA
'DCAF16'	ENSG00000163257	chr4:17802278-17812381	'-'	NA	NA	'DCAF16'	NA	NA	NA	NA	NA	'DCAF16'	NA	NA	NA	NA	NA	NA	NA	NA	NA	NA	NA	NA	NA	NA	NA	NA	NA	'DCAF16'	NA	NA	NA	'DCAF16'	NA	NA	NA	NA	NA	NA	NA	NA	NA	NA	NA	NA	NA	NA	NA	NA	NA	NA	NA	NA	NA	NA	NA	NA	NA	NA	NA	NA	NA	NA	NA	NA	NA	NA	NA	NA	NA	NA	NA	NA	NA	NA	NA	NA	NA	NA	'DCAF16'	NA	NA	NA	NA	NA	NA	NA	NA	NA	NA	NA	NA	NA	NA
'DCAF17'	ENSG00000115827	chr2:172290727-172341562	'+'	NA	NA	'DCAF17'	NA	NA	NA	NA	NA	'DCAF17'	NA	NA	NA	NA	NA	NA	NA	NA	NA	NA	NA	NA	NA	NA	NA	NA	NA	'DCAF17'	NA	NA	NA	'DCAF17'	NA	NA	NA	NA	NA	NA	NA	NA	NA	NA	NA	NA	NA	NA	NA	NA	NA	NA	NA	NA	NA	NA	NA	NA	NA	NA	NA	NA	NA	NA	NA	NA	NA	NA	NA	NA	NA	NA	NA	NA	NA	NA	NA	NA	NA	NA	'DCAF17'	NA	NA	NA	NA	NA	NA	NA	NA	NA	NA	NA	NA	NA	NA
'DCAF4'	ENSG00000119599	chr14:73393040-73426411	'+'	NA	NA	'DCAF4'	NA	NA	NA	NA	NA	NA	NA	NA	NA	NA	NA	NA	NA	NA	NA	NA	NA	NA	NA	NA	NA	NA	NA	'DCAF4'	NA	NA	NA	'DCAF4'	NA	NA	NA	NA	NA	NA	NA	NA	NA	NA	NA	NA	NA	NA	NA	NA	NA	NA	NA	NA	NA	NA	NA	NA	NA	NA	NA	NA	NA	NA	NA	NA	NA	NA	NA	'DCAF4'	NA	NA	'DCAF4'	NA	NA	NA	NA	NA	NA	NA	'DCAF4'	NA	NA	NA	NA	NA	NA	NA	NA	NA	NA	NA	NA	NA	NA
'DCAF4L1'	ENSG00000182308	chr4:41983713-41988476	'+'	NA	NA	NA	NA	NA	NA	NA	NA	NA	NA	NA	NA	NA	NA	NA	NA	NA	NA	NA	NA	NA	NA	NA	NA	NA	'DCAF4L1'	NA	NA	NA	'DCAF4L1'	NA	NA	NA	NA	NA	NA	NA	NA	NA	NA	NA	NA	'DCAF4L1'	NA	NA	NA	NA	NA	NA	NA	NA	NA	NA	NA	NA	NA	NA	NA	NA	NA	NA	NA	NA	NA	NA	NA	NA	NA	NA	NA	NA	NA	NA	NA	NA	NA	NA	'DCAF4L1'	NA	NA	NA	NA	NA	NA	NA	NA	NA	NA	NA	NA	NA	NA
'DCAF4L2'	ENSG00000176566	chr8:88882973-88886296	'-'	NA	NA	NA	NA	NA	NA	NA	NA	NA	NA	NA	NA	NA	NA	NA	NA	NA	NA	NA	NA	NA	NA	NA	NA	NA	NA	NA	'DCAF4L2'	NA	'DCAF4L2'	NA	NA	NA	NA	NA	NA	NA	NA	NA	NA	NA	NA	NA	NA	NA	NA	NA	NA	NA	NA	NA	NA	NA	NA	NA	NA	NA	NA	NA	NA	NA	NA	NA	NA	NA	NA	NA	NA	NA	NA	NA	NA	NA	NA	NA	NA	NA	'DCAF4L2'	NA	NA	NA	NA	NA	NA	NA	NA	NA	NA	NA	NA	NA	NA
'DCAF5'	ENSG00000139990	chr14:69517598-69619867	'-'	NA	NA	'DCAF5'	NA	NA	NA	NA	NA	'DCAF5'	NA	NA	NA	NA	NA	NA	NA	NA	NA	NA	NA	NA	NA	NA	NA	NA	NA	'DCAF5'	NA	NA	NA	'DCAF5'	NA	NA	NA	NA	NA	NA	NA	NA	NA	NA	'DCAF5'	NA	'DCAF5'	NA	NA	NA	NA	NA	NA	NA	NA	NA	NA	NA	NA	NA	NA	NA	NA	NA	NA	NA	NA	NA	NA	NA	NA	NA	NA	NA	NA	NA	NA	NA	NA	NA	'DCAF5'	NA	NA	NA	NA	NA	NA	NA	NA	NA	NA	NA	NA	NA	NA
'DCAF6'	ENSG00000143164	chr1:167905021-168045081	'+'	NA	NA	'DCAF6'	NA	NA	NA	NA	NA	NA	NA	NA	NA	'DCAF6'	NA	NA	NA	NA	NA	NA	NA	NA	NA	NA	NA	'DCAF6'	NA	NA	NA	'DCAF6'	NA	NA	NA	NA	NA	NA	NA	NA	NA	NA	NA	NA	NA	'DCAF6'	NA	NA	NA	NA	NA	NA	NA	NA	NA	NA	NA	NA	NA	NA	NA	NA	NA	NA	NA	NA	NA	NA	NA	'DCAF6'	NA	NA	'DCAF6'	NA	NA	NA	NA	NA	NA	NA	'DCAF6'	NA	NA	NA	NA	NA	NA	NA	NA	NA	NA	NA	NA	NA	NA
'DCAF7'	ENSG00000136485	chr17:61627822-61671639	'+'	NA	NA	'DCAF7'	NA	NA	NA	NA	NA	'DCAF7'	NA	NA	NA	NA	NA	NA	NA	NA	NA	NA	NA	NA	NA	NA	NA	'DCAF7'	NA	NA	NA	'DCAF7'	NA	NA	NA	NA	NA	NA	NA	NA	NA	NA	NA	'DCAF7'	NA	NA	'DCAF7'	NA	NA	NA	NA	NA	NA	NA	NA	NA	NA	NA	NA	NA	NA	NA	NA	NA	NA	NA	NA	NA	NA	NA	NA	NA	NA	NA	NA	NA	NA	NA	NA	NA	'DCAF7'	NA	NA	NA	NA	NA	NA	NA	NA	NA	NA	NA	NA	NA	NA
'DCAF8'	ENSG00000132716	chr1:160185505-160254920	'-'	NA	NA	NA	NA	NA	NA	NA	NA	NA	NA	NA	NA	NA	NA	NA	NA	NA	NA	NA	NA	NA	NA	NA	NA	'DCAF8'	NA	NA	NA	'DCAF8'	NA	NA	NA	NA	NA	NA	NA	NA	NA	NA	NA	NA	'DCAF8'	NA	NA	'DCAF8'	NA	NA	NA	NA	NA	NA	NA	NA	NA	NA	NA	NA	NA	NA	NA	NA	NA	NA	NA	NA	NA	NA	NA	NA	NA	NA	NA	NA	NA	NA	NA	NA	'DCAF8'	NA	NA	NA	NA	NA	NA	NA	NA	NA	NA	NA	NA	NA	NA
'DCAF8'	ENSG00000258465	chr1:160187254-160254920	'-'	NA	NA	NA	NA	NA	NA	NA	NA	NA	NA	NA	NA	NA	NA	NA	NA	NA	NA	NA	NA	NA	NA	NA	NA	NA	NA	NA	NA	NA	NA	NA	NA	NA	NA	NA	NA	NA	NA	NA	NA	NA	NA	NA	NA	NA	NA	NA	NA	NA	NA	NA	NA	NA	NA	NA	NA	NA	NA	NA	NA	NA	NA	NA	NA	NA	NA	NA	NA	NA	NA	NA	NA	NA	NA	NA	NA	NA	'DCAF8'	NA	NA	NA	NA	NA	NA	NA	NA	NA	NA	NA	NA	NA	NA
'DCAF8L1'	ENSG00000226372	chrX:27996110-27999566	'-'	NA	NA	NA	NA	'DCAF8L1'	NA	NA	NA	NA	NA	NA	NA	NA	NA	NA	NA	NA	NA	NA	NA	NA	NA	NA	NA	NA	NA	NA	'DCAF8L1'	NA	NA	NA	'DCAF8L1'	'DCAF8L1'	NA	NA	NA	NA	NA	NA	NA	NA	NA	NA	NA	NA	NA	NA	NA	NA	NA	NA	NA	NA	NA	NA	NA	NA	NA	NA	NA	NA	NA	NA	NA	NA	NA	NA	NA	NA	NA	NA	NA	NA	NA	NA	NA	NA	'DCAF8L1'	NA	NA	NA	NA	NA	NA	NA	NA	NA	NA	NA	NA	NA	NA
'DCAF8L2'	ENSG00000189186	chrX:27608499-27766908	'+'	NA	NA	NA	NA	'DCAF8L2'	NA	NA	NA	NA	NA	NA	NA	NA	NA	NA	NA	NA	NA	NA	NA	NA	NA	NA	NA	NA	NA	NA	'DCAF8L2'	NA	NA	NA	'DCAF8L2'	'DCAF8L2'	NA	NA	NA	NA	NA	NA	NA	NA	NA	NA	NA	NA	NA	NA	NA	NA	NA	NA	NA	NA	NA	NA	NA	NA	NA	NA	NA	NA	NA	NA	NA	NA	NA	NA	NA	NA	NA	NA	NA	NA	NA	NA	NA	NA	'DCAF8L2'	NA	NA	NA	NA	NA	NA	NA	NA	NA	NA	NA	NA	NA	NA
'DCAKD'	ENSG00000172992	chr17:43100708-43138473	'-'	NA	NA	'DCAKD'	NA	NA	NA	NA	NA	'DCAKD'	NA	NA	NA	NA	NA	NA	NA	NA	NA	NA	NA	NA	NA	NA	NA	'DCAKD'	NA	NA	NA	'DCAKD'	NA	NA	NA	NA	NA	NA	NA	NA	NA	NA	NA	NA	NA	NA	NA	NA	NA	NA	NA	NA	NA	NA	NA	NA	NA	NA	NA	NA	NA	NA	NA	NA	NA	NA	NA	NA	NA	NA	NA	NA	NA	NA	NA	NA	'DCAKD'	'DCAKD'	NA	NA	'DCAKD'	NA	NA	NA	NA	NA	NA	NA	'DCAKD'	NA	NA	NA	NA	NA	NA
'DCBLD1'	ENSG00000164465	chr6:117774980-117891021	'+'	NA	NA	NA	NA	NA	NA	NA	NA	NA	NA	NA	NA	NA	NA	NA	NA	NA	NA	NA	NA	NA	NA	NA	NA	NA	NA	'DCBLD1'	NA	NA	'DCBLD1'	NA	NA	NA	NA	NA	NA	NA	NA	NA	NA	NA	NA	NA	NA	NA	NA	NA	NA	NA	NA	NA	NA	NA	NA	NA	NA	NA	NA	NA	NA	NA	NA	NA	NA	NA	NA	NA	NA	NA	'DCBLD1'	NA	NA	NA	NA	NA	NA	NA	'DCBLD1'	NA	NA	NA	NA	NA	NA	NA	NA	NA	NA	NA	NA	NA	NA
'DCBLD2'	ENSG00000057019	chr3:98514785-98620533	'-'	NA	NA	'DCBLD2'	NA	NA	NA	NA	NA	'DCBLD2'	NA	NA	NA	NA	NA	NA	NA	NA	NA	NA	NA	NA	NA	NA	NA	NA	NA	'DCBLD2'	NA	NA	NA	'DCBLD2'	NA	NA	NA	NA	NA	NA	NA	NA	NA	NA	NA	NA	NA	NA	NA	NA	NA	NA	NA	NA	NA	NA	NA	NA	NA	NA	NA	NA	NA	NA	NA	NA	NA	NA	NA	NA	NA	NA	NA	NA	NA	NA	NA	NA	NA	NA	'DCBLD2'	NA	NA	NA	NA	NA	NA	NA	NA	NA	NA	NA	'DCBLD2'	'DCBLD2'	NA
'DCC'	ENSG00000187323	chr18:49866542-51057784	'+'	NA	NA	'DCC'	NA	NA	NA	NA	NA	'DCC'	NA	NA	NA	NA	NA	NA	NA	NA	NA	NA	NA	NA	NA	NA	NA	NA	'DCC'	NA	NA	NA	'DCC'	NA	NA	NA	NA	NA	NA	'DCC'	NA	NA	NA	'DCC'	NA	NA	NA	NA	NA	NA	'DCC'	NA	NA	NA	NA	NA	NA	NA	NA	NA	NA	NA	NA	NA	NA	NA	NA	NA	NA	NA	NA	NA	'DCC'	NA	NA	NA	NA	NA	NA	NA	'DCC'	NA	NA	NA	NA	NA	NA	NA	NA	'DCC'	NA	NA	NA	NA	NA
'DCD'	ENSG00000161634	chr12:55038375-55042277	'-'	NA	NA	NA	NA	NA	NA	NA	NA	NA	NA	NA	NA	NA	NA	NA	NA	NA	NA	NA	NA	NA	NA	NA	NA	NA	'DCD'	NA	NA	NA	'DCD'	NA	NA	NA	NA	NA	NA	NA	NA	NA	NA	NA	NA	NA	NA	NA	NA	NA	NA	NA	NA	NA	NA	NA	NA	NA	NA	NA	NA	NA	NA	NA	NA	NA	NA	NA	NA	NA	NA	NA	NA	NA	NA	NA	NA	NA	NA	NA	'DCD'	NA	NA	NA	NA	NA	NA	NA	NA	NA	NA	NA	NA	NA	NA
'DCDC1'	ENSG00000170959	chr11:30851916-31391357	'-'	NA	NA	NA	NA	NA	NA	NA	NA	NA	NA	NA	NA	NA	NA	NA	NA	NA	NA	NA	NA	NA	NA	NA	NA	NA	'DCDC1'	NA	NA	NA	'DCDC1'	NA	NA	NA	NA	NA	NA	'DCDC1'	NA	NA	NA	NA	NA	NA	NA	NA	NA	NA	NA	NA	NA	NA	NA	NA	NA	NA	NA	NA	NA	NA	NA	NA	NA	NA	NA	NA	NA	NA	NA	NA	NA	NA	NA	NA	NA	NA	NA	NA	'DCDC1'	NA	NA	NA	NA	NA	NA	NA	NA	NA	NA	NA	NA	NA	NA
'DCDC2'	ENSG00000146038	chr6:24171984-24358280	'-'	NA	NA	'DCDC2'	NA	NA	NA	NA	NA	NA	NA	NA	NA	NA	NA	NA	NA	NA	NA	NA	NA	NA	NA	NA	NA	NA	'DCDC2'	NA	NA	NA	'DCDC2'	NA	NA	NA	NA	NA	NA	NA	NA	NA	NA	NA	NA	NA	NA	NA	NA	NA	NA	NA	NA	NA	NA	NA	NA	NA	NA	NA	NA	NA	NA	NA	NA	NA	NA	NA	NA	'DCDC2'	NA	NA	NA	NA	NA	NA	NA	NA	NA	NA	'DCDC2'	NA	NA	NA	NA	NA	NA	NA	NA	NA	NA	NA	NA	NA	NA
'DCDC2B'	ENSG00000222046	chr1:32674695-32681797	'+'	NA	NA	NA	NA	NA	NA	NA	NA	NA	NA	NA	NA	NA	NA	NA	NA	NA	NA	NA	NA	NA	NA	NA	NA	NA	'DCDC2B'	NA	NA	NA	'DCDC2B'	NA	NA	NA	NA	NA	NA	NA	NA	NA	NA	NA	NA	NA	NA	NA	NA	NA	NA	NA	NA	NA	NA	NA	NA	NA	NA	NA	NA	NA	NA	NA	NA	NA	NA	NA	NA	NA	NA	NA	NA	NA	NA	NA	NA	NA	NA	NA	'DCDC2B'	NA	NA	NA	NA	NA	NA	NA	NA	NA	NA	NA	NA	NA	NA
'DCDC2C'	ENSG00000214866	chr2:3751453-3836122	'+'	NA	NA	NA	NA	NA	NA	NA	NA	NA	NA	NA	NA	NA	NA	NA	NA	NA	NA	NA	NA	NA	NA	NA	NA	NA	'DCDC2C'	NA	NA	NA	'DCDC2C'	NA	NA	NA	NA	NA	NA	NA	NA	NA	NA	NA	NA	NA	NA	NA	NA	NA	NA	NA	NA	NA	NA	NA	NA	NA	NA	NA	NA	NA	NA	NA	NA	NA	NA	NA	NA	NA	NA	NA	NA	NA	NA	NA	NA	NA	NA	NA	'DCDC2C'	NA	NA	NA	NA	NA	NA	NA	NA	NA	NA	NA	NA	NA	NA
'DCHS1'	ENSG00000166341	chr11:6642556-6677085	'-'	NA	NA	'DCHS1'	NA	NA	NA	NA	NA	'DCHS1'	NA	NA	NA	NA	NA	NA	NA	NA	NA	NA	NA	NA	NA	NA	NA	NA	NA	'DCHS1'	NA	NA	NA	'DCHS1'	NA	NA	NA	NA	NA	NA	NA	'DCHS1'	NA	NA	'DCHS1'	'DCHS1'	NA	NA	NA	NA	NA	NA	NA	NA	NA	NA	NA	NA	NA	NA	NA	NA	NA	NA	NA	NA	NA	NA	NA	NA	NA	NA	NA	NA	NA	NA	NA	NA	NA	NA	'DCHS1'	NA	NA	NA	NA	NA	NA	NA	NA	NA	NA	NA	NA	NA	NA
'DCHS2'	ENSG00000197410	chr4:155153399-155412930	'-'	NA	NA	NA	NA	NA	NA	NA	NA	NA	NA	NA	NA	NA	NA	NA	NA	NA	NA	NA	NA	NA	NA	NA	NA	NA	'DCHS2'	NA	NA	NA	'DCHS2'	NA	NA	NA	NA	NA	NA	NA	NA	NA	NA	NA	NA	NA	NA	NA	NA	NA	NA	NA	NA	NA	NA	NA	NA	NA	NA	NA	NA	NA	NA	NA	NA	NA	NA	NA	NA	NA	NA	NA	NA	NA	NA	NA	NA	NA	NA	NA	'DCHS2'	NA	NA	NA	NA	NA	NA	NA	NA	NA	NA	NA	NA	NA	NA
'DCK'	ENSG00000156136	chr4:71858255-71896631	'+'	NA	NA	'DCK'	NA	NA	NA	NA	NA	NA	NA	NA	NA	NA	NA	NA	NA	NA	NA	NA	NA	NA	NA	NA	NA	NA	NA	'DCK'	NA	NA	NA	'DCK'	NA	NA	NA	NA	NA	NA	NA	NA	NA	NA	NA	NA	NA	NA	NA	NA	NA	NA	NA	NA	NA	NA	NA	NA	NA	NA	NA	NA	NA	NA	NA	NA	NA	NA	NA	NA	NA	NA	NA	NA	NA	NA	NA	NA	NA	NA	'DCK'	NA	NA	NA	NA	NA	NA	NA	NA	NA	NA	NA	NA	NA	NA
'DCLK1'	ENSG00000133083	chr13:36345478-36705443	'-'	NA	NA	'DCLK1'	NA	NA	NA	NA	NA	NA	NA	'DCLK1'	NA	'DCLK1'	NA	NA	NA	NA	NA	'DCLK1'	NA	NA	NA	NA	NA	'DCLK1'	NA	NA	NA	'DCLK1'	NA	NA	NA	NA	NA	NA	NA	NA	'DCLK1'	NA	NA	NA	'DCLK1'	NA	NA	'DCLK1'	NA	NA	NA	NA	NA	NA	NA	NA	NA	NA	NA	NA	NA	NA	NA	NA	NA	NA	NA	NA	NA	'DCLK1'	NA	NA	'DCLK1'	NA	NA	NA	'DCLK1'	'DCLK1'	NA	NA	'DCLK1'	NA	NA	NA	NA	NA	NA	NA	'DCLK1'	NA	NA	NA	NA	NA	NA
'DCLK2'	ENSG00000170390	chr4:150999426-151178609	'+'	NA	NA	'DCLK2'	NA	NA	NA	NA	NA	NA	NA	NA	NA	NA	NA	NA	NA	NA	NA	NA	NA	NA	NA	NA	NA	'DCLK2'	NA	NA	NA	'DCLK2'	NA	NA	NA	NA	NA	NA	NA	NA	'DCLK2'	NA	NA	'DCLK2'	NA	NA	NA	NA	NA	NA	NA	NA	NA	NA	NA	NA	NA	NA	NA	NA	NA	NA	NA	NA	NA	NA	NA	NA	NA	NA	NA	NA	NA	NA	NA	NA	'DCLK2'	'DCLK2'	NA	NA	'DCLK2'	NA	NA	NA	NA	NA	NA	NA	'DCLK2'	NA	NA	NA	NA	NA	NA
'DCLK3'	ENSG00000163673	chr3:36753913-36781352	'-'	NA	NA	'DCLK3'	NA	NA	NA	NA	NA	NA	NA	'DCLK3'	NA	NA	NA	NA	NA	NA	NA	NA	NA	NA	NA	NA	NA	NA	'DCLK3'	NA	NA	NA	'DCLK3'	NA	NA	NA	NA	NA	NA	'DCLK3'	NA	NA	NA	NA	NA	NA	NA	NA	NA	NA	NA	NA	NA	NA	NA	NA	NA	NA	NA	NA	NA	NA	NA	NA	NA	NA	NA	NA	NA	'DCLK3'	NA	NA	NA	NA	NA	NA	NA	NA	NA	NA	'DCLK3'	NA	NA	NA	NA	NA	NA	NA	NA	NA	NA	NA	NA	NA	NA
'DCLRE1A'	ENSG00000198924	chr10:115594488-115614142	'-'	NA	NA	'DCLRE1A'	NA	NA	NA	NA	NA	'DCLRE1A'	NA	NA	NA	NA	NA	NA	NA	NA	NA	NA	NA	NA	NA	NA	NA	NA	NA	'DCLRE1A'	NA	NA	NA	'DCLRE1A'	NA	NA	NA	NA	NA	NA	NA	NA	NA	NA	NA	NA	NA	NA	NA	NA	NA	NA	NA	NA	NA	NA	NA	NA	NA	NA	NA	NA	NA	NA	NA	NA	NA	NA	NA	NA	NA	NA	NA	NA	NA	NA	NA	NA	NA	NA	'DCLRE1A'	NA	NA	NA	NA	NA	NA	NA	NA	NA	NA	NA	NA	NA	NA
'DCLRE1B'	ENSG00000118655	chr1:114447763-114456708	'+'	NA	NA	'DCLRE1B'	NA	NA	NA	NA	NA	'DCLRE1B'	NA	NA	NA	NA	NA	NA	NA	NA	NA	NA	NA	NA	NA	NA	NA	NA	'DCLRE1B'	NA	NA	NA	'DCLRE1B'	NA	NA	NA	NA	NA	NA	NA	NA	NA	NA	NA	NA	NA	NA	NA	NA	NA	NA	NA	NA	NA	NA	NA	NA	NA	NA	NA	NA	NA	NA	NA	NA	NA	NA	NA	NA	NA	NA	NA	NA	NA	NA	NA	NA	NA	NA	NA	'DCLRE1B'	NA	NA	NA	NA	NA	NA	NA	NA	NA	NA	NA	NA	NA	NA
'DCLRE1C'	ENSG00000152457	chr10:14939358-14996431	'-'	NA	NA	'DCLRE1C'	NA	NA	NA	NA	NA	'DCLRE1C'	NA	NA	NA	NA	NA	NA	NA	NA	NA	NA	NA	NA	NA	NA	NA	NA	'DCLRE1C'	NA	NA	NA	'DCLRE1C'	NA	NA	NA	NA	NA	NA	NA	NA	NA	NA	NA	NA	NA	NA	NA	NA	NA	NA	NA	NA	NA	NA	NA	NA	NA	NA	NA	NA	NA	NA	NA	NA	NA	NA	NA	NA	NA	NA	NA	NA	NA	NA	NA	NA	NA	NA	NA	'DCLRE1C'	NA	NA	NA	NA	NA	NA	NA	NA	NA	NA	NA	NA	NA	NA
'DCN'	ENSG00000011465	chr12:91539025-91576900	'-'	NA	NA	NA	NA	NA	NA	NA	NA	NA	'DCN'	NA	NA	NA	NA	NA	NA	NA	NA	NA	NA	NA	NA	NA	NA	NA	NA	'DCN'	NA	NA	NA	'DCN'	NA	NA	NA	NA	NA	NA	NA	NA	NA	NA	NA	NA	NA	NA	NA	NA	NA	NA	NA	NA	NA	NA	NA	NA	NA	NA	NA	NA	NA	NA	NA	NA	NA	NA	NA	NA	NA	NA	NA	NA	NA	NA	NA	NA	NA	NA	'DCN'	NA	NA	NA	NA	NA	NA	NA	NA	NA	NA	NA	NA	NA	NA
'DCP1A'	ENSG00000162290	chr3:53317447-53381654	'-'	NA	NA	NA	NA	NA	NA	NA	NA	NA	NA	NA	NA	NA	NA	NA	NA	NA	NA	NA	NA	NA	NA	NA	NA	NA	NA	NA	NA	NA	NA	NA	NA	NA	NA	NA	NA	NA	NA	NA	NA	NA	NA	NA	NA	NA	NA	NA	NA	NA	NA	NA	NA	NA	NA	NA	NA	NA	NA	NA	NA	NA	NA	NA	NA	NA	NA	NA	NA	NA	NA	NA	NA	NA	NA	NA	NA	NA	'DCP1A'	NA	NA	NA	NA	NA	NA	NA	NA	NA	NA	NA	NA	NA	NA
'DCP1B'	ENSG00000151065	chr12:2055220-2113701	'-'	NA	NA	'DCP1B'	NA	NA	NA	NA	NA	'DCP1B'	NA	NA	NA	NA	NA	NA	NA	NA	NA	NA	NA	NA	NA	NA	NA	NA	NA	'DCP1B'	NA	NA	NA	'DCP1B'	NA	NA	NA	NA	NA	NA	NA	NA	NA	NA	NA	NA	NA	NA	NA	NA	NA	NA	NA	NA	NA	NA	NA	NA	NA	NA	NA	NA	NA	NA	NA	NA	NA	NA	NA	NA	NA	NA	NA	NA	NA	NA	NA	NA	NA	NA	'DCP1B'	NA	NA	NA	NA	NA	NA	NA	NA	NA	NA	NA	NA	NA	NA
'DCP2'	ENSG00000172795	chr5:112312399-112356667	'+'	NA	NA	'DCP2'	NA	NA	NA	NA	NA	'DCP2'	NA	NA	NA	NA	NA	NA	NA	NA	NA	NA	NA	NA	NA	NA	NA	NA	NA	'DCP2'	NA	NA	NA	'DCP2'	NA	NA	NA	NA	NA	NA	NA	NA	NA	NA	NA	NA	NA	NA	NA	NA	NA	NA	NA	NA	NA	NA	NA	NA	NA	NA	NA	NA	NA	NA	NA	NA	NA	NA	NA	NA	NA	NA	'DCP2'	NA	NA	NA	NA	NA	NA	NA	'DCP2'	NA	NA	NA	NA	NA	NA	NA	NA	NA	NA	NA	NA	NA	NA
'DCPS'	ENSG00000110063	chr11:126173647-126215644	'+'	NA	NA	'DCPS'	NA	NA	NA	NA	NA	'DCPS'	NA	NA	NA	NA	NA	NA	NA	NA	NA	NA	NA	NA	NA	NA	NA	NA	NA	'DCPS'	NA	NA	NA	'DCPS'	NA	NA	NA	NA	NA	NA	NA	NA	NA	NA	NA	NA	NA	NA	NA	NA	NA	NA	NA	NA	NA	NA	NA	NA	NA	NA	NA	NA	NA	NA	NA	NA	NA	NA	NA	NA	NA	NA	NA	NA	NA	NA	NA	NA	NA	NA	'DCPS'	NA	NA	NA	NA	NA	NA	NA	NA	NA	NA	NA	NA	NA	NA
'DCST1'	ENSG00000163357	chr1:155006300-155023406	'+'	NA	NA	NA	NA	NA	NA	NA	NA	NA	NA	NA	NA	NA	NA	NA	NA	NA	NA	NA	NA	NA	NA	NA	NA	NA	'DCST1'	NA	NA	NA	'DCST1'	NA	NA	NA	NA	NA	NA	NA	NA	NA	NA	NA	NA	NA	NA	NA	NA	NA	NA	NA	NA	NA	NA	NA	NA	NA	NA	NA	NA	NA	NA	NA	NA	NA	NA	NA	NA	NA	NA	NA	NA	NA	NA	NA	NA	NA	NA	NA	'DCST1'	NA	NA	NA	NA	NA	NA	NA	NA	NA	NA	NA	NA	NA	NA
'DCST2'	ENSG00000163354	chr1:154990996-155006257	'-'	NA	NA	NA	NA	NA	NA	NA	NA	NA	NA	NA	NA	NA	NA	NA	NA	NA	NA	NA	NA	NA	NA	NA	NA	NA	'DCST2'	NA	NA	NA	'DCST2'	NA	NA	NA	NA	NA	NA	NA	NA	NA	NA	NA	NA	NA	NA	NA	NA	NA	NA	NA	NA	NA	NA	NA	NA	NA	NA	NA	NA	NA	NA	NA	NA	NA	NA	NA	NA	NA	NA	NA	NA	NA	NA	NA	NA	NA	NA	NA	'DCST2'	NA	NA	NA	NA	NA	NA	NA	NA	NA	NA	NA	NA	NA	NA
'DCSTAMP'	ENSG00000164935	chr8:105351315-105368917	'+'	NA	NA	NA	NA	NA	NA	NA	NA	NA	NA	NA	NA	NA	NA	NA	NA	NA	NA	NA	NA	NA	NA	NA	NA	NA	'DCSTAMP'	NA	NA	NA	'DCSTAMP'	NA	NA	NA	NA	NA	NA	NA	NA	NA	NA	NA	NA	NA	NA	NA	NA	NA	NA	NA	NA	NA	NA	NA	NA	NA	NA	NA	NA	NA	NA	NA	NA	NA	NA	NA	NA	NA	NA	NA	NA	NA	NA	NA	NA	NA	NA	NA	'DCSTAMP'	NA	NA	NA	NA	NA	NA	NA	NA	NA	NA	NA	NA	NA	NA
'DCT'	ENSG00000080166	chr13:95089558-95131936	'-'	NA	NA	'DCT'	NA	NA	NA	NA	NA	'DCT'	NA	NA	NA	NA	NA	NA	NA	NA	NA	'DCT'	NA	NA	NA	NA	NA	NA	'DCT'	NA	NA	NA	'DCT'	NA	NA	NA	NA	NA	NA	NA	NA	NA	NA	NA	NA	NA	NA	NA	NA	NA	NA	NA	NA	NA	NA	NA	NA	NA	NA	NA	NA	NA	NA	NA	NA	NA	NA	NA	NA	NA	NA	NA	NA	NA	NA	NA	NA	NA	NA	NA	'DCT'	NA	NA	NA	NA	NA	NA	NA	NA	NA	NA	NA	NA	NA	NA
'DCTD'	ENSG00000129187	chr4:183811213-183839089	'-'	NA	NA	'DCTD'	NA	NA	NA	NA	NA	NA	NA	NA	NA	NA	NA	NA	NA	NA	NA	NA	NA	NA	NA	NA	NA	'DCTD'	NA	NA	NA	'DCTD'	NA	NA	NA	NA	NA	NA	NA	NA	NA	NA	NA	NA	NA	NA	NA	NA	NA	NA	NA	NA	NA	NA	NA	NA	NA	NA	NA	NA	NA	NA	NA	NA	NA	NA	NA	NA	NA	'DCTD'	NA	NA	NA	NA	NA	NA	NA	NA	NA	NA	'DCTD'	NA	NA	NA	NA	NA	NA	NA	NA	NA	NA	NA	NA	NA	NA
'DCTN1'	ENSG00000204843	chr2:74588281-74619214	'-'	NA	NA	'DCTN1'	NA	NA	NA	NA	NA	NA	NA	NA	NA	'DCTN1'	NA	NA	NA	NA	NA	NA	NA	NA	NA	NA	NA	'DCTN1'	NA	NA	NA	'DCTN1'	NA	NA	NA	NA	NA	NA	NA	NA	NA	NA	NA	NA	NA	NA	NA	NA	NA	NA	NA	NA	NA	NA	NA	NA	NA	NA	NA	NA	NA	NA	NA	NA	NA	NA	NA	NA	NA	'DCTN1'	NA	NA	NA	NA	NA	NA	'DCTN1'	NA	NA	NA	'DCTN1'	NA	NA	NA	NA	NA	NA	NA	'DCTN1'	NA	'DCTN1'	NA	NA	NA	NA
'DCTN2'	ENSG00000175203	chr12:57923885-57941114	'-'	NA	NA	NA	NA	NA	NA	NA	NA	NA	NA	NA	NA	NA	NA	NA	NA	NA	NA	NA	NA	NA	NA	NA	NA	'DCTN2'	NA	NA	NA	'DCTN2'	NA	NA	NA	NA	NA	NA	NA	NA	NA	NA	NA	NA	'DCTN2'	NA	NA	NA	NA	NA	NA	NA	NA	NA	NA	NA	NA	NA	NA	NA	NA	NA	NA	NA	NA	NA	NA	NA	NA	NA	NA	NA	'DCTN2'	NA	NA	NA	'DCTN2'	NA	'DCTN2'	NA	'DCTN2'	NA	NA	NA	NA	NA	NA	NA	'DCTN2'	NA	NA	NA	NA	NA	NA
'DCTN3'	ENSG00000137100	chr9:34613548-34620515	'-'	NA	NA	'DCTN3'	NA	NA	NA	NA	NA	NA	NA	NA	NA	NA	NA	NA	NA	NA	NA	NA	NA	NA	NA	NA	NA	'DCTN3'	NA	NA	NA	'DCTN3'	NA	NA	NA	NA	NA	NA	NA	NA	NA	NA	NA	NA	NA	NA	NA	NA	NA	NA	NA	NA	NA	NA	NA	NA	NA	NA	NA	NA	NA	NA	NA	NA	NA	NA	NA	NA	NA	'DCTN3'	NA	NA	'DCTN3'	NA	NA	NA	'DCTN3'	'DCTN3'	NA	NA	'DCTN3'	NA	NA	NA	NA	NA	NA	NA	'DCTN3'	NA	NA	NA	NA	NA	NA
'DCTN4'	ENSG00000132912	chr5:150088002-150138671	'-'	NA	NA	'DCTN4'	NA	NA	NA	NA	NA	'DCTN4'	NA	NA	NA	NA	NA	NA	NA	NA	NA	NA	NA	NA	NA	NA	NA	'DCTN4'	NA	NA	NA	'DCTN4'	NA	NA	NA	NA	NA	NA	NA	NA	NA	NA	NA	NA	NA	NA	NA	NA	NA	NA	NA	NA	NA	NA	NA	NA	NA	NA	NA	NA	NA	NA	NA	NA	NA	NA	NA	NA	NA	NA	NA	NA	NA	NA	NA	NA	'DCTN4'	'DCTN4'	NA	NA	'DCTN4'	NA	NA	NA	NA	NA	NA	NA	'DCTN4'	NA	NA	NA	NA	NA	NA
'DCTN5'	ENSG00000166847	chr16:23652713-23681195	'+'	NA	NA	'DCTN5'	NA	NA	NA	NA	NA	'DCTN5'	NA	NA	NA	NA	NA	NA	NA	NA	NA	NA	NA	NA	NA	NA	NA	'DCTN5'	NA	NA	NA	'DCTN5'	NA	NA	NA	NA	NA	NA	NA	NA	NA	NA	NA	NA	NA	NA	NA	NA	NA	NA	NA	NA	NA	NA	NA	NA	NA	NA	NA	NA	NA	NA	NA	NA	NA	NA	NA	NA	NA	NA	NA	NA	'DCTN5'	NA	NA	NA	NA	NA	NA	NA	'DCTN5'	NA	NA	NA	NA	NA	NA	NA	NA	NA	NA	NA	NA	NA	NA
'DCTN6'	ENSG00000104671	chr8:30013813-30041156	'+'	NA	NA	'DCTN6'	NA	NA	NA	NA	NA	NA	NA	NA	NA	NA	NA	NA	NA	NA	NA	NA	NA	NA	NA	NA	NA	'DCTN6'	NA	NA	NA	'DCTN6'	NA	NA	NA	NA	NA	NA	NA	NA	NA	NA	NA	NA	NA	NA	NA	NA	NA	NA	NA	NA	NA	NA	NA	NA	NA	NA	NA	NA	NA	NA	NA	NA	NA	NA	NA	NA	NA	'DCTN6'	NA	NA	NA	NA	NA	NA	NA	NA	NA	NA	'DCTN6'	NA	NA	NA	NA	NA	NA	NA	NA	NA	NA	NA	NA	NA	NA
'DCTPP1'	ENSG00000179958	chr16:30434940-30441396	'-'	NA	NA	NA	NA	NA	NA	NA	NA	NA	NA	NA	NA	NA	NA	NA	NA	NA	NA	NA	NA	NA	NA	NA	NA	'DCTPP1'	NA	NA	NA	'DCTPP1'	NA	NA	NA	NA	NA	NA	NA	NA	NA	NA	NA	NA	NA	NA	NA	NA	NA	NA	NA	NA	NA	NA	NA	NA	NA	NA	NA	NA	NA	NA	NA	NA	NA	NA	NA	NA	NA	NA	NA	NA	NA	NA	NA	NA	NA	NA	NA	NA	'DCTPP1'	NA	NA	NA	NA	NA	NA	NA	NA	NA	NA	NA	NA	NA	NA
'DCUN1D1'	ENSG00000043093	chr3:182655862-182703741	'-'	NA	NA	NA	NA	NA	NA	NA	NA	NA	NA	NA	NA	NA	NA	NA	NA	NA	NA	NA	NA	NA	NA	NA	NA	NA	NA	'DCUN1D1'	NA	NA	NA	'DCUN1D1'	NA	NA	NA	NA	NA	NA	NA	NA	NA	'DCUN1D1'	NA	NA	NA	NA	NA	NA	NA	NA	NA	NA	NA	NA	NA	NA	NA	NA	NA	NA	NA	NA	NA	NA	NA	NA	NA	NA	NA	NA	NA	NA	NA	NA	NA	NA	NA	NA	'DCUN1D1'	NA	NA	NA	NA	NA	NA	NA	NA	NA	NA	NA	NA	NA	NA
'DCUN1D2'	ENSG00000150401	chr13:114110134-114145267	'-'	NA	NA	'DCUN1D2'	NA	NA	NA	NA	NA	'DCUN1D2'	NA	NA	NA	NA	NA	NA	NA	NA	NA	NA	NA	NA	NA	NA	NA	NA	NA	'DCUN1D2'	NA	NA	NA	'DCUN1D2'	NA	NA	NA	NA	NA	'DCUN1D2'	NA	NA	NA	NA	NA	NA	NA	NA	NA	NA	NA	NA	NA	NA	NA	NA	NA	NA	NA	NA	NA	NA	NA	NA	NA	NA	NA	NA	NA	NA	NA	NA	NA	NA	NA	NA	NA	NA	NA	NA	'DCUN1D2'	NA	NA	NA	NA	NA	NA	NA	NA	NA	NA	NA	NA	NA	NA
'DCUN1D3'	ENSG00000188215	chr16:20866247-20911706	'-'	NA	NA	'DCUN1D3'	NA	NA	NA	NA	NA	NA	NA	NA	NA	NA	NA	NA	NA	NA	NA	NA	NA	NA	NA	NA	NA	NA	'DCUN1D3'	NA	NA	NA	'DCUN1D3'	NA	NA	NA	NA	NA	NA	NA	NA	NA	'DCUN1D3'	NA	NA	NA	NA	NA	NA	NA	NA	NA	NA	NA	NA	NA	NA	NA	NA	NA	NA	NA	NA	NA	NA	NA	NA	NA	NA	NA	NA	NA	NA	NA	NA	NA	NA	NA	NA	NA	'DCUN1D3'	NA	NA	NA	NA	NA	NA	NA	NA	NA	NA	NA	NA	NA	NA
'DCUN1D4'	ENSG00000109184	chr4:52709166-52783003	'+'	NA	NA	NA	NA	NA	NA	NA	NA	NA	NA	NA	NA	NA	NA	NA	NA	NA	NA	NA	NA	NA	NA	NA	NA	NA	NA	'DCUN1D4'	NA	'DCUN1D4'	NA	NA	NA	NA	NA	NA	NA	NA	NA	NA	NA	NA	NA	NA	NA	NA	NA	NA	NA	NA	NA	NA	NA	NA	NA	NA	NA	NA	NA	NA	NA	NA	NA	NA	NA	NA	NA	NA	NA	NA	NA	NA	NA	NA	NA	NA	NA	NA	'DCUN1D4'	NA	NA	NA	NA	NA	NA	NA	NA	NA	NA	NA	NA	NA	NA
'DCUN1D5'	ENSG00000137692	chr11:102932805-102962944	'-'	NA	NA	NA	NA	NA	NA	NA	NA	NA	NA	NA	NA	NA	NA	NA	NA	NA	NA	NA	NA	NA	NA	NA	NA	NA	NA	'DCUN1D5'	NA	NA	NA	'DCUN1D5'	NA	NA	NA	NA	NA	NA	NA	NA	NA	'DCUN1D5'	NA	'DCUN1D5'	NA	NA	NA	NA	NA	NA	NA	NA	NA	NA	NA	NA	NA	NA	NA	NA	NA	NA	NA	NA	NA	NA	NA	NA	NA	NA	NA	NA	NA	NA	NA	NA	NA	NA	'DCUN1D5'	NA	NA	NA	NA	NA	NA	NA	NA	NA	NA	NA	NA	NA	NA
'DCX'	ENSG00000077279	chrX:110537007-110655603	'-'	NA	NA	'DCX'	NA	NA	NA	NA	NA	NA	NA	NA	NA	NA	NA	NA	NA	NA	NA	NA	NA	NA	NA	NA	NA	NA	'DCX'	NA	NA	NA	'DCX'	NA	NA	NA	NA	NA	NA	'DCX'	NA	NA	NA	NA	NA	NA	'DCX'	NA	NA	NA	NA	NA	NA	NA	NA	NA	NA	NA	NA	NA	NA	NA	NA	NA	NA	NA	NA	NA	NA	NA	NA	NA	'DCX'	NA	NA	NA	'DCX'	'DCX'	NA	NA	'DCX'	NA	NA	NA	NA	NA	NA	NA	'DCX'	NA	NA	NA	NA	'DCX'	NA
'DCXR'	ENSG00000169738	chr17:79993012-79995608	'-'	NA	NA	NA	NA	NA	NA	NA	NA	NA	NA	NA	NA	NA	NA	NA	NA	NA	NA	NA	NA	NA	NA	NA	NA	'DCXR'	NA	NA	NA	'DCXR'	NA	NA	NA	NA	NA	NA	NA	NA	NA	NA	NA	NA	NA	NA	NA	NA	NA	NA	NA	NA	NA	NA	NA	NA	NA	NA	NA	NA	NA	NA	NA	NA	NA	NA	NA	NA	NA	NA	NA	NA	NA	NA	NA	NA	NA	NA	NA	NA	'DCXR'	NA	NA	NA	NA	NA	NA	NA	NA	NA	NA	NA	NA	NA	NA
'DDA1'	ENSG00000130311	chr19:17420327-17434110	'+'	NA	NA	'DDA1'	NA	NA	NA	NA	NA	NA	NA	NA	NA	NA	NA	NA	NA	NA	NA	NA	NA	NA	NA	NA	NA	'DDA1'	NA	NA	NA	'DDA1'	NA	NA	NA	NA	NA	NA	NA	NA	NA	NA	NA	'DDA1'	NA	NA	NA	NA	NA	NA	NA	NA	NA	NA	NA	NA	NA	NA	NA	NA	NA	NA	NA	NA	NA	NA	NA	NA	NA	'DDA1'	NA	NA	NA	NA	NA	NA	NA	NA	NA	NA	'DDA1'	NA	NA	NA	NA	NA	NA	NA	NA	NA	NA	NA	NA	NA	NA
'DDAH1'	ENSG00000153904	chr1:85784164-86043933	'-'	'DDAH1'	NA	NA	NA	NA	NA	NA	NA	NA	NA	NA	NA	NA	NA	NA	NA	NA	'DDAH1'	NA	NA	NA	NA	NA	NA	'DDAH1'	NA	NA	NA	'DDAH1'	NA	NA	NA	NA	NA	NA	NA	NA	NA	NA	NA	NA	NA	NA	NA	NA	NA	NA	NA	NA	NA	NA	NA	NA	NA	NA	NA	NA	NA	NA	NA	NA	NA	NA	NA	NA	NA	NA	NA	NA	NA	NA	NA	NA	'DDAH1'	'DDAH1'	NA	NA	'DDAH1'	NA	NA	NA	NA	NA	NA	NA	'DDAH1'	NA	NA	NA	NA	NA	NA
'DDAH2'	ENSG00000213722	chr6:31694815-31698394	'-'	NA	NA	'DDAH2'	NA	NA	NA	NA	NA	'DDAH2'	NA	NA	NA	NA	NA	NA	NA	NA	NA	NA	NA	NA	NA	NA	NA	'DDAH2'	NA	NA	NA	'DDAH2'	NA	NA	NA	NA	NA	NA	NA	NA	NA	NA	NA	NA	NA	'DDAH2'	NA	NA	NA	NA	NA	NA	NA	NA	NA	NA	NA	NA	NA	NA	NA	NA	NA	NA	NA	NA	NA	NA	NA	NA	NA	NA	NA	NA	NA	NA	NA	NA	NA	NA	'DDAH2'	NA	NA	NA	NA	NA	NA	NA	NA	NA	NA	NA	NA	NA	NA
'DDB1'	ENSG00000167986	chr11:61066923-61110068	'-'	NA	NA	'DDB1'	NA	NA	NA	NA	NA	'DDB1'	NA	NA	NA	NA	NA	NA	NA	NA	NA	NA	NA	NA	NA	NA	NA	'DDB1'	NA	NA	NA	'DDB1'	NA	NA	NA	NA	NA	NA	NA	NA	NA	NA	NA	NA	'DDB1'	NA	NA	'DDB1'	NA	NA	NA	NA	NA	NA	NA	NA	NA	NA	NA	NA	NA	NA	NA	NA	NA	NA	NA	NA	NA	NA	NA	NA	NA	NA	NA	NA	NA	NA	NA	NA	'DDB1'	NA	NA	NA	NA	NA	NA	NA	NA	NA	NA	NA	NA	NA	NA
'DDB2'	ENSG00000134574	chr11:47236493-47260767	'+'	NA	NA	'DDB2'	NA	NA	NA	NA	NA	'DDB2'	NA	NA	NA	NA	NA	NA	NA	NA	NA	NA	NA	NA	NA	NA	NA	NA	NA	'DDB2'	NA	NA	NA	'DDB2'	NA	NA	NA	NA	NA	NA	NA	NA	NA	NA	NA	NA	NA	NA	NA	'DDB2'	'DDB2'	'DDB2'	'DDB2'	'DDB2'	NA	NA	NA	NA	NA	NA	NA	NA	NA	NA	NA	NA	NA	NA	NA	NA	NA	NA	NA	NA	NA	NA	NA	NA	NA	NA	'DDB2'	NA	NA	NA	NA	NA	NA	NA	NA	NA	NA	NA	NA	NA	NA
'DDC'	ENSG00000132437	chr7:50526134-50633154	'-'	NA	NA	'DDC'	NA	NA	NA	NA	NA	'DDC'	NA	NA	NA	NA	NA	NA	NA	NA	NA	NA	NA	NA	NA	NA	NA	NA	'DDC'	NA	NA	NA	'DDC'	NA	NA	NA	NA	NA	NA	NA	NA	NA	NA	NA	NA	NA	NA	NA	NA	NA	NA	NA	NA	NA	NA	NA	NA	NA	'DDC'	NA	NA	NA	NA	NA	NA	NA	NA	NA	NA	NA	NA	NA	NA	NA	NA	NA	NA	NA	NA	NA	'DDC'	NA	NA	NA	NA	NA	NA	NA	NA	NA	NA	NA	NA	'DDC'	NA
'DDC8'	ENSG00000178404	chr17:76866992-76899299	'-'	NA	NA	NA	NA	NA	NA	NA	NA	NA	NA	NA	NA	NA	NA	NA	NA	NA	NA	NA	NA	NA	NA	NA	NA	NA	'DDC8'	NA	NA	NA	'DDC8'	NA	NA	NA	NA	NA	NA	NA	NA	NA	NA	NA	NA	NA	NA	NA	NA	NA	NA	NA	NA	NA	NA	NA	NA	NA	NA	NA	NA	NA	NA	NA	NA	NA	NA	NA	NA	NA	NA	NA	NA	NA	NA	NA	NA	NA	NA	NA	'DDC8'	NA	NA	NA	NA	NA	NA	NA	NA	NA	NA	NA	NA	NA	NA
'DDHD1'	ENSG00000100523	chr14:53510686-53620000	'-'	NA	NA	NA	NA	NA	NA	NA	NA	NA	NA	NA	NA	NA	NA	NA	NA	NA	NA	NA	NA	NA	NA	NA	NA	NA	NA	'DDHD1'	NA	NA	NA	'DDHD1'	NA	NA	NA	NA	NA	NA	NA	NA	NA	'DDHD1'	NA	NA	NA	NA	NA	NA	NA	NA	NA	NA	NA	NA	NA	NA	NA	NA	NA	NA	NA	NA	NA	NA	NA	NA	NA	NA	NA	NA	NA	NA	NA	NA	NA	NA	NA	NA	'DDHD1'	NA	NA	NA	NA	NA	NA	NA	NA	NA	NA	NA	NA	NA	NA
'DDHD2'	ENSG00000085788	chr8:38082736-38133076	'+'	NA	NA	'DDHD2'	NA	NA	NA	NA	NA	NA	NA	NA	NA	NA	NA	NA	NA	NA	NA	NA	NA	NA	NA	NA	NA	'DDHD2'	NA	NA	NA	'DDHD2'	NA	NA	NA	NA	NA	NA	NA	NA	NA	NA	NA	NA	NA	NA	NA	NA	NA	NA	NA	NA	NA	NA	NA	NA	NA	NA	NA	NA	NA	NA	NA	NA	NA	NA	NA	NA	NA	'DDHD2'	NA	NA	NA	NA	NA	NA	NA	NA	NA	NA	'DDHD2'	NA	NA	NA	NA	NA	NA	NA	NA	NA	NA	NA	NA	NA	NA
'DDI1'	ENSG00000170967	chr11:103907308-103909922	'+'	NA	NA	NA	NA	'DDI1'	NA	NA	NA	NA	NA	NA	NA	NA	NA	NA	NA	NA	NA	NA	NA	NA	NA	NA	NA	NA	NA	NA	'DDI1'	NA	NA	NA	'DDI1'	'DDI1'	NA	NA	NA	NA	NA	NA	NA	NA	NA	NA	NA	NA	NA	NA	NA	NA	NA	NA	NA	NA	NA	NA	NA	NA	NA	NA	NA	NA	NA	NA	NA	NA	NA	NA	NA	NA	NA	NA	NA	NA	NA	NA	NA	NA	'DDI1'	NA	NA	NA	NA	NA	NA	NA	NA	NA	NA	NA	NA	NA	NA
'DDI2'	ENSG00000197312	chr1:15943995-15995539	'+'	NA	NA	'DDI2'	NA	NA	NA	NA	NA	'DDI2'	NA	NA	NA	NA	NA	NA	NA	NA	NA	NA	NA	NA	NA	NA	NA	NA	NA	'DDI2'	NA	NA	NA	'DDI2'	NA	NA	NA	NA	NA	NA	NA	NA	NA	NA	'DDI2'	NA	'DDI2'	NA	NA	NA	NA	NA	NA	NA	NA	NA	NA	NA	NA	NA	NA	NA	NA	NA	NA	NA	NA	NA	NA	NA	NA	NA	NA	NA	NA	NA	NA	NA	NA	NA	'DDI2'	NA	NA	NA	NA	NA	NA	NA	NA	NA	NA	NA	NA	NA	NA
'DDIT3'	ENSG00000175197	chr12:57910371-57914300	'-'	NA	NA	NA	NA	NA	NA	NA	NA	NA	NA	NA	NA	NA	NA	NA	NA	NA	NA	NA	NA	NA	NA	NA	NA	'DDIT3'	NA	NA	NA	'DDIT3'	NA	NA	NA	NA	NA	NA	NA	NA	NA	NA	NA	NA	NA	NA	NA	NA	NA	NA	NA	NA	NA	NA	NA	NA	NA	NA	NA	NA	NA	NA	NA	NA	NA	NA	NA	NA	NA	NA	NA	NA	NA	NA	NA	NA	NA	NA	NA	NA	'DDIT3'	NA	NA	NA	NA	NA	NA	NA	NA	NA	NA	NA	NA	NA	NA
'DDIT4'	ENSG00000168209	chr10:74033678-74035794	'+'	NA	NA	'DDIT4'	NA	NA	NA	NA	NA	'DDIT4'	NA	NA	NA	NA	NA	NA	NA	NA	NA	'DDIT4'	NA	NA	NA	NA	NA	'DDIT4'	NA	NA	NA	'DDIT4'	NA	NA	NA	NA	NA	NA	NA	NA	NA	NA	NA	NA	NA	NA	NA	NA	NA	NA	NA	NA	NA	NA	NA	NA	NA	NA	NA	NA	NA	NA	NA	NA	NA	'DDIT4'	NA	NA	NA	NA	NA	NA	NA	NA	NA	NA	NA	NA	NA	NA	'DDIT4'	NA	NA	NA	NA	NA	NA	NA	NA	NA	NA	NA	NA	NA	NA
'DDIT4L'	ENSG00000145358	chr4:101107027-101111939	'-'	'DDIT4L'	NA	NA	NA	NA	NA	NA	NA	NA	NA	'DDIT4L'	NA	NA	NA	NA	NA	NA	'DDIT4L'	NA	NA	NA	NA	NA	NA	NA	NA	'DDIT4L'	NA	NA	NA	'DDIT4L'	NA	NA	NA	NA	NA	NA	NA	NA	NA	NA	NA	NA	NA	NA	NA	NA	NA	NA	NA	NA	NA	NA	NA	NA	NA	NA	NA	NA	NA	NA	NA	NA	NA	NA	NA	NA	NA	NA	NA	NA	NA	NA	NA	NA	NA	NA	'DDIT4L'	NA	NA	NA	NA	NA	NA	NA	NA	NA	NA	NA	NA	NA	NA
'DDN'	ENSG00000181418	chr12:49388932-49393092	'-'	NA	NA	'DDN'	NA	NA	NA	NA	NA	NA	NA	NA	NA	'DDN'	NA	NA	NA	NA	NA	NA	NA	NA	NA	NA	NA	'DDN'	NA	NA	NA	'DDN'	NA	NA	NA	NA	NA	NA	NA	'DDN'	NA	NA	NA	NA	NA	NA	NA	NA	NA	NA	NA	NA	NA	NA	NA	NA	NA	NA	NA	NA	NA	NA	NA	NA	NA	NA	NA	NA	NA	'DDN'	NA	NA	NA	NA	NA	NA	NA	NA	NA	NA	'DDN'	NA	NA	NA	NA	NA	NA	NA	NA	NA	NA	NA	NA	NA	NA
'DDO'	ENSG00000203797	chr6:110712974-110736765	'-'	NA	NA	'DDO'	NA	NA	NA	NA	NA	NA	NA	'DDO'	NA	NA	NA	NA	NA	NA	NA	NA	NA	NA	NA	NA	NA	NA	NA	'DDO'	NA	NA	NA	'DDO'	NA	NA	NA	NA	NA	NA	NA	NA	NA	NA	NA	NA	NA	NA	NA	NA	NA	NA	NA	NA	NA	NA	NA	NA	NA	NA	NA	NA	NA	NA	NA	NA	NA	NA	NA	'DDO'	NA	NA	NA	NA	NA	NA	NA	NA	NA	NA	'DDO'	NA	NA	NA	NA	NA	NA	NA	NA	NA	NA	NA	NA	NA	NA
'DDOST'	ENSG00000244038	chr1:20978270-20988000	'-'	NA	NA	NA	NA	NA	NA	NA	NA	NA	NA	NA	NA	NA	NA	NA	NA	NA	NA	NA	NA	NA	NA	NA	NA	'DDOST'	NA	NA	NA	'DDOST'	NA	NA	NA	NA	NA	NA	NA	NA	NA	NA	NA	NA	NA	NA	NA	NA	NA	NA	NA	NA	NA	NA	NA	NA	NA	NA	NA	NA	NA	NA	NA	NA	NA	NA	NA	NA	NA	NA	NA	NA	NA	NA	NA	NA	'DDOST'	'DDOST'	NA	NA	'DDOST'	NA	NA	NA	NA	NA	NA	NA	'DDOST'	NA	NA	NA	NA	NA	NA
'DDR1'	ENSG00000204580	chr6:30844198-30867933	'+'	NA	NA	'DDR1'	NA	NA	NA	NA	NA	'DDR1'	NA	NA	NA	NA	NA	NA	NA	NA	NA	NA	NA	NA	NA	NA	NA	'DDR1'	NA	NA	NA	'DDR1'	NA	NA	NA	NA	NA	NA	NA	NA	NA	NA	NA	NA	NA	'DDR1'	NA	NA	NA	NA	NA	NA	NA	NA	NA	NA	NA	NA	NA	NA	NA	NA	NA	NA	NA	NA	NA	NA	NA	NA	NA	NA	NA	NA	NA	NA	NA	NA	'DDR1'	'DDR1'	'DDR1'	NA	NA	NA	NA	NA	NA	NA	'DDR1'	NA	NA	NA	NA	NA	NA
'DDR2'	ENSG00000162733	chr1:162601163-162757190	'+'	'DDR2'	NA	'DDR2'	NA	NA	NA	NA	NA	'DDR2'	NA	NA	NA	NA	NA	NA	NA	NA	'DDR2'	NA	NA	NA	NA	NA	NA	NA	NA	'DDR2'	NA	NA	NA	'DDR2'	NA	NA	NA	NA	NA	NA	NA	NA	NA	NA	NA	'DDR2'	NA	NA	NA	NA	NA	NA	NA	NA	NA	NA	NA	NA	NA	NA	NA	NA	NA	NA	NA	NA	NA	NA	NA	NA	NA	NA	NA	NA	NA	NA	NA	NA	NA	NA	'DDR2'	NA	NA	NA	NA	NA	NA	NA	NA	NA	NA	NA	NA	NA	NA
'DDRGK1'	ENSG00000198171	chr20:3170996-3185331	'-'	NA	NA	'DDRGK1'	NA	NA	NA	NA	NA	NA	NA	NA	NA	NA	NA	NA	NA	NA	NA	NA	NA	NA	NA	NA	NA	'DDRGK1'	NA	NA	NA	'DDRGK1'	NA	NA	NA	NA	NA	NA	NA	NA	NA	NA	NA	NA	NA	NA	NA	NA	NA	NA	NA	NA	NA	NA	NA	NA	NA	NA	NA	NA	NA	NA	NA	NA	NA	NA	NA	NA	NA	'DDRGK1'	NA	NA	NA	NA	NA	NA	'DDRGK1'	'DDRGK1'	NA	NA	'DDRGK1'	NA	NA	NA	NA	NA	NA	NA	'DDRGK1'	NA	NA	NA	NA	NA	NA
'DDT'	ENSG00000099977	chr22:24313554-24322660	'-'	NA	NA	'DDT'	NA	NA	NA	NA	NA	NA	NA	NA	NA	NA	NA	NA	NA	NA	NA	NA	NA	NA	NA	NA	NA	'DDT'	NA	NA	NA	'DDT'	NA	NA	NA	NA	NA	NA	NA	NA	NA	'DDT'	NA	NA	NA	NA	NA	NA	NA	NA	NA	NA	NA	NA	NA	NA	NA	NA	NA	NA	NA	NA	NA	NA	NA	NA	NA	NA	NA	'DDT'	NA	NA	NA	NA	NA	NA	NA	NA	NA	NA	'DDT'	NA	NA	NA	NA	NA	NA	NA	NA	NA	NA	NA	NA	NA	NA
'DDTL'	ENSG00000099974	chr22:24309089-24314721	'+'	NA	NA	NA	NA	NA	NA	NA	NA	NA	NA	NA	NA	NA	NA	NA	NA	NA	NA	NA	NA	NA	NA	NA	NA	NA	'DDTL'	NA	NA	NA	'DDTL'	NA	NA	NA	NA	NA	NA	NA	NA	'DDTL'	NA	NA	NA	NA	NA	NA	NA	NA	NA	NA	NA	NA	NA	NA	NA	NA	NA	NA	NA	NA	NA	NA	NA	NA	NA	NA	NA	NA	NA	NA	NA	NA	NA	NA	NA	NA	NA	NA	'DDTL'	NA	NA	NA	NA	NA	NA	NA	NA	NA	NA	NA	NA	NA	NA
'DDX1'	ENSG00000079785	chr2:15731302-15771235	'+'	NA	NA	'DDX1'	NA	NA	NA	NA	NA	NA	NA	NA	NA	NA	NA	NA	NA	NA	NA	NA	NA	NA	NA	NA	NA	'DDX1'	NA	NA	NA	'DDX1'	NA	NA	NA	NA	NA	NA	NA	NA	NA	NA	NA	'DDX1'	NA	NA	NA	NA	NA	NA	NA	NA	NA	NA	NA	NA	NA	NA	NA	NA	NA	NA	NA	NA	NA	NA	NA	NA	NA	'DDX1'	NA	NA	'DDX1'	NA	NA	NA	'DDX1'	'DDX1'	NA	NA	'DDX1'	NA	NA	NA	NA	NA	NA	NA	'DDX1'	NA	NA	NA	NA	NA	NA
'DDX10'	ENSG00000178105	chr11:108535752-108811657	'+'	NA	NA	'DDX10'	NA	NA	NA	NA	NA	'DDX10'	NA	NA	NA	NA	NA	NA	NA	NA	NA	NA	NA	NA	NA	NA	NA	NA	NA	'DDX10'	NA	NA	NA	'DDX10'	NA	NA	NA	NA	NA	NA	NA	NA	NA	NA	NA	NA	NA	NA	NA	NA	NA	NA	NA	NA	NA	NA	NA	NA	NA	NA	NA	NA	NA	NA	NA	NA	NA	NA	NA	NA	NA	NA	'DDX10'	NA	NA	NA	NA	NA	NA	NA	'DDX10'	NA	NA	NA	NA	NA	NA	NA	NA	NA	NA	NA	NA	NA	NA
'DDX11'	ENSG00000013573	chr12:31226779-31257725	'+'	NA	NA	'DDX11'	NA	NA	NA	NA	NA	'DDX11'	NA	NA	NA	NA	NA	NA	NA	NA	NA	NA	NA	NA	NA	NA	NA	NA	NA	'DDX11'	NA	NA	NA	'DDX11'	NA	NA	NA	NA	NA	NA	NA	NA	NA	NA	NA	NA	NA	NA	NA	NA	NA	NA	NA	NA	NA	NA	NA	NA	NA	NA	NA	NA	NA	NA	NA	NA	NA	NA	NA	NA	NA	NA	NA	NA	NA	NA	NA	NA	NA	NA	'DDX11'	NA	NA	NA	NA	NA	NA	NA	NA	NA	NA	NA	NA	NA	NA
'DDX17'	ENSG00000100201	chr22:38879445-38903665	'-'	NA	NA	'DDX17'	NA	NA	NA	NA	NA	'DDX17'	NA	NA	NA	NA	NA	NA	NA	NA	NA	NA	NA	NA	NA	NA	NA	'DDX17'	NA	NA	NA	'DDX17'	NA	NA	NA	NA	NA	NA	NA	NA	NA	NA	NA	NA	'DDX17'	NA	NA	'DDX17'	NA	NA	NA	NA	NA	NA	NA	NA	NA	NA	NA	NA	NA	NA	NA	NA	NA	NA	NA	NA	NA	NA	NA	NA	NA	NA	NA	NA	'DDX17'	'DDX17'	NA	NA	'DDX17'	NA	NA	NA	NA	NA	NA	NA	'DDX17'	NA	NA	NA	NA	NA	NA
'DDX18'	ENSG00000088205	chr2:118572226-118589955	'+'	NA	NA	'DDX18'	NA	NA	NA	NA	NA	'DDX18'	NA	NA	NA	NA	NA	NA	NA	NA	NA	NA	NA	NA	NA	NA	NA	'DDX18'	NA	NA	NA	'DDX18'	NA	NA	NA	NA	NA	NA	NA	NA	NA	NA	NA	NA	NA	NA	NA	NA	NA	NA	NA	NA	NA	NA	NA	NA	NA	NA	NA	NA	NA	NA	NA	NA	NA	NA	NA	NA	NA	NA	NA	NA	NA	NA	NA	NA	NA	NA	NA	NA	'DDX18'	NA	NA	NA	NA	NA	NA	NA	NA	NA	NA	NA	NA	NA	NA
'DDX19A'	ENSG00000168872	chr16:70380732-70407286	'+'	NA	NA	'DDX19A'	NA	NA	NA	NA	NA	'DDX19A'	NA	NA	NA	NA	NA	NA	NA	NA	NA	NA	NA	NA	NA	NA	NA	'DDX19A'	NA	NA	NA	'DDX19A'	NA	NA	NA	NA	NA	NA	NA	NA	NA	NA	'DDX19A'	NA	NA	'DDX19A'	NA	NA	NA	NA	NA	NA	NA	NA	NA	NA	NA	NA	NA	NA	NA	NA	NA	NA	NA	NA	NA	NA	NA	NA	NA	NA	NA	NA	NA	NA	NA	NA	NA	NA	'DDX19A'	NA	NA	NA	NA	NA	NA	NA	NA	NA	NA	NA	NA	NA	NA
'DDX19B'	ENSG00000157349	chr16:70323566-70369186	'+'	NA	NA	'DDX19B'	NA	NA	NA	NA	NA	'DDX19B'	NA	NA	NA	NA	NA	NA	NA	NA	NA	NA	NA	NA	NA	NA	NA	NA	NA	'DDX19B'	NA	NA	NA	'DDX19B'	NA	NA	NA	NA	NA	NA	NA	NA	NA	NA	NA	'DDX19B'	NA	NA	NA	NA	NA	NA	NA	NA	NA	NA	NA	NA	NA	NA	NA	NA	NA	NA	NA	NA	NA	NA	NA	NA	NA	NA	NA	NA	NA	NA	NA	NA	NA	NA	'DDX19B'	NA	NA	NA	NA	NA	NA	NA	NA	NA	NA	NA	NA	NA	NA
'DDX20'	ENSG00000064703	chr1:112297867-112310638	'+'	NA	NA	'DDX20'	NA	NA	NA	NA	NA	'DDX20'	NA	NA	NA	NA	NA	NA	NA	NA	NA	NA	NA	NA	NA	NA	NA	NA	NA	'DDX20'	NA	NA	'DDX20'	NA	NA	NA	NA	NA	NA	NA	NA	NA	NA	NA	NA	NA	NA	NA	NA	NA	NA	NA	NA	NA	NA	NA	NA	NA	NA	NA	NA	NA	NA	NA	NA	NA	NA	NA	NA	NA	NA	NA	NA	NA	NA	NA	NA	NA	NA	NA	'DDX20'	NA	NA	NA	NA	NA	NA	NA	NA	NA	NA	NA	NA	NA	NA
'DDX21'	ENSG00000165732	chr10:70715884-70744829	'+'	NA	NA	'DDX21'	NA	NA	NA	NA	NA	'DDX21'	NA	NA	NA	NA	NA	NA	NA	NA	NA	NA	NA	NA	NA	NA	NA	NA	NA	'DDX21'	NA	NA	NA	'DDX21'	NA	NA	NA	NA	NA	NA	NA	NA	NA	NA	'DDX21'	'DDX21'	NA	NA	NA	NA	NA	NA	NA	NA	NA	NA	NA	NA	NA	NA	NA	NA	NA	NA	NA	NA	NA	NA	NA	NA	NA	NA	NA	NA	NA	NA	NA	NA	NA	NA	'DDX21'	NA	NA	NA	NA	NA	NA	NA	NA	NA	NA	NA	NA	NA	NA
'DDX23'	ENSG00000174243	chr12:49223547-49246625	'-'	NA	NA	'DDX23'	NA	NA	NA	NA	NA	'DDX23'	NA	NA	NA	NA	NA	NA	NA	NA	NA	NA	NA	NA	NA	NA	NA	'DDX23'	NA	NA	NA	'DDX23'	NA	NA	NA	NA	NA	NA	NA	NA	NA	NA	NA	NA	NA	NA	NA	'DDX23'	NA	NA	NA	NA	NA	NA	NA	NA	NA	NA	NA	NA	NA	NA	NA	NA	NA	NA	NA	NA	NA	NA	NA	NA	NA	NA	NA	NA	NA	NA	NA	NA	'DDX23'	NA	NA	NA	NA	NA	NA	NA	NA	NA	NA	NA	NA	NA	NA
'DDX24'	ENSG00000089737	chr14:94517266-94547591	'-'	NA	NA	'DDX24'	NA	NA	NA	NA	NA	NA	NA	NA	NA	'DDX24'	NA	NA	NA	NA	NA	NA	NA	NA	NA	NA	NA	'DDX24'	NA	NA	NA	'DDX24'	NA	NA	NA	NA	NA	NA	NA	NA	NA	NA	NA	NA	NA	NA	NA	NA	NA	NA	NA	NA	NA	NA	NA	NA	NA	NA	NA	NA	NA	NA	NA	NA	NA	NA	NA	NA	NA	'DDX24'	NA	NA	'DDX24'	NA	NA	NA	NA	NA	NA	NA	'DDX24'	NA	NA	NA	NA	NA	NA	NA	NA	NA	NA	NA	NA	NA	NA
'DDX25'	ENSG00000109832	chr11:125773271-125793158	'+'	NA	NA	'DDX25'	NA	NA	NA	NA	NA	NA	NA	NA	NA	NA	NA	NA	NA	NA	NA	NA	NA	NA	NA	NA	NA	NA	NA	'DDX25'	NA	NA	NA	'DDX25'	NA	NA	NA	NA	NA	'DDX25'	NA	NA	NA	NA	NA	NA	NA	NA	NA	NA	NA	NA	NA	NA	NA	NA	NA	NA	NA	NA	NA	NA	NA	NA	NA	NA	NA	NA	NA	'DDX25'	NA	NA	'DDX25'	NA	NA	NA	NA	NA	NA	NA	'DDX25'	NA	NA	NA	NA	NA	NA	NA	NA	NA	NA	NA	NA	NA	NA
'DDX26B'	ENSG00000165359	chrX:134654584-134716435	'+'	NA	NA	'DDX26B'	NA	NA	NA	NA	NA	'DDX26B'	NA	NA	NA	NA	NA	NA	NA	NA	NA	NA	NA	NA	NA	NA	NA	NA	NA	'DDX26B'	NA	NA	NA	'DDX26B'	NA	NA	NA	NA	NA	NA	NA	'DDX26B'	NA	NA	'DDX26B'	NA	NA	NA	NA	NA	NA	NA	NA	NA	NA	NA	NA	NA	NA	NA	NA	NA	NA	NA	NA	NA	NA	NA	NA	NA	NA	NA	NA	NA	NA	NA	NA	NA	NA	NA	'DDX26B'	NA	NA	NA	NA	NA	NA	NA	NA	NA	NA	NA	NA	NA	NA
'DDX27'	ENSG00000124228	chr20:47835884-47860614	'+'	NA	NA	NA	NA	NA	NA	NA	NA	NA	NA	NA	NA	NA	NA	NA	NA	NA	NA	NA	NA	NA	NA	NA	NA	'DDX27'	NA	NA	NA	'DDX27'	NA	NA	NA	NA	NA	NA	NA	NA	NA	NA	NA	NA	NA	NA	NA	NA	NA	NA	NA	NA	NA	NA	NA	NA	NA	NA	NA	NA	NA	NA	NA	NA	NA	NA	NA	NA	NA	NA	NA	NA	NA	NA	NA	NA	NA	NA	NA	NA	'DDX27'	NA	NA	NA	NA	NA	NA	NA	NA	NA	NA	NA	NA	NA	NA
'DDX28'	ENSG00000182810	chr16:68055179-68057770	'-'	NA	NA	NA	NA	NA	NA	NA	NA	NA	NA	NA	NA	NA	NA	NA	NA	NA	NA	NA	NA	NA	NA	NA	NA	NA	NA	'DDX28'	NA	NA	NA	'DDX28'	NA	NA	NA	NA	NA	NA	NA	NA	NA	NA	NA	NA	NA	NA	NA	NA	NA	NA	NA	NA	NA	NA	NA	NA	NA	NA	NA	NA	NA	NA	NA	NA	NA	NA	NA	NA	NA	NA	'DDX28'	NA	NA	NA	NA	NA	NA	NA	'DDX28'	NA	NA	NA	NA	NA	NA	NA	NA	NA	NA	NA	NA	NA	NA
'DDX31'	ENSG00000125485	chr9:135468384-135545788	'-'	NA	NA	'DDX31'	NA	NA	NA	NA	NA	'DDX31'	NA	NA	NA	NA	NA	NA	NA	NA	NA	NA	NA	NA	NA	NA	NA	NA	NA	'DDX31'	NA	NA	NA	'DDX31'	NA	NA	NA	NA	NA	NA	NA	NA	NA	NA	NA	NA	NA	NA	NA	NA	NA	NA	NA	NA	NA	NA	NA	NA	NA	NA	NA	NA	NA	NA	NA	NA	NA	NA	NA	NA	NA	NA	NA	NA	NA	NA	NA	NA	NA	NA	'DDX31'	NA	NA	NA	NA	NA	NA	NA	NA	NA	NA	NA	NA	NA	NA
'DDX39A'	ENSG00000123136	chr19:14519631-14530192	'-'	NA	NA	'DDX39A'	NA	NA	NA	NA	NA	'DDX39A'	NA	NA	NA	NA	NA	NA	NA	NA	NA	NA	NA	NA	NA	NA	NA	'DDX39A'	NA	NA	NA	'DDX39A'	NA	NA	NA	NA	NA	NA	NA	NA	NA	NA	NA	NA	NA	NA	'DDX39A'	NA	NA	NA	NA	NA	NA	NA	NA	NA	NA	NA	NA	NA	NA	NA	NA	NA	NA	NA	NA	NA	NA	NA	NA	NA	NA	NA	NA	NA	NA	NA	NA	NA	'DDX39A'	NA	NA	NA	NA	NA	NA	NA	NA	NA	NA	NA	NA	NA	NA
'DDX39B'	ENSG00000198563	chr6:31497996-31510225	'-'	NA	NA	'DDX39B'	NA	NA	NA	NA	NA	'DDX39B'	NA	NA	NA	NA	NA	NA	NA	NA	NA	NA	NA	NA	NA	NA	NA	'DDX39B'	NA	NA	NA	'DDX39B'	NA	NA	NA	NA	NA	NA	NA	NA	NA	NA	NA	NA	'DDX39B'	NA	NA	'DDX39B'	NA	NA	NA	NA	NA	NA	NA	NA	NA	NA	NA	NA	NA	NA	NA	NA	NA	NA	NA	NA	NA	NA	NA	NA	NA	NA	NA	NA	NA	NA	NA	NA	'DDX39B'	NA	NA	NA	NA	NA	NA	NA	NA	NA	NA	NA	NA	NA	NA
'DDX3X'	ENSG00000215301	chrX:41192651-41223725	'+'	NA	NA	'DDX3X'	NA	NA	NA	NA	NA	'DDX3X'	NA	NA	NA	NA	NA	NA	NA	NA	NA	NA	NA	NA	NA	NA	NA	'DDX3X'	NA	NA	NA	'DDX3X'	NA	NA	NA	NA	NA	NA	NA	NA	NA	NA	NA	NA	'DDX3X'	NA	NA	'DDX3X'	NA	NA	NA	NA	NA	NA	NA	NA	NA	NA	NA	NA	NA	NA	NA	NA	NA	NA	NA	NA	NA	NA	NA	NA	NA	NA	NA	NA	'DDX3X'	'DDX3X'	NA	NA	'DDX3X'	NA	NA	NA	NA	NA	NA	NA	'DDX3X'	NA	NA	NA	NA	NA	NA
'DDX3Y'	ENSG00000067048	chrY:15016019-15032390	'+'	NA	NA	NA	NA	NA	NA	NA	NA	NA	NA	NA	NA	NA	NA	NA	NA	NA	NA	NA	NA	NA	NA	NA	NA	'DDX3Y'	NA	NA	NA	NA	NA	'DDX3Y'	NA	NA	NA	NA	NA	NA	NA	NA	NA	'DDX3Y'	NA	'DDX3Y'	NA	NA	NA	NA	NA	NA	NA	NA	NA	NA	NA	NA	NA	NA	NA	NA	NA	NA	NA	NA	NA	NA	NA	NA	NA	NA	NA	NA	NA	NA	NA	NA	NA	NA	'DDX3Y'	NA	NA	NA	NA	NA	NA	NA	NA	NA	NA	NA	NA	NA	NA
'DDX4'	ENSG00000152670	chr5:55033845-55112985	'+'	NA	NA	NA	NA	NA	NA	NA	NA	NA	NA	NA	NA	NA	NA	NA	NA	NA	NA	NA	NA	NA	NA	NA	NA	NA	'DDX4'	NA	NA	NA	'DDX4'	NA	NA	NA	NA	NA	NA	NA	NA	NA	NA	NA	'DDX4'	'DDX4'	NA	NA	NA	NA	NA	NA	NA	NA	NA	NA	NA	NA	NA	NA	NA	NA	NA	NA	NA	NA	NA	NA	NA	NA	NA	NA	NA	NA	NA	NA	NA	NA	NA	NA	'DDX4'	NA	NA	NA	NA	NA	NA	NA	NA	NA	NA	NA	NA	NA	NA
'DDX41'	ENSG00000183258	chr5:176938578-176944470	'-'	NA	NA	NA	NA	NA	NA	NA	NA	NA	NA	NA	NA	NA	NA	NA	NA	NA	NA	NA	NA	NA	NA	NA	NA	'DDX41'	NA	NA	NA	'DDX41'	NA	NA	NA	NA	NA	NA	NA	NA	NA	NA	NA	NA	NA	'DDX41'	NA	NA	NA	NA	NA	NA	NA	NA	NA	NA	NA	NA	NA	NA	NA	NA	NA	NA	NA	NA	NA	NA	NA	NA	NA	NA	NA	NA	NA	NA	NA	NA	NA	NA	'DDX41'	NA	NA	NA	NA	NA	NA	NA	NA	NA	NA	NA	NA	NA	NA
'DDX42'	ENSG00000198231	chr17:61850963-61896677	'+'	NA	NA	'DDX42'	NA	NA	NA	NA	NA	'DDX42'	NA	NA	NA	NA	NA	NA	NA	NA	NA	NA	NA	NA	NA	NA	NA	'DDX42'	NA	NA	NA	'DDX42'	NA	NA	NA	NA	NA	NA	NA	NA	NA	NA	NA	NA	'DDX42'	NA	NA	'DDX42'	NA	NA	NA	NA	NA	NA	NA	NA	NA	NA	NA	NA	NA	NA	NA	NA	NA	NA	NA	NA	NA	NA	NA	NA	NA	NA	NA	NA	NA	NA	NA	NA	'DDX42'	NA	NA	NA	NA	NA	NA	NA	NA	NA	NA	NA	NA	NA	NA
'DDX43'	ENSG00000080007	chr6:74104471-74127292	'+'	NA	NA	NA	NA	NA	NA	NA	NA	NA	NA	NA	NA	NA	NA	NA	NA	NA	NA	NA	NA	NA	NA	NA	NA	NA	'DDX43'	NA	NA	NA	'DDX43'	NA	NA	NA	NA	NA	NA	NA	NA	NA	NA	NA	NA	NA	NA	NA	NA	NA	NA	NA	NA	NA	NA	NA	NA	NA	NA	NA	NA	NA	NA	NA	NA	NA	NA	NA	NA	NA	NA	NA	NA	NA	NA	NA	NA	NA	NA	NA	'DDX43'	NA	NA	NA	NA	NA	NA	NA	NA	NA	NA	NA	NA	NA	NA
'DDX46'	ENSG00000145833	chr5:134094469-134190823	'+'	NA	NA	'DDX46'	NA	NA	NA	NA	NA	'DDX46'	NA	NA	NA	NA	NA	NA	NA	NA	NA	NA	NA	NA	NA	NA	NA	NA	NA	'DDX46'	NA	NA	NA	'DDX46'	NA	NA	NA	NA	NA	NA	NA	NA	NA	NA	'DDX46'	NA	NA	'DDX46'	NA	NA	NA	NA	NA	NA	NA	NA	NA	NA	NA	NA	NA	NA	NA	NA	NA	NA	NA	NA	NA	NA	NA	NA	NA	NA	NA	NA	NA	NA	NA	NA	'DDX46'	NA	NA	NA	NA	NA	NA	NA	NA	NA	NA	NA	NA	NA	NA
'DDX47'	ENSG00000213782	chr12:12966250-12982915	'+'	NA	NA	'DDX47'	NA	NA	NA	NA	NA	'DDX47'	NA	NA	NA	NA	NA	NA	NA	NA	NA	NA	NA	NA	NA	NA	NA	NA	'DDX47'	NA	NA	NA	NA	NA	'DDX47'	NA	NA	NA	NA	NA	NA	NA	NA	NA	NA	NA	NA	NA	NA	NA	NA	NA	NA	NA	NA	NA	NA	NA	NA	NA	NA	NA	NA	NA	NA	NA	NA	NA	NA	NA	NA	NA	NA	NA	NA	NA	NA	NA	NA	NA	'DDX47'	NA	NA	NA	NA	NA	NA	NA	NA	NA	NA	NA	NA	NA	NA
'DDX49'	ENSG00000105671	chr19:19030484-19039436	'+'	NA	NA	'DDX49'	NA	NA	NA	NA	NA	NA	NA	NA	NA	NA	NA	NA	NA	NA	NA	NA	NA	NA	NA	NA	NA	'DDX49'	NA	NA	NA	'DDX49'	NA	NA	NA	NA	NA	NA	NA	NA	NA	NA	NA	NA	NA	NA	NA	NA	NA	NA	NA	NA	NA	NA	NA	NA	NA	NA	NA	NA	NA	NA	NA	NA	NA	NA	NA	NA	NA	'DDX49'	NA	NA	NA	NA	NA	NA	NA	NA	NA	NA	'DDX49'	NA	NA	NA	NA	NA	NA	NA	NA	NA	NA	NA	NA	NA	NA
'DDX5'	ENSG00000108654	chr17:62495734-62504317	'-'	NA	NA	'DDX5'	NA	NA	NA	NA	NA	'DDX5'	NA	NA	NA	NA	NA	NA	NA	NA	NA	NA	NA	NA	NA	NA	NA	'DDX5'	NA	NA	NA	'DDX5'	NA	NA	NA	NA	NA	NA	NA	NA	NA	NA	NA	NA	'DDX5'	NA	'DDX5'	NA	NA	NA	NA	NA	NA	NA	NA	NA	NA	NA	NA	NA	NA	NA	NA	NA	NA	NA	NA	NA	NA	NA	NA	NA	NA	NA	NA	NA	'DDX5'	'DDX5'	NA	NA	'DDX5'	NA	NA	NA	NA	NA	NA	NA	'DDX5'	NA	NA	NA	NA	NA	NA
'DDX50'	ENSG00000107625	chr10:70661034-70706603	'+'	NA	NA	'DDX50'	NA	NA	NA	NA	NA	'DDX50'	NA	NA	NA	NA	NA	NA	NA	NA	NA	NA	NA	NA	NA	NA	NA	'DDX50'	NA	NA	NA	'DDX50'	NA	NA	NA	NA	NA	NA	NA	NA	NA	NA	NA	NA	NA	'DDX50'	NA	NA	NA	NA	NA	NA	NA	NA	NA	NA	NA	NA	NA	NA	NA	NA	NA	NA	NA	NA	NA	NA	NA	NA	NA	NA	NA	NA	NA	NA	NA	NA	NA	NA	'DDX50'	NA	NA	NA	NA	NA	NA	NA	NA	NA	NA	NA	NA	NA	NA
'DDX51'	ENSG00000185163	chr12:132621139-132628880	'-'	NA	NA	'DDX51'	NA	NA	NA	NA	NA	NA	NA	NA	NA	NA	NA	NA	NA	NA	NA	NA	NA	NA	NA	NA	NA	'DDX51'	NA	NA	NA	'DDX51'	NA	NA	NA	NA	NA	NA	NA	NA	NA	NA	NA	NA	NA	NA	NA	NA	NA	NA	NA	NA	NA	NA	NA	NA	NA	NA	NA	NA	NA	NA	NA	NA	NA	NA	NA	NA	NA	'DDX51'	NA	NA	NA	NA	NA	NA	NA	NA	NA	NA	'DDX51'	NA	NA	NA	NA	NA	NA	NA	NA	NA	NA	NA	NA	NA	NA
'DDX52'	ENSG00000141141	chr17:35969787-36003493	'-'	NA	NA	NA	NA	NA	NA	NA	NA	NA	NA	NA	NA	NA	NA	NA	NA	NA	NA	NA	NA	NA	NA	NA	NA	NA	NA	NA	NA	NA	NA	NA	NA	NA	NA	NA	NA	NA	NA	NA	NA	NA	NA	NA	NA	NA	NA	NA	NA	NA	NA	NA	NA	NA	NA	NA	NA	NA	NA	NA	NA	NA	NA	NA	NA	NA	NA	NA	NA	NA	NA	NA	NA	NA	NA	NA	NA	NA	'DDX52'	NA	NA	NA	NA	NA	NA	NA	NA	NA	NA	NA	NA	NA	NA
'DDX53'	ENSG00000184735	chrX:23018087-23020204	'+'	NA	NA	NA	NA	NA	NA	NA	NA	NA	NA	NA	NA	NA	NA	NA	NA	NA	NA	NA	NA	NA	NA	NA	NA	NA	NA	NA	'DDX53'	NA	NA	NA	'DDX53'	NA	NA	NA	NA	NA	NA	NA	NA	NA	NA	NA	NA	NA	NA	NA	NA	NA	NA	NA	NA	NA	NA	NA	NA	NA	NA	NA	NA	NA	NA	NA	NA	NA	NA	NA	NA	NA	NA	NA	NA	NA	NA	NA	NA	NA	'DDX53'	NA	NA	NA	NA	NA	NA	NA	NA	NA	NA	NA	NA	NA	NA
'DDX54'	ENSG00000123064	chr12:113594979-113623284	'-'	NA	NA	'DDX54'	NA	NA	NA	NA	NA	'DDX54'	NA	NA	NA	NA	NA	NA	NA	NA	NA	NA	NA	NA	NA	NA	NA	NA	NA	'DDX54'	NA	'DDX54'	NA	NA	NA	NA	NA	NA	NA	NA	NA	NA	NA	NA	NA	NA	NA	NA	NA	NA	NA	NA	NA	NA	NA	NA	NA	NA	NA	NA	NA	NA	NA	NA	NA	NA	NA	NA	NA	NA	NA	NA	NA	NA	NA	NA	NA	NA	NA	NA	'DDX54'	NA	NA	NA	NA	NA	NA	NA	NA	NA	NA	NA	NA	NA	NA
'DDX55'	ENSG00000111364	chr12:124086624-124105488	'+'	NA	NA	'DDX55'	NA	NA	NA	NA	NA	'DDX55'	NA	NA	NA	NA	NA	NA	NA	NA	NA	NA	NA	NA	NA	NA	NA	NA	NA	'DDX55'	NA	NA	NA	'DDX55'	NA	NA	NA	NA	NA	NA	NA	NA	NA	NA	NA	NA	NA	NA	NA	NA	NA	NA	NA	NA	NA	NA	NA	NA	NA	NA	NA	NA	NA	NA	NA	NA	NA	NA	NA	NA	NA	NA	NA	NA	NA	NA	NA	NA	NA	NA	'DDX55'	NA	NA	NA	NA	NA	NA	NA	NA	NA	NA	NA	NA	NA	NA
'DDX56'	ENSG00000136271	chr7:44605016-44614650	'-'	NA	NA	'DDX56'	NA	NA	NA	NA	NA	'DDX56'	NA	NA	NA	NA	NA	NA	NA	NA	NA	NA	NA	NA	NA	NA	NA	'DDX56'	NA	NA	NA	'DDX56'	NA	NA	NA	NA	NA	NA	NA	NA	NA	NA	NA	NA	NA	NA	NA	NA	NA	NA	NA	NA	NA	NA	NA	NA	NA	NA	NA	NA	NA	NA	NA	NA	NA	NA	NA	NA	NA	NA	NA	NA	NA	NA	NA	NA	NA	NA	NA	NA	'DDX56'	NA	NA	NA	NA	NA	NA	NA	NA	NA	NA	NA	NA	NA	NA
'DDX58'	ENSG00000107201	chr9:32455300-32526322	'-'	NA	NA	NA	NA	NA	NA	NA	NA	NA	NA	NA	NA	NA	NA	NA	NA	NA	NA	NA	NA	NA	NA	NA	NA	NA	NA	'DDX58'	NA	NA	NA	'DDX58'	NA	NA	NA	NA	NA	NA	NA	NA	NA	NA	NA	NA	NA	NA	NA	NA	NA	NA	NA	NA	NA	NA	NA	NA	NA	NA	NA	NA	NA	NA	NA	NA	NA	NA	NA	NA	NA	NA	NA	NA	NA	NA	NA	NA	NA	NA	'DDX58'	NA	NA	NA	NA	NA	NA	NA	NA	NA	NA	NA	NA	NA	NA
'DDX59'	ENSG00000118197	chr1:200593024-200639097	'-'	NA	NA	NA	NA	NA	NA	NA	NA	NA	NA	NA	NA	NA	NA	NA	NA	NA	NA	NA	NA	NA	NA	NA	NA	NA	NA	'DDX59'	NA	NA	NA	'DDX59'	NA	NA	NA	NA	NA	NA	NA	NA	NA	NA	NA	NA	NA	NA	NA	NA	NA	NA	NA	NA	NA	NA	NA	NA	NA	NA	NA	NA	NA	NA	NA	NA	NA	NA	NA	NA	NA	NA	NA	NA	NA	NA	NA	NA	NA	NA	'DDX59'	NA	NA	NA	NA	NA	NA	NA	NA	NA	NA	NA	NA	NA	NA
'DDX6'	ENSG00000110367	chr11:118620034-118661858	'-'	NA	NA	'DDX6'	NA	NA	NA	NA	NA	'DDX6'	NA	NA	NA	NA	NA	NA	NA	NA	NA	NA	NA	NA	NA	NA	NA	'DDX6'	NA	NA	NA	'DDX6'	NA	NA	NA	NA	NA	NA	NA	NA	NA	NA	NA	NA	'DDX6'	NA	NA	'DDX6'	NA	NA	NA	NA	NA	NA	NA	NA	NA	NA	NA	NA	NA	NA	NA	NA	NA	NA	NA	NA	NA	NA	NA	NA	NA	NA	NA	NA	'DDX6'	'DDX6'	NA	NA	'DDX6'	NA	NA	NA	NA	NA	NA	NA	'DDX6'	NA	NA	NA	NA	NA	NA
'DDX60'	ENSG00000137628	chr4:169137444-169239958	'-'	NA	NA	NA	NA	NA	NA	NA	NA	NA	'DDX60'	NA	NA	NA	NA	NA	NA	NA	NA	NA	NA	NA	NA	NA	NA	NA	'DDX60'	NA	NA	NA	'DDX60'	NA	NA	NA	NA	NA	NA	NA	NA	NA	NA	NA	NA	NA	NA	NA	NA	NA	NA	NA	NA	NA	NA	NA	NA	NA	NA	NA	NA	NA	NA	NA	NA	NA	NA	NA	NA	NA	NA	NA	NA	NA	NA	NA	NA	NA	NA	NA	'DDX60'	NA	NA	NA	NA	NA	NA	NA	NA	NA	NA	NA	NA	NA	NA
'DDX60L'	ENSG00000181381	chr4:169277886-169458937	'-'	NA	NA	NA	NA	NA	NA	NA	NA	NA	'DDX60L'	NA	NA	NA	NA	NA	NA	NA	NA	NA	NA	NA	NA	NA	NA	NA	'DDX60L'	NA	NA	NA	'DDX60L'	NA	NA	NA	NA	NA	NA	NA	NA	NA	NA	NA	NA	NA	NA	NA	NA	NA	NA	NA	NA	NA	NA	NA	NA	NA	NA	NA	NA	NA	NA	NA	NA	NA	NA	NA	NA	NA	NA	NA	NA	NA	NA	NA	NA	NA	NA	NA	'DDX60L'	NA	NA	NA	NA	NA	NA	NA	NA	NA	NA	NA	NA	NA	NA
'DEAF1'	ENSG00000177030	chr11:644233-706715	'-'	NA	NA	'DEAF1'	NA	NA	NA	NA	NA	NA	NA	NA	NA	NA	NA	NA	NA	NA	NA	NA	NA	NA	NA	NA	NA	'DEAF1'	NA	NA	NA	'DEAF1'	NA	NA	NA	NA	NA	NA	NA	'DEAF1'	NA	NA	NA	NA	NA	NA	NA	NA	NA	NA	NA	NA	NA	NA	NA	NA	NA	NA	NA	NA	NA	NA	NA	NA	NA	NA	NA	NA	NA	'DEAF1'	NA	NA	NA	NA	NA	NA	NA	NA	NA	NA	'DEAF1'	NA	NA	NA	NA	NA	NA	NA	NA	NA	NA	NA	NA	NA	NA
'DECR1'	ENSG00000104325	chr8:91013633-91064320	'+'	'DECR1'	NA	'DECR1'	NA	NA	NA	NA	NA	NA	NA	NA	NA	NA	NA	NA	NA	NA	'DECR1'	NA	NA	NA	NA	NA	NA	'DECR1'	NA	NA	NA	'DECR1'	NA	NA	NA	NA	NA	NA	NA	NA	NA	NA	NA	NA	NA	NA	NA	NA	NA	NA	NA	NA	NA	NA	NA	NA	NA	NA	NA	NA	NA	NA	NA	NA	NA	NA	NA	NA	NA	'DECR1'	NA	NA	NA	NA	NA	NA	'DECR1'	'DECR1'	NA	NA	'DECR1'	NA	NA	NA	NA	NA	NA	NA	'DECR1'	NA	NA	NA	NA	NA	NA
'DECR2'	ENSG00000242612	chr16:451826-462487	'+'	NA	NA	NA	NA	NA	NA	NA	NA	NA	NA	NA	NA	NA	NA	NA	NA	NA	NA	NA	NA	NA	NA	NA	NA	NA	NA	'DECR2'	NA	NA	NA	'DECR2'	NA	NA	NA	NA	NA	NA	NA	NA	NA	NA	NA	NA	NA	NA	NA	NA	NA	NA	NA	NA	NA	NA	NA	NA	NA	NA	NA	NA	NA	NA	NA	NA	NA	NA	NA	NA	NA	NA	NA	NA	NA	NA	'DECR2'	'DECR2'	NA	NA	'DECR2'	NA	NA	NA	NA	NA	NA	NA	'DECR2'	NA	NA	NA	NA	NA	NA
'DEDD'	ENSG00000158796	chr1:161090764-161102478	'-'	NA	NA	'DEDD'	NA	NA	NA	NA	NA	NA	NA	NA	NA	NA	NA	NA	NA	NA	NA	NA	NA	NA	NA	NA	NA	'DEDD'	NA	NA	NA	'DEDD'	NA	NA	NA	NA	NA	NA	NA	NA	NA	NA	NA	'DEDD'	NA	'DEDD'	NA	NA	NA	NA	NA	NA	NA	NA	NA	NA	NA	NA	NA	NA	NA	NA	NA	NA	NA	NA	NA	NA	NA	NA	NA	NA	NA	NA	NA	NA	NA	NA	NA	NA	'DEDD'	NA	NA	NA	NA	NA	NA	NA	NA	NA	NA	NA	NA	NA	NA
'DEDD2'	ENSG00000160570	chr19:42702750-42724292	'-'	NA	NA	'DEDD2'	NA	NA	NA	NA	NA	NA	NA	NA	NA	NA	NA	NA	NA	NA	NA	NA	NA	NA	NA	NA	NA	'DEDD2'	NA	NA	NA	'DEDD2'	NA	NA	NA	NA	NA	NA	NA	NA	NA	NA	NA	NA	NA	NA	NA	NA	NA	NA	NA	NA	NA	NA	NA	NA	NA	NA	NA	NA	NA	NA	NA	NA	NA	NA	NA	NA	NA	'DEDD2'	NA	NA	NA	NA	NA	NA	NA	NA	NA	NA	'DEDD2'	NA	NA	NA	NA	NA	NA	NA	NA	NA	NA	NA	NA	NA	NA
'DEF6'	ENSG00000023892	chr6:35265595-35289548	'+'	NA	NA	'DEF6'	NA	NA	NA	NA	NA	NA	NA	NA	NA	NA	NA	NA	NA	NA	'DEF6'	NA	NA	NA	NA	NA	NA	NA	'DEF6'	NA	NA	NA	NA	'DEF6'	NA	NA	NA	NA	NA	NA	NA	NA	NA	NA	'DEF6'	NA	'DEF6'	NA	NA	NA	NA	NA	NA	NA	NA	NA	NA	NA	NA	NA	NA	NA	NA	NA	NA	NA	NA	NA	NA	'DEF6'	'DEF6'	NA	NA	NA	NA	NA	NA	NA	NA	NA	'DEF6'	NA	NA	NA	NA	NA	NA	NA	NA	NA	NA	NA	NA	NA	NA
'DEF8'	ENSG00000140995	chr16:90014333-90034468	'+'	NA	NA	'DEF8'	NA	NA	NA	NA	NA	NA	NA	NA	NA	NA	NA	NA	NA	NA	NA	NA	NA	NA	NA	NA	NA	'DEF8'	NA	NA	NA	'DEF8'	NA	NA	NA	NA	NA	NA	NA	NA	NA	NA	NA	NA	NA	NA	NA	NA	NA	NA	NA	NA	NA	NA	NA	NA	NA	NA	NA	NA	NA	NA	NA	NA	NA	NA	NA	NA	NA	'DEF8'	NA	NA	NA	NA	NA	NA	NA	NA	NA	NA	'DEF8'	NA	NA	NA	NA	NA	NA	NA	NA	NA	NA	NA	NA	NA	NA
'DEFA1B'	ENSG00000240247	chr8:6854288-6875778	'-'	NA	NA	NA	NA	'DEFA1B'	NA	NA	NA	NA	NA	NA	NA	NA	NA	NA	NA	NA	NA	NA	NA	NA	NA	NA	NA	NA	NA	NA	'DEFA1B'	NA	NA	NA	'DEFA1B'	'DEFA1B'	NA	NA	NA	NA	NA	NA	NA	NA	NA	NA	NA	NA	NA	NA	NA	NA	NA	NA	NA	NA	NA	NA	NA	NA	NA	NA	NA	NA	NA	NA	NA	NA	NA	NA	NA	NA	NA	NA	NA	NA	NA	NA	NA	NA	'DEFA1B'	NA	NA	NA	NA	NA	NA	NA	NA	NA	NA	NA	NA	NA	NA
'DEFA3'	ENSG00000239839	chr8:6873391-6875823	'-'	NA	NA	NA	NA	NA	NA	NA	NA	NA	NA	NA	NA	NA	NA	NA	NA	NA	NA	NA	NA	NA	NA	NA	NA	NA	'DEFA3'	NA	NA	NA	'DEFA3'	NA	NA	NA	NA	NA	NA	NA	NA	NA	NA	NA	NA	NA	NA	NA	NA	NA	NA	NA	NA	NA	NA	NA	NA	NA	NA	NA	NA	NA	NA	NA	NA	NA	NA	NA	NA	NA	NA	NA	NA	NA	NA	NA	NA	NA	NA	NA	'DEFA3'	NA	NA	NA	NA	NA	NA	NA	NA	NA	NA	NA	NA	NA	NA
'DEFA4'	ENSG00000164821	chr8:6793344-6795860	'-'	NA	NA	NA	NA	NA	NA	NA	NA	NA	NA	NA	NA	NA	NA	NA	NA	NA	NA	NA	NA	NA	NA	NA	NA	NA	'DEFA4'	NA	NA	NA	'DEFA4'	NA	NA	NA	NA	NA	NA	NA	NA	NA	NA	NA	NA	NA	NA	NA	NA	NA	NA	NA	NA	NA	NA	NA	NA	NA	NA	NA	NA	NA	NA	NA	NA	NA	NA	NA	NA	NA	NA	NA	NA	NA	NA	NA	NA	NA	NA	NA	'DEFA4'	NA	NA	NA	NA	NA	NA	NA	NA	NA	NA	NA	NA	NA	NA
'DEFA5'	ENSG00000164816	chr8:6912831-6914256	'-'	NA	NA	NA	NA	NA	NA	NA	NA	NA	NA	NA	NA	NA	NA	NA	NA	NA	NA	NA	NA	NA	NA	NA	NA	NA	'DEFA5'	NA	NA	NA	'DEFA5'	NA	NA	NA	NA	NA	NA	NA	NA	NA	NA	NA	NA	NA	NA	NA	NA	NA	NA	NA	NA	NA	NA	NA	NA	NA	NA	NA	NA	NA	NA	NA	NA	NA	NA	NA	NA	NA	NA	NA	NA	NA	NA	NA	NA	NA	NA	NA	'DEFA5'	NA	NA	NA	NA	NA	NA	NA	NA	NA	NA	NA	NA	NA	NA
'DEFA6'	ENSG00000164822	chr8:6782215-6783598	'-'	NA	NA	NA	NA	'DEFA6'	NA	NA	NA	NA	NA	NA	NA	NA	NA	NA	NA	NA	NA	NA	NA	NA	NA	NA	NA	NA	NA	NA	'DEFA6'	NA	NA	NA	'DEFA6'	'DEFA6'	NA	NA	NA	NA	NA	NA	NA	NA	NA	NA	NA	NA	NA	NA	NA	NA	NA	NA	NA	NA	NA	NA	NA	NA	NA	NA	NA	NA	NA	NA	NA	NA	NA	NA	NA	NA	NA	NA	NA	NA	NA	NA	NA	NA	'DEFA6'	NA	NA	NA	NA	NA	NA	NA	NA	NA	NA	NA	NA	NA	NA
'DEFB1'	ENSG00000164825	chr8:6728097-6735544	'-'	NA	NA	NA	NA	NA	NA	NA	NA	NA	NA	NA	NA	NA	NA	NA	NA	NA	NA	NA	NA	NA	NA	NA	NA	NA	'DEFB1'	NA	NA	NA	'DEFB1'	NA	NA	NA	NA	NA	NA	NA	NA	NA	NA	NA	NA	NA	NA	NA	NA	NA	NA	NA	NA	NA	NA	NA	NA	NA	NA	NA	NA	NA	NA	NA	NA	NA	NA	NA	NA	NA	NA	NA	NA	NA	NA	NA	NA	NA	NA	NA	'DEFB1'	NA	NA	NA	NA	NA	NA	NA	NA	NA	NA	NA	NA	NA	NA
'DEFB104A'	ENSG00000176782	chr8:7693993-7698764	'+'	NA	NA	NA	NA	'DEFB104A'	NA	NA	NA	NA	NA	NA	NA	NA	NA	NA	NA	NA	NA	NA	NA	NA	NA	NA	NA	NA	NA	NA	'DEFB104A'	NA	NA	NA	'DEFB104A'	'DEFB104A'	NA	NA	NA	NA	NA	NA	NA	NA	NA	NA	NA	NA	NA	NA	NA	NA	NA	NA	NA	NA	NA	NA	NA	NA	NA	NA	NA	NA	NA	NA	NA	NA	NA	NA	NA	NA	NA	NA	NA	NA	NA	NA	NA	NA	'DEFB104A'	NA	NA	NA	NA	NA	NA	NA	NA	NA	NA	NA	NA	NA	NA
'DEFB105A'	ENSG00000186562	chr8:7679488-7681411	'-'	NA	NA	NA	NA	'DEFB105A'	NA	NA	NA	NA	NA	NA	NA	NA	NA	NA	NA	NA	NA	NA	NA	NA	NA	NA	NA	NA	NA	NA	'DEFB105A'	NA	NA	NA	'DEFB105A'	'DEFB105A'	NA	NA	NA	NA	NA	NA	NA	NA	NA	NA	NA	NA	NA	NA	NA	NA	NA	NA	NA	NA	NA	NA	NA	NA	NA	NA	NA	NA	NA	NA	NA	NA	NA	NA	NA	NA	NA	NA	NA	NA	NA	NA	NA	NA	'DEFB105A'	NA	NA	NA	NA	NA	NA	NA	NA	NA	NA	NA	NA	NA	NA
'DEFB105B'	ENSG00000186599	chr8:7345191-7347115	'+'	NA	NA	NA	NA	'DEFB105B'	NA	NA	NA	NA	NA	NA	NA	NA	NA	NA	NA	NA	NA	NA	NA	NA	NA	NA	NA	NA	NA	NA	'DEFB105B'	NA	NA	NA	'DEFB105B'	'DEFB105B'	NA	NA	NA	NA	NA	NA	NA	NA	NA	NA	NA	NA	NA	NA	NA	NA	NA	NA	NA	NA	NA	NA	NA	NA	NA	NA	NA	NA	NA	NA	NA	NA	NA	NA	NA	NA	NA	NA	NA	NA	NA	NA	NA	NA	'DEFB105B'	NA	NA	NA	NA	NA	NA	NA	NA	NA	NA	NA	NA	NA	NA
'DEFB106A'	ENSG00000186579	chr8:7682694-7686575	'+'	NA	NA	NA	NA	'DEFB106A'	NA	NA	NA	NA	NA	NA	NA	NA	NA	NA	NA	NA	NA	NA	NA	NA	NA	NA	NA	NA	NA	NA	'DEFB106A'	NA	NA	NA	'DEFB106A'	'DEFB106A'	NA	NA	NA	NA	NA	NA	NA	NA	NA	NA	NA	NA	NA	NA	NA	NA	NA	NA	NA	NA	NA	NA	NA	NA	NA	NA	NA	NA	NA	NA	NA	NA	NA	NA	NA	NA	NA	NA	NA	NA	NA	NA	NA	NA	'DEFB106A'	NA	NA	NA	NA	NA	NA	NA	NA	NA	NA	NA	NA	NA	NA
'DEFB106B'	ENSG00000187082	chr8:7340026-7343922	'-'	NA	NA	NA	NA	'DEFB106B'	NA	NA	NA	NA	NA	NA	NA	NA	NA	NA	NA	NA	NA	NA	NA	NA	NA	NA	NA	NA	NA	NA	'DEFB106B'	NA	NA	NA	'DEFB106B'	'DEFB106B'	NA	NA	NA	NA	NA	NA	NA	NA	NA	NA	NA	NA	NA	NA	NA	NA	NA	NA	NA	NA	NA	NA	NA	NA	NA	NA	NA	NA	NA	NA	NA	NA	NA	NA	NA	NA	NA	NA	NA	NA	NA	NA	NA	NA	'DEFB106B'	NA	NA	NA	NA	NA	NA	NA	NA	NA	NA	NA	NA	NA	NA
'DEFB108B'	ENSG00000184276	chr11:71544246-71548756	'+'	NA	NA	NA	NA	'DEFB108B'	NA	NA	NA	NA	NA	NA	NA	NA	NA	NA	NA	NA	NA	NA	NA	NA	NA	NA	NA	NA	NA	NA	'DEFB108B'	NA	NA	NA	'DEFB108B'	'DEFB108B'	NA	NA	NA	NA	NA	NA	NA	NA	NA	NA	NA	NA	NA	NA	NA	NA	NA	NA	NA	NA	NA	NA	NA	NA	NA	NA	NA	NA	NA	NA	NA	NA	NA	NA	NA	NA	NA	NA	NA	NA	NA	NA	NA	NA	'DEFB108B'	NA	NA	NA	NA	NA	NA	NA	NA	NA	NA	NA	NA	NA	NA
'DEFB110'	ENSG00000203970	chr6:49976851-49989694	'-'	NA	NA	NA	NA	'DEFB110'	NA	NA	NA	NA	NA	NA	NA	NA	NA	NA	NA	NA	NA	NA	NA	NA	NA	NA	NA	NA	NA	NA	'DEFB110'	NA	NA	NA	'DEFB110'	'DEFB110'	NA	NA	NA	NA	NA	NA	NA	NA	NA	NA	NA	NA	NA	NA	NA	NA	NA	NA	NA	NA	NA	NA	NA	NA	NA	NA	NA	NA	NA	NA	NA	NA	NA	NA	NA	NA	NA	NA	NA	NA	NA	NA	NA	NA	'DEFB110'	NA	NA	NA	NA	NA	NA	NA	NA	NA	NA	NA	NA	NA	NA
'DEFB112'	ENSG00000180872	chr6:50011288-50016364	'-'	NA	NA	NA	NA	NA	NA	NA	NA	NA	NA	NA	NA	NA	NA	NA	NA	NA	NA	NA	NA	NA	NA	NA	NA	NA	NA	NA	'DEFB112'	NA	NA	NA	'DEFB112'	'DEFB112'	NA	NA	NA	NA	NA	NA	NA	NA	NA	NA	NA	NA	NA	NA	NA	NA	NA	NA	NA	NA	NA	NA	NA	NA	NA	NA	NA	NA	NA	NA	NA	NA	NA	NA	NA	NA	NA	NA	NA	NA	NA	NA	NA	NA	'DEFB112'	NA	NA	NA	NA	NA	NA	NA	NA	NA	NA	NA	NA	NA	NA
'DEFB113'	ENSG00000214642	chr6:49936390-49937338	'-'	NA	NA	NA	NA	'DEFB113'	NA	NA	NA	NA	NA	NA	NA	NA	NA	NA	NA	NA	NA	NA	NA	NA	NA	NA	NA	NA	NA	NA	'DEFB113'	NA	NA	NA	'DEFB113'	'DEFB113'	NA	NA	NA	NA	NA	NA	NA	NA	NA	NA	NA	NA	NA	NA	NA	NA	NA	NA	NA	NA	NA	NA	NA	NA	NA	NA	NA	NA	NA	NA	NA	NA	NA	NA	NA	NA	NA	NA	NA	NA	NA	NA	NA	NA	'DEFB113'	NA	NA	NA	NA	NA	NA	NA	NA	NA	NA	NA	NA	NA	NA
'DEFB114'	ENSG00000177684	chr6:49927962-49931818	'-'	NA	NA	NA	NA	'DEFB114'	NA	NA	NA	NA	NA	NA	NA	NA	NA	NA	NA	NA	NA	NA	NA	NA	NA	NA	NA	NA	NA	NA	'DEFB114'	NA	NA	NA	'DEFB114'	'DEFB114'	NA	NA	NA	NA	NA	NA	NA	NA	NA	NA	NA	NA	NA	NA	NA	NA	NA	NA	NA	NA	NA	NA	NA	NA	NA	NA	NA	NA	NA	NA	NA	NA	NA	NA	NA	NA	NA	NA	NA	NA	NA	NA	NA	NA	'DEFB114'	NA	NA	NA	NA	NA	NA	NA	NA	NA	NA	NA	NA	NA	NA
'DEFB115'	ENSG00000215547	chr20:29845467-29847435	'+'	NA	NA	NA	NA	'DEFB115'	NA	NA	NA	NA	NA	NA	NA	NA	NA	NA	NA	NA	NA	NA	NA	NA	NA	NA	NA	NA	NA	NA	'DEFB115'	NA	NA	NA	'DEFB115'	'DEFB115'	NA	NA	NA	NA	NA	NA	NA	NA	NA	NA	NA	NA	NA	NA	NA	NA	NA	NA	NA	NA	NA	NA	NA	NA	NA	NA	NA	NA	NA	NA	NA	NA	NA	NA	NA	NA	NA	NA	NA	NA	NA	NA	NA	NA	'DEFB115'	NA	NA	NA	NA	NA	NA	NA	NA	NA	NA	NA	NA	NA	NA
'DEFB116'	ENSG00000215545	chr20:29891015-29896388	'-'	NA	NA	NA	NA	'DEFB116'	NA	NA	NA	NA	NA	NA	NA	NA	NA	NA	NA	NA	NA	NA	NA	NA	NA	NA	NA	NA	NA	NA	'DEFB116'	NA	NA	NA	'DEFB116'	'DEFB116'	NA	NA	NA	NA	NA	NA	NA	NA	NA	NA	NA	NA	NA	NA	NA	NA	NA	NA	NA	NA	NA	NA	NA	NA	NA	NA	NA	NA	NA	NA	NA	NA	NA	NA	NA	NA	NA	NA	NA	NA	NA	NA	NA	NA	'DEFB116'	NA	NA	NA	NA	NA	NA	NA	NA	NA	NA	NA	NA	NA	NA
'DEFB118'	ENSG00000131068	chr20:29956421-29961726	'+'	NA	NA	NA	NA	'DEFB118'	NA	NA	NA	NA	NA	NA	NA	NA	NA	NA	NA	NA	NA	NA	NA	NA	NA	NA	NA	NA	NA	NA	'DEFB118'	NA	NA	NA	'DEFB118'	'DEFB118'	NA	NA	NA	NA	NA	NA	NA	NA	NA	NA	NA	NA	NA	NA	NA	NA	NA	NA	NA	NA	NA	NA	NA	NA	NA	NA	NA	NA	NA	NA	NA	NA	NA	NA	NA	NA	NA	NA	NA	NA	NA	NA	NA	NA	'DEFB118'	NA	NA	NA	NA	NA	NA	NA	NA	NA	NA	NA	NA	NA	NA
'DEFB119'	ENSG00000180483	chr20:29964967-29978406	'-'	NA	NA	NA	NA	'DEFB119'	NA	NA	NA	NA	NA	NA	NA	NA	NA	NA	NA	NA	NA	NA	NA	NA	NA	NA	NA	NA	NA	NA	'DEFB119'	NA	NA	NA	'DEFB119'	'DEFB119'	NA	NA	NA	NA	NA	NA	NA	NA	NA	NA	NA	NA	NA	NA	NA	NA	NA	NA	NA	NA	NA	NA	NA	NA	NA	NA	NA	NA	NA	NA	NA	NA	NA	NA	NA	NA	NA	NA	NA	NA	NA	NA	NA	NA	'DEFB119'	NA	NA	NA	NA	NA	NA	NA	NA	NA	NA	NA	NA	NA	NA
'DEFB121'	ENSG00000204548	chr20:29992648-30000641	'-'	NA	NA	NA	NA	'DEFB121'	NA	NA	NA	NA	NA	NA	NA	NA	NA	NA	NA	NA	NA	NA	NA	NA	NA	NA	NA	NA	NA	NA	'DEFB121'	NA	NA	NA	'DEFB121'	'DEFB121'	NA	NA	NA	NA	NA	NA	NA	NA	NA	NA	NA	NA	NA	NA	NA	NA	NA	NA	NA	NA	NA	NA	NA	NA	NA	NA	NA	NA	NA	NA	NA	NA	NA	NA	NA	NA	NA	NA	NA	NA	NA	NA	NA	NA	'DEFB121'	NA	NA	NA	NA	NA	NA	NA	NA	NA	NA	NA	NA	NA	NA
'DEFB123'	ENSG00000180424	chr20:30028322-30038060	'+'	NA	NA	NA	NA	'DEFB123'	NA	NA	NA	NA	NA	NA	NA	NA	NA	NA	NA	NA	NA	NA	NA	NA	NA	NA	NA	NA	NA	NA	'DEFB123'	NA	NA	NA	'DEFB123'	'DEFB123'	NA	NA	NA	NA	NA	NA	NA	NA	NA	NA	NA	NA	NA	NA	NA	NA	NA	NA	NA	NA	NA	NA	NA	NA	NA	NA	NA	NA	NA	NA	NA	NA	NA	NA	NA	NA	NA	NA	NA	NA	NA	NA	NA	NA	'DEFB123'	NA	NA	NA	NA	NA	NA	NA	NA	NA	NA	NA	NA	NA	NA
'DEFB124'	ENSG00000180383	chr20:30053309-30064560	'-'	NA	NA	NA	NA	NA	NA	NA	NA	NA	NA	NA	NA	NA	NA	NA	NA	NA	NA	NA	NA	NA	NA	NA	NA	NA	'DEFB124'	NA	NA	NA	'DEFB124'	NA	NA	NA	NA	NA	NA	NA	NA	NA	NA	NA	NA	NA	NA	NA	NA	NA	NA	NA	NA	NA	NA	NA	NA	NA	NA	NA	NA	NA	NA	NA	NA	NA	NA	NA	NA	NA	NA	NA	NA	NA	NA	NA	NA	NA	NA	NA	'DEFB124'	NA	NA	NA	NA	NA	NA	NA	NA	NA	NA	NA	NA	NA	NA
'DEFB125'	ENSG00000178591	chr20:67891-77735	'+'	NA	NA	NA	NA	'DEFB125'	NA	NA	NA	NA	NA	NA	NA	NA	NA	NA	NA	NA	NA	NA	NA	NA	NA	NA	NA	NA	NA	NA	'DEFB125'	NA	NA	NA	'DEFB125'	'DEFB125'	NA	NA	NA	NA	NA	NA	NA	NA	NA	NA	NA	NA	NA	NA	NA	NA	NA	NA	NA	NA	NA	NA	NA	NA	NA	NA	NA	NA	NA	NA	NA	NA	NA	NA	NA	NA	NA	NA	NA	NA	NA	NA	NA	NA	'DEFB125'	NA	NA	NA	NA	NA	NA	NA	NA	NA	NA	NA	NA	NA	NA
'DEFB126'	ENSG00000125788	chr20:123010-126392	'+'	NA	NA	NA	NA	'DEFB126'	NA	NA	NA	NA	NA	NA	NA	NA	NA	NA	NA	NA	NA	NA	NA	NA	NA	NA	NA	NA	NA	NA	'DEFB126'	NA	NA	NA	'DEFB126'	'DEFB126'	NA	NA	NA	NA	NA	NA	NA	NA	NA	NA	NA	NA	NA	NA	NA	NA	NA	NA	NA	NA	NA	NA	NA	NA	NA	NA	NA	NA	NA	NA	NA	NA	NA	NA	NA	NA	NA	NA	NA	NA	NA	NA	NA	NA	'DEFB126'	NA	NA	NA	NA	NA	NA	NA	NA	NA	NA	NA	NA	NA	NA
'DEFB127'	ENSG00000088782	chr20:138111-139804	'+'	NA	NA	NA	NA	'DEFB127'	NA	NA	NA	NA	NA	NA	NA	NA	NA	NA	NA	NA	NA	NA	NA	NA	NA	NA	NA	NA	NA	NA	'DEFB127'	NA	NA	NA	'DEFB127'	'DEFB127'	NA	NA	NA	NA	NA	NA	NA	NA	NA	NA	NA	NA	NA	NA	NA	NA	NA	NA	NA	NA	NA	NA	NA	NA	NA	NA	NA	NA	NA	NA	NA	NA	NA	NA	NA	NA	NA	NA	NA	NA	NA	NA	NA	NA	'DEFB127'	NA	NA	NA	NA	NA	NA	NA	NA	NA	NA	NA	NA	NA	NA
'DEFB128'	ENSG00000185982	chr20:168494-170322	'-'	NA	NA	NA	NA	'DEFB128'	NA	NA	NA	NA	NA	NA	NA	NA	NA	NA	NA	NA	NA	NA	NA	NA	NA	NA	NA	NA	NA	NA	'DEFB128'	NA	NA	NA	'DEFB128'	'DEFB128'	NA	NA	NA	NA	NA	NA	NA	NA	NA	NA	NA	NA	NA	NA	NA	NA	NA	NA	NA	NA	NA	NA	NA	NA	NA	NA	NA	NA	NA	NA	NA	NA	NA	NA	NA	NA	NA	NA	NA	NA	NA	NA	NA	NA	'DEFB128'	NA	NA	NA	NA	NA	NA	NA	NA	NA	NA	NA	NA	NA	NA
'DEFB129'	ENSG00000125903	chr20:207899-210527	'+'	NA	NA	NA	NA	'DEFB129'	NA	NA	NA	NA	NA	NA	NA	NA	NA	NA	NA	NA	NA	NA	NA	NA	NA	NA	NA	NA	NA	NA	'DEFB129'	NA	NA	NA	'DEFB129'	'DEFB129'	NA	NA	NA	NA	NA	NA	NA	NA	NA	NA	NA	NA	NA	NA	NA	NA	NA	NA	NA	NA	NA	NA	NA	NA	NA	NA	NA	NA	NA	NA	NA	NA	NA	NA	NA	NA	NA	NA	NA	NA	NA	NA	NA	NA	'DEFB129'	NA	NA	NA	NA	NA	NA	NA	NA	NA	NA	NA	NA	NA	NA
'DEFB131'	ENSG00000186146	chr4:9446260-9452240	'+'	NA	NA	NA	NA	'DEFB131'	NA	NA	NA	NA	NA	NA	NA	NA	NA	NA	NA	NA	NA	NA	NA	NA	NA	NA	NA	NA	NA	NA	'DEFB131'	NA	NA	NA	'DEFB131'	'DEFB131'	NA	NA	NA	NA	NA	NA	NA	NA	NA	NA	NA	NA	NA	NA	NA	NA	NA	NA	NA	NA	NA	NA	NA	NA	NA	NA	NA	NA	NA	NA	NA	NA	NA	NA	NA	NA	NA	NA	NA	NA	NA	NA	NA	NA	'DEFB131'	NA	NA	NA	NA	NA	NA	NA	NA	NA	NA	NA	NA	NA	NA
'DEFB132'	ENSG00000186458	chr20:238377-241737	'+'	NA	NA	NA	NA	'DEFB132'	NA	NA	NA	NA	NA	NA	NA	NA	NA	NA	NA	NA	NA	NA	NA	NA	NA	NA	NA	NA	NA	NA	'DEFB132'	NA	NA	NA	'DEFB132'	'DEFB132'	NA	NA	NA	NA	NA	NA	NA	NA	NA	NA	NA	NA	NA	NA	NA	NA	NA	NA	NA	NA	NA	NA	NA	NA	NA	NA	NA	NA	NA	NA	NA	NA	NA	NA	NA	NA	NA	NA	NA	NA	NA	NA	NA	NA	'DEFB132'	NA	NA	NA	NA	NA	NA	NA	NA	NA	NA	NA	NA	NA	NA
'DEFB133'	ENSG00000214643	chr6:49913814-49917157	'-'	NA	NA	NA	NA	'DEFB133'	NA	NA	NA	NA	NA	NA	NA	NA	NA	NA	NA	NA	NA	NA	NA	NA	NA	NA	NA	NA	NA	NA	'DEFB133'	NA	NA	NA	'DEFB133'	'DEFB133'	NA	NA	NA	NA	NA	NA	NA	NA	NA	NA	NA	NA	NA	NA	NA	NA	NA	NA	NA	NA	NA	NA	NA	NA	NA	NA	NA	NA	NA	NA	NA	NA	NA	NA	NA	NA	NA	NA	NA	NA	NA	NA	NA	NA	'DEFB133'	NA	NA	NA	NA	NA	NA	NA	NA	NA	NA	NA	NA	NA	NA
'DEFB134'	ENSG00000205882	chr8:11850692-11853821	'-'	NA	NA	NA	NA	NA	NA	NA	NA	NA	NA	NA	NA	NA	NA	NA	NA	NA	NA	NA	NA	NA	NA	NA	NA	NA	'DEFB134'	NA	NA	NA	'DEFB134'	NA	NA	NA	NA	NA	NA	NA	NA	NA	NA	NA	NA	NA	NA	NA	NA	NA	NA	NA	NA	NA	NA	NA	NA	NA	NA	NA	NA	NA	NA	NA	NA	NA	NA	NA	NA	NA	NA	NA	NA	NA	NA	NA	NA	NA	NA	NA	'DEFB134'	NA	NA	NA	NA	NA	NA	NA	NA	NA	NA	NA	NA	NA	NA
'DEFB135'	ENSG00000205883	chr8:11839830-11842099	'+'	NA	NA	NA	NA	'DEFB135'	NA	NA	NA	NA	NA	NA	NA	NA	NA	NA	NA	NA	NA	NA	NA	NA	NA	NA	NA	NA	NA	NA	'DEFB135'	NA	NA	NA	'DEFB135'	'DEFB135'	NA	NA	NA	NA	NA	NA	NA	NA	NA	NA	NA	NA	NA	NA	NA	NA	NA	NA	NA	NA	NA	NA	NA	NA	NA	NA	NA	NA	NA	NA	NA	NA	NA	NA	NA	NA	NA	NA	NA	NA	NA	NA	NA	NA	'DEFB135'	NA	NA	NA	NA	NA	NA	NA	NA	NA	NA	NA	NA	NA	NA
'DEFB136'	ENSG00000205884	chr8:11831446-11832108	'-'	NA	NA	NA	NA	'DEFB136'	NA	NA	NA	NA	NA	NA	NA	NA	NA	NA	NA	NA	NA	NA	NA	NA	NA	NA	NA	NA	NA	NA	'DEFB136'	NA	NA	NA	'DEFB136'	'DEFB136'	NA	NA	NA	NA	NA	NA	NA	NA	NA	NA	NA	NA	NA	NA	NA	NA	NA	NA	NA	NA	NA	NA	NA	NA	NA	NA	NA	NA	NA	NA	NA	NA	NA	NA	NA	NA	NA	NA	NA	NA	NA	NA	NA	NA	'DEFB136'	NA	NA	NA	NA	NA	NA	NA	NA	NA	NA	NA	NA	NA	NA
'DEFB4B'	ENSG00000177257	chr8:7272382-7274385	'-'	NA	NA	NA	NA	'DEFB4B'	NA	NA	NA	NA	NA	NA	NA	NA	NA	NA	NA	NA	NA	NA	NA	NA	NA	NA	NA	NA	NA	NA	'DEFB4B'	NA	NA	NA	'DEFB4B'	'DEFB4B'	NA	NA	NA	NA	NA	NA	NA	NA	NA	NA	NA	NA	NA	NA	NA	NA	NA	NA	NA	NA	NA	NA	NA	NA	NA	NA	NA	NA	NA	NA	NA	NA	NA	NA	NA	NA	NA	NA	NA	NA	NA	NA	NA	NA	'DEFB4B'	NA	NA	NA	NA	NA	NA	NA	NA	NA	NA	NA	NA	NA	NA
'DEGS1'	ENSG00000143753	chr1:224363458-224381143	'+'	NA	NA	'DEGS1'	NA	NA	NA	NA	NA	NA	NA	NA	NA	NA	NA	NA	NA	NA	NA	NA	NA	NA	NA	NA	NA	'DEGS1'	NA	NA	NA	'DEGS1'	NA	NA	NA	NA	NA	NA	NA	NA	NA	NA	NA	NA	NA	NA	NA	NA	NA	NA	NA	NA	NA	NA	NA	NA	NA	NA	NA	NA	NA	NA	NA	NA	NA	NA	NA	NA	NA	'DEGS1'	NA	NA	NA	NA	NA	NA	NA	NA	NA	NA	'DEGS1'	NA	NA	NA	NA	NA	NA	NA	NA	NA	NA	NA	NA	NA	NA
'DEGS2'	ENSG00000168350	chr14:100612756-100626500	'-'	NA	NA	'DEGS2'	NA	NA	NA	NA	NA	NA	NA	NA	NA	NA	NA	NA	NA	NA	NA	NA	NA	NA	NA	NA	NA	NA	NA	'DEGS2'	NA	NA	'DEGS2'	NA	NA	NA	NA	NA	NA	NA	NA	NA	NA	NA	NA	NA	NA	NA	NA	NA	NA	NA	NA	NA	NA	NA	NA	NA	NA	NA	NA	NA	NA	NA	NA	NA	NA	NA	NA	'DEGS2'	NA	NA	NA	NA	NA	NA	NA	NA	NA	NA	'DEGS2'	NA	NA	NA	NA	NA	NA	NA	NA	NA	NA	NA	NA	NA	NA
'DEK'	ENSG00000124795	chr6:18224099-18265054	'-'	NA	NA	'DEK'	NA	NA	NA	NA	NA	'DEK'	NA	NA	NA	NA	NA	NA	NA	NA	NA	NA	NA	NA	NA	NA	NA	'DEK'	NA	NA	NA	'DEK'	NA	NA	NA	NA	NA	NA	NA	NA	NA	NA	NA	NA	NA	NA	NA	NA	NA	NA	NA	NA	NA	NA	NA	NA	NA	NA	NA	NA	NA	NA	NA	NA	NA	NA	NA	NA	NA	NA	NA	NA	NA	NA	NA	NA	NA	NA	NA	NA	'DEK'	NA	NA	NA	NA	NA	NA	NA	NA	NA	NA	NA	NA	NA	NA
'DENND1A'	ENSG00000119522	chr9:126141933-126692431	'-'	NA	NA	NA	NA	NA	NA	NA	NA	NA	NA	NA	NA	NA	NA	NA	NA	NA	NA	NA	NA	NA	NA	NA	NA	NA	NA	'DENND1A'	NA	NA	NA	'DENND1A'	NA	NA	NA	NA	NA	NA	NA	NA	NA	NA	'DENND1A'	NA	NA	NA	NA	NA	NA	NA	NA	NA	NA	NA	NA	NA	NA	NA	NA	NA	NA	NA	NA	NA	NA	NA	NA	NA	NA	NA	NA	NA	NA	NA	NA	NA	NA	NA	'DENND1A'	NA	NA	NA	NA	NA	NA	NA	NA	NA	NA	NA	NA	NA	NA
'DENND1B'	ENSG00000213047	chr1:197473878-197744826	'-'	NA	NA	'DENND1B'	NA	NA	NA	NA	NA	'DENND1B'	NA	NA	NA	NA	NA	NA	NA	NA	NA	NA	NA	NA	NA	NA	NA	NA	'DENND1B'	NA	NA	NA	'DENND1B'	NA	NA	NA	NA	NA	NA	NA	NA	NA	NA	NA	NA	NA	NA	NA	NA	NA	NA	NA	NA	NA	NA	NA	NA	NA	NA	NA	NA	NA	NA	NA	NA	NA	NA	NA	NA	NA	NA	NA	NA	NA	NA	NA	NA	NA	NA	NA	'DENND1B'	NA	NA	NA	NA	NA	NA	NA	NA	NA	NA	NA	NA	NA	NA
'DENND1C'	ENSG00000205744	chr19:6467218-6482568	'-'	NA	NA	NA	NA	NA	NA	NA	NA	NA	NA	NA	NA	NA	NA	NA	NA	NA	NA	NA	NA	NA	NA	NA	NA	NA	'DENND1C'	NA	NA	NA	'DENND1C'	NA	NA	NA	NA	NA	NA	NA	NA	NA	NA	NA	NA	NA	NA	NA	NA	NA	NA	NA	NA	NA	NA	NA	NA	NA	NA	NA	NA	NA	NA	NA	NA	NA	NA	NA	NA	NA	NA	NA	NA	NA	NA	NA	NA	NA	NA	NA	'DENND1C'	NA	NA	NA	NA	NA	NA	NA	NA	NA	NA	NA	NA	NA	NA
'DENND2A'	ENSG00000146966	chr7:140218220-140373793	'-'	NA	NA	'DENND2A'	NA	NA	NA	NA	NA	'DENND2A'	NA	NA	NA	NA	NA	NA	NA	NA	NA	NA	NA	NA	NA	NA	NA	NA	NA	'DENND2A'	NA	'DENND2A'	NA	NA	NA	NA	NA	NA	NA	NA	NA	NA	NA	NA	NA	NA	NA	NA	NA	NA	NA	NA	NA	NA	NA	NA	NA	NA	NA	NA	NA	NA	NA	NA	NA	NA	NA	NA	NA	NA	NA	NA	NA	NA	NA	NA	NA	NA	NA	NA	'DENND2A'	NA	NA	NA	NA	NA	NA	NA	NA	NA	NA	NA	NA	NA	NA
'DENND2C'	ENSG00000175984	chr1:115125469-115213043	'-'	NA	NA	NA	NA	NA	NA	NA	NA	NA	NA	NA	NA	NA	NA	NA	NA	NA	NA	NA	NA	NA	NA	NA	NA	NA	'DENND2C'	NA	NA	NA	'DENND2C'	NA	NA	NA	NA	NA	NA	NA	NA	NA	NA	NA	NA	NA	NA	NA	NA	NA	NA	NA	NA	NA	NA	NA	NA	NA	NA	NA	NA	NA	NA	NA	NA	NA	NA	NA	NA	NA	NA	NA	NA	NA	NA	NA	NA	NA	NA	NA	'DENND2C'	NA	NA	NA	NA	NA	NA	NA	NA	NA	NA	NA	NA	NA	NA
'DENND2D'	ENSG00000162777	chr1:111729796-111747157	'-'	NA	NA	NA	NA	NA	NA	NA	NA	NA	NA	NA	NA	NA	NA	NA	NA	NA	NA	NA	NA	NA	NA	NA	NA	NA	'DENND2D'	NA	NA	NA	'DENND2D'	NA	NA	NA	NA	NA	NA	NA	NA	NA	NA	NA	NA	NA	NA	NA	NA	NA	NA	NA	NA	NA	NA	NA	NA	NA	NA	NA	NA	NA	NA	NA	NA	NA	NA	NA	NA	NA	NA	NA	NA	NA	NA	NA	NA	NA	NA	NA	'DENND2D'	NA	NA	NA	NA	NA	NA	NA	NA	NA	NA	NA	NA	NA	NA
'DENND3'	ENSG00000105339	chr8:142127377-142205907	'+'	NA	NA	'DENND3'	NA	NA	NA	NA	NA	NA	NA	NA	NA	NA	NA	NA	NA	NA	NA	NA	NA	NA	NA	NA	NA	'DENND3'	NA	NA	NA	NA	NA	'DENND3'	NA	NA	NA	NA	NA	NA	NA	NA	NA	NA	NA	'DENND3'	NA	NA	NA	NA	NA	NA	NA	NA	NA	NA	NA	NA	NA	NA	NA	NA	NA	NA	NA	NA	NA	NA	NA	'DENND3'	NA	NA	NA	NA	NA	NA	NA	NA	NA	NA	'DENND3'	NA	NA	NA	NA	NA	NA	NA	NA	NA	NA	NA	NA	NA	NA
'DENND4A'	ENSG00000174485	chr15:65950384-66084631	'-'	NA	NA	NA	NA	NA	NA	NA	NA	NA	NA	'DENND4A'	NA	NA	NA	NA	NA	NA	NA	NA	NA	NA	NA	NA	NA	NA	NA	'DENND4A'	NA	NA	NA	'DENND4A'	NA	NA	NA	NA	NA	NA	NA	NA	NA	NA	'DENND4A'	NA	NA	'DENND4A'	NA	NA	NA	NA	NA	NA	NA	NA	NA	NA	NA	NA	NA	NA	NA	NA	NA	NA	NA	NA	NA	NA	NA	NA	NA	NA	NA	NA	NA	NA	NA	NA	'DENND4A'	NA	NA	NA	NA	NA	NA	NA	NA	NA	NA	NA	NA	NA	NA
'DENND4B'	ENSG00000198837	chr1:153901977-153919172	'-'	NA	NA	NA	NA	NA	NA	NA	NA	NA	NA	NA	NA	NA	NA	NA	NA	NA	NA	NA	NA	NA	NA	NA	NA	'DENND4B'	NA	NA	NA	'DENND4B'	NA	NA	NA	NA	NA	NA	NA	NA	NA	NA	NA	'DENND4B'	NA	NA	NA	'DENND4B'	NA	NA	NA	NA	NA	NA	NA	NA	NA	NA	NA	NA	NA	NA	NA	NA	NA	NA	NA	NA	NA	NA	NA	NA	NA	NA	NA	NA	NA	NA	NA	NA	'DENND4B'	NA	NA	NA	NA	NA	NA	NA	NA	NA	NA	NA	NA	NA	NA
'DENND4C'	ENSG00000137145	chr9:19230433-19374139	'+'	NA	NA	'DENND4C'	NA	NA	NA	NA	NA	'DENND4C'	NA	NA	NA	NA	NA	NA	NA	NA	NA	NA	NA	NA	NA	NA	NA	NA	NA	'DENND4C'	NA	NA	NA	'DENND4C'	NA	NA	NA	NA	NA	NA	NA	NA	NA	NA	NA	NA	NA	NA	NA	NA	NA	NA	NA	NA	NA	NA	NA	NA	NA	NA	NA	NA	NA	NA	NA	NA	NA	NA	NA	NA	NA	NA	NA	NA	NA	NA	NA	NA	NA	NA	'DENND4C'	NA	NA	NA	NA	NA	NA	NA	NA	NA	NA	NA	NA	NA	NA
'DENND5A'	ENSG00000184014	chr11:9160372-9286937	'-'	NA	NA	NA	NA	NA	NA	NA	NA	NA	NA	NA	NA	'DENND5A'	NA	NA	NA	NA	'DENND5A'	NA	NA	NA	NA	NA	NA	'DENND5A'	NA	NA	NA	'DENND5A'	NA	NA	NA	NA	NA	NA	NA	NA	NA	NA	NA	NA	NA	'DENND5A'	NA	NA	NA	NA	NA	NA	NA	NA	NA	NA	NA	NA	NA	NA	NA	NA	NA	NA	NA	NA	NA	NA	NA	NA	NA	NA	NA	NA	NA	'DENND5A'	NA	NA	NA	NA	'DENND5A'	NA	NA	NA	NA	NA	NA	NA	NA	NA	NA	NA	NA	NA	NA
'DENND5B'	ENSG00000170456	chr12:31535157-31744031	'-'	NA	NA	NA	'DENND5B'	NA	NA	NA	NA	NA	NA	NA	NA	NA	NA	NA	NA	NA	NA	NA	NA	NA	NA	NA	NA	NA	NA	'DENND5B'	NA	NA	NA	'DENND5B'	NA	NA	NA	NA	NA	NA	NA	NA	NA	NA	'DENND5B'	NA	NA	'DENND5B'	NA	NA	NA	NA	NA	NA	NA	NA	NA	NA	NA	NA	NA	NA	NA	NA	NA	NA	NA	NA	NA	NA	NA	NA	NA	NA	NA	NA	NA	NA	NA	NA	'DENND5B'	NA	NA	NA	NA	NA	NA	NA	NA	NA	NA	NA	NA	NA	NA
'DENND6A'	ENSG00000174839	chr3:57611184-57678816	'-'	NA	NA	'DENND6A'	NA	NA	NA	NA	NA	'DENND6A'	NA	NA	NA	NA	NA	NA	NA	NA	NA	NA	NA	NA	NA	NA	NA	NA	NA	'DENND6A'	NA	NA	NA	'DENND6A'	NA	NA	NA	NA	NA	NA	NA	NA	NA	NA	NA	'DENND6A'	NA	NA	NA	NA	NA	NA	NA	NA	NA	NA	NA	NA	NA	NA	NA	NA	NA	NA	NA	NA	NA	NA	NA	NA	NA	NA	NA	NA	NA	NA	NA	NA	NA	NA	'DENND6A'	NA	NA	NA	NA	NA	NA	NA	NA	NA	NA	NA	NA	NA	NA
'DENND6B'	ENSG00000205593	chr22:50747459-50765489	'-'	NA	NA	'DENND6B'	NA	NA	NA	NA	NA	NA	NA	NA	NA	NA	NA	NA	NA	NA	NA	NA	NA	NA	NA	NA	NA	'DENND6B'	NA	NA	NA	'DENND6B'	NA	NA	NA	NA	NA	NA	NA	NA	NA	NA	NA	NA	NA	NA	NA	NA	NA	NA	NA	NA	NA	NA	NA	NA	NA	NA	NA	NA	NA	NA	NA	NA	NA	NA	NA	NA	NA	NA	NA	NA	NA	NA	NA	NA	NA	NA	NA	NA	'DENND6B'	NA	NA	NA	NA	NA	NA	NA	NA	NA	NA	NA	NA	NA	NA
'DENR'	ENSG00000139726	chr12:123237321-123255611	'+'	NA	NA	'DENR'	NA	NA	NA	NA	NA	'DENR'	NA	NA	NA	NA	NA	NA	NA	NA	NA	NA	NA	NA	NA	NA	NA	'DENR'	NA	NA	NA	'DENR'	NA	NA	NA	NA	NA	NA	NA	NA	NA	NA	'DENR'	NA	NA	NA	NA	NA	NA	NA	NA	NA	NA	NA	NA	NA	NA	NA	NA	NA	NA	NA	NA	NA	NA	NA	NA	NA	NA	NA	NA	NA	'DENR'	NA	NA	NA	NA	NA	NA	NA	'DENR'	NA	NA	NA	NA	NA	NA	NA	NA	NA	NA	NA	NA	NA	NA
'DEPDC1'	ENSG00000024526	chr1:68939835-68962904	'-'	NA	NA	'DEPDC1'	NA	NA	NA	NA	NA	'DEPDC1'	NA	NA	NA	NA	NA	NA	NA	NA	NA	NA	NA	NA	NA	NA	NA	NA	'DEPDC1'	NA	NA	NA	'DEPDC1'	NA	NA	NA	NA	NA	NA	NA	NA	NA	NA	NA	NA	NA	NA	NA	NA	NA	NA	NA	NA	NA	NA	NA	NA	NA	NA	NA	NA	NA	NA	NA	NA	NA	NA	NA	NA	NA	NA	NA	NA	NA	NA	NA	NA	NA	NA	NA	'DEPDC1'	NA	NA	NA	NA	NA	NA	NA	NA	NA	NA	NA	NA	NA	NA
'DEPDC1B'	ENSG00000035499	chr5:59892739-59996017	'-'	NA	NA	'DEPDC1B'	NA	NA	NA	NA	NA	'DEPDC1B'	NA	NA	NA	NA	NA	NA	NA	NA	NA	NA	NA	NA	NA	NA	NA	NA	'DEPDC1B'	NA	NA	NA	'DEPDC1B'	NA	NA	NA	NA	NA	NA	NA	NA	NA	NA	NA	NA	NA	NA	NA	NA	NA	NA	NA	NA	NA	NA	NA	NA	NA	NA	NA	NA	NA	NA	NA	NA	NA	NA	NA	NA	NA	NA	NA	NA	NA	NA	NA	NA	NA	NA	NA	'DEPDC1B'	NA	NA	NA	NA	NA	NA	NA	NA	NA	NA	NA	NA	NA	NA
'DEPDC4'	ENSG00000166153	chr12:100597447-100660857	'-'	NA	NA	'DEPDC4'	NA	NA	NA	NA	NA	'DEPDC4'	NA	NA	NA	NA	NA	NA	NA	NA	NA	NA	NA	NA	NA	NA	NA	NA	'DEPDC4'	NA	NA	NA	'DEPDC4'	NA	NA	NA	NA	NA	NA	NA	NA	NA	NA	NA	NA	NA	NA	NA	NA	NA	NA	NA	NA	NA	NA	NA	NA	NA	NA	NA	NA	NA	NA	NA	NA	NA	NA	NA	NA	NA	NA	NA	NA	NA	NA	NA	NA	NA	NA	NA	'DEPDC4'	NA	NA	NA	NA	NA	NA	NA	NA	NA	NA	NA	NA	NA	NA
'DEPDC5'	ENSG00000100150	chr22:32149944-32303012	'+'	NA	NA	NA	NA	NA	NA	NA	'DEPDC5'	NA	NA	NA	NA	NA	'DEPDC5'	NA	NA	NA	NA	NA	NA	NA	NA	NA	NA	NA	NA	'DEPDC5'	NA	NA	NA	'DEPDC5'	NA	NA	NA	NA	NA	NA	NA	NA	NA	NA	NA	NA	'DEPDC5'	NA	NA	NA	NA	NA	NA	NA	NA	NA	NA	NA	NA	NA	NA	NA	NA	NA	NA	'DEPDC5'	NA	NA	NA	NA	NA	NA	NA	NA	NA	NA	NA	NA	NA	NA	'DEPDC5'	NA	NA	NA	NA	NA	NA	NA	NA	NA	NA	NA	NA	NA	NA
'DEPDC7'	ENSG00000121690	chr11:33037410-33055128	'+'	NA	NA	NA	NA	NA	NA	NA	NA	NA	NA	NA	NA	NA	NA	NA	NA	NA	'DEPDC7'	NA	NA	NA	NA	NA	NA	NA	'DEPDC7'	NA	NA	NA	NA	'DEPDC7'	NA	NA	NA	NA	NA	NA	NA	NA	NA	NA	NA	NA	NA	NA	NA	NA	NA	NA	NA	NA	NA	NA	NA	NA	NA	NA	NA	NA	NA	NA	NA	NA	NA	NA	NA	NA	NA	NA	NA	NA	NA	'DEPDC7'	NA	NA	NA	NA	'DEPDC7'	NA	NA	NA	NA	NA	NA	NA	NA	NA	NA	NA	NA	NA	NA
'DEPTOR'	ENSG00000155792	chr8:120885957-121063152	'+'	NA	NA	'DEPTOR'	NA	NA	NA	NA	NA	NA	NA	NA	NA	NA	NA	NA	NA	NA	NA	NA	NA	NA	NA	NA	NA	NA	NA	'DEPTOR'	NA	NA	NA	'DEPTOR'	NA	NA	NA	NA	NA	NA	NA	NA	NA	NA	NA	NA	NA	NA	NA	NA	NA	NA	NA	NA	NA	NA	NA	NA	NA	NA	NA	NA	NA	NA	NA	'DEPTOR'	NA	NA	NA	'DEPTOR'	NA	NA	NA	NA	NA	NA	NA	NA	NA	NA	'DEPTOR'	NA	NA	NA	NA	NA	NA	NA	NA	NA	NA	NA	NA	NA	NA
'DERA'	ENSG00000023697	chr12:16064106-16190220	'+'	NA	NA	'DERA'	NA	NA	NA	NA	NA	'DERA'	NA	NA	NA	NA	NA	NA	NA	NA	NA	NA	NA	NA	NA	NA	NA	NA	NA	'DERA'	NA	NA	NA	'DERA'	NA	NA	NA	NA	NA	NA	NA	NA	NA	NA	NA	NA	NA	NA	NA	NA	NA	NA	NA	NA	NA	NA	NA	NA	NA	NA	NA	NA	NA	NA	NA	NA	NA	NA	NA	NA	NA	NA	NA	NA	NA	NA	NA	NA	NA	NA	'DERA'	NA	NA	NA	NA	NA	NA	NA	NA	NA	NA	NA	NA	NA	NA
'DERL1'	ENSG00000136986	chr8:124025404-124054663	'-'	NA	NA	'DERL1'	NA	NA	NA	NA	NA	NA	NA	NA	NA	NA	NA	NA	NA	NA	NA	NA	NA	NA	NA	NA	NA	'DERL1'	NA	NA	NA	'DERL1'	NA	NA	NA	NA	NA	NA	NA	NA	NA	NA	NA	NA	NA	NA	NA	NA	NA	NA	NA	NA	NA	NA	NA	NA	NA	NA	NA	NA	NA	NA	NA	NA	NA	NA	NA	NA	NA	NA	NA	NA	NA	NA	NA	NA	NA	NA	NA	NA	'DERL1'	NA	NA	NA	NA	NA	NA	NA	NA	NA	NA	NA	NA	NA	NA
'DERL2'	ENSG00000072849	chr17:5374571-5390131	'-'	NA	NA	'DERL2'	NA	NA	NA	NA	NA	'DERL2'	NA	NA	NA	NA	NA	NA	NA	NA	NA	NA	NA	NA	NA	NA	NA	NA	NA	'DERL2'	NA	NA	NA	'DERL2'	NA	NA	NA	NA	NA	NA	NA	NA	NA	'DERL2'	NA	NA	NA	NA	NA	NA	NA	NA	NA	NA	NA	NA	NA	NA	NA	NA	NA	NA	NA	NA	NA	NA	NA	NA	NA	NA	NA	NA	NA	NA	NA	NA	NA	NA	NA	NA	'DERL2'	NA	NA	NA	NA	NA	NA	NA	NA	NA	NA	NA	NA	NA	NA
'DERL3'	ENSG00000099958	chr22:24176690-24181315	'-'	NA	NA	'DERL3'	NA	NA	NA	NA	NA	'DERL3'	NA	NA	NA	NA	NA	NA	NA	NA	NA	NA	NA	NA	NA	NA	NA	NA	'DERL3'	NA	NA	NA	'DERL3'	NA	NA	NA	NA	NA	NA	NA	NA	NA	NA	NA	NA	NA	NA	NA	NA	NA	NA	NA	NA	NA	NA	NA	NA	NA	NA	NA	NA	NA	NA	NA	NA	NA	NA	NA	NA	NA	NA	NA	NA	NA	NA	NA	NA	NA	NA	NA	'DERL3'	NA	NA	NA	NA	NA	NA	NA	NA	NA	NA	NA	NA	NA	NA
'DES'	ENSG00000175084	chr2:220283099-220291461	'+'	NA	NA	NA	NA	NA	NA	NA	NA	NA	NA	NA	NA	NA	NA	NA	NA	NA	NA	NA	NA	NA	NA	NA	NA	NA	NA	'DES'	NA	NA	NA	'DES'	NA	NA	NA	NA	NA	NA	NA	NA	NA	NA	NA	NA	NA	NA	NA	NA	NA	NA	NA	NA	NA	NA	NA	NA	NA	NA	NA	NA	NA	NA	NA	NA	NA	NA	NA	NA	NA	NA	NA	NA	NA	NA	'DES'	'DES'	NA	NA	'DES'	NA	NA	NA	NA	NA	NA	NA	'DES'	NA	NA	NA	NA	NA	NA
'DESI1'	ENSG00000100418	chr22:41994032-42017100	'-'	NA	NA	'DESI1'	NA	NA	NA	NA	NA	NA	NA	NA	NA	NA	NA	NA	NA	NA	NA	NA	NA	NA	NA	NA	NA	'DESI1'	NA	NA	NA	'DESI1'	NA	NA	NA	NA	NA	NA	NA	NA	NA	NA	NA	NA	NA	NA	NA	NA	NA	NA	NA	NA	NA	NA	NA	NA	NA	NA	NA	NA	NA	NA	NA	NA	NA	NA	NA	NA	NA	'DESI1'	NA	NA	NA	NA	NA	NA	NA	NA	NA	NA	'DESI1'	NA	NA	NA	NA	NA	NA	NA	NA	NA	NA	NA	NA	NA	NA
'DESI2'	ENSG00000121644	chr1:244816237-244872335	'+'	NA	NA	'DESI2'	NA	NA	NA	NA	NA	'DESI2'	NA	NA	NA	NA	NA	NA	NA	NA	NA	NA	NA	NA	NA	NA	NA	NA	NA	'DESI2'	NA	NA	NA	'DESI2'	NA	NA	NA	NA	NA	NA	NA	NA	'DESI2'	NA	NA	NA	NA	NA	NA	NA	NA	NA	NA	NA	NA	NA	NA	NA	NA	NA	NA	NA	NA	NA	NA	NA	NA	NA	NA	NA	NA	NA	NA	NA	NA	NA	NA	NA	NA	NA	'DESI2'	NA	NA	NA	NA	NA	NA	NA	NA	NA	NA	NA	NA	NA	NA
'DET1'	ENSG00000140543	chr15:89054790-89089906	'-'	NA	NA	'DET1'	NA	NA	NA	NA	NA	'DET1'	NA	NA	NA	NA	NA	NA	NA	NA	NA	NA	NA	NA	NA	NA	NA	NA	NA	'DET1'	NA	NA	'DET1'	NA	NA	NA	NA	NA	NA	NA	NA	NA	NA	NA	NA	NA	NA	NA	NA	NA	NA	NA	NA	NA	NA	NA	NA	NA	NA	NA	NA	NA	NA	NA	NA	NA	NA	NA	NA	NA	NA	NA	NA	NA	NA	NA	NA	NA	NA	NA	'DET1'	NA	NA	NA	NA	NA	NA	NA	NA	NA	NA	NA	NA	NA	NA
'DEXI'	ENSG00000182108	chr16:11022748-11036317	'-'	NA	NA	'DEXI'	NA	NA	NA	NA	NA	NA	NA	NA	NA	NA	NA	NA	NA	NA	NA	NA	NA	NA	NA	NA	NA	NA	'DEXI'	NA	NA	NA	'DEXI'	NA	NA	NA	NA	NA	NA	NA	NA	NA	NA	NA	NA	NA	NA	NA	NA	NA	NA	NA	NA	NA	NA	NA	NA	NA	NA	NA	NA	NA	NA	NA	NA	NA	NA	NA	NA	'DEXI'	NA	NA	NA	NA	NA	NA	NA	NA	NA	NA	'DEXI'	NA	NA	NA	NA	NA	NA	NA	NA	NA	NA	NA	NA	NA	NA
'DFFA'	ENSG00000160049	chr1:10516579-10532583	'-'	NA	NA	'DFFA'	NA	NA	NA	NA	NA	'DFFA'	NA	NA	NA	NA	NA	NA	NA	NA	NA	NA	NA	NA	NA	NA	NA	NA	NA	'DFFA'	NA	'DFFA'	NA	NA	NA	NA	NA	NA	NA	NA	NA	NA	NA	NA	NA	NA	NA	NA	NA	NA	NA	NA	NA	NA	NA	NA	NA	NA	NA	NA	NA	NA	NA	NA	NA	NA	NA	NA	NA	NA	NA	NA	NA	NA	NA	NA	NA	NA	NA	NA	'DFFA'	NA	NA	NA	NA	NA	NA	NA	NA	NA	NA	NA	NA	NA	NA
'DFFB'	ENSG00000169598	chr1:3773845-3801993	'+'	NA	NA	NA	NA	NA	NA	NA	NA	NA	NA	NA	NA	NA	NA	NA	NA	NA	NA	NA	NA	NA	NA	NA	NA	NA	NA	'DFFB'	NA	NA	NA	'DFFB'	NA	NA	NA	NA	NA	NA	NA	NA	NA	NA	NA	NA	NA	NA	NA	NA	NA	NA	NA	NA	NA	NA	NA	NA	NA	NA	NA	NA	NA	NA	NA	NA	NA	NA	NA	NA	NA	NA	NA	NA	NA	NA	NA	NA	NA	NA	'DFFB'	NA	NA	NA	NA	NA	NA	NA	NA	NA	NA	NA	NA	NA	NA
'DFNA5'	ENSG00000105928	chr7:24737972-24809244	'-'	NA	NA	'DFNA5'	NA	NA	NA	NA	NA	NA	NA	NA	NA	NA	NA	NA	NA	NA	NA	NA	NA	NA	NA	NA	NA	NA	NA	'DFNA5'	NA	NA	NA	'DFNA5'	NA	NA	NA	NA	NA	NA	NA	NA	NA	NA	NA	NA	NA	NA	NA	NA	NA	NA	NA	NA	NA	NA	NA	NA	NA	NA	NA	NA	NA	NA	NA	NA	NA	NA	NA	NA	NA	NA	NA	NA	NA	NA	NA	NA	NA	NA	'DFNA5'	NA	NA	NA	NA	NA	NA	NA	NA	NA	NA	NA	NA	NA	NA
'DFNB31'	ENSG00000095397	chr9:117164360-117267730	'-'	NA	NA	NA	NA	NA	NA	NA	NA	NA	NA	NA	NA	NA	NA	NA	NA	NA	'DFNB31'	'DFNB31'	NA	NA	NA	NA	NA	NA	NA	'DFNB31'	NA	'DFNB31'	NA	NA	NA	NA	NA	NA	NA	NA	NA	NA	NA	NA	NA	NA	NA	NA	NA	NA	NA	NA	NA	NA	NA	NA	NA	NA	NA	NA	NA	NA	NA	NA	NA	NA	NA	NA	NA	NA	NA	NA	NA	NA	NA	'DFNB31'	NA	NA	NA	NA	'DFNB31'	NA	NA	NA	NA	NA	NA	NA	NA	NA	NA	NA	NA	NA	NA
'DFNB59'	ENSG00000204311	chr2:179316163-179326117	'+'	NA	NA	'DFNB59'	NA	NA	NA	NA	NA	NA	NA	NA	NA	NA	NA	NA	NA	NA	NA	NA	NA	NA	NA	NA	NA	NA	NA	'DFNB59'	NA	NA	NA	'DFNB59'	NA	NA	NA	NA	NA	NA	NA	NA	NA	NA	NA	NA	NA	NA	NA	NA	NA	NA	NA	NA	NA	NA	NA	NA	NA	NA	NA	NA	NA	NA	NA	NA	NA	NA	NA	'DFNB59'	NA	NA	NA	NA	NA	NA	NA	NA	NA	NA	'DFNB59'	NA	NA	NA	NA	NA	NA	NA	NA	NA	NA	NA	NA	NA	NA
'DGAT1'	ENSG00000185000	chr8:145539954-145550573	'-'	NA	NA	NA	NA	NA	NA	NA	NA	NA	NA	NA	NA	NA	NA	NA	NA	NA	NA	NA	NA	NA	NA	NA	NA	'DGAT1'	NA	NA	NA	'DGAT1'	NA	NA	NA	NA	NA	NA	NA	NA	NA	NA	NA	NA	NA	NA	NA	NA	NA	NA	NA	NA	NA	NA	NA	NA	NA	NA	NA	'DGAT1'	NA	NA	NA	NA	NA	NA	NA	NA	NA	NA	NA	NA	NA	NA	NA	NA	NA	NA	NA	NA	'DGAT1'	NA	NA	NA	NA	NA	NA	NA	NA	NA	NA	NA	NA	NA	NA
'DGAT2'	ENSG00000062282	chr11:75470557-75512579	'+'	NA	NA	'DGAT2'	NA	NA	NA	NA	NA	NA	NA	'DGAT2'	NA	NA	NA	NA	NA	NA	NA	NA	NA	NA	NA	NA	NA	NA	NA	'DGAT2'	NA	NA	NA	'DGAT2'	NA	NA	NA	NA	NA	NA	NA	NA	NA	NA	NA	NA	NA	NA	NA	NA	NA	NA	NA	NA	NA	NA	NA	NA	NA	'DGAT2'	NA	NA	NA	NA	NA	NA	NA	NA	NA	'DGAT2'	NA	NA	'DGAT2'	NA	NA	NA	NA	NA	NA	NA	'DGAT2'	NA	NA	NA	NA	NA	NA	NA	NA	NA	NA	NA	NA	NA	NA
'DGAT2L6'	ENSG00000184210	chrX:69397333-69425395	'+'	NA	NA	NA	NA	'DGAT2L6'	NA	NA	NA	NA	NA	NA	NA	NA	NA	NA	NA	NA	NA	NA	NA	NA	NA	NA	NA	NA	NA	NA	'DGAT2L6'	NA	NA	NA	'DGAT2L6'	'DGAT2L6'	NA	NA	NA	NA	NA	NA	NA	NA	NA	NA	NA	NA	NA	NA	NA	NA	NA	NA	NA	NA	NA	NA	NA	NA	NA	NA	NA	NA	NA	NA	NA	NA	NA	NA	NA	NA	NA	NA	NA	NA	NA	NA	NA	NA	'DGAT2L6'	NA	NA	NA	NA	NA	NA	NA	NA	NA	NA	NA	NA	NA	NA
'DGCR14'	ENSG00000100056	chr22:19117792-19132197	'-'	NA	NA	'DGCR14'	NA	NA	NA	NA	NA	NA	NA	NA	NA	NA	NA	NA	NA	NA	NA	NA	NA	NA	NA	NA	NA	NA	NA	'DGCR14'	NA	NA	NA	'DGCR14'	NA	NA	NA	NA	NA	NA	NA	NA	NA	NA	NA	NA	NA	NA	NA	NA	NA	NA	NA	NA	NA	NA	NA	NA	NA	NA	NA	NA	NA	NA	NA	NA	NA	NA	NA	NA	NA	NA	NA	NA	NA	NA	NA	NA	NA	NA	'DGCR14'	NA	NA	NA	NA	NA	NA	NA	NA	NA	NA	NA	NA	NA	NA
'DGCR2'	ENSG00000070413	chr22:19023795-19109967	'-'	NA	NA	NA	NA	NA	NA	NA	NA	NA	NA	NA	NA	'DGCR2'	NA	NA	NA	NA	NA	NA	NA	NA	NA	NA	NA	'DGCR2'	NA	NA	NA	'DGCR2'	NA	NA	NA	NA	NA	NA	NA	NA	NA	NA	NA	NA	NA	NA	NA	NA	NA	NA	NA	NA	NA	NA	NA	NA	NA	NA	NA	NA	NA	NA	NA	NA	NA	NA	NA	NA	NA	NA	NA	NA	NA	NA	NA	NA	NA	NA	NA	NA	'DGCR2'	NA	NA	NA	NA	NA	NA	NA	NA	NA	NA	NA	NA	NA	NA
'DGCR6'	ENSG00000183628	chr22:18893541-18901751	'+'	NA	NA	'DGCR6'	NA	NA	NA	NA	NA	NA	NA	NA	NA	NA	NA	NA	NA	NA	NA	NA	NA	NA	NA	NA	NA	NA	NA	'DGCR6'	NA	NA	NA	'DGCR6'	NA	NA	NA	NA	NA	NA	NA	NA	NA	NA	NA	NA	NA	NA	NA	NA	NA	NA	NA	NA	NA	NA	NA	NA	NA	NA	NA	NA	NA	NA	NA	NA	NA	NA	NA	'DGCR6'	NA	NA	NA	NA	NA	NA	NA	NA	NA	NA	'DGCR6'	NA	NA	NA	NA	NA	NA	NA	NA	NA	NA	NA	NA	NA	NA
'DGCR6L'	ENSG00000128185	chr22:20301799-20307603	'-'	NA	NA	NA	NA	NA	NA	NA	NA	NA	NA	NA	NA	NA	NA	NA	NA	NA	NA	NA	NA	NA	NA	NA	NA	'DGCR6L'	NA	NA	NA	'DGCR6L'	NA	NA	NA	NA	NA	NA	NA	NA	NA	NA	NA	NA	NA	NA	NA	NA	NA	NA	NA	NA	NA	NA	NA	NA	NA	NA	NA	NA	NA	NA	NA	NA	NA	NA	NA	NA	NA	NA	NA	NA	NA	NA	NA	NA	NA	NA	NA	NA	'DGCR6L'	NA	NA	NA	NA	NA	NA	NA	NA	NA	NA	NA	NA	NA	NA
'DGCR8'	ENSG00000128191	chr22:20067755-20099400	'+'	NA	NA	'DGCR8'	NA	NA	NA	NA	NA	'DGCR8'	NA	NA	NA	NA	NA	NA	NA	NA	NA	NA	NA	NA	NA	NA	NA	NA	NA	'DGCR8'	NA	NA	NA	'DGCR8'	NA	NA	NA	NA	NA	NA	NA	NA	NA	NA	'DGCR8'	NA	'DGCR8'	NA	NA	NA	NA	NA	NA	NA	NA	NA	NA	NA	NA	NA	NA	NA	NA	NA	NA	NA	NA	NA	NA	NA	NA	NA	NA	NA	NA	NA	NA	NA	NA	NA	'DGCR8'	NA	NA	NA	NA	NA	NA	NA	NA	'DGCR8'	NA	NA	NA	NA	NA
'DGKA'	ENSG00000065357	chr12:56321103-56347811	'+'	NA	NA	'DGKA'	NA	NA	NA	NA	NA	NA	NA	NA	NA	NA	NA	NA	NA	NA	NA	NA	NA	NA	NA	NA	NA	NA	NA	'DGKA'	NA	NA	NA	'DGKA'	NA	NA	NA	NA	NA	NA	NA	NA	NA	NA	NA	'DGKA'	NA	NA	NA	NA	NA	NA	NA	NA	NA	NA	NA	NA	NA	NA	NA	NA	NA	NA	NA	NA	NA	NA	NA	'DGKA'	NA	NA	NA	NA	NA	NA	NA	NA	NA	NA	'DGKA'	NA	NA	NA	NA	NA	NA	NA	NA	NA	NA	NA	NA	NA	NA
'DGKB'	ENSG00000136267	chr7:14184674-15014402	'-'	NA	NA	'DGKB'	NA	NA	NA	NA	NA	NA	NA	NA	NA	NA	NA	NA	NA	NA	NA	NA	NA	NA	NA	'DGKB'	'DGKB'	NA	NA	'DGKB'	NA	NA	NA	'DGKB'	NA	NA	NA	NA	NA	NA	'DGKB'	NA	NA	NA	NA	NA	NA	NA	NA	NA	NA	NA	NA	NA	NA	NA	NA	NA	NA	NA	NA	NA	NA	NA	NA	NA	NA	NA	NA	'DGKB'	NA	NA	'DGKB'	NA	NA	NA	'DGKB'	'DGKB'	NA	NA	'DGKB'	NA	NA	NA	NA	NA	NA	NA	'DGKB'	'DGKB'	NA	NA	NA	NA	NA
'DGKD'	ENSG00000077044	chr2:234263153-234380750	'+'	NA	NA	'DGKD'	NA	NA	NA	NA	NA	NA	NA	NA	NA	NA	NA	NA	NA	NA	NA	NA	NA	NA	NA	NA	NA	NA	NA	'DGKD'	NA	NA	NA	'DGKD'	NA	NA	NA	NA	NA	NA	NA	NA	NA	NA	NA	NA	'DGKD'	NA	NA	NA	NA	NA	NA	NA	NA	NA	NA	NA	NA	NA	NA	NA	NA	NA	NA	NA	NA	NA	NA	NA	NA	'DGKD'	NA	NA	NA	NA	NA	NA	NA	NA	'DGKD'	NA	NA	NA	NA	NA	NA	NA	NA	NA	NA	NA	NA	NA	NA
'DGKE'	ENSG00000153933	chr17:54911460-54946036	'+'	NA	NA	'DGKE'	NA	NA	NA	NA	NA	NA	NA	NA	NA	NA	NA	NA	NA	NA	NA	NA	NA	NA	NA	'DGKE'	'DGKE'	NA	NA	'DGKE'	NA	NA	NA	'DGKE'	NA	NA	NA	NA	NA	NA	NA	NA	NA	NA	NA	NA	NA	NA	NA	NA	NA	NA	NA	NA	NA	NA	NA	NA	NA	NA	NA	NA	NA	NA	NA	NA	NA	NA	NA	'DGKE'	NA	'DGKE'	'DGKE'	NA	NA	NA	NA	NA	NA	NA	'DGKE'	NA	NA	NA	NA	NA	NA	NA	NA	'DGKE'	NA	NA	NA	NA	NA
'DGKG'	ENSG00000058866	chr3:185823457-186080026	'-'	NA	NA	'DGKG'	NA	NA	NA	NA	NA	NA	NA	NA	NA	NA	NA	NA	NA	NA	NA	NA	NA	NA	NA	NA	NA	NA	NA	'DGKG'	NA	NA	NA	'DGKG'	NA	NA	NA	NA	NA	'DGKG'	NA	NA	NA	NA	NA	NA	NA	NA	NA	NA	NA	NA	NA	NA	NA	NA	NA	NA	NA	NA	NA	NA	NA	NA	NA	NA	NA	NA	NA	'DGKG'	NA	NA	NA	NA	NA	NA	NA	NA	NA	NA	'DGKG'	NA	NA	NA	NA	NA	NA	NA	NA	NA	NA	NA	NA	NA	NA
'DGKH'	ENSG00000102780	chr13:42614176-42830714	'+'	NA	NA	NA	NA	NA	NA	NA	NA	NA	NA	NA	NA	NA	NA	NA	NA	NA	NA	NA	NA	NA	NA	NA	NA	NA	'DGKH'	NA	NA	NA	'DGKH'	NA	NA	NA	'DGKH'	NA	NA	NA	NA	NA	NA	NA	NA	NA	'DGKH'	NA	NA	NA	NA	NA	NA	NA	NA	NA	NA	NA	NA	NA	NA	NA	NA	NA	NA	NA	NA	NA	NA	NA	NA	NA	NA	NA	NA	NA	NA	NA	NA	NA	'DGKH'	NA	NA	NA	NA	NA	NA	NA	NA	NA	NA	NA	NA	NA	NA
'DGKI'	ENSG00000157680	chr7:137065783-137531838	'-'	NA	NA	'DGKI'	NA	NA	NA	NA	NA	NA	NA	NA	NA	NA	NA	NA	NA	NA	NA	NA	NA	NA	NA	'DGKI'	'DGKI'	NA	NA	'DGKI'	NA	NA	'DGKI'	NA	NA	NA	NA	NA	NA	'DGKI'	NA	NA	NA	'DGKI'	NA	NA	'DGKI'	NA	NA	NA	NA	NA	NA	NA	NA	NA	NA	NA	NA	NA	NA	NA	NA	NA	NA	NA	NA	NA	NA	'DGKI'	NA	NA	'DGKI'	NA	NA	NA	NA	NA	NA	NA	'DGKI'	NA	NA	NA	NA	NA	NA	NA	NA	'DGKI'	NA	NA	NA	NA	NA
'DGKQ'	ENSG00000145214	chr4:952675-980683	'-'	NA	NA	'DGKQ'	NA	NA	NA	NA	NA	NA	NA	NA	NA	NA	NA	NA	NA	NA	NA	NA	NA	NA	NA	'DGKQ'	'DGKQ'	'DGKQ'	NA	NA	NA	'DGKQ'	NA	NA	NA	NA	NA	NA	NA	NA	NA	NA	NA	NA	NA	NA	NA	NA	NA	NA	NA	NA	NA	NA	NA	NA	NA	NA	NA	NA	NA	NA	NA	NA	NA	NA	NA	NA	NA	'DGKQ'	NA	NA	NA	NA	NA	NA	NA	NA	NA	NA	'DGKQ'	NA	NA	NA	NA	NA	NA	NA	NA	'DGKQ'	NA	NA	NA	NA	NA
'DGKZ'	ENSG00000149091	chr11:46354455-46402104	'+'	NA	NA	'DGKZ'	NA	NA	NA	NA	NA	NA	NA	NA	NA	'DGKZ'	NA	NA	NA	NA	NA	NA	NA	NA	NA	'DGKZ'	'DGKZ'	'DGKZ'	NA	NA	NA	'DGKZ'	NA	NA	NA	NA	NA	NA	NA	'DGKZ'	NA	NA	NA	NA	NA	NA	'DGKZ'	NA	NA	NA	NA	NA	NA	NA	NA	NA	NA	NA	NA	NA	NA	NA	NA	NA	NA	NA	NA	NA	NA	'DGKZ'	NA	NA	NA	NA	NA	NA	'DGKZ'	'DGKZ'	NA	NA	'DGKZ'	NA	NA	NA	NA	NA	NA	NA	'DGKZ'	'DGKZ'	NA	NA	NA	NA	NA
'DGUOK'	ENSG00000114956	chr2:74153953-74186088	'+'	NA	NA	NA	NA	NA	NA	NA	NA	NA	NA	NA	NA	NA	NA	NA	NA	NA	NA	NA	NA	NA	NA	NA	NA	'DGUOK'	NA	NA	NA	'DGUOK'	NA	NA	NA	NA	NA	NA	NA	NA	NA	NA	NA	NA	NA	NA	NA	NA	NA	NA	NA	NA	NA	NA	NA	NA	NA	NA	NA	NA	NA	NA	NA	NA	NA	NA	NA	NA	NA	NA	NA	NA	NA	NA	NA	NA	NA	NA	NA	NA	'DGUOK'	NA	NA	NA	NA	NA	NA	NA	NA	NA	NA	NA	NA	NA	NA
'DHCR24'	ENSG00000116133	chr1:55315306-55352891	'-'	NA	NA	'DHCR24'	NA	NA	NA	NA	NA	NA	NA	NA	NA	NA	NA	NA	NA	NA	NA	NA	NA	NA	NA	NA	NA	'DHCR24'	NA	NA	NA	'DHCR24'	NA	NA	NA	NA	NA	NA	NA	NA	NA	NA	NA	NA	NA	NA	NA	NA	NA	NA	NA	NA	NA	NA	NA	NA	NA	NA	NA	NA	NA	NA	NA	NA	NA	NA	NA	NA	NA	'DHCR24'	NA	NA	NA	NA	NA	NA	NA	NA	NA	NA	'DHCR24'	NA	NA	NA	NA	NA	NA	NA	NA	NA	NA	NA	NA	NA	NA
'DHCR7'	ENSG00000172893	chr11:71139239-71163914	'-'	NA	NA	NA	NA	NA	NA	NA	NA	NA	NA	NA	NA	NA	NA	NA	NA	NA	NA	NA	NA	NA	NA	NA	NA	'DHCR7'	NA	NA	NA	'DHCR7'	NA	NA	NA	NA	NA	NA	NA	NA	NA	NA	NA	NA	NA	NA	NA	NA	NA	NA	NA	NA	NA	NA	NA	NA	NA	NA	NA	NA	NA	NA	NA	NA	NA	NA	NA	NA	NA	NA	NA	NA	NA	NA	NA	NA	NA	NA	NA	NA	'DHCR7'	NA	NA	NA	NA	NA	NA	NA	NA	NA	NA	NA	NA	NA	NA
'DHDDS'	ENSG00000117682	chr1:26758773-26797785	'+'	NA	NA	'DHDDS'	NA	NA	NA	NA	NA	NA	NA	NA	NA	NA	NA	NA	NA	NA	NA	NA	NA	NA	NA	NA	NA	'DHDDS'	NA	NA	NA	NA	NA	'DHDDS'	NA	NA	NA	NA	NA	NA	NA	NA	NA	NA	NA	NA	NA	NA	NA	NA	NA	NA	NA	NA	NA	NA	NA	NA	NA	NA	NA	NA	NA	NA	NA	NA	NA	NA	NA	'DHDDS'	NA	NA	'DHDDS'	NA	NA	NA	NA	NA	NA	NA	'DHDDS'	NA	NA	NA	NA	NA	NA	NA	NA	NA	NA	NA	NA	NA	NA
'DHDH'	ENSG00000104808	chr19:49436939-49448226	'+'	NA	NA	'DHDH'	NA	NA	NA	NA	NA	NA	NA	NA	NA	NA	NA	NA	NA	NA	NA	NA	NA	NA	NA	NA	NA	NA	'DHDH'	NA	NA	NA	'DHDH'	NA	NA	NA	NA	NA	NA	NA	NA	NA	NA	NA	NA	NA	NA	NA	NA	NA	NA	NA	NA	NA	NA	NA	NA	NA	NA	NA	NA	NA	NA	NA	NA	NA	NA	NA	NA	'DHDH'	NA	NA	NA	NA	NA	NA	NA	NA	NA	NA	'DHDH'	NA	NA	NA	NA	NA	NA	NA	NA	NA	NA	NA	NA	NA	NA
'DHFR'	ENSG00000228716	chr5:79922047-79950802	'-'	NA	NA	'DHFR'	NA	NA	NA	NA	NA	'DHFR'	NA	NA	NA	NA	NA	NA	NA	NA	NA	NA	NA	NA	NA	NA	NA	NA	NA	'DHFR'	NA	NA	NA	'DHFR'	NA	NA	NA	NA	NA	NA	NA	NA	NA	NA	NA	NA	NA	NA	NA	NA	NA	NA	NA	NA	NA	NA	NA	NA	NA	NA	NA	NA	NA	NA	NA	NA	NA	NA	NA	NA	NA	NA	NA	NA	NA	NA	NA	NA	NA	NA	'DHFR'	NA	NA	NA	NA	NA	NA	NA	NA	NA	NA	NA	NA	NA	NA
'DHFRL1'	ENSG00000178700	chr3:93766680-93782233	'-'	NA	NA	NA	NA	NA	NA	NA	NA	NA	NA	NA	NA	NA	NA	NA	NA	NA	NA	NA	NA	NA	NA	NA	NA	NA	NA	'DHFRL1'	NA	NA	NA	'DHFRL1'	NA	NA	NA	NA	NA	NA	NA	NA	NA	NA	NA	NA	NA	NA	NA	NA	NA	NA	NA	NA	NA	NA	NA	NA	NA	NA	NA	NA	NA	NA	NA	NA	NA	NA	NA	NA	NA	NA	NA	NA	NA	NA	NA	NA	NA	NA	'DHFRL1'	NA	NA	NA	NA	NA	NA	NA	NA	NA	NA	NA	NA	NA	NA
'DHH'	ENSG00000139549	chr12:49483204-49488602	'-'	NA	NA	NA	NA	NA	NA	NA	NA	NA	NA	NA	NA	NA	NA	NA	NA	NA	NA	NA	NA	NA	NA	NA	NA	NA	'DHH'	NA	NA	NA	'DHH'	NA	NA	NA	NA	NA	NA	NA	NA	NA	NA	NA	NA	NA	NA	NA	NA	NA	NA	NA	NA	NA	NA	NA	NA	NA	NA	NA	NA	NA	NA	NA	NA	NA	NA	NA	NA	NA	NA	NA	NA	NA	NA	NA	NA	NA	NA	NA	'DHH'	NA	NA	NA	NA	NA	NA	NA	NA	NA	NA	NA	NA	NA	NA
'DHODH'	ENSG00000102967	chr16:72042487-72058954	'+'	NA	NA	'DHODH'	NA	NA	NA	NA	NA	'DHODH'	NA	NA	NA	NA	NA	NA	NA	NA	NA	NA	NA	NA	NA	NA	NA	NA	'DHODH'	NA	NA	NA	'DHODH'	NA	NA	NA	NA	NA	NA	NA	NA	NA	NA	NA	NA	NA	NA	NA	NA	NA	NA	NA	NA	NA	NA	NA	NA	NA	NA	NA	NA	NA	NA	NA	NA	NA	NA	NA	NA	NA	NA	NA	NA	NA	NA	NA	NA	NA	NA	NA	'DHODH'	NA	NA	NA	NA	NA	NA	NA	NA	NA	NA	NA	NA	NA	NA
'DHPS'	ENSG00000095059	chr19:12786531-12792716	'-'	NA	NA	NA	NA	NA	NA	NA	NA	NA	NA	NA	NA	NA	NA	NA	NA	NA	NA	NA	NA	NA	NA	NA	NA	'DHPS'	NA	NA	NA	'DHPS'	NA	NA	NA	NA	NA	NA	NA	NA	NA	NA	NA	NA	NA	NA	NA	NA	NA	NA	NA	NA	NA	NA	NA	NA	NA	NA	NA	NA	NA	NA	NA	NA	NA	NA	NA	NA	NA	NA	NA	NA	NA	NA	NA	NA	NA	NA	NA	NA	'DHPS'	NA	NA	NA	NA	NA	NA	NA	NA	NA	NA	NA	NA	NA	NA
'DHRS1'	ENSG00000157379	chr14:24759804-24769039	'-'	NA	NA	'DHRS1'	NA	NA	NA	NA	NA	NA	NA	NA	NA	NA	NA	NA	NA	NA	NA	NA	NA	NA	NA	NA	NA	NA	NA	'DHRS1'	NA	NA	NA	'DHRS1'	NA	NA	NA	NA	NA	NA	NA	NA	NA	NA	NA	NA	NA	NA	NA	NA	NA	NA	NA	NA	NA	NA	NA	NA	NA	NA	NA	NA	NA	NA	NA	NA	NA	NA	NA	'DHRS1'	NA	NA	NA	NA	NA	NA	NA	NA	NA	NA	'DHRS1'	NA	NA	NA	NA	NA	NA	NA	NA	NA	NA	NA	NA	NA	NA
'DHRS11'	ENSG00000108272	chr17:34948228-34957235	'+'	NA	NA	NA	NA	NA	NA	NA	NA	NA	NA	NA	NA	NA	NA	NA	NA	NA	NA	NA	NA	NA	NA	NA	NA	NA	NA	NA	NA	NA	NA	NA	NA	NA	NA	NA	NA	NA	NA	NA	NA	NA	NA	NA	NA	NA	NA	NA	NA	NA	NA	NA	NA	NA	NA	NA	NA	NA	NA	NA	NA	NA	NA	NA	NA	NA	NA	NA	NA	NA	NA	NA	NA	NA	NA	NA	NA	NA	'DHRS11'	NA	NA	NA	NA	NA	NA	NA	NA	NA	NA	NA	NA	NA	NA
'DHRS12'	ENSG00000102796	chr13:52342129-52378293	'-'	NA	NA	NA	NA	NA	NA	NA	NA	NA	NA	NA	NA	NA	NA	NA	NA	NA	NA	NA	NA	NA	NA	NA	NA	NA	NA	'DHRS12'	NA	NA	NA	'DHRS12'	NA	NA	NA	NA	NA	NA	NA	NA	NA	NA	NA	NA	NA	NA	NA	NA	NA	NA	NA	NA	NA	NA	NA	NA	NA	NA	NA	NA	NA	NA	NA	NA	NA	NA	NA	NA	NA	NA	NA	NA	NA	NA	NA	NA	NA	NA	'DHRS12'	NA	NA	NA	NA	NA	NA	NA	NA	NA	NA	NA	NA	NA	NA
'DHRS13'	ENSG00000167536	chr17:27224799-27230089	'-'	NA	NA	'DHRS13'	NA	NA	NA	NA	NA	'DHRS13'	NA	NA	NA	NA	NA	NA	NA	NA	NA	NA	NA	NA	NA	NA	NA	NA	NA	'DHRS13'	NA	NA	NA	'DHRS13'	NA	NA	NA	NA	NA	NA	NA	NA	NA	NA	NA	NA	NA	NA	NA	NA	NA	NA	NA	NA	NA	NA	NA	NA	NA	NA	NA	NA	NA	NA	NA	NA	NA	NA	NA	NA	NA	NA	NA	NA	NA	NA	NA	NA	NA	NA	'DHRS13'	NA	NA	NA	NA	NA	NA	NA	NA	NA	NA	NA	NA	NA	NA
'DHRS2'	ENSG00000100867	chr14:24099324-24114848	'+'	NA	NA	NA	NA	NA	NA	NA	NA	NA	NA	NA	NA	NA	NA	NA	NA	NA	NA	NA	NA	NA	NA	NA	NA	NA	'DHRS2'	NA	NA	NA	'DHRS2'	NA	NA	NA	NA	NA	NA	NA	NA	NA	NA	NA	NA	NA	NA	NA	NA	NA	NA	NA	NA	NA	NA	NA	NA	NA	NA	NA	NA	NA	NA	NA	NA	NA	NA	NA	NA	NA	NA	NA	NA	NA	NA	NA	NA	NA	NA	NA	'DHRS2'	NA	NA	NA	NA	NA	NA	NA	NA	NA	NA	NA	NA	NA	NA
'DHRS3'	ENSG00000162496	chr1:12627939-12677737	'-'	NA	NA	'DHRS3'	NA	NA	NA	NA	NA	NA	NA	NA	NA	NA	NA	NA	NA	NA	NA	NA	NA	NA	NA	NA	NA	'DHRS3'	NA	NA	NA	'DHRS3'	NA	NA	NA	NA	NA	NA	NA	NA	NA	NA	NA	NA	NA	NA	NA	NA	NA	NA	NA	NA	NA	NA	NA	NA	NA	NA	NA	NA	NA	NA	NA	NA	NA	NA	NA	NA	NA	'DHRS3'	NA	NA	NA	NA	NA	NA	NA	NA	NA	NA	'DHRS3'	NA	NA	NA	NA	NA	NA	NA	NA	NA	NA	NA	NA	NA	NA
'DHRS4'	ENSG00000157326	chr14:24422795-24438488	'+'	NA	NA	'DHRS4'	NA	NA	NA	NA	NA	NA	NA	NA	NA	NA	NA	NA	NA	NA	NA	NA	NA	NA	NA	NA	NA	NA	NA	'DHRS4'	NA	NA	NA	'DHRS4'	NA	NA	NA	NA	NA	NA	NA	NA	NA	NA	NA	NA	NA	NA	NA	NA	NA	NA	NA	NA	NA	NA	NA	NA	NA	NA	NA	NA	NA	NA	NA	NA	NA	NA	NA	'DHRS4'	NA	NA	NA	NA	NA	NA	'DHRS4'	'DHRS4'	NA	NA	'DHRS4'	NA	NA	NA	NA	NA	NA	NA	'DHRS4'	NA	NA	NA	NA	NA	NA
'DHRS4L2'	ENSG00000187630	chr14:24439148-24475617	'+'	NA	NA	'DHRS4L2'	NA	NA	NA	NA	NA	NA	NA	NA	NA	NA	NA	NA	NA	NA	NA	NA	NA	NA	NA	NA	NA	NA	NA	'DHRS4L2'	NA	NA	NA	'DHRS4L2'	NA	NA	NA	NA	NA	NA	NA	NA	NA	NA	NA	NA	NA	NA	NA	NA	NA	NA	NA	NA	NA	NA	NA	NA	NA	NA	NA	NA	NA	NA	NA	NA	NA	NA	NA	'DHRS4L2'	NA	NA	NA	NA	NA	NA	NA	NA	NA	NA	'DHRS4L2'	NA	NA	NA	NA	NA	NA	NA	NA	NA	NA	NA	NA	NA	NA
'DHRS7'	ENSG00000100612	chr14:60610838-60636574	'-'	NA	NA	'DHRS7'	NA	NA	NA	NA	NA	NA	NA	NA	NA	NA	NA	NA	NA	NA	NA	NA	NA	NA	NA	NA	NA	'DHRS7'	NA	NA	NA	'DHRS7'	NA	NA	NA	NA	NA	NA	NA	NA	NA	NA	NA	NA	NA	NA	NA	NA	NA	NA	NA	NA	NA	NA	NA	NA	NA	NA	NA	NA	NA	NA	NA	NA	NA	NA	NA	NA	NA	'DHRS7'	NA	NA	NA	NA	NA	NA	NA	NA	NA	NA	'DHRS7'	NA	NA	NA	NA	NA	NA	NA	NA	NA	NA	NA	NA	NA	NA
'DHRS7B'	ENSG00000109016	chr17:21026677-21096578	'+'	NA	NA	'DHRS7B'	NA	NA	NA	NA	NA	NA	NA	NA	NA	NA	NA	NA	NA	NA	NA	NA	NA	NA	NA	NA	NA	NA	NA	'DHRS7B'	NA	NA	NA	'DHRS7B'	NA	NA	NA	NA	NA	NA	NA	NA	NA	NA	NA	NA	NA	NA	NA	NA	NA	NA	NA	NA	NA	NA	NA	NA	NA	NA	NA	NA	NA	NA	NA	NA	NA	NA	NA	'DHRS7B'	NA	NA	NA	NA	NA	NA	'DHRS7B'	'DHRS7B'	NA	NA	'DHRS7B'	NA	NA	NA	NA	NA	NA	NA	'DHRS7B'	NA	NA	NA	NA	NA	NA
'DHRS7C'	ENSG00000184544	chr17:9674751-9694614	'-'	NA	NA	'DHRS7C'	NA	NA	NA	NA	NA	NA	NA	NA	NA	NA	NA	NA	NA	NA	NA	NA	NA	NA	NA	NA	NA	NA	'DHRS7C'	NA	NA	NA	'DHRS7C'	NA	NA	NA	NA	NA	NA	NA	NA	NA	NA	NA	NA	NA	NA	NA	NA	NA	NA	NA	NA	NA	NA	NA	NA	NA	NA	NA	NA	NA	NA	NA	NA	NA	NA	NA	NA	'DHRS7C'	NA	NA	NA	NA	NA	NA	NA	NA	NA	NA	'DHRS7C'	NA	NA	NA	NA	NA	NA	NA	NA	NA	NA	NA	NA	NA	NA
'DHRS9'	ENSG00000073737	chr2:169921299-169952677	'+'	NA	NA	NA	NA	NA	NA	NA	NA	NA	NA	NA	NA	NA	NA	NA	NA	NA	NA	NA	NA	NA	NA	NA	NA	NA	'DHRS9'	NA	NA	NA	'DHRS9'	NA	NA	NA	NA	NA	NA	NA	NA	NA	NA	NA	NA	NA	NA	NA	NA	NA	NA	NA	NA	NA	NA	NA	NA	NA	NA	NA	NA	NA	NA	NA	NA	NA	NA	NA	NA	NA	NA	NA	NA	NA	NA	NA	NA	NA	NA	NA	'DHRS9'	NA	NA	NA	NA	NA	NA	NA	NA	NA	NA	NA	NA	NA	NA
'DHRSX'	ENSG00000169084	chrY:2087557-2370846	'-'	NA	NA	NA	NA	NA	NA	NA	NA	NA	NA	NA	NA	NA	NA	NA	NA	NA	NA	NA	NA	NA	NA	NA	NA	NA	NA	'DHRSX'	'DHRSX'	NA	NA	'DHRSX'	'DHRSX'	NA	NA	NA	NA	NA	NA	NA	NA	NA	NA	NA	NA	NA	NA	NA	NA	NA	NA	NA	NA	NA	NA	NA	NA	NA	NA	NA	NA	NA	NA	NA	NA	NA	NA	NA	NA	NA	NA	NA	NA	NA	NA	NA	NA	NA	'DHRSX'	NA	NA	NA	NA	NA	NA	NA	NA	NA	NA	NA	NA	NA	NA
'DHTKD1'	ENSG00000181192	chr10:12110971-12165224	'+'	NA	NA	'DHTKD1'	NA	NA	NA	NA	NA	'DHTKD1'	NA	NA	NA	NA	NA	NA	NA	NA	NA	NA	NA	NA	NA	NA	NA	NA	NA	'DHTKD1'	NA	NA	NA	'DHTKD1'	NA	NA	NA	NA	NA	NA	NA	NA	NA	NA	NA	NA	NA	NA	NA	NA	NA	NA	NA	NA	NA	NA	NA	NA	NA	NA	NA	NA	NA	NA	NA	NA	NA	NA	NA	NA	NA	NA	NA	NA	NA	NA	NA	NA	NA	NA	'DHTKD1'	NA	NA	NA	NA	NA	NA	NA	NA	NA	NA	NA	NA	NA	NA
'DHX15'	ENSG00000109606	chr4:24519064-24586173	'-'	NA	NA	NA	NA	NA	NA	NA	NA	NA	NA	NA	NA	NA	NA	NA	NA	NA	NA	NA	NA	NA	NA	NA	NA	'DHX15'	NA	NA	NA	'DHX15'	NA	NA	NA	NA	NA	NA	NA	NA	NA	NA	NA	NA	'DHX15'	NA	NA	'DHX15'	NA	NA	NA	NA	NA	NA	NA	NA	NA	NA	NA	NA	NA	NA	NA	NA	NA	NA	NA	NA	NA	NA	NA	NA	NA	NA	NA	NA	NA	NA	NA	NA	'DHX15'	NA	NA	NA	NA	NA	NA	NA	NA	NA	NA	NA	NA	NA	NA
'DHX16'	ENSG00000204560	chr6:30620896-30640814	'-'	NA	NA	'DHX16'	NA	NA	NA	NA	NA	'DHX16'	NA	NA	NA	NA	NA	NA	NA	NA	NA	NA	NA	NA	NA	NA	NA	NA	NA	'DHX16'	NA	NA	NA	'DHX16'	NA	NA	NA	NA	NA	NA	NA	NA	NA	NA	NA	NA	'DHX16'	NA	NA	NA	NA	NA	NA	NA	NA	NA	NA	NA	NA	NA	NA	NA	NA	NA	NA	NA	NA	NA	NA	NA	NA	NA	NA	NA	NA	NA	NA	NA	NA	NA	'DHX16'	NA	NA	NA	NA	NA	NA	NA	NA	NA	NA	NA	NA	NA	NA
'DHX29'	ENSG00000067248	chr5:54552073-54603550	'-'	NA	NA	'DHX29'	NA	NA	NA	NA	NA	'DHX29'	NA	NA	NA	NA	NA	NA	NA	NA	NA	NA	NA	NA	NA	NA	NA	NA	NA	'DHX29'	NA	NA	NA	'DHX29'	NA	NA	NA	NA	NA	NA	NA	NA	NA	NA	NA	NA	NA	NA	NA	NA	NA	NA	NA	NA	NA	NA	NA	NA	NA	NA	NA	NA	NA	NA	NA	NA	NA	NA	NA	NA	NA	NA	NA	NA	NA	NA	NA	NA	NA	NA	'DHX29'	NA	NA	NA	NA	NA	NA	NA	NA	NA	NA	NA	NA	NA	NA
'DHX30'	ENSG00000132153	chr3:47844399-47891685	'+'	NA	NA	'DHX30'	NA	NA	NA	NA	NA	'DHX30'	NA	NA	NA	'DHX30'	NA	NA	NA	NA	NA	NA	NA	NA	NA	NA	NA	'DHX30'	NA	NA	NA	'DHX30'	NA	NA	NA	NA	NA	NA	NA	NA	NA	NA	NA	NA	'DHX30'	NA	NA	'DHX30'	NA	NA	NA	NA	NA	NA	NA	NA	NA	NA	NA	NA	NA	NA	NA	NA	NA	NA	NA	NA	NA	NA	NA	NA	'DHX30'	NA	NA	NA	'DHX30'	'DHX30'	NA	NA	'DHX30'	NA	NA	NA	NA	NA	NA	NA	'DHX30'	NA	NA	NA	NA	NA	NA
'DHX32'	ENSG00000089876	chr10:127524906-127585005	'-'	NA	NA	'DHX32'	NA	NA	NA	NA	NA	'DHX32'	NA	NA	NA	NA	NA	NA	NA	NA	NA	NA	NA	NA	NA	NA	NA	NA	NA	'DHX32'	NA	NA	NA	'DHX32'	NA	NA	NA	NA	NA	NA	NA	NA	NA	NA	NA	NA	NA	NA	NA	NA	NA	NA	NA	NA	NA	NA	NA	NA	NA	NA	NA	NA	NA	NA	NA	NA	NA	NA	NA	NA	NA	NA	NA	NA	NA	NA	NA	NA	NA	NA	'DHX32'	NA	NA	NA	NA	NA	NA	NA	NA	NA	NA	NA	NA	NA	NA
'DHX33'	ENSG00000005100	chr17:5344232-5372380	'-'	NA	NA	'DHX33'	NA	NA	NA	NA	NA	'DHX33'	NA	NA	NA	NA	NA	NA	NA	NA	NA	NA	NA	NA	NA	NA	NA	NA	NA	'DHX33'	NA	NA	NA	'DHX33'	NA	NA	NA	NA	NA	NA	NA	NA	NA	NA	NA	NA	NA	NA	NA	NA	NA	NA	NA	NA	NA	NA	NA	NA	NA	NA	NA	NA	NA	NA	NA	NA	NA	NA	NA	NA	NA	NA	NA	NA	NA	NA	NA	NA	NA	NA	'DHX33'	NA	NA	NA	NA	NA	NA	NA	NA	NA	NA	NA	NA	NA	NA
'DHX34'	ENSG00000134815	chr19:47852538-47885961	'+'	NA	NA	'DHX34'	NA	NA	NA	NA	NA	'DHX34'	NA	NA	NA	NA	NA	NA	NA	NA	NA	NA	NA	NA	NA	NA	NA	NA	NA	'DHX34'	NA	NA	NA	'DHX34'	NA	NA	NA	NA	NA	NA	NA	NA	NA	NA	NA	NA	NA	NA	NA	NA	NA	NA	NA	NA	NA	NA	NA	NA	NA	NA	NA	NA	NA	NA	NA	NA	NA	NA	NA	NA	NA	NA	NA	NA	NA	NA	NA	NA	NA	NA	'DHX34'	NA	NA	NA	NA	NA	NA	NA	NA	NA	NA	NA	NA	NA	NA
'DHX35'	ENSG00000101452	chr20:37590942-37668366	'+'	NA	NA	'DHX35'	NA	NA	NA	NA	NA	'DHX35'	NA	NA	NA	NA	NA	NA	NA	NA	NA	NA	NA	NA	NA	NA	NA	NA	NA	'DHX35'	NA	NA	NA	'DHX35'	NA	NA	NA	NA	NA	NA	NA	NA	NA	NA	NA	NA	NA	NA	NA	NA	NA	NA	NA	NA	NA	NA	NA	NA	NA	NA	NA	NA	NA	NA	NA	NA	NA	NA	NA	NA	NA	NA	NA	NA	NA	NA	NA	NA	NA	NA	'DHX35'	NA	NA	NA	NA	NA	NA	NA	NA	NA	NA	NA	NA	NA	NA
'DHX36'	ENSG00000174953	chr3:153990335-154042286	'-'	NA	NA	'DHX36'	NA	NA	NA	NA	NA	'DHX36'	NA	NA	NA	NA	NA	NA	NA	NA	NA	NA	NA	NA	NA	NA	NA	NA	NA	'DHX36'	NA	NA	NA	'DHX36'	NA	NA	NA	NA	NA	NA	NA	NA	NA	NA	NA	NA	NA	NA	NA	NA	NA	NA	NA	NA	NA	NA	NA	NA	NA	NA	NA	NA	NA	NA	NA	NA	NA	NA	NA	NA	NA	NA	NA	NA	NA	NA	NA	NA	NA	NA	'DHX36'	NA	NA	NA	NA	NA	NA	NA	NA	NA	NA	NA	NA	NA	NA
'DHX37'	ENSG00000150990	chr12:125431371-125473668	'-'	NA	NA	'DHX37'	NA	NA	NA	NA	NA	'DHX37'	NA	NA	NA	NA	NA	NA	NA	NA	NA	'DHX37'	NA	NA	NA	NA	NA	NA	NA	'DHX37'	NA	NA	NA	'DHX37'	NA	NA	NA	NA	NA	NA	NA	NA	NA	'DHX37'	NA	NA	NA	NA	NA	NA	NA	NA	NA	NA	NA	NA	NA	NA	NA	NA	NA	NA	NA	NA	NA	NA	NA	NA	NA	NA	NA	NA	NA	NA	NA	NA	NA	NA	NA	NA	'DHX37'	NA	NA	NA	NA	NA	NA	NA	NA	NA	NA	NA	NA	NA	NA
'DHX38'	ENSG00000140829	chr16:72127461-72146811	'+'	NA	NA	'DHX38'	NA	NA	NA	NA	NA	'DHX38'	NA	NA	NA	NA	NA	NA	NA	NA	NA	NA	NA	NA	NA	NA	NA	'DHX38'	NA	NA	NA	'DHX38'	NA	NA	NA	NA	NA	NA	NA	NA	NA	NA	NA	NA	NA	NA	'DHX38'	NA	NA	NA	NA	NA	NA	NA	NA	NA	NA	NA	NA	NA	NA	NA	NA	NA	NA	NA	NA	NA	NA	NA	NA	NA	NA	NA	NA	NA	NA	NA	NA	NA	'DHX38'	NA	NA	NA	NA	NA	NA	NA	NA	NA	NA	NA	NA	NA	NA
'DHX40'	ENSG00000108406	chr17:57642886-57685706	'+'	NA	NA	'DHX40'	NA	NA	NA	NA	NA	'DHX40'	NA	NA	NA	NA	NA	NA	NA	NA	NA	NA	NA	NA	NA	NA	NA	NA	NA	'DHX40'	NA	'DHX40'	NA	NA	NA	NA	NA	NA	NA	NA	NA	NA	NA	NA	NA	NA	'DHX40'	NA	NA	NA	NA	NA	NA	NA	NA	NA	NA	NA	NA	NA	NA	NA	NA	NA	NA	NA	NA	NA	NA	NA	NA	NA	NA	NA	NA	NA	NA	NA	NA	NA	'DHX40'	NA	NA	NA	NA	NA	NA	NA	NA	NA	NA	NA	NA	NA	NA
'DHX57'	ENSG00000163214	chr2:39024871-39103075	'-'	NA	NA	'DHX57'	NA	NA	NA	NA	NA	'DHX57'	NA	NA	NA	NA	NA	NA	NA	NA	NA	NA	NA	NA	NA	NA	NA	NA	NA	'DHX57'	NA	NA	NA	'DHX57'	NA	NA	NA	NA	NA	NA	NA	NA	NA	NA	NA	NA	NA	NA	NA	NA	NA	NA	NA	NA	NA	NA	NA	NA	NA	NA	NA	NA	NA	NA	NA	NA	NA	NA	NA	NA	NA	NA	'DHX57'	NA	NA	NA	NA	NA	NA	NA	'DHX57'	NA	NA	NA	NA	NA	NA	NA	NA	NA	NA	NA	NA	NA	NA
'DHX58'	ENSG00000108771	chr17:40253422-40264751	'-'	NA	NA	'DHX58'	NA	NA	NA	NA	NA	NA	NA	NA	NA	NA	NA	NA	NA	NA	NA	NA	NA	NA	NA	NA	NA	NA	NA	'DHX58'	NA	NA	NA	'DHX58'	NA	NA	NA	NA	NA	NA	NA	NA	NA	NA	NA	NA	NA	NA	NA	NA	NA	NA	NA	NA	NA	NA	NA	NA	NA	NA	NA	NA	NA	NA	NA	NA	NA	NA	NA	'DHX58'	NA	NA	NA	NA	NA	NA	NA	NA	NA	NA	'DHX58'	NA	NA	NA	NA	NA	NA	NA	NA	NA	NA	NA	NA	NA	NA
'DHX8'	ENSG00000067596	chr17:41561233-41621831	'+'	NA	NA	'DHX8'	NA	NA	NA	NA	NA	'DHX8'	NA	NA	NA	NA	NA	NA	NA	NA	NA	NA	NA	NA	NA	NA	NA	NA	NA	'DHX8'	NA	NA	NA	'DHX8'	NA	NA	NA	NA	NA	NA	NA	NA	NA	NA	NA	NA	NA	'DHX8'	NA	NA	NA	NA	NA	NA	NA	NA	NA	NA	NA	NA	NA	NA	NA	NA	NA	NA	NA	NA	NA	NA	NA	NA	NA	NA	NA	NA	NA	NA	NA	NA	'DHX8'	NA	NA	NA	NA	NA	NA	NA	NA	NA	NA	NA	NA	NA	NA
'DHX9'	ENSG00000135829	chr1:182808504-182856886	'+'	NA	NA	'DHX9'	NA	NA	NA	NA	NA	'DHX9'	NA	NA	NA	NA	NA	NA	NA	NA	NA	NA	NA	NA	NA	NA	NA	'DHX9'	NA	NA	NA	'DHX9'	NA	NA	NA	NA	NA	NA	NA	NA	NA	NA	NA	NA	'DHX9'	NA	NA	'DHX9'	NA	NA	NA	NA	NA	NA	NA	NA	NA	NA	NA	NA	NA	NA	NA	NA	NA	NA	NA	NA	NA	NA	NA	NA	NA	NA	NA	NA	NA	NA	NA	NA	'DHX9'	NA	NA	NA	NA	NA	NA	NA	NA	NA	NA	NA	NA	NA	NA
'DIABLO'	ENSG00000184047	chr12:122692210-122712081	'-'	NA	NA	NA	NA	NA	NA	NA	NA	NA	NA	NA	NA	NA	NA	NA	NA	NA	NA	NA	NA	NA	NA	NA	NA	NA	NA	'DIABLO'	NA	NA	NA	'DIABLO'	NA	NA	NA	NA	NA	NA	NA	NA	NA	NA	NA	NA	NA	NA	NA	NA	NA	NA	NA	NA	NA	NA	NA	NA	NA	NA	NA	NA	NA	NA	NA	NA	NA	NA	NA	NA	NA	NA	NA	NA	NA	NA	NA	NA	NA	NA	'DIABLO'	NA	NA	NA	NA	NA	NA	NA	NA	NA	NA	NA	NA	NA	NA
'DIAPH1'	ENSG00000131504	chr5:140894583-140998622	'-'	NA	NA	'DIAPH1'	NA	NA	NA	NA	NA	'DIAPH1'	NA	NA	NA	NA	NA	NA	NA	NA	NA	NA	NA	NA	NA	NA	NA	'DIAPH1'	NA	NA	NA	NA	NA	'DIAPH1'	NA	NA	NA	NA	NA	NA	NA	NA	NA	'DIAPH1'	NA	NA	NA	NA	NA	NA	NA	NA	NA	NA	NA	NA	NA	NA	NA	NA	NA	NA	NA	NA	NA	NA	NA	NA	NA	NA	NA	NA	'DIAPH1'	NA	NA	NA	NA	NA	NA	NA	'DIAPH1'	NA	NA	NA	NA	NA	NA	NA	NA	'DIAPH1'	NA	NA	NA	'DIAPH1'	NA
'DIAPH2'	ENSG00000147202	chrX:95939662-96859996	'+'	NA	NA	NA	NA	NA	NA	NA	NA	NA	NA	NA	NA	NA	NA	NA	NA	NA	NA	NA	NA	NA	NA	NA	NA	NA	'DIAPH2'	NA	NA	NA	'DIAPH2'	NA	NA	NA	'DIAPH2'	NA	NA	NA	NA	NA	NA	'DIAPH2'	NA	NA	NA	NA	NA	NA	NA	NA	NA	NA	NA	NA	NA	NA	NA	NA	NA	NA	NA	NA	NA	NA	NA	NA	NA	NA	NA	NA	NA	NA	NA	NA	NA	NA	NA	NA	'DIAPH2'	NA	NA	NA	NA	NA	NA	NA	NA	NA	NA	NA	NA	NA	NA
'DIAPH3'	ENSG00000139734	chr13:60239717-60738121	'-'	NA	NA	'DIAPH3'	NA	NA	NA	NA	NA	'DIAPH3'	NA	NA	NA	NA	NA	NA	NA	NA	NA	NA	NA	NA	NA	NA	NA	NA	'DIAPH3'	NA	NA	NA	'DIAPH3'	NA	NA	NA	NA	NA	NA	NA	NA	NA	NA	NA	NA	NA	NA	NA	NA	NA	NA	NA	NA	NA	NA	NA	NA	NA	NA	NA	NA	NA	NA	NA	NA	NA	NA	NA	NA	NA	NA	NA	NA	NA	NA	NA	NA	NA	NA	NA	'DIAPH3'	NA	NA	NA	NA	NA	NA	NA	NA	NA	NA	NA	NA	NA	NA
'DICER1'	ENSG00000100697	chr14:95552565-95624347	'-'	NA	NA	'DICER1'	NA	NA	NA	NA	NA	'DICER1'	NA	NA	NA	'DICER1'	NA	NA	NA	NA	NA	NA	NA	NA	NA	NA	NA	NA	NA	'DICER1'	NA	NA	NA	'DICER1'	NA	NA	NA	NA	NA	NA	NA	NA	NA	NA	'DICER1'	NA	NA	'DICER1'	NA	NA	NA	NA	NA	NA	NA	NA	NA	NA	NA	NA	NA	NA	NA	NA	NA	NA	NA	NA	NA	NA	NA	NA	NA	NA	NA	NA	NA	NA	NA	NA	'DICER1'	NA	NA	NA	NA	NA	NA	NA	NA	'DICER1'	NA	NA	NA	NA	NA
'DIDO1'	ENSG00000101191	chr20:61509090-61569304	'-'	NA	NA	'DIDO1'	NA	NA	NA	NA	NA	'DIDO1'	NA	NA	NA	'DIDO1'	NA	NA	NA	NA	NA	NA	NA	NA	NA	NA	NA	NA	NA	'DIDO1'	NA	NA	NA	'DIDO1'	NA	NA	NA	NA	NA	NA	NA	NA	NA	NA	'DIDO1'	NA	NA	NA	NA	NA	NA	NA	NA	NA	NA	NA	NA	NA	NA	NA	NA	NA	NA	NA	NA	NA	NA	NA	NA	NA	NA	NA	NA	NA	NA	NA	NA	NA	NA	NA	'DIDO1'	NA	NA	NA	NA	NA	NA	NA	NA	NA	NA	NA	NA	NA	NA
'DIEXF'	ENSG00000117597	chr1:210001352-210030910	'+'	NA	NA	NA	NA	NA	NA	NA	NA	NA	NA	NA	NA	NA	NA	NA	NA	NA	NA	NA	NA	NA	NA	NA	NA	NA	'DIEXF'	NA	NA	NA	'DIEXF'	NA	NA	NA	NA	NA	NA	NA	NA	NA	NA	NA	NA	NA	NA	NA	NA	NA	NA	NA	NA	NA	NA	NA	NA	NA	NA	NA	NA	NA	NA	NA	NA	NA	NA	NA	NA	NA	NA	NA	NA	NA	NA	NA	NA	NA	NA	NA	'DIEXF'	NA	NA	NA	NA	NA	NA	NA	NA	NA	NA	NA	NA	NA	NA
'DIMT1'	ENSG00000086189	chr5:61683081-61699766	'-'	NA	NA	'DIMT1'	NA	NA	NA	NA	NA	'DIMT1'	NA	NA	NA	NA	NA	NA	NA	NA	NA	NA	NA	NA	NA	NA	NA	NA	NA	'DIMT1'	NA	'DIMT1'	NA	NA	NA	NA	NA	NA	NA	NA	NA	NA	NA	NA	NA	NA	NA	NA	NA	NA	NA	NA	NA	NA	NA	NA	NA	NA	NA	NA	NA	NA	NA	NA	NA	NA	NA	NA	NA	NA	NA	NA	NA	NA	NA	NA	NA	NA	NA	NA	'DIMT1'	NA	NA	NA	NA	NA	NA	NA	NA	NA	NA	NA	NA	NA	NA
'DIO1'	ENSG00000211452	chr1:54356912-54376759	'+'	NA	NA	NA	NA	NA	NA	NA	NA	NA	NA	NA	NA	NA	NA	NA	NA	NA	NA	NA	NA	NA	NA	NA	NA	NA	'DIO1'	NA	NA	NA	'DIO1'	NA	NA	NA	NA	NA	NA	NA	NA	NA	NA	NA	NA	NA	NA	NA	NA	NA	NA	NA	NA	NA	NA	NA	NA	NA	NA	NA	NA	NA	NA	NA	NA	NA	NA	NA	NA	NA	NA	NA	NA	NA	NA	NA	NA	NA	NA	NA	'DIO1'	NA	NA	NA	NA	NA	NA	NA	NA	NA	NA	NA	NA	NA	NA
'DIO2'	ENSG00000211448	chr14:80663873-80854100	'-'	NA	NA	'DIO2'	NA	NA	NA	NA	NA	NA	NA	NA	NA	NA	NA	NA	NA	NA	NA	NA	NA	NA	NA	NA	NA	'DIO2'	NA	NA	NA	'DIO2'	NA	NA	NA	NA	NA	NA	NA	NA	NA	NA	NA	NA	NA	NA	NA	NA	NA	NA	NA	NA	NA	NA	NA	NA	NA	NA	NA	NA	NA	NA	NA	NA	NA	NA	NA	NA	NA	'DIO2'	NA	NA	NA	NA	NA	NA	NA	NA	NA	NA	'DIO2'	NA	NA	NA	NA	NA	NA	NA	NA	NA	NA	NA	NA	NA	NA
'DIO3'	ENSG00000197406	chr14:102027688-102029789	'+'	NA	NA	'DIO3'	NA	NA	NA	NA	NA	'DIO3'	NA	NA	NA	NA	NA	NA	NA	NA	NA	NA	NA	NA	NA	NA	NA	NA	'DIO3'	NA	NA	NA	'DIO3'	NA	NA	NA	NA	NA	NA	NA	NA	NA	NA	NA	NA	NA	NA	NA	NA	NA	NA	NA	NA	NA	NA	NA	NA	NA	NA	NA	NA	NA	NA	NA	NA	NA	NA	NA	NA	NA	NA	NA	NA	NA	NA	NA	NA	NA	NA	NA	'DIO3'	NA	NA	NA	NA	NA	NA	NA	NA	NA	NA	NA	NA	NA	NA
'DIP2A'	ENSG00000160305	chr21:47878812-47989926	'+'	NA	NA	'DIP2A'	NA	NA	NA	NA	NA	'DIP2A'	NA	NA	NA	'DIP2A'	NA	NA	NA	NA	NA	NA	NA	NA	NA	NA	NA	NA	NA	'DIP2A'	NA	NA	NA	'DIP2A'	NA	NA	NA	NA	NA	NA	NA	NA	NA	NA	NA	NA	'DIP2A'	NA	NA	NA	NA	NA	NA	NA	NA	NA	NA	NA	NA	NA	NA	NA	NA	NA	NA	NA	NA	NA	NA	NA	NA	NA	NA	NA	NA	NA	NA	NA	NA	NA	'DIP2A'	NA	NA	NA	NA	NA	NA	NA	NA	NA	NA	NA	NA	NA	NA
'DIP2B'	ENSG00000066084	chr12:50898768-51142450	'+'	NA	NA	NA	NA	NA	NA	NA	NA	NA	NA	NA	NA	'DIP2B'	NA	NA	NA	NA	'DIP2B'	NA	NA	NA	NA	NA	NA	NA	NA	'DIP2B'	NA	'DIP2B'	NA	NA	NA	NA	NA	NA	NA	NA	NA	NA	NA	NA	'DIP2B'	NA	NA	'DIP2B'	NA	NA	NA	NA	NA	NA	NA	NA	NA	NA	NA	NA	NA	NA	NA	NA	NA	NA	NA	NA	NA	NA	NA	NA	NA	NA	NA	'DIP2B'	'DIP2B'	'DIP2B'	NA	NA	'DIP2B'	NA	NA	NA	NA	NA	NA	NA	'DIP2B'	NA	NA	NA	NA	NA	NA
'DIP2C'	ENSG00000151240	chr10:320130-735683	'-'	NA	NA	'DIP2C'	NA	NA	NA	NA	NA	NA	NA	NA	NA	'DIP2C'	NA	NA	NA	NA	NA	NA	NA	NA	NA	NA	NA	NA	NA	'DIP2C'	NA	'DIP2C'	NA	NA	NA	NA	NA	NA	NA	NA	NA	NA	NA	NA	'DIP2C'	NA	NA	'DIP2C'	NA	NA	NA	NA	NA	NA	NA	NA	NA	NA	NA	NA	NA	NA	NA	NA	NA	NA	NA	NA	NA	NA	NA	NA	NA	NA	NA	NA	NA	NA	NA	NA	'DIP2C'	NA	NA	NA	NA	NA	NA	NA	NA	NA	NA	NA	NA	NA	NA
'DIRAS1'	ENSG00000176490	chr19:2714565-2721416	'-'	NA	NA	'DIRAS1'	'DIRAS1'	NA	NA	NA	NA	NA	NA	NA	NA	NA	NA	NA	NA	NA	NA	NA	NA	NA	NA	NA	NA	'DIRAS1'	NA	NA	NA	'DIRAS1'	NA	NA	NA	NA	NA	NA	NA	'DIRAS1'	NA	NA	NA	NA	NA	'DIRAS1'	NA	NA	NA	NA	NA	NA	NA	NA	NA	NA	NA	NA	NA	NA	NA	NA	NA	NA	NA	NA	NA	NA	NA	'DIRAS1'	NA	NA	'DIRAS1'	NA	NA	NA	'DIRAS1'	'DIRAS1'	NA	NA	'DIRAS1'	NA	NA	NA	NA	NA	NA	NA	'DIRAS1'	NA	NA	NA	NA	NA	NA
'DIRAS2'	ENSG00000165023	chr9:93372114-93405386	'-'	NA	NA	'DIRAS2'	'DIRAS2'	NA	NA	NA	NA	NA	NA	'DIRAS2'	NA	'DIRAS2'	NA	NA	NA	NA	NA	NA	NA	NA	NA	NA	NA	'DIRAS2'	NA	NA	NA	'DIRAS2'	NA	NA	NA	NA	NA	NA	NA	NA	'DIRAS2'	NA	NA	NA	NA	NA	NA	NA	NA	NA	NA	NA	NA	NA	NA	NA	NA	NA	NA	NA	NA	NA	NA	NA	NA	NA	NA	NA	NA	'DIRAS2'	NA	NA	'DIRAS2'	NA	NA	NA	'DIRAS2'	'DIRAS2'	NA	NA	'DIRAS2'	NA	NA	NA	NA	NA	NA	NA	'DIRAS2'	NA	NA	NA	NA	NA	NA
'DIRAS3'	ENSG00000162595	chr1:68511645-68517314	'-'	NA	NA	NA	NA	NA	NA	NA	NA	NA	NA	NA	NA	NA	NA	NA	NA	NA	NA	NA	NA	NA	NA	NA	NA	NA	NA	'DIRAS3'	NA	NA	NA	'DIRAS3'	NA	NA	NA	NA	NA	'DIRAS3'	NA	NA	NA	NA	NA	NA	NA	NA	NA	NA	NA	NA	NA	NA	NA	NA	NA	NA	NA	NA	NA	NA	NA	NA	NA	NA	NA	NA	NA	NA	NA	NA	NA	NA	NA	NA	NA	NA	NA	NA	'DIRAS3'	NA	NA	NA	NA	NA	NA	NA	NA	NA	NA	NA	'DIRAS3'	'DIRAS3'	NA
'DIRC1'	ENSG00000174325	chr2:189598882-189654831	'-'	NA	NA	NA	NA	'DIRC1'	NA	NA	NA	NA	NA	NA	NA	NA	NA	NA	NA	NA	NA	NA	NA	NA	NA	NA	NA	NA	NA	NA	'DIRC1'	NA	NA	NA	'DIRC1'	'DIRC1'	NA	NA	NA	NA	NA	NA	NA	NA	NA	NA	NA	NA	NA	NA	NA	NA	NA	NA	NA	NA	NA	NA	NA	NA	NA	NA	NA	NA	NA	NA	NA	NA	NA	NA	NA	NA	NA	NA	NA	NA	NA	NA	NA	NA	'DIRC1'	NA	NA	NA	NA	NA	NA	NA	NA	NA	NA	NA	NA	NA	NA
'DIRC2'	ENSG00000138463	chr3:122513642-122599986	'+'	'DIRC2'	NA	NA	NA	NA	NA	NA	NA	NA	NA	NA	NA	NA	NA	NA	NA	NA	'DIRC2'	NA	NA	NA	NA	NA	NA	NA	NA	'DIRC2'	NA	NA	NA	'DIRC2'	NA	NA	NA	NA	NA	NA	NA	NA	NA	NA	NA	NA	NA	NA	NA	NA	NA	NA	NA	NA	NA	NA	NA	NA	NA	NA	NA	NA	NA	NA	NA	NA	NA	NA	NA	NA	NA	NA	NA	NA	NA	NA	NA	NA	NA	NA	'DIRC2'	NA	NA	NA	NA	NA	NA	NA	NA	NA	NA	NA	NA	NA	NA
'DIS3'	ENSG00000083520	chr13:73329540-73356234	'-'	NA	NA	'DIS3'	NA	NA	NA	NA	NA	'DIS3'	NA	NA	NA	NA	NA	NA	NA	NA	NA	NA	NA	NA	NA	NA	NA	NA	NA	'DIS3'	NA	NA	NA	'DIS3'	NA	NA	NA	NA	NA	NA	NA	NA	NA	NA	NA	NA	NA	NA	NA	NA	NA	NA	NA	NA	NA	NA	NA	NA	NA	NA	NA	NA	NA	NA	NA	NA	NA	NA	NA	NA	NA	NA	NA	NA	NA	NA	NA	NA	NA	NA	'DIS3'	NA	NA	NA	NA	NA	NA	NA	NA	NA	NA	NA	NA	NA	NA
'DIS3L'	ENSG00000166938	chr15:66585555-66626236	'+'	NA	NA	NA	NA	NA	NA	NA	NA	NA	NA	NA	NA	NA	NA	NA	NA	NA	NA	NA	NA	NA	NA	NA	NA	NA	NA	'DIS3L'	NA	'DIS3L'	NA	NA	NA	NA	NA	NA	NA	NA	NA	NA	NA	NA	NA	NA	NA	NA	NA	NA	NA	NA	NA	NA	NA	NA	NA	NA	NA	NA	NA	NA	NA	NA	NA	NA	NA	NA	NA	NA	NA	NA	NA	NA	NA	NA	NA	NA	NA	NA	'DIS3L'	NA	NA	NA	NA	NA	NA	NA	NA	NA	NA	NA	NA	NA	NA
'DIS3L2'	ENSG00000144535	chr2:232825955-233209060	'+'	NA	NA	'DIS3L2'	NA	NA	NA	NA	NA	'DIS3L2'	NA	NA	NA	NA	NA	NA	NA	NA	NA	NA	NA	NA	NA	NA	NA	NA	NA	'DIS3L2'	NA	NA	NA	'DIS3L2'	NA	NA	NA	NA	NA	NA	NA	NA	NA	'DIS3L2'	NA	NA	NA	NA	NA	NA	NA	NA	NA	NA	NA	NA	NA	NA	NA	NA	NA	NA	NA	NA	NA	NA	NA	NA	NA	NA	NA	NA	NA	NA	NA	NA	NA	NA	NA	NA	'DIS3L2'	NA	NA	NA	NA	NA	NA	NA	NA	NA	NA	NA	NA	NA	NA
'DISC1'	ENSG00000162946	chr1:231762561-232177018	'+'	NA	NA	NA	NA	NA	NA	NA	NA	NA	NA	NA	NA	NA	NA	NA	'DISC1'	NA	NA	'DISC1'	NA	NA	NA	NA	NA	NA	'DISC1'	NA	NA	NA	'DISC1'	NA	NA	NA	NA	NA	NA	NA	NA	NA	NA	NA	NA	NA	NA	NA	NA	NA	NA	NA	NA	NA	NA	NA	NA	NA	NA	NA	NA	NA	NA	NA	NA	NA	NA	NA	NA	NA	NA	NA	NA	NA	NA	NA	NA	NA	NA	NA	'DISC1'	NA	NA	NA	NA	NA	NA	NA	NA	'DISC1'	NA	NA	NA	NA	NA
'DISP1'	ENSG00000154309	chr1:222988406-223179337	'+'	NA	NA	'DISP1'	NA	NA	NA	NA	NA	'DISP1'	NA	NA	NA	NA	NA	NA	NA	NA	NA	NA	NA	NA	NA	NA	NA	NA	'DISP1'	NA	NA	NA	'DISP1'	NA	NA	NA	NA	NA	NA	NA	NA	NA	NA	NA	NA	NA	NA	NA	NA	NA	NA	NA	NA	NA	NA	NA	NA	NA	NA	NA	NA	NA	NA	NA	NA	NA	NA	NA	NA	NA	NA	NA	NA	NA	NA	NA	NA	NA	NA	NA	'DISP1'	NA	NA	NA	NA	NA	NA	NA	NA	NA	NA	NA	NA	NA	NA
'DISP2'	ENSG00000140323	chr15:40650436-40663257	'+'	NA	NA	'DISP2'	NA	NA	NA	NA	NA	NA	NA	NA	NA	'DISP2'	NA	NA	NA	NA	NA	NA	NA	NA	NA	NA	NA	NA	NA	'DISP2'	NA	NA	NA	'DISP2'	NA	NA	NA	NA	NA	NA	'DISP2'	NA	NA	NA	NA	NA	NA	NA	NA	NA	NA	NA	NA	NA	NA	NA	NA	NA	NA	NA	NA	NA	NA	NA	NA	NA	NA	NA	NA	'DISP2'	NA	NA	'DISP2'	NA	NA	NA	NA	NA	NA	NA	'DISP2'	NA	NA	NA	NA	NA	NA	NA	NA	NA	NA	NA	NA	NA	NA
'DIXDC1'	ENSG00000150764	chr11:111797868-111893308	'+'	NA	NA	NA	NA	NA	NA	NA	NA	NA	NA	NA	NA	NA	NA	NA	NA	NA	NA	'DIXDC1'	NA	NA	NA	NA	NA	NA	NA	'DIXDC1'	NA	'DIXDC1'	NA	NA	NA	NA	NA	NA	NA	'DIXDC1'	NA	NA	NA	NA	NA	NA	NA	NA	NA	NA	NA	NA	NA	NA	NA	NA	NA	NA	NA	NA	NA	NA	NA	NA	NA	NA	NA	NA	NA	NA	NA	NA	NA	NA	NA	NA	NA	NA	NA	NA	'DIXDC1'	NA	NA	NA	NA	NA	NA	NA	NA	NA	NA	NA	NA	NA	NA
'DKC1'	ENSG00000130826	chrX:153991031-154005964	'+'	NA	NA	'DKC1'	NA	NA	NA	NA	NA	'DKC1'	NA	NA	NA	NA	NA	NA	NA	NA	NA	NA	NA	NA	NA	NA	NA	NA	NA	'DKC1'	NA	'DKC1'	NA	NA	NA	NA	NA	NA	NA	NA	NA	NA	NA	NA	'DKC1'	NA	NA	'DKC1'	NA	NA	NA	NA	NA	NA	NA	NA	NA	NA	NA	NA	NA	NA	NA	NA	NA	NA	NA	NA	NA	NA	NA	NA	NA	NA	NA	NA	NA	NA	NA	NA	'DKC1'	NA	NA	NA	NA	NA	NA	NA	NA	NA	NA	NA	NA	NA	NA
'DKFZP434A062'	ENSG00000267845	chr9:139219089-139219640	'-'	NA	NA	NA	NA	NA	NA	NA	NA	NA	NA	NA	NA	NA	NA	NA	NA	NA	NA	NA	NA	NA	NA	NA	NA	NA	NA	NA	NA	NA	NA	NA	NA	NA	NA	NA	NA	NA	NA	NA	NA	NA	NA	NA	NA	NA	NA	NA	NA	NA	NA	NA	NA	NA	NA	NA	NA	NA	NA	NA	NA	NA	NA	NA	NA	NA	NA	NA	NA	NA	NA	NA	NA	NA	NA	NA	NA	NA	'DKFZP434A062'	NA	NA	NA	NA	NA	NA	NA	NA	NA	NA	NA	NA	NA	NA
'DKFZP761J1410'	ENSG00000105520	chr19:11466062-11476374	'+'	NA	NA	'DKFZP761J1410'	NA	NA	NA	NA	NA	NA	NA	NA	NA	NA	NA	NA	NA	NA	NA	NA	NA	NA	NA	NA	NA	'DKFZP761J1410'	NA	NA	NA	'DKFZP761J1410'	NA	NA	NA	NA	NA	NA	NA	NA	NA	NA	NA	'DKFZP761J1410'	NA	NA	NA	NA	NA	NA	NA	NA	NA	NA	NA	NA	NA	NA	NA	NA	NA	NA	NA	NA	NA	NA	NA	NA	NA	'DKFZP761J1410'	NA	NA	NA	NA	NA	NA	NA	NA	NA	NA	'DKFZP761J1410'	NA	NA	NA	NA	NA	NA	NA	NA	NA	NA	NA	NA	NA	NA
'DKFZP779J2370'	ENSG00000214397	chr15:100255908-100258029	'-'	NA	NA	NA	NA	NA	NA	NA	NA	NA	NA	NA	NA	NA	NA	NA	NA	NA	NA	NA	NA	NA	NA	NA	NA	NA	NA	NA	NA	NA	NA	NA	NA	NA	NA	NA	NA	NA	NA	NA	NA	NA	NA	NA	NA	NA	NA	NA	NA	NA	NA	NA	NA	NA	NA	NA	NA	NA	NA	NA	NA	NA	NA	NA	NA	NA	NA	NA	NA	NA	NA	NA	NA	NA	NA	NA	NA	NA	'DKFZP779J2370'	NA	NA	NA	NA	NA	NA	NA	NA	NA	NA	NA	NA	NA	NA
'DKFZP779L1853'	ENSG00000269514	chr12:48592170-48595814	'+'	NA	NA	NA	NA	NA	NA	NA	NA	NA	NA	NA	NA	NA	NA	NA	NA	NA	NA	NA	NA	NA	NA	NA	NA	NA	'DKFZP779L1853'	NA	NA	NA	'DKFZP779L1853'	NA	NA	NA	NA	NA	NA	NA	NA	NA	NA	NA	NA	NA	NA	NA	NA	NA	NA	NA	NA	NA	NA	NA	NA	NA	NA	NA	NA	NA	NA	NA	NA	NA	NA	NA	NA	NA	NA	NA	NA	NA	NA	NA	NA	NA	NA	NA	'DKFZP779L1853'	NA	NA	NA	NA	NA	NA	NA	NA	NA	NA	NA	NA	NA	NA
'DKK1'	ENSG00000107984	chr10:54074056-54077802	'+'	NA	NA	NA	NA	NA	NA	NA	NA	NA	NA	NA	NA	NA	NA	NA	NA	NA	NA	NA	NA	NA	NA	NA	NA	NA	'DKK1'	NA	NA	NA	'DKK1'	NA	NA	NA	NA	NA	NA	NA	NA	NA	NA	NA	NA	NA	NA	NA	NA	NA	NA	NA	NA	NA	NA	NA	NA	NA	NA	NA	NA	NA	NA	NA	NA	NA	NA	NA	NA	NA	NA	NA	NA	NA	NA	NA	NA	NA	NA	NA	'DKK1'	NA	NA	NA	NA	NA	NA	NA	NA	NA	NA	NA	'DKK1'	'DKK1'	NA
'DKK2'	ENSG00000155011	chr4:107842959-108204963	'-'	NA	NA	NA	NA	NA	NA	NA	NA	NA	NA	NA	NA	NA	NA	NA	NA	NA	NA	NA	NA	NA	NA	NA	NA	NA	'DKK2'	NA	NA	NA	'DKK2'	NA	NA	NA	NA	NA	NA	NA	NA	NA	NA	NA	NA	NA	NA	NA	NA	NA	NA	NA	NA	NA	NA	NA	NA	NA	NA	NA	NA	NA	NA	NA	NA	NA	NA	NA	NA	NA	NA	NA	NA	NA	NA	NA	NA	NA	NA	NA	'DKK2'	NA	NA	NA	NA	NA	NA	NA	NA	NA	NA	NA	NA	NA	NA
'DKK3'	ENSG00000050165	chr11:11984653-12031316	'-'	NA	NA	'DKK3'	NA	NA	NA	NA	NA	NA	NA	'DKK3'	NA	NA	NA	NA	NA	NA	NA	NA	NA	NA	NA	NA	NA	'DKK3'	NA	NA	NA	'DKK3'	NA	NA	NA	NA	NA	NA	NA	'DKK3'	NA	NA	NA	NA	NA	NA	NA	NA	NA	NA	NA	NA	NA	NA	NA	NA	NA	NA	NA	NA	NA	NA	NA	NA	NA	NA	NA	NA	NA	'DKK3'	NA	NA	'DKK3'	NA	NA	NA	NA	NA	NA	NA	'DKK3'	NA	NA	NA	NA	NA	NA	NA	NA	NA	NA	NA	NA	NA	NA
'DKK4'	ENSG00000104371	chr8:42231586-42234750	'-'	NA	NA	NA	NA	NA	NA	NA	NA	NA	NA	NA	NA	NA	NA	NA	NA	NA	NA	NA	NA	NA	NA	NA	NA	NA	'DKK4'	NA	NA	NA	'DKK4'	NA	NA	NA	NA	NA	NA	NA	NA	NA	NA	NA	NA	NA	NA	NA	NA	NA	NA	NA	NA	NA	NA	NA	NA	NA	NA	NA	NA	NA	NA	NA	NA	NA	NA	NA	NA	NA	NA	NA	NA	NA	NA	NA	NA	NA	NA	NA	'DKK4'	NA	NA	NA	NA	NA	NA	NA	NA	NA	NA	NA	NA	NA	NA
'DKKL1'	ENSG00000104901	chr19:49865040-49878373	'+'	NA	NA	NA	NA	NA	NA	NA	NA	NA	NA	'DKKL1'	NA	NA	NA	NA	NA	NA	NA	NA	NA	NA	NA	NA	NA	NA	'DKKL1'	NA	NA	NA	'DKKL1'	NA	NA	NA	NA	NA	NA	NA	NA	NA	NA	NA	NA	NA	NA	NA	NA	NA	NA	NA	NA	NA	NA	NA	NA	NA	NA	NA	NA	NA	NA	NA	NA	NA	NA	NA	NA	NA	NA	NA	NA	NA	NA	NA	NA	NA	NA	NA	'DKKL1'	NA	NA	NA	NA	NA	NA	NA	NA	NA	NA	NA	NA	NA	NA
'DLAT'	ENSG00000150768	chr11:111895538-111935114	'+'	NA	NA	NA	NA	NA	NA	NA	NA	NA	NA	NA	NA	NA	NA	NA	NA	NA	NA	NA	NA	NA	NA	NA	NA	NA	NA	'DLAT'	NA	NA	NA	'DLAT'	NA	NA	NA	NA	NA	NA	NA	NA	NA	NA	NA	NA	NA	NA	NA	NA	NA	NA	NA	NA	NA	NA	NA	NA	NA	NA	NA	NA	NA	NA	NA	NA	NA	NA	NA	NA	NA	NA	NA	NA	NA	NA	'DLAT'	NA	'DLAT'	NA	'DLAT'	NA	NA	NA	NA	NA	NA	NA	'DLAT'	NA	NA	NA	NA	NA	NA
'DLC1'	ENSG00000164741	chr8:12940870-13373167	'-'	NA	NA	NA	NA	NA	NA	NA	NA	NA	NA	NA	NA	'DLC1'	NA	NA	'DLC1'	NA	NA	'DLC1'	NA	NA	NA	NA	NA	NA	NA	'DLC1'	NA	NA	NA	'DLC1'	NA	NA	NA	NA	NA	NA	NA	NA	NA	NA	'DLC1'	NA	NA	NA	NA	NA	NA	NA	NA	NA	NA	NA	NA	NA	NA	NA	NA	NA	NA	NA	NA	NA	NA	NA	NA	NA	NA	NA	NA	NA	NA	NA	NA	NA	NA	NA	'DLC1'	NA	NA	NA	NA	NA	NA	NA	NA	NA	NA	NA	NA	NA	NA
'DLD'	ENSG00000091140	chr7:107531415-107572175	'+'	NA	NA	'DLD'	NA	NA	NA	NA	NA	NA	NA	NA	NA	NA	NA	NA	NA	NA	NA	NA	NA	NA	NA	NA	NA	'DLD'	NA	NA	NA	'DLD'	NA	NA	NA	NA	NA	NA	NA	NA	NA	NA	NA	NA	NA	NA	NA	NA	NA	NA	NA	NA	NA	NA	NA	NA	NA	NA	NA	NA	NA	NA	NA	NA	NA	NA	NA	NA	NA	'DLD'	NA	NA	NA	NA	NA	NA	'DLD'	NA	'DLD'	NA	'DLD'	NA	NA	NA	NA	NA	NA	NA	'DLD'	NA	NA	NA	NA	NA	NA
'DLEC1'	ENSG00000008226	chr3:38080696-38165516	'+'	NA	NA	NA	NA	NA	NA	NA	NA	NA	NA	NA	NA	NA	NA	NA	NA	NA	NA	NA	NA	NA	NA	NA	NA	NA	'DLEC1'	NA	NA	NA	'DLEC1'	NA	NA	NA	NA	NA	NA	NA	NA	NA	NA	NA	NA	NA	NA	NA	NA	NA	NA	NA	NA	NA	NA	NA	NA	NA	NA	NA	NA	NA	NA	NA	NA	NA	NA	NA	NA	NA	NA	NA	NA	NA	NA	NA	NA	NA	NA	NA	'DLEC1'	NA	NA	NA	NA	NA	NA	NA	NA	NA	NA	NA	NA	NA	NA
'DLEU2L'	ENSG00000116652	chr1:64014588-64015405	'+'	NA	NA	NA	NA	NA	NA	NA	NA	NA	NA	NA	NA	NA	NA	NA	NA	NA	NA	NA	NA	NA	NA	NA	NA	NA	'DLEU2L'	NA	NA	NA	'DLEU2L'	NA	NA	NA	NA	NA	NA	NA	NA	NA	NA	NA	NA	NA	NA	NA	NA	NA	NA	NA	NA	NA	NA	NA	NA	NA	NA	NA	NA	NA	NA	NA	NA	NA	NA	NA	NA	NA	NA	NA	NA	NA	NA	NA	NA	NA	NA	NA	'DLEU2L'	NA	NA	NA	NA	NA	NA	NA	NA	NA	NA	NA	NA	NA	NA
'DLEU7'	ENSG00000186047	chr13:51285144-51418075	'-'	NA	NA	NA	'DLEU7'	NA	NA	NA	NA	NA	NA	NA	NA	NA	NA	NA	NA	NA	NA	NA	NA	NA	NA	NA	NA	NA	'DLEU7'	NA	NA	NA	'DLEU7'	NA	NA	NA	NA	NA	NA	NA	'DLEU7'	NA	NA	NA	NA	NA	NA	NA	NA	NA	NA	NA	NA	NA	NA	NA	NA	NA	NA	NA	NA	NA	NA	NA	NA	NA	NA	NA	NA	NA	NA	NA	'DLEU7'	NA	NA	NA	NA	NA	NA	NA	'DLEU7'	NA	NA	NA	NA	NA	NA	NA	NA	NA	NA	NA	NA	NA	NA
'DLG1'	ENSG00000075711	chr3:196769431-197026171	'-'	NA	NA	'DLG1'	NA	NA	NA	NA	NA	NA	NA	'DLG1'	NA	NA	NA	NA	NA	NA	NA	NA	NA	NA	NA	'DLG1'	'DLG1'	'DLG1'	NA	NA	NA	'DLG1'	NA	NA	NA	NA	NA	NA	NA	NA	NA	NA	NA	'DLG1'	NA	NA	NA	NA	NA	NA	NA	NA	NA	NA	NA	NA	NA	NA	NA	NA	NA	NA	NA	NA	NA	NA	NA	NA	NA	'DLG1'	NA	NA	NA	NA	'DLG1'	NA	'DLG1'	NA	'DLG1'	NA	'DLG1'	'DLG1'	NA	'DLG1'	NA	NA	NA	'DLG1'	'DLG1'	'DLG1'	NA	NA	NA	NA	NA
'DLG2'	ENSG00000150672	chr11:83166055-85338966	'-'	NA	NA	'DLG2'	NA	NA	NA	NA	NA	NA	NA	NA	NA	'DLG2'	NA	NA	NA	NA	NA	NA	NA	NA	NA	'DLG2'	'DLG2'	'DLG2'	NA	NA	NA	'DLG2'	NA	NA	NA	NA	NA	NA	NA	'DLG2'	NA	NA	NA	NA	NA	'DLG2'	NA	NA	NA	NA	NA	NA	NA	NA	NA	NA	NA	NA	NA	NA	NA	NA	NA	NA	NA	NA	NA	NA	NA	'DLG2'	NA	NA	NA	NA	'DLG2'	NA	'DLG2'	'DLG2'	NA	NA	'DLG2'	'DLG2'	NA	'DLG2'	'DLG2'	NA	NA	NA	'DLG2'	'DLG2'	NA	NA	NA	NA	NA
'DLG3'	ENSG00000082458	chrX:69664711-69725337	'+'	NA	NA	'DLG3'	NA	NA	NA	NA	NA	NA	NA	NA	NA	NA	NA	NA	NA	NA	NA	NA	NA	NA	NA	'DLG3'	'DLG3'	'DLG3'	NA	NA	NA	'DLG3'	NA	NA	NA	NA	NA	NA	NA	NA	NA	NA	NA	NA	'DLG3'	NA	'DLG3'	NA	NA	NA	NA	NA	NA	NA	NA	NA	NA	NA	NA	NA	NA	NA	NA	NA	NA	NA	NA	NA	NA	'DLG3'	NA	NA	'DLG3'	NA	'DLG3'	NA	'DLG3'	NA	'DLG3'	NA	'DLG3'	'DLG3'	NA	'DLG3'	'DLG3'	NA	NA	'DLG3'	'DLG3'	'DLG3'	NA	NA	NA	NA	NA
'DLG4'	ENSG00000132535	chr17:7093209-7123021	'-'	NA	NA	'DLG4'	NA	NA	NA	NA	NA	NA	NA	NA	NA	'DLG4'	NA	NA	NA	NA	NA	NA	NA	NA	NA	'DLG4'	'DLG4'	'DLG4'	NA	NA	NA	'DLG4'	NA	NA	NA	NA	NA	NA	NA	NA	'DLG4'	NA	NA	NA	'DLG4'	NA	NA	'DLG4'	NA	NA	NA	NA	NA	NA	NA	NA	NA	NA	NA	NA	NA	NA	NA	'DLG4'	'DLG4'	NA	NA	NA	NA	'DLG4'	NA	NA	NA	NA	'DLG4'	NA	'DLG4'	'DLG4'	NA	NA	'DLG4'	'DLG4'	NA	'DLG4'	'DLG4'	NA	NA	'DLG4'	'DLG4'	'DLG4'	NA	NA	NA	NA	NA
'DLG5'	ENSG00000151208	chr10:79550549-79686378	'-'	NA	NA	'DLG5'	NA	NA	NA	NA	NA	'DLG5'	NA	NA	NA	'DLG5'	NA	NA	NA	NA	NA	'DLG5'	NA	NA	NA	NA	NA	NA	NA	'DLG5'	NA	NA	NA	'DLG5'	NA	NA	NA	NA	NA	NA	NA	NA	NA	NA	'DLG5'	NA	'DLG5'	NA	NA	NA	NA	NA	NA	NA	NA	NA	NA	NA	NA	NA	NA	NA	NA	NA	NA	NA	NA	NA	NA	NA	NA	NA	NA	NA	NA	NA	NA	NA	NA	NA	'DLG5'	NA	NA	NA	NA	NA	NA	NA	NA	'DLG5'	NA	NA	NA	NA	NA
'DLGAP1'	ENSG00000170579	chr18:3496030-4455335	'-'	NA	NA	'DLGAP1'	NA	NA	NA	NA	NA	NA	NA	NA	NA	'DLGAP1'	NA	NA	NA	NA	NA	NA	NA	NA	NA	'DLGAP1'	'DLGAP1'	'DLGAP1'	NA	NA	NA	NA	NA	'DLGAP1'	NA	NA	NA	NA	NA	NA	'DLGAP1'	NA	NA	NA	'DLGAP1'	NA	NA	'DLGAP1'	NA	NA	NA	NA	NA	NA	NA	NA	NA	NA	NA	NA	NA	NA	NA	'DLGAP1'	'DLGAP1'	NA	NA	NA	NA	'DLGAP1'	NA	NA	'DLGAP1'	NA	'DLGAP1'	NA	'DLGAP1'	'DLGAP1'	NA	NA	'DLGAP1'	'DLGAP1'	NA	NA	'DLGAP1'	NA	NA	NA	'DLGAP1'	'DLGAP1'	NA	NA	NA	NA	NA
'DLGAP2'	ENSG00000198010	chr8:1449532-1656642	'+'	NA	NA	'DLGAP2'	NA	NA	NA	NA	NA	NA	NA	NA	NA	'DLGAP2'	NA	NA	NA	NA	NA	NA	NA	NA	NA	'DLGAP2'	'DLGAP2'	NA	NA	'DLGAP2'	NA	NA	'DLGAP2'	NA	NA	NA	NA	NA	NA	'DLGAP2'	NA	NA	NA	NA	'DLGAP2'	NA	NA	NA	NA	NA	NA	NA	NA	NA	NA	NA	NA	NA	NA	NA	NA	NA	NA	NA	NA	NA	NA	NA	NA	'DLGAP2'	NA	NA	'DLGAP2'	NA	'DLGAP2'	NA	'DLGAP2'	'DLGAP2'	NA	NA	'DLGAP2'	'DLGAP2'	NA	NA	'DLGAP2'	NA	NA	NA	'DLGAP2'	'DLGAP2'	NA	NA	NA	NA	NA
'DLGAP3'	ENSG00000116544	chr1:35331037-35395186	'-'	NA	NA	'DLGAP3'	NA	NA	NA	NA	NA	NA	NA	NA	NA	'DLGAP3'	NA	NA	NA	NA	NA	NA	NA	NA	NA	'DLGAP3'	'DLGAP3'	'DLGAP3'	NA	NA	NA	'DLGAP3'	NA	NA	NA	NA	NA	NA	NA	NA	'DLGAP3'	NA	NA	NA	'DLGAP3'	NA	'DLGAP3'	NA	NA	NA	NA	NA	NA	NA	NA	NA	NA	NA	NA	NA	NA	NA	NA	NA	NA	NA	NA	NA	NA	'DLGAP3'	NA	NA	NA	NA	NA	NA	'DLGAP3'	'DLGAP3'	NA	NA	'DLGAP3'	'DLGAP3'	NA	NA	'DLGAP3'	NA	NA	NA	'DLGAP3'	'DLGAP3'	NA	NA	NA	NA	NA
'DLGAP4'	ENSG00000080845	chr20:34894258-35157040	'+'	NA	NA	'DLGAP4'	NA	NA	NA	NA	NA	NA	NA	NA	NA	'DLGAP4'	NA	NA	NA	NA	NA	NA	NA	NA	NA	'DLGAP4'	'DLGAP4'	'DLGAP4'	NA	NA	NA	'DLGAP4'	NA	NA	NA	NA	NA	NA	NA	NA	NA	NA	NA	'DLGAP4'	NA	NA	'DLGAP4'	NA	NA	NA	NA	NA	NA	NA	NA	NA	NA	NA	NA	NA	NA	NA	NA	NA	NA	NA	NA	NA	NA	NA	NA	NA	NA	NA	NA	NA	'DLGAP4'	'DLGAP4'	NA	NA	'DLGAP4'	'DLGAP4'	NA	NA	'DLGAP4'	NA	NA	NA	'DLGAP4'	'DLGAP4'	NA	NA	NA	NA	NA
'DLGAP5'	ENSG00000126787	chr14:55614830-55658396	'-'	NA	NA	'DLGAP5'	NA	NA	NA	NA	NA	'DLGAP5'	NA	NA	NA	NA	NA	NA	NA	NA	NA	NA	NA	NA	NA	NA	NA	NA	'DLGAP5'	NA	NA	NA	'DLGAP5'	NA	NA	NA	NA	NA	NA	NA	NA	NA	NA	NA	NA	NA	NA	NA	NA	NA	NA	NA	NA	NA	NA	NA	NA	NA	NA	NA	NA	NA	NA	NA	NA	NA	NA	NA	NA	NA	NA	NA	NA	NA	NA	NA	NA	NA	NA	NA	'DLGAP5'	NA	NA	NA	NA	NA	NA	NA	NA	NA	NA	NA	NA	NA	NA
'DLK1'	ENSG00000185559	chr14:101192042-101201539	'+'	NA	NA	'DLK1'	NA	NA	NA	NA	NA	'DLK1'	NA	NA	NA	NA	NA	NA	NA	NA	NA	NA	NA	NA	NA	NA	NA	NA	'DLK1'	NA	NA	NA	'DLK1'	NA	NA	NA	NA	NA	NA	NA	NA	NA	NA	NA	NA	NA	NA	NA	NA	NA	NA	NA	NA	NA	NA	NA	NA	NA	NA	NA	NA	NA	NA	NA	NA	NA	NA	NA	NA	NA	NA	NA	NA	NA	NA	NA	NA	NA	NA	NA	'DLK1'	NA	NA	NA	NA	NA	NA	NA	NA	NA	NA	NA	NA	'DLK1'	NA
'DLK2'	ENSG00000171462	chr6:43418090-43424370	'-'	NA	NA	'DLK2'	NA	NA	NA	NA	NA	NA	NA	'DLK2'	NA	NA	NA	NA	NA	NA	NA	NA	NA	NA	NA	NA	NA	NA	NA	'DLK2'	NA	NA	'DLK2'	NA	NA	NA	NA	NA	NA	NA	NA	NA	NA	NA	NA	NA	NA	NA	NA	NA	NA	NA	NA	NA	NA	NA	NA	NA	NA	NA	NA	NA	NA	NA	NA	NA	NA	NA	NA	'DLK2'	NA	NA	NA	NA	NA	NA	NA	NA	NA	NA	'DLK2'	NA	NA	NA	NA	NA	NA	NA	NA	NA	NA	NA	NA	NA	NA
'DLL1'	ENSG00000198719	chr6:170591294-170599561	'-'	NA	NA	'DLL1'	NA	NA	NA	NA	NA	'DLL1'	NA	NA	NA	NA	NA	NA	NA	NA	NA	'DLL1'	NA	NA	NA	NA	NA	NA	NA	'DLL1'	NA	NA	NA	'DLL1'	NA	NA	NA	NA	NA	NA	NA	NA	NA	NA	'DLL1'	NA	NA	NA	NA	'DLL1'	NA	NA	NA	NA	NA	NA	NA	NA	NA	NA	NA	NA	NA	NA	NA	NA	NA	NA	NA	NA	NA	NA	NA	NA	NA	NA	NA	NA	NA	NA	'DLL1'	NA	NA	NA	NA	NA	NA	NA	NA	NA	NA	NA	NA	NA	NA
'DLL3'	ENSG00000090932	chr19:39989535-39999121	'+'	NA	NA	'DLL3'	NA	NA	NA	NA	NA	'DLL3'	NA	NA	NA	NA	NA	NA	NA	NA	NA	NA	NA	NA	NA	NA	NA	NA	NA	'DLL3'	NA	NA	NA	'DLL3'	NA	NA	NA	NA	NA	NA	'DLL3'	NA	NA	NA	NA	NA	NA	NA	NA	'DLL3'	NA	NA	NA	NA	NA	NA	NA	NA	NA	NA	NA	NA	NA	NA	NA	NA	NA	NA	NA	NA	NA	NA	NA	NA	NA	NA	NA	NA	NA	NA	'DLL3'	NA	NA	NA	NA	NA	NA	NA	NA	NA	NA	NA	NA	NA	NA
'DLL4'	ENSG00000128917	chr15:41221538-41231237	'+'	NA	NA	NA	NA	NA	NA	NA	NA	NA	NA	NA	NA	NA	NA	NA	NA	NA	NA	NA	NA	NA	NA	NA	NA	NA	NA	'DLL4'	NA	NA	NA	'DLL4'	NA	NA	NA	NA	NA	NA	NA	NA	NA	NA	'DLL4'	NA	'DLL4'	NA	NA	'DLL4'	NA	NA	NA	NA	NA	NA	NA	NA	NA	NA	NA	NA	NA	NA	NA	NA	NA	NA	NA	NA	NA	NA	NA	NA	NA	NA	NA	NA	NA	NA	'DLL4'	NA	NA	NA	NA	NA	NA	NA	NA	NA	NA	NA	NA	NA	NA
'DLST'	ENSG00000119689	chr14:75348594-75370448	'+'	NA	NA	'DLST'	NA	NA	NA	NA	NA	'DLST'	NA	NA	NA	NA	NA	NA	NA	NA	NA	NA	NA	NA	NA	NA	NA	'DLST'	NA	NA	NA	'DLST'	NA	NA	NA	NA	NA	NA	NA	NA	NA	NA	NA	NA	NA	NA	NA	NA	NA	NA	NA	NA	NA	NA	NA	NA	NA	NA	NA	NA	NA	NA	NA	NA	NA	NA	NA	NA	NA	NA	NA	NA	NA	NA	NA	NA	'DLST'	'DLST'	NA	NA	'DLST'	NA	NA	NA	NA	NA	NA	NA	'DLST'	NA	NA	NA	NA	NA	NA
'DLX1'	ENSG00000144355	chr2:172949468-172954405	'+'	NA	NA	NA	NA	NA	NA	NA	NA	NA	NA	NA	NA	NA	NA	NA	NA	NA	NA	'DLX1'	NA	NA	NA	NA	NA	NA	NA	'DLX1'	NA	NA	NA	'DLX1'	NA	NA	NA	NA	NA	'DLX1'	NA	'DLX1'	NA	'DLX1'	NA	NA	NA	NA	NA	NA	NA	NA	NA	NA	NA	NA	NA	NA	NA	NA	NA	NA	NA	NA	NA	NA	NA	NA	NA	NA	NA	NA	NA	NA	NA	NA	NA	NA	NA	NA	'DLX1'	NA	NA	NA	NA	NA	NA	NA	NA	NA	NA	NA	NA	NA	NA
'DLX2'	ENSG00000115844	chr2:172964167-172967628	'-'	NA	NA	'DLX2'	NA	NA	NA	NA	NA	'DLX2'	NA	NA	NA	NA	NA	NA	NA	NA	NA	'DLX2'	NA	NA	NA	NA	NA	NA	'DLX2'	NA	NA	NA	'DLX2'	NA	NA	NA	NA	NA	NA	'DLX2'	NA	'DLX2'	NA	'DLX2'	NA	NA	NA	NA	NA	NA	NA	NA	NA	NA	NA	NA	NA	NA	NA	NA	NA	NA	NA	NA	NA	NA	NA	NA	NA	NA	NA	NA	NA	NA	NA	NA	NA	NA	NA	NA	'DLX2'	NA	NA	NA	NA	NA	NA	NA	NA	NA	NA	NA	NA	NA	NA
'DLX3'	ENSG00000064195	chr17:48067369-48072588	'-'	NA	NA	'DLX3'	NA	NA	NA	NA	NA	'DLX3'	NA	NA	NA	NA	NA	NA	NA	NA	NA	NA	NA	NA	NA	NA	NA	NA	'DLX3'	NA	NA	NA	'DLX3'	NA	NA	NA	NA	NA	NA	NA	NA	NA	NA	NA	NA	NA	NA	NA	NA	NA	NA	NA	NA	NA	NA	NA	NA	NA	NA	NA	NA	NA	NA	NA	NA	NA	NA	NA	NA	NA	NA	NA	NA	NA	NA	NA	NA	NA	NA	NA	'DLX3'	NA	NA	NA	NA	NA	NA	NA	NA	NA	NA	NA	NA	NA	NA
'DLX4'	ENSG00000108813	chr17:48046334-48052321	'+'	NA	NA	NA	NA	NA	NA	NA	NA	NA	NA	NA	NA	NA	NA	NA	NA	NA	NA	NA	NA	NA	NA	NA	NA	NA	'DLX4'	NA	NA	NA	'DLX4'	NA	NA	NA	NA	NA	NA	NA	NA	NA	NA	NA	NA	NA	NA	NA	NA	NA	NA	NA	NA	NA	NA	NA	NA	NA	NA	NA	NA	NA	NA	NA	NA	NA	NA	NA	NA	NA	NA	NA	NA	NA	NA	NA	NA	NA	NA	NA	'DLX4'	NA	NA	NA	NA	NA	NA	NA	NA	NA	NA	NA	NA	NA	NA
'DLX5'	ENSG00000105880	chr7:96649704-96654409	'-'	NA	NA	NA	NA	NA	NA	NA	NA	NA	NA	NA	NA	NA	NA	NA	NA	NA	NA	'DLX5'	NA	NA	NA	NA	NA	NA	'DLX5'	NA	NA	NA	'DLX5'	NA	NA	NA	NA	NA	NA	NA	NA	'DLX5'	NA	NA	NA	NA	NA	NA	NA	NA	NA	NA	NA	NA	NA	NA	NA	NA	NA	NA	NA	NA	NA	NA	NA	NA	NA	NA	NA	NA	NA	NA	NA	NA	NA	NA	NA	NA	NA	NA	'DLX5'	NA	NA	NA	NA	NA	NA	NA	NA	NA	NA	NA	NA	NA	NA
'DLX6'	ENSG00000006377	chr7:96634860-96640351	'+'	NA	NA	NA	NA	NA	NA	NA	NA	NA	NA	NA	NA	NA	NA	NA	NA	NA	NA	NA	NA	NA	NA	NA	NA	NA	'DLX6'	NA	NA	NA	'DLX6'	NA	NA	NA	NA	NA	NA	'DLX6'	NA	'DLX6'	NA	'DLX6'	NA	NA	NA	NA	NA	NA	NA	NA	NA	NA	NA	NA	NA	NA	NA	NA	NA	NA	NA	NA	NA	NA	NA	NA	NA	NA	NA	NA	NA	NA	NA	NA	NA	NA	NA	NA	'DLX6'	NA	NA	NA	NA	NA	NA	NA	NA	NA	NA	NA	NA	NA	NA
'DMAP1'	ENSG00000178028	chr1:44679127-44686353	'+'	NA	NA	NA	NA	NA	NA	NA	NA	NA	NA	NA	NA	NA	NA	NA	NA	NA	NA	NA	NA	NA	NA	NA	NA	'DMAP1'	NA	NA	NA	'DMAP1'	NA	NA	NA	NA	NA	NA	NA	NA	NA	NA	NA	NA	NA	'DMAP1'	NA	NA	NA	NA	NA	NA	NA	NA	NA	NA	NA	NA	NA	NA	NA	NA	NA	NA	NA	NA	NA	NA	NA	NA	NA	NA	NA	NA	NA	NA	NA	NA	NA	NA	'DMAP1'	NA	NA	NA	NA	NA	NA	NA	NA	NA	NA	NA	NA	NA	NA
'DMBT1'	ENSG00000187908	chr10:124320181-124403252	'+'	NA	NA	NA	NA	NA	NA	NA	NA	NA	NA	NA	NA	NA	NA	NA	NA	NA	'DMBT1'	NA	NA	NA	NA	NA	NA	NA	'DMBT1'	NA	NA	NA	'DMBT1'	NA	NA	NA	NA	NA	NA	NA	NA	NA	NA	NA	NA	NA	NA	NA	NA	NA	NA	NA	NA	NA	NA	NA	NA	NA	NA	NA	NA	NA	NA	NA	NA	NA	NA	NA	NA	NA	NA	NA	NA	NA	NA	'DMBT1'	NA	NA	NA	NA	'DMBT1'	NA	NA	NA	NA	NA	NA	NA	NA	NA	NA	NA	NA	NA	NA
'DMBX1'	ENSG00000197587	chr1:46972668-46979898	'+'	NA	NA	NA	NA	NA	NA	NA	NA	NA	NA	NA	NA	NA	NA	NA	NA	NA	NA	'DMBX1'	NA	NA	NA	NA	NA	NA	NA	NA	'DMBX1'	NA	NA	NA	'DMBX1'	NA	NA	NA	NA	NA	NA	NA	NA	NA	NA	NA	NA	NA	NA	NA	NA	NA	NA	NA	NA	NA	NA	NA	NA	NA	NA	NA	NA	NA	NA	NA	NA	NA	NA	NA	NA	NA	NA	NA	NA	NA	NA	NA	NA	NA	'DMBX1'	NA	NA	NA	NA	NA	NA	NA	NA	NA	NA	NA	NA	NA	NA
'DMC1'	ENSG00000100206	chr22:38914954-38966291	'-'	NA	NA	'DMC1'	NA	NA	NA	NA	NA	'DMC1'	NA	NA	NA	NA	NA	NA	NA	NA	NA	NA	NA	NA	NA	NA	NA	NA	'DMC1'	NA	NA	NA	'DMC1'	NA	NA	NA	NA	NA	NA	NA	NA	NA	NA	NA	NA	NA	NA	NA	NA	NA	NA	NA	NA	NA	NA	NA	NA	NA	NA	NA	NA	NA	NA	NA	NA	NA	NA	NA	NA	NA	NA	NA	NA	NA	NA	NA	NA	NA	NA	NA	'DMC1'	NA	NA	NA	NA	NA	NA	NA	NA	NA	NA	NA	NA	NA	NA
'DMD'	ENSG00000198947	chrX:31115794-33357558	'-'	NA	NA	NA	NA	NA	NA	NA	NA	NA	NA	'DMD'	NA	NA	NA	NA	NA	NA	NA	NA	NA	NA	NA	NA	NA	NA	NA	'DMD'	NA	NA	NA	'DMD'	NA	NA	NA	NA	NA	NA	NA	NA	NA	NA	'DMD'	NA	NA	NA	NA	NA	NA	NA	NA	NA	NA	NA	NA	NA	NA	NA	NA	NA	NA	NA	NA	NA	NA	NA	NA	NA	NA	NA	NA	NA	NA	NA	'DMD'	'DMD'	NA	NA	'DMD'	NA	NA	NA	NA	NA	NA	NA	'DMD'	'DMD'	NA	NA	NA	NA	NA
'DMGDH'	ENSG00000132837	chr5:78293438-78531861	'-'	NA	NA	'DMGDH'	NA	NA	NA	NA	NA	NA	NA	NA	NA	NA	NA	NA	NA	NA	NA	NA	NA	NA	NA	NA	NA	NA	'DMGDH'	NA	NA	NA	'DMGDH'	NA	NA	NA	NA	NA	NA	NA	NA	NA	NA	NA	NA	NA	NA	NA	NA	NA	NA	NA	NA	NA	NA	NA	NA	NA	NA	NA	NA	NA	NA	NA	NA	NA	NA	NA	NA	'DMGDH'	NA	NA	NA	NA	NA	NA	NA	NA	NA	NA	'DMGDH'	NA	NA	NA	NA	NA	NA	NA	NA	NA	NA	NA	NA	NA	NA
'DMKN'	ENSG00000161249	chr19:35988122-36004560	'-'	NA	NA	'DMKN'	NA	NA	NA	NA	NA	NA	NA	NA	NA	NA	NA	NA	NA	NA	NA	NA	NA	NA	NA	NA	NA	NA	NA	'DMKN'	NA	NA	'DMKN'	NA	NA	NA	NA	NA	NA	NA	NA	NA	NA	NA	NA	NA	NA	NA	NA	NA	NA	NA	NA	NA	NA	NA	NA	NA	NA	NA	NA	NA	NA	NA	NA	NA	NA	NA	NA	'DMKN'	NA	NA	NA	NA	NA	NA	NA	NA	NA	NA	'DMKN'	NA	NA	NA	NA	NA	NA	NA	NA	NA	NA	NA	NA	NA	NA
'DMP1'	ENSG00000152592	chr4:88571459-88585513	'+'	NA	NA	NA	NA	NA	NA	NA	NA	NA	NA	NA	NA	NA	NA	NA	NA	NA	NA	NA	NA	NA	NA	NA	NA	NA	NA	NA	'DMP1'	NA	NA	NA	'DMP1'	NA	NA	NA	NA	NA	NA	NA	NA	NA	NA	NA	NA	NA	NA	NA	NA	NA	NA	NA	NA	NA	NA	NA	NA	NA	NA	NA	NA	NA	NA	NA	NA	NA	NA	NA	NA	NA	NA	NA	NA	NA	NA	NA	NA	NA	'DMP1'	NA	NA	NA	NA	NA	NA	NA	NA	NA	NA	NA	NA	NA	NA
'DMPK'	ENSG00000104936	chr19:46272975-46285810	'-'	NA	NA	'DMPK'	NA	NA	NA	NA	NA	'DMPK'	NA	NA	NA	NA	NA	NA	NA	NA	NA	NA	NA	NA	NA	NA	NA	'DMPK'	NA	NA	NA	'DMPK'	NA	NA	NA	NA	NA	NA	NA	NA	NA	NA	NA	NA	NA	NA	NA	NA	NA	NA	NA	NA	NA	NA	NA	NA	NA	NA	NA	NA	NA	NA	NA	NA	NA	NA	NA	NA	NA	NA	NA	NA	NA	NA	NA	NA	NA	NA	NA	NA	'DMPK'	NA	NA	NA	NA	NA	NA	NA	NA	NA	NA	NA	NA	NA	NA
'DMRT1'	ENSG00000137090	chr9:841690-969090	'+'	NA	NA	NA	NA	NA	NA	NA	NA	NA	NA	NA	NA	NA	NA	NA	NA	NA	NA	NA	NA	NA	NA	NA	NA	NA	NA	NA	'DMRT1'	NA	'DMRT1'	NA	NA	NA	NA	NA	NA	NA	NA	NA	NA	NA	NA	NA	NA	NA	NA	NA	NA	NA	NA	NA	NA	NA	NA	NA	NA	NA	NA	NA	NA	NA	NA	NA	NA	NA	NA	NA	NA	NA	NA	NA	NA	NA	NA	NA	NA	NA	'DMRT1'	NA	NA	NA	NA	NA	NA	NA	NA	NA	NA	NA	NA	NA	NA
'DMRT2'	ENSG00000173253	chr9:1050354-1057552	'+'	NA	NA	NA	NA	NA	NA	NA	NA	NA	NA	NA	NA	NA	NA	NA	NA	NA	'DMRT2'	NA	NA	NA	NA	NA	NA	NA	'DMRT2'	NA	NA	NA	'DMRT2'	NA	NA	NA	NA	NA	NA	NA	NA	NA	NA	NA	NA	NA	NA	NA	NA	NA	NA	NA	NA	NA	NA	NA	NA	NA	NA	NA	NA	NA	NA	NA	NA	NA	NA	NA	NA	NA	NA	NA	NA	NA	NA	'DMRT2'	NA	NA	NA	NA	'DMRT2'	NA	NA	NA	NA	NA	NA	NA	NA	NA	NA	NA	NA	NA	NA
'DMRT3'	ENSG00000064218	chr9:976964-991731	'+'	NA	NA	'DMRT3'	NA	NA	NA	NA	NA	'DMRT3'	NA	NA	NA	NA	NA	NA	NA	NA	NA	NA	NA	NA	NA	NA	NA	NA	'DMRT3'	NA	NA	NA	'DMRT3'	NA	NA	NA	NA	NA	NA	NA	NA	NA	NA	NA	NA	NA	NA	NA	NA	NA	NA	NA	NA	NA	NA	NA	NA	NA	NA	NA	NA	NA	NA	NA	NA	NA	NA	NA	NA	NA	NA	NA	NA	NA	NA	NA	NA	NA	NA	NA	'DMRT3'	NA	NA	NA	NA	NA	NA	NA	NA	NA	NA	NA	NA	NA	NA
'DMRTA1'	ENSG00000176399	chr9:22446840-22455739	'+'	'DMRTA1'	NA	NA	NA	NA	NA	NA	NA	NA	NA	NA	NA	NA	NA	NA	NA	NA	'DMRTA1'	NA	NA	NA	NA	NA	NA	NA	'DMRTA1'	NA	NA	NA	'DMRTA1'	NA	NA	NA	NA	NA	NA	NA	NA	NA	NA	NA	NA	NA	NA	NA	NA	NA	NA	NA	NA	NA	NA	NA	NA	NA	NA	NA	NA	NA	NA	NA	NA	NA	NA	NA	NA	NA	NA	NA	NA	NA	NA	NA	NA	NA	NA	NA	'DMRTA1'	NA	NA	NA	NA	NA	NA	NA	NA	NA	NA	NA	NA	NA	NA
'DMRTA2'	ENSG00000142700	chr1:50883222-50889172	'-'	NA	NA	'DMRTA2'	NA	NA	NA	NA	NA	'DMRTA2'	NA	NA	NA	NA	NA	NA	NA	NA	NA	'DMRTA2'	NA	NA	NA	NA	NA	NA	'DMRTA2'	NA	NA	NA	'DMRTA2'	NA	NA	NA	NA	NA	NA	'DMRTA2'	NA	NA	NA	'DMRTA2'	NA	NA	NA	NA	NA	NA	NA	NA	NA	NA	NA	NA	NA	NA	NA	NA	NA	NA	NA	NA	NA	NA	NA	NA	NA	NA	NA	NA	NA	NA	NA	NA	NA	NA	NA	NA	'DMRTA2'	NA	NA	NA	NA	NA	NA	NA	NA	NA	NA	NA	NA	NA	NA
'DMRTB1'	ENSG00000143006	chr1:53925072-53933161	'+'	NA	NA	NA	NA	'DMRTB1'	NA	NA	NA	NA	NA	NA	NA	NA	NA	NA	NA	NA	NA	NA	NA	NA	NA	NA	NA	NA	NA	NA	'DMRTB1'	NA	NA	NA	'DMRTB1'	'DMRTB1'	NA	NA	NA	NA	NA	NA	NA	NA	NA	NA	NA	NA	NA	NA	NA	NA	NA	NA	NA	NA	NA	NA	NA	NA	NA	NA	NA	NA	NA	NA	NA	NA	NA	NA	NA	NA	NA	NA	NA	NA	NA	NA	NA	NA	'DMRTB1'	NA	NA	NA	NA	NA	NA	NA	NA	NA	NA	NA	NA	NA	NA
'DMRTC1'	ENSG00000159123	chrX:72091859-72163653	'-'	NA	NA	NA	NA	NA	NA	NA	NA	NA	NA	NA	NA	NA	NA	NA	NA	NA	NA	NA	NA	NA	NA	NA	NA	NA	NA	NA	NA	NA	NA	NA	NA	NA	NA	NA	NA	NA	NA	NA	NA	NA	NA	NA	NA	NA	NA	NA	NA	NA	NA	NA	NA	NA	NA	NA	NA	NA	NA	NA	NA	NA	NA	NA	NA	NA	NA	NA	NA	NA	NA	NA	NA	NA	NA	NA	NA	NA	'DMRTC1'	NA	NA	NA	NA	NA	NA	NA	NA	NA	NA	NA	NA	NA	NA
'DMRTC2'	ENSG00000142025	chr19:42348806-42356401	'+'	NA	NA	NA	NA	'DMRTC2'	NA	NA	NA	NA	NA	NA	NA	NA	NA	NA	NA	NA	NA	NA	NA	NA	NA	NA	NA	NA	NA	NA	'DMRTC2'	NA	NA	NA	'DMRTC2'	'DMRTC2'	NA	NA	NA	NA	NA	NA	NA	NA	NA	NA	NA	NA	NA	NA	NA	NA	NA	NA	NA	NA	NA	NA	NA	NA	NA	NA	NA	NA	NA	NA	NA	NA	NA	NA	NA	NA	NA	NA	NA	NA	NA	NA	NA	NA	'DMRTC2'	NA	NA	NA	NA	NA	NA	NA	NA	NA	NA	NA	NA	NA	NA
'DMTF1'	ENSG00000135164	chr7:86781677-86825653	'+'	NA	NA	'DMTF1'	NA	NA	NA	NA	NA	'DMTF1'	NA	NA	NA	NA	NA	NA	NA	NA	NA	NA	NA	NA	NA	NA	NA	'DMTF1'	NA	NA	NA	'DMTF1'	NA	NA	NA	NA	NA	NA	NA	NA	NA	NA	NA	'DMTF1'	NA	'DMTF1'	NA	NA	NA	NA	NA	NA	NA	NA	NA	NA	NA	NA	NA	NA	NA	NA	NA	NA	NA	NA	NA	NA	NA	NA	NA	'DMTF1'	NA	NA	NA	NA	NA	NA	NA	NA	'DMTF1'	NA	NA	NA	NA	NA	NA	NA	NA	NA	NA	NA	NA	NA	NA
'DMTN'	ENSG00000158856	chr8:21906506-21940038	'+'	NA	NA	'DMTN'	NA	NA	NA	NA	NA	NA	NA	NA	NA	'DMTN'	NA	NA	NA	NA	NA	NA	NA	NA	NA	NA	NA	'DMTN'	NA	NA	NA	'DMTN'	NA	NA	NA	NA	NA	NA	NA	'DMTN'	NA	NA	NA	'DMTN'	NA	NA	NA	NA	NA	NA	NA	NA	NA	NA	NA	NA	NA	NA	NA	NA	NA	NA	NA	NA	NA	NA	NA	NA	NA	'DMTN'	NA	NA	'DMTN'	NA	NA	NA	'DMTN'	'DMTN'	NA	NA	'DMTN'	NA	NA	NA	NA	NA	NA	NA	'DMTN'	NA	NA	NA	NA	NA	NA
'DMWD'	ENSG00000185800	chr19:46286205-46296060	'-'	NA	NA	NA	NA	NA	NA	NA	NA	NA	NA	NA	NA	'DMWD'	NA	NA	NA	NA	NA	NA	NA	NA	NA	NA	NA	'DMWD'	NA	NA	NA	'DMWD'	NA	NA	NA	NA	NA	NA	NA	NA	NA	NA	NA	NA	NA	'DMWD'	NA	NA	NA	NA	NA	NA	NA	NA	NA	NA	NA	NA	NA	NA	NA	NA	NA	NA	NA	NA	NA	NA	NA	NA	NA	NA	NA	NA	NA	NA	'DMWD'	'DMWD'	NA	NA	'DMWD'	NA	NA	NA	NA	NA	NA	NA	'DMWD'	NA	NA	NA	NA	NA	NA
'DMXL1'	ENSG00000172869	chr5:118373467-118584833	'+'	NA	NA	NA	NA	NA	NA	NA	NA	NA	NA	NA	NA	NA	NA	NA	NA	NA	NA	NA	NA	NA	NA	NA	NA	NA	NA	'DMXL1'	NA	NA	NA	'DMXL1'	NA	NA	NA	NA	NA	NA	NA	NA	NA	NA	'DMXL1'	NA	NA	NA	NA	NA	NA	NA	NA	NA	NA	NA	NA	NA	NA	NA	NA	NA	NA	NA	NA	NA	NA	NA	NA	NA	NA	NA	NA	NA	NA	NA	NA	NA	NA	NA	'DMXL1'	NA	NA	NA	NA	NA	NA	NA	NA	NA	NA	NA	NA	NA	NA
'DMXL2'	ENSG00000104093	chr15:51739908-51915030	'-'	NA	NA	NA	NA	NA	NA	NA	NA	NA	NA	NA	NA	'DMXL2'	NA	NA	NA	NA	NA	NA	NA	NA	NA	NA	NA	NA	NA	'DMXL2'	NA	NA	NA	'DMXL2'	NA	NA	NA	NA	NA	NA	NA	NA	NA	NA	'DMXL2'	'DMXL2'	NA	NA	NA	NA	NA	NA	NA	NA	NA	NA	NA	NA	NA	NA	NA	NA	NA	NA	NA	NA	NA	NA	NA	NA	NA	NA	'DMXL2'	NA	NA	NA	'DMXL2'	'DMXL2'	NA	NA	'DMXL2'	NA	NA	NA	NA	NA	NA	NA	'DMXL2'	'DMXL2'	NA	NA	NA	NA	NA
'DNA2'	ENSG00000138346	chr10:70173821-70231879	'-'	NA	NA	'DNA2'	NA	NA	NA	NA	NA	'DNA2'	NA	NA	NA	NA	NA	NA	NA	NA	NA	NA	NA	NA	NA	NA	NA	NA	'DNA2'	NA	NA	NA	'DNA2'	NA	NA	NA	NA	NA	NA	NA	NA	NA	NA	NA	NA	NA	NA	NA	NA	NA	NA	NA	NA	NA	NA	NA	NA	NA	NA	NA	NA	NA	NA	NA	NA	NA	NA	NA	NA	NA	NA	NA	NA	NA	NA	NA	NA	NA	NA	NA	'DNA2'	NA	NA	NA	NA	NA	NA	NA	NA	NA	NA	NA	NA	NA	NA
'DNAAF1'	ENSG00000154099	chr16:84178865-84212373	'+'	NA	NA	'DNAAF1'	NA	NA	NA	NA	NA	NA	NA	NA	NA	NA	NA	NA	NA	NA	NA	NA	NA	NA	NA	NA	NA	NA	NA	'DNAAF1'	NA	NA	NA	'DNAAF1'	NA	NA	NA	NA	NA	NA	NA	NA	NA	NA	NA	NA	NA	NA	NA	NA	NA	NA	NA	NA	NA	NA	NA	NA	NA	NA	NA	NA	NA	NA	NA	NA	NA	NA	NA	'DNAAF1'	NA	NA	NA	NA	NA	NA	NA	NA	NA	NA	'DNAAF1'	NA	NA	NA	NA	NA	NA	NA	NA	NA	NA	NA	NA	NA	NA
'DNAAF2'	ENSG00000165506	chr14:50091892-50101948	'-'	NA	NA	'DNAAF2'	NA	NA	NA	NA	NA	'DNAAF2'	NA	NA	NA	NA	NA	NA	NA	NA	NA	NA	NA	NA	NA	NA	NA	NA	NA	'DNAAF2'	NA	NA	NA	'DNAAF2'	NA	NA	NA	NA	NA	NA	NA	NA	NA	NA	NA	NA	NA	NA	NA	NA	NA	NA	NA	NA	NA	NA	NA	NA	NA	NA	NA	NA	NA	NA	NA	NA	NA	NA	NA	NA	NA	NA	NA	NA	NA	NA	NA	NA	NA	NA	'DNAAF2'	NA	NA	NA	NA	NA	NA	NA	NA	NA	NA	NA	NA	NA	NA
'DNAAF3'	ENSG00000167646	chr19:55670031-55678090	'-'	NA	NA	NA	NA	NA	NA	NA	NA	NA	NA	NA	NA	NA	NA	NA	NA	NA	NA	NA	NA	NA	NA	NA	NA	NA	'DNAAF3'	NA	NA	NA	'DNAAF3'	NA	NA	NA	NA	NA	NA	NA	NA	NA	NA	NA	NA	NA	NA	NA	NA	NA	NA	NA	NA	NA	NA	NA	NA	NA	NA	NA	NA	NA	NA	NA	NA	NA	NA	NA	NA	NA	NA	NA	NA	NA	NA	NA	NA	NA	NA	NA	'DNAAF3'	NA	NA	NA	NA	NA	NA	NA	NA	NA	NA	NA	NA	NA	NA
'DNAH1'	ENSG00000114841	chr3:52350335-52434507	'+'	NA	NA	'DNAH1'	NA	NA	NA	NA	NA	NA	NA	'DNAH1'	NA	NA	NA	NA	NA	NA	NA	NA	NA	NA	NA	NA	NA	NA	NA	'DNAH1'	NA	NA	NA	'DNAH1'	NA	NA	NA	NA	NA	NA	NA	NA	NA	NA	NA	NA	NA	NA	NA	NA	NA	NA	NA	NA	NA	NA	NA	NA	NA	NA	NA	NA	NA	NA	NA	NA	NA	NA	NA	'DNAH1'	NA	NA	NA	NA	NA	NA	NA	NA	NA	NA	'DNAH1'	NA	NA	NA	NA	NA	NA	NA	NA	NA	NA	NA	NA	NA	NA
'DNAH10'	ENSG00000197653	chr12:124247042-124420753	'+'	NA	NA	'DNAH10'	NA	NA	NA	NA	NA	NA	NA	NA	NA	NA	NA	NA	NA	NA	NA	NA	NA	NA	NA	NA	NA	NA	'DNAH10'	NA	NA	NA	'DNAH10'	NA	NA	NA	NA	NA	NA	'DNAH10'	NA	NA	NA	NA	NA	NA	NA	NA	NA	NA	NA	NA	NA	NA	NA	NA	NA	NA	NA	NA	NA	NA	NA	NA	NA	NA	NA	NA	NA	NA	NA	NA	NA	NA	NA	NA	NA	NA	NA	NA	'DNAH10'	NA	NA	NA	NA	NA	NA	NA	NA	NA	NA	NA	NA	NA	NA
'DNAH10OS'	ENSG00000250091	chr12:124410971-124419531	'-'	NA	NA	'DNAH10OS'	NA	NA	NA	NA	NA	NA	NA	NA	NA	NA	NA	NA	NA	NA	NA	NA	NA	NA	NA	NA	NA	NA	NA	'DNAH10OS'	NA	NA	NA	'DNAH10OS'	NA	NA	NA	NA	NA	'DNAH10OS'	NA	NA	NA	NA	NA	NA	NA	NA	NA	NA	NA	NA	NA	NA	NA	NA	NA	NA	NA	NA	NA	NA	NA	NA	NA	NA	NA	NA	NA	NA	NA	NA	NA	NA	NA	NA	NA	NA	NA	NA	'DNAH10OS'	NA	NA	NA	NA	NA	NA	NA	NA	NA	NA	NA	NA	NA	NA
'DNAH11'	ENSG00000105877	chr7:21582833-21941457	'+'	NA	NA	NA	NA	NA	NA	NA	NA	NA	NA	NA	NA	NA	NA	NA	NA	NA	NA	NA	NA	NA	NA	NA	NA	NA	'DNAH11'	NA	NA	NA	'DNAH11'	NA	NA	NA	NA	NA	NA	NA	NA	NA	NA	NA	NA	NA	NA	NA	NA	NA	NA	NA	NA	NA	NA	NA	NA	NA	NA	NA	NA	NA	NA	NA	NA	NA	NA	NA	NA	NA	NA	NA	NA	NA	NA	NA	NA	NA	NA	NA	'DNAH11'	NA	NA	NA	NA	NA	NA	NA	NA	NA	NA	NA	NA	NA	NA
'DNAH12'	ENSG00000174844	chr3:57327727-57530071	'-'	NA	NA	NA	NA	NA	NA	NA	NA	NA	NA	NA	NA	NA	NA	NA	NA	NA	NA	NA	NA	NA	NA	NA	NA	NA	'DNAH12'	NA	NA	NA	'DNAH12'	NA	NA	NA	NA	NA	NA	'DNAH12'	NA	NA	NA	NA	NA	NA	NA	NA	NA	NA	NA	NA	NA	NA	NA	NA	NA	NA	NA	NA	NA	NA	NA	NA	NA	NA	NA	NA	NA	NA	NA	NA	NA	NA	NA	NA	NA	NA	NA	NA	'DNAH12'	NA	NA	NA	NA	NA	NA	NA	NA	NA	NA	NA	NA	NA	NA
'DNAH14'	ENSG00000185842	chr1:225083964-225586996	'+'	NA	NA	'DNAH14'	NA	NA	NA	NA	NA	'DNAH14'	NA	NA	NA	NA	NA	NA	NA	NA	NA	NA	NA	NA	NA	NA	NA	NA	'DNAH14'	NA	NA	NA	'DNAH14'	NA	NA	NA	NA	NA	'DNAH14'	NA	NA	NA	NA	NA	NA	NA	NA	NA	NA	NA	NA	NA	NA	NA	NA	NA	NA	NA	NA	NA	NA	NA	NA	NA	NA	NA	NA	NA	NA	NA	NA	NA	NA	NA	NA	NA	NA	NA	NA	NA	'DNAH14'	NA	NA	NA	NA	NA	NA	NA	NA	NA	NA	NA	NA	NA	NA
'DNAH17'	ENSG00000187775	chr17:76419778-76573476	'-'	NA	NA	'DNAH17'	NA	NA	NA	NA	NA	NA	NA	NA	NA	NA	NA	NA	NA	NA	'DNAH17'	NA	NA	NA	NA	NA	NA	NA	'DNAH17'	NA	NA	NA	'DNAH17'	NA	NA	NA	NA	NA	NA	NA	NA	NA	NA	NA	NA	NA	NA	NA	NA	NA	NA	NA	NA	NA	NA	NA	NA	NA	NA	NA	NA	NA	NA	NA	NA	NA	NA	NA	NA	'DNAH17'	NA	NA	NA	NA	NA	'DNAH17'	NA	NA	NA	NA	'DNAH17'	NA	NA	NA	NA	NA	NA	NA	NA	NA	NA	NA	NA	NA	NA
'DNAH17-AS1'	ENSG00000268470	chr17:76494911-76499138	'+'	NA	NA	NA	NA	NA	NA	NA	NA	NA	NA	NA	NA	NA	NA	NA	NA	NA	NA	NA	NA	NA	NA	NA	NA	NA	NA	NA	NA	NA	NA	NA	NA	NA	NA	NA	NA	NA	NA	NA	NA	NA	NA	NA	NA	NA	NA	NA	NA	NA	NA	NA	NA	NA	NA	NA	NA	NA	NA	NA	NA	NA	NA	NA	NA	NA	NA	NA	NA	NA	NA	NA	NA	NA	NA	NA	NA	NA	'DNAH17-AS1'	NA	NA	NA	NA	NA	NA	NA	NA	NA	NA	NA	NA	NA	NA
'DNAH2'	ENSG00000183914	chr17:7620672-7737062	'+'	NA	NA	NA	NA	NA	NA	NA	NA	NA	NA	NA	NA	NA	NA	NA	NA	NA	NA	NA	NA	NA	NA	NA	NA	NA	'DNAH2'	NA	NA	NA	'DNAH2'	NA	NA	NA	NA	NA	NA	NA	NA	NA	NA	NA	NA	NA	NA	NA	NA	NA	NA	NA	NA	NA	NA	NA	NA	NA	NA	NA	NA	NA	NA	NA	NA	NA	NA	NA	NA	NA	NA	NA	NA	NA	NA	NA	NA	NA	NA	NA	'DNAH2'	NA	NA	NA	NA	NA	NA	NA	NA	NA	NA	NA	NA	NA	NA
'DNAH3'	ENSG00000158486	chr16:20944433-21170762	'-'	NA	NA	NA	NA	NA	NA	NA	NA	NA	NA	NA	NA	NA	NA	NA	NA	NA	NA	NA	NA	NA	NA	NA	NA	NA	'DNAH3'	NA	NA	NA	'DNAH3'	NA	NA	NA	NA	NA	NA	NA	NA	NA	NA	NA	NA	NA	NA	NA	NA	NA	NA	NA	NA	NA	NA	NA	NA	NA	NA	NA	NA	NA	NA	NA	NA	NA	NA	NA	NA	NA	NA	NA	NA	NA	NA	NA	NA	NA	NA	NA	'DNAH3'	NA	NA	NA	NA	NA	NA	NA	NA	NA	NA	NA	NA	NA	NA
'DNAH5'	ENSG00000039139	chr5:13690440-13944652	'-'	NA	NA	NA	NA	NA	NA	NA	NA	NA	NA	'DNAH5'	NA	NA	NA	NA	NA	NA	NA	'DNAH5'	NA	NA	NA	NA	NA	NA	'DNAH5'	NA	NA	NA	'DNAH5'	NA	NA	NA	NA	NA	NA	NA	NA	NA	NA	NA	NA	NA	NA	NA	NA	NA	NA	NA	NA	NA	NA	NA	NA	NA	NA	NA	NA	NA	NA	NA	NA	NA	NA	NA	NA	NA	NA	NA	NA	NA	NA	NA	NA	NA	NA	NA	'DNAH5'	NA	NA	NA	NA	NA	NA	NA	NA	NA	NA	NA	NA	NA	NA
'DNAH6'	ENSG00000115423	chr2:84743579-85046713	'+'	NA	NA	NA	NA	NA	NA	NA	NA	NA	NA	'DNAH6'	NA	NA	NA	NA	NA	NA	NA	NA	NA	NA	NA	NA	NA	NA	'DNAH6'	NA	NA	NA	'DNAH6'	NA	NA	NA	NA	NA	NA	'DNAH6'	NA	NA	NA	NA	NA	NA	NA	'DNAH6'	NA	NA	NA	NA	NA	NA	NA	NA	NA	NA	NA	NA	NA	NA	NA	NA	NA	NA	NA	NA	NA	NA	NA	NA	NA	NA	NA	NA	NA	NA	NA	NA	'DNAH6'	NA	NA	NA	NA	NA	NA	NA	NA	NA	NA	NA	NA	NA	NA
'DNAH7'	ENSG00000118997	chr2:196602427-196933536	'-'	NA	NA	NA	NA	NA	NA	NA	NA	NA	NA	'DNAH7'	NA	NA	NA	NA	NA	NA	NA	NA	NA	NA	NA	NA	NA	NA	'DNAH7'	NA	NA	NA	'DNAH7'	NA	NA	NA	NA	NA	NA	'DNAH7'	NA	NA	NA	NA	NA	NA	NA	NA	NA	NA	NA	NA	NA	NA	NA	NA	NA	NA	NA	NA	NA	NA	NA	NA	NA	NA	NA	NA	NA	NA	NA	NA	NA	NA	NA	NA	NA	NA	NA	NA	'DNAH7'	NA	NA	NA	NA	NA	NA	NA	NA	NA	NA	NA	NA	NA	NA
'DNAH8'	ENSG00000124721	chr6:38683117-38998301	'+'	NA	NA	NA	NA	NA	NA	NA	NA	NA	NA	NA	NA	NA	NA	NA	NA	NA	NA	NA	NA	NA	NA	NA	NA	NA	'DNAH8'	NA	NA	NA	'DNAH8'	NA	NA	NA	NA	NA	NA	NA	NA	NA	NA	NA	NA	NA	NA	NA	NA	NA	NA	NA	NA	NA	NA	NA	NA	NA	NA	NA	NA	NA	NA	NA	NA	NA	NA	NA	NA	NA	NA	NA	NA	NA	NA	NA	NA	NA	NA	NA	'DNAH8'	NA	NA	NA	NA	NA	NA	NA	NA	NA	NA	NA	NA	NA	NA
'DNAH9'	ENSG00000007174	chr17:11501748-11873065	'+'	NA	NA	NA	NA	NA	NA	NA	NA	NA	NA	NA	NA	NA	NA	NA	NA	NA	NA	NA	NA	NA	NA	NA	NA	NA	'DNAH9'	NA	NA	NA	'DNAH9'	NA	NA	NA	NA	NA	NA	'DNAH9'	NA	NA	NA	NA	NA	NA	NA	NA	NA	NA	NA	NA	NA	NA	NA	NA	NA	NA	NA	NA	NA	NA	NA	NA	NA	NA	NA	NA	NA	NA	NA	NA	NA	NA	NA	NA	NA	NA	NA	NA	'DNAH9'	NA	NA	NA	NA	NA	NA	NA	NA	NA	NA	NA	NA	NA	NA
'DNAI1'	ENSG00000122735	chr9:34457412-34520982	'+'	NA	NA	NA	NA	NA	NA	NA	NA	NA	NA	NA	NA	NA	NA	NA	'DNAI1'	NA	NA	NA	NA	NA	NA	NA	NA	NA	'DNAI1'	NA	NA	NA	'DNAI1'	NA	NA	NA	NA	NA	NA	'DNAI1'	NA	NA	NA	NA	NA	NA	NA	NA	NA	NA	NA	NA	NA	NA	NA	NA	NA	NA	NA	NA	NA	NA	NA	NA	NA	NA	NA	NA	NA	NA	NA	NA	NA	NA	NA	NA	NA	NA	NA	NA	'DNAI1'	NA	NA	NA	NA	NA	NA	NA	NA	NA	NA	NA	NA	NA	NA
'DNAI2'	ENSG00000171595	chr17:72270386-72311023	'+'	NA	NA	NA	NA	NA	NA	NA	NA	NA	NA	NA	NA	NA	NA	NA	NA	NA	NA	NA	NA	NA	NA	NA	NA	NA	'DNAI2'	NA	NA	NA	'DNAI2'	NA	NA	NA	NA	NA	NA	NA	NA	NA	NA	NA	NA	NA	NA	NA	NA	NA	NA	NA	NA	NA	NA	NA	NA	NA	NA	NA	NA	NA	NA	NA	NA	NA	NA	NA	NA	NA	NA	NA	NA	NA	NA	NA	NA	NA	NA	NA	'DNAI2'	NA	NA	NA	NA	NA	NA	NA	NA	NA	NA	NA	NA	NA	NA
'DNAJA1'	ENSG00000086061	chr9:33025209-33039905	'+'	NA	NA	NA	NA	NA	NA	NA	NA	NA	NA	NA	NA	NA	NA	NA	NA	NA	NA	NA	NA	NA	NA	NA	NA	'DNAJA1'	NA	NA	NA	'DNAJA1'	NA	NA	NA	NA	NA	NA	NA	NA	NA	NA	NA	NA	NA	'DNAJA1'	NA	NA	NA	NA	NA	NA	NA	NA	NA	NA	NA	NA	NA	NA	NA	NA	NA	NA	NA	NA	NA	NA	NA	NA	NA	NA	NA	NA	NA	NA	'DNAJA1'	'DNAJA1'	NA	NA	'DNAJA1'	NA	NA	NA	NA	NA	NA	NA	'DNAJA1'	NA	NA	NA	NA	NA	NA
'DNAJA2'	ENSG00000069345	chr16:46989299-47007699	'-'	NA	NA	'DNAJA2'	NA	NA	NA	NA	NA	NA	NA	NA	NA	NA	NA	NA	NA	NA	NA	NA	NA	NA	NA	NA	NA	'DNAJA2'	NA	NA	NA	'DNAJA2'	NA	NA	NA	NA	NA	NA	NA	NA	NA	NA	NA	NA	'DNAJA2'	'DNAJA2'	NA	NA	NA	NA	NA	NA	NA	NA	NA	NA	NA	NA	NA	NA	NA	NA	NA	NA	NA	NA	NA	NA	NA	'DNAJA2'	NA	NA	'DNAJA2'	NA	NA	NA	'DNAJA2'	'DNAJA2'	NA	NA	'DNAJA2'	NA	NA	NA	NA	NA	NA	NA	'DNAJA2'	NA	NA	NA	NA	NA	NA
'DNAJA3'	ENSG00000103423	chr16:4475806-4506776	'+'	NA	NA	'DNAJA3'	NA	NA	NA	NA	NA	NA	NA	NA	NA	NA	NA	NA	NA	NA	NA	NA	NA	NA	NA	NA	NA	'DNAJA3'	NA	NA	NA	'DNAJA3'	NA	NA	NA	NA	NA	NA	NA	NA	NA	NA	NA	NA	NA	NA	NA	NA	NA	NA	NA	NA	NA	NA	NA	NA	NA	NA	NA	NA	NA	NA	NA	NA	NA	NA	NA	NA	NA	'DNAJA3'	NA	NA	NA	NA	NA	NA	'DNAJA3'	'DNAJA3'	NA	NA	'DNAJA3'	NA	NA	NA	NA	NA	NA	NA	'DNAJA3'	NA	NA	NA	NA	NA	NA
'DNAJA4'	ENSG00000140403	chr15:78556428-78574538	'+'	NA	NA	NA	NA	NA	NA	NA	NA	NA	NA	NA	NA	NA	NA	NA	NA	NA	NA	NA	NA	NA	NA	NA	NA	'DNAJA4'	NA	NA	NA	'DNAJA4'	NA	NA	NA	NA	NA	NA	NA	NA	NA	NA	NA	NA	NA	NA	NA	NA	NA	NA	NA	NA	NA	NA	NA	NA	NA	NA	NA	NA	NA	NA	NA	NA	NA	NA	NA	NA	NA	NA	NA	NA	NA	NA	NA	NA	NA	NA	NA	NA	'DNAJA4'	NA	NA	NA	NA	NA	NA	NA	NA	NA	NA	NA	NA	NA	NA
'DNAJB1'	ENSG00000132002	chr19:14625582-14640582	'-'	NA	NA	NA	NA	NA	NA	NA	NA	NA	NA	NA	NA	NA	NA	NA	NA	NA	NA	'DNAJB1'	NA	NA	NA	'DNAJB1'	'DNAJB1'	'DNAJB1'	NA	NA	NA	'DNAJB1'	NA	NA	NA	NA	NA	NA	NA	NA	NA	NA	NA	NA	NA	NA	NA	NA	NA	NA	NA	NA	NA	NA	NA	NA	NA	NA	NA	NA	NA	NA	NA	NA	NA	NA	NA	NA	NA	NA	NA	NA	NA	NA	NA	NA	'DNAJB1'	'DNAJB1'	NA	NA	'DNAJB1'	NA	NA	NA	NA	NA	NA	NA	'DNAJB1'	'DNAJB1'	NA	NA	NA	NA	NA
'DNAJB11'	ENSG00000090520	chr3:186285192-186315061	'+'	NA	NA	'DNAJB11'	NA	NA	NA	NA	NA	NA	NA	NA	NA	NA	NA	NA	NA	NA	NA	NA	NA	NA	NA	NA	NA	'DNAJB11'	NA	NA	NA	'DNAJB11'	NA	NA	NA	NA	NA	NA	NA	NA	NA	NA	NA	NA	NA	NA	NA	NA	NA	NA	NA	NA	NA	NA	NA	NA	NA	NA	NA	NA	NA	NA	NA	NA	NA	NA	NA	NA	NA	'DNAJB11'	NA	NA	NA	NA	NA	NA	NA	NA	NA	NA	'DNAJB11'	NA	NA	NA	NA	NA	NA	NA	NA	NA	NA	NA	NA	NA	NA
'DNAJB12'	ENSG00000148719	chr10:74092588-74114988	'-'	NA	NA	'DNAJB12'	NA	NA	NA	NA	NA	NA	NA	NA	NA	NA	NA	NA	NA	NA	NA	NA	NA	NA	NA	NA	NA	'DNAJB12'	NA	NA	NA	NA	NA	'DNAJB12'	NA	NA	NA	NA	NA	NA	NA	NA	NA	NA	NA	NA	NA	NA	NA	NA	NA	NA	NA	NA	NA	NA	NA	NA	NA	NA	NA	NA	NA	NA	NA	NA	NA	NA	NA	'DNAJB12'	NA	NA	NA	NA	NA	NA	NA	NA	NA	NA	'DNAJB12'	NA	NA	NA	NA	NA	NA	NA	NA	NA	NA	NA	NA	NA	NA
'DNAJB13'	ENSG00000187726	chr11:73661364-73681411	'+'	NA	NA	NA	NA	NA	NA	NA	NA	NA	NA	NA	NA	NA	NA	NA	NA	NA	NA	NA	NA	NA	NA	NA	NA	NA	'DNAJB13'	NA	NA	NA	'DNAJB13'	NA	NA	NA	NA	NA	NA	NA	NA	NA	NA	NA	NA	NA	NA	NA	NA	NA	NA	NA	NA	NA	NA	NA	NA	NA	NA	NA	NA	NA	NA	NA	NA	NA	NA	NA	NA	NA	NA	NA	NA	NA	NA	NA	NA	NA	NA	NA	'DNAJB13'	NA	NA	NA	NA	NA	NA	NA	NA	NA	NA	NA	NA	NA	NA
'DNAJB14'	ENSG00000164031	chr4:100817405-100867883	'-'	NA	NA	'DNAJB14'	NA	NA	NA	NA	NA	NA	NA	NA	NA	NA	NA	NA	NA	NA	NA	NA	NA	NA	NA	NA	NA	NA	NA	'DNAJB14'	NA	NA	NA	'DNAJB14'	NA	NA	NA	NA	NA	NA	NA	NA	NA	'DNAJB14'	NA	NA	NA	NA	NA	NA	NA	NA	NA	NA	NA	NA	NA	NA	NA	NA	NA	NA	NA	NA	NA	NA	NA	NA	NA	'DNAJB14'	NA	NA	'DNAJB14'	NA	NA	NA	NA	NA	NA	NA	'DNAJB14'	NA	NA	NA	NA	NA	NA	NA	NA	NA	NA	NA	NA	NA	NA
'DNAJB2'	ENSG00000135924	chr2:220143989-220151622	'+'	NA	NA	'DNAJB2'	NA	NA	NA	NA	NA	NA	NA	NA	NA	NA	NA	NA	NA	NA	NA	NA	NA	NA	NA	NA	NA	'DNAJB2'	NA	NA	NA	'DNAJB2'	NA	NA	NA	NA	NA	NA	NA	NA	NA	NA	NA	NA	NA	NA	NA	NA	NA	NA	NA	NA	NA	NA	NA	NA	NA	NA	NA	NA	NA	NA	NA	NA	NA	NA	NA	NA	NA	'DNAJB2'	NA	NA	NA	NA	NA	NA	'DNAJB2'	'DNAJB2'	NA	NA	'DNAJB2'	NA	NA	NA	NA	NA	NA	NA	'DNAJB2'	NA	NA	NA	NA	NA	NA
'DNAJB4'	ENSG00000162616	chr1:78444859-78483648	'+'	NA	NA	'DNAJB4'	NA	NA	NA	NA	NA	NA	NA	NA	NA	NA	NA	NA	NA	NA	NA	NA	NA	NA	NA	NA	NA	NA	NA	'DNAJB4'	NA	'DNAJB4'	NA	NA	NA	NA	NA	NA	NA	NA	NA	NA	NA	NA	NA	NA	NA	NA	NA	NA	NA	NA	NA	NA	NA	NA	NA	NA	NA	NA	NA	NA	NA	NA	NA	NA	NA	NA	NA	'DNAJB4'	NA	NA	NA	NA	NA	NA	'DNAJB4'	'DNAJB4'	NA	NA	'DNAJB4'	NA	NA	NA	NA	NA	NA	NA	'DNAJB4'	NA	NA	NA	NA	NA	NA
'DNAJB5'	ENSG00000137094	chr9:34989638-34998897	'+'	NA	NA	'DNAJB5'	NA	NA	NA	NA	NA	NA	NA	'DNAJB5'	NA	NA	NA	NA	NA	NA	NA	NA	NA	NA	NA	NA	NA	NA	NA	'DNAJB5'	NA	'DNAJB5'	NA	NA	NA	NA	NA	NA	NA	NA	NA	NA	NA	NA	NA	NA	NA	'DNAJB5'	NA	NA	NA	NA	NA	NA	NA	NA	NA	NA	NA	NA	NA	NA	NA	NA	NA	NA	NA	NA	NA	NA	NA	NA	NA	NA	NA	NA	NA	NA	NA	NA	'DNAJB5'	NA	NA	NA	NA	NA	NA	NA	NA	NA	NA	NA	NA	NA	NA
'DNAJB6'	ENSG00000105993	chr7:157128075-157210133	'+'	NA	NA	NA	NA	NA	NA	NA	NA	NA	NA	NA	NA	NA	NA	NA	NA	NA	NA	NA	NA	NA	NA	NA	NA	NA	NA	'DNAJB6'	NA	'DNAJB6'	NA	NA	NA	NA	NA	NA	NA	NA	NA	NA	'DNAJB6'	NA	NA	NA	NA	NA	NA	NA	NA	NA	NA	NA	NA	NA	NA	NA	NA	NA	NA	NA	NA	NA	NA	NA	NA	NA	NA	NA	NA	NA	NA	NA	NA	NA	'DNAJB6'	'DNAJB6'	NA	NA	'DNAJB6'	NA	NA	NA	NA	NA	NA	NA	'DNAJB6'	NA	NA	NA	NA	NA	NA
'DNAJB7'	ENSG00000172404	chr22:41255553-41258130	'-'	NA	NA	NA	NA	NA	NA	NA	NA	NA	NA	NA	NA	NA	NA	NA	NA	NA	NA	NA	NA	NA	NA	NA	NA	NA	'DNAJB7'	NA	NA	NA	'DNAJB7'	NA	NA	NA	NA	NA	NA	NA	NA	NA	NA	NA	NA	NA	NA	NA	NA	NA	NA	NA	NA	NA	NA	NA	NA	NA	NA	NA	NA	NA	NA	NA	NA	NA	NA	NA	NA	NA	NA	NA	NA	NA	NA	NA	NA	NA	NA	NA	'DNAJB7'	NA	NA	NA	NA	NA	NA	NA	NA	NA	NA	NA	NA	NA	NA
'DNAJB8'	ENSG00000179407	chr3:128181282-128186091	'-'	NA	NA	NA	NA	NA	NA	NA	NA	NA	NA	NA	NA	NA	NA	NA	NA	NA	NA	NA	NA	NA	NA	NA	NA	NA	NA	NA	'DNAJB8'	NA	NA	NA	'DNAJB8'	NA	NA	NA	NA	NA	NA	NA	NA	NA	NA	NA	NA	NA	NA	NA	NA	NA	NA	NA	NA	NA	NA	NA	NA	NA	NA	NA	NA	NA	NA	NA	NA	NA	NA	NA	NA	NA	NA	NA	NA	NA	NA	NA	NA	NA	'DNAJB8'	NA	NA	NA	NA	NA	NA	NA	NA	NA	NA	NA	NA	NA	NA
'DNAJB9'	ENSG00000128590	chr7:108210012-108215294	'+'	NA	NA	'DNAJB9'	NA	NA	NA	NA	NA	NA	NA	NA	NA	NA	NA	NA	NA	NA	NA	NA	NA	NA	NA	NA	NA	'DNAJB9'	NA	NA	NA	'DNAJB9'	NA	NA	NA	NA	NA	NA	NA	NA	NA	NA	NA	NA	NA	NA	NA	NA	NA	NA	NA	NA	NA	NA	NA	NA	NA	NA	NA	NA	NA	NA	NA	NA	NA	NA	NA	NA	NA	'DNAJB9'	NA	NA	NA	NA	NA	NA	NA	NA	NA	NA	'DNAJB9'	NA	NA	NA	NA	NA	NA	NA	NA	NA	NA	NA	NA	NA	NA
'DNAJC1'	ENSG00000136770	chr10:22045466-22292698	'-'	NA	NA	'DNAJC1'	NA	NA	NA	NA	NA	'DNAJC1'	NA	NA	NA	NA	NA	NA	NA	NA	NA	NA	NA	NA	NA	NA	NA	NA	NA	'DNAJC1'	NA	NA	NA	'DNAJC1'	NA	NA	NA	NA	NA	NA	NA	NA	NA	NA	NA	NA	NA	NA	NA	NA	NA	NA	NA	NA	NA	NA	NA	NA	NA	NA	NA	NA	NA	NA	NA	NA	NA	NA	NA	NA	NA	NA	NA	NA	NA	NA	NA	NA	NA	NA	'DNAJC1'	NA	NA	NA	NA	NA	NA	NA	NA	NA	NA	NA	NA	NA	NA
'DNAJC10'	ENSG00000077232	chr2:183580999-183659191	'+'	NA	NA	'DNAJC10'	NA	NA	NA	NA	NA	'DNAJC10'	NA	NA	NA	NA	NA	NA	NA	NA	NA	NA	NA	NA	NA	NA	NA	NA	NA	'DNAJC10'	NA	NA	NA	'DNAJC10'	NA	NA	NA	NA	NA	NA	NA	NA	NA	NA	NA	NA	NA	NA	NA	NA	NA	NA	NA	NA	NA	NA	NA	NA	NA	NA	NA	NA	NA	NA	NA	NA	NA	NA	NA	NA	NA	NA	NA	NA	NA	NA	NA	NA	NA	NA	'DNAJC10'	NA	NA	NA	NA	NA	NA	NA	NA	NA	NA	NA	NA	NA	NA
'DNAJC11'	ENSG00000007923	chr1:6694228-6761984	'-'	NA	NA	NA	NA	NA	NA	NA	NA	NA	NA	NA	NA	NA	NA	NA	NA	NA	NA	NA	NA	NA	NA	NA	NA	'DNAJC11'	NA	NA	NA	NA	NA	'DNAJC11'	NA	NA	NA	NA	NA	NA	NA	NA	NA	NA	'DNAJC11'	NA	NA	NA	NA	NA	NA	NA	NA	NA	NA	NA	NA	NA	NA	NA	NA	NA	NA	NA	NA	NA	NA	NA	NA	NA	NA	NA	NA	NA	NA	NA	'DNAJC11'	'DNAJC11'	NA	NA	'DNAJC11'	NA	NA	NA	NA	NA	NA	NA	'DNAJC11'	NA	NA	NA	NA	NA	NA
'DNAJC12'	ENSG00000108176	chr10:69556427-69597924	'-'	NA	NA	'DNAJC12'	NA	NA	NA	NA	NA	NA	NA	NA	NA	NA	NA	NA	NA	NA	NA	NA	NA	NA	NA	NA	NA	'DNAJC12'	NA	NA	NA	'DNAJC12'	NA	NA	NA	NA	NA	NA	NA	'DNAJC12'	NA	NA	NA	NA	NA	NA	NA	NA	NA	NA	NA	NA	NA	NA	NA	NA	NA	NA	NA	NA	NA	NA	NA	NA	NA	NA	NA	NA	NA	'DNAJC12'	NA	NA	'DNAJC12'	NA	NA	NA	NA	NA	NA	NA	'DNAJC12'	NA	NA	NA	NA	NA	NA	NA	NA	NA	NA	NA	NA	NA	NA
'DNAJC13'	ENSG00000138246	chr3:132136370-132257876	'+'	NA	NA	'DNAJC13'	NA	NA	NA	NA	NA	'DNAJC13'	NA	NA	NA	NA	NA	NA	NA	NA	NA	NA	NA	NA	NA	NA	NA	NA	NA	'DNAJC13'	NA	NA	NA	'DNAJC13'	NA	NA	NA	NA	NA	NA	NA	NA	NA	NA	'DNAJC13'	'DNAJC13'	NA	NA	NA	NA	NA	NA	NA	NA	NA	NA	NA	NA	NA	NA	NA	NA	NA	NA	NA	NA	NA	NA	NA	NA	NA	NA	NA	NA	NA	NA	'DNAJC13'	'DNAJC13'	NA	NA	'DNAJC13'	NA	NA	NA	NA	NA	NA	NA	'DNAJC13'	NA	NA	NA	NA	NA	NA
'DNAJC14'	ENSG00000135392	chr12:56214744-56224608	'-'	NA	NA	NA	NA	NA	NA	NA	NA	NA	NA	NA	NA	NA	NA	NA	NA	NA	NA	NA	NA	NA	NA	NA	NA	NA	NA	'DNAJC14'	NA	NA	NA	'DNAJC14'	NA	NA	NA	NA	NA	NA	NA	NA	NA	NA	'DNAJC14'	NA	NA	NA	NA	NA	NA	NA	NA	NA	NA	NA	NA	NA	NA	NA	NA	NA	NA	NA	NA	NA	NA	NA	NA	NA	NA	NA	NA	NA	NA	NA	NA	NA	NA	NA	'DNAJC14'	NA	NA	NA	NA	NA	NA	NA	NA	NA	NA	NA	NA	NA	NA
'DNAJC15'	ENSG00000120675	chr13:43597339-43683045	'+'	NA	NA	NA	NA	NA	NA	NA	NA	NA	NA	NA	NA	NA	NA	NA	NA	NA	NA	NA	NA	NA	NA	NA	NA	NA	NA	'DNAJC15'	NA	'DNAJC15'	NA	NA	NA	NA	NA	NA	NA	NA	NA	NA	NA	NA	NA	NA	NA	NA	NA	NA	NA	NA	NA	NA	NA	NA	NA	NA	NA	NA	NA	NA	NA	NA	NA	NA	NA	NA	NA	NA	NA	NA	NA	NA	NA	NA	NA	NA	NA	NA	'DNAJC15'	NA	NA	NA	NA	NA	NA	NA	NA	NA	NA	NA	NA	NA	NA
'DNAJC16'	ENSG00000116138	chr1:15853308-15918874	'+'	NA	NA	NA	NA	NA	NA	NA	NA	NA	NA	NA	NA	NA	NA	NA	NA	NA	NA	NA	NA	NA	NA	NA	NA	NA	NA	'DNAJC16'	NA	NA	NA	'DNAJC16'	NA	NA	NA	NA	NA	NA	NA	NA	NA	NA	NA	NA	NA	NA	NA	NA	NA	NA	NA	NA	NA	NA	NA	NA	NA	NA	NA	NA	NA	NA	NA	NA	NA	NA	NA	NA	NA	NA	NA	NA	NA	NA	NA	NA	NA	NA	'DNAJC16'	NA	NA	NA	NA	NA	NA	NA	NA	NA	NA	NA	NA	NA	NA
'DNAJC17'	ENSG00000104129	chr15:41060067-41099675	'-'	NA	NA	NA	NA	NA	NA	NA	NA	NA	NA	NA	NA	NA	NA	NA	NA	NA	NA	NA	NA	NA	NA	NA	NA	NA	NA	'DNAJC17'	NA	NA	NA	'DNAJC17'	NA	NA	NA	NA	NA	NA	NA	NA	NA	NA	NA	NA	NA	NA	NA	NA	NA	NA	NA	NA	NA	NA	NA	NA	NA	NA	NA	NA	NA	NA	NA	NA	NA	NA	NA	NA	NA	NA	NA	NA	NA	NA	NA	NA	NA	NA	'DNAJC17'	NA	NA	NA	NA	NA	NA	NA	NA	NA	NA	NA	NA	NA	NA
'DNAJC18'	ENSG00000170464	chr5:138744279-138780180	'-'	NA	NA	'DNAJC18'	NA	NA	NA	NA	NA	NA	NA	NA	NA	NA	NA	NA	NA	NA	NA	NA	NA	NA	NA	NA	NA	'DNAJC18'	NA	NA	NA	'DNAJC18'	NA	NA	NA	NA	NA	NA	NA	NA	NA	NA	NA	NA	NA	NA	NA	NA	NA	NA	NA	NA	NA	NA	NA	NA	NA	NA	NA	NA	NA	NA	NA	NA	NA	NA	NA	NA	NA	'DNAJC18'	NA	NA	NA	NA	NA	NA	NA	NA	NA	NA	'DNAJC18'	NA	NA	NA	NA	NA	NA	NA	NA	NA	NA	NA	NA	NA	NA
'DNAJC19'	ENSG00000205981	chr3:180701497-180707562	'-'	NA	NA	'DNAJC19'	NA	NA	NA	NA	NA	NA	NA	NA	NA	NA	NA	NA	NA	NA	NA	NA	NA	NA	NA	NA	NA	'DNAJC19'	NA	NA	NA	'DNAJC19'	NA	NA	NA	NA	NA	NA	NA	NA	NA	NA	NA	NA	NA	NA	NA	NA	NA	NA	NA	NA	NA	NA	NA	NA	NA	NA	NA	NA	NA	NA	NA	NA	NA	NA	NA	NA	NA	'DNAJC19'	NA	NA	'DNAJC19'	NA	NA	NA	'DNAJC19'	'DNAJC19'	NA	NA	'DNAJC19'	NA	NA	NA	NA	NA	NA	NA	'DNAJC19'	NA	NA	NA	NA	NA	NA
'DNAJC2'	ENSG00000105821	chr7:102952921-102985320	'-'	NA	NA	'DNAJC2'	NA	NA	NA	NA	NA	'DNAJC2'	NA	NA	NA	NA	NA	NA	NA	NA	NA	NA	NA	NA	NA	NA	NA	NA	NA	'DNAJC2'	NA	NA	NA	'DNAJC2'	NA	NA	NA	NA	NA	NA	NA	NA	NA	'DNAJC2'	NA	NA	NA	NA	NA	NA	NA	NA	NA	NA	NA	NA	NA	NA	NA	NA	NA	NA	NA	NA	NA	NA	NA	NA	NA	NA	NA	NA	NA	NA	NA	NA	NA	NA	NA	NA	'DNAJC2'	NA	NA	NA	NA	NA	NA	NA	NA	NA	NA	NA	NA	NA	NA
'DNAJC21'	ENSG00000168724	chr5:34929698-34959069	'+'	NA	NA	'DNAJC21'	NA	NA	NA	NA	NA	NA	NA	'DNAJC21'	NA	NA	NA	NA	NA	NA	NA	NA	NA	NA	NA	NA	NA	NA	NA	'DNAJC21'	NA	NA	NA	'DNAJC21'	NA	NA	NA	NA	NA	NA	NA	NA	NA	NA	NA	NA	NA	NA	NA	NA	NA	NA	NA	NA	NA	NA	NA	NA	NA	NA	NA	NA	NA	NA	NA	NA	NA	NA	NA	'DNAJC21'	NA	NA	NA	NA	NA	NA	NA	NA	NA	NA	'DNAJC21'	NA	NA	NA	NA	NA	NA	NA	NA	NA	NA	NA	NA	NA	NA
'DNAJC22'	ENSG00000178401	chr12:49740700-49751309	'+'	NA	NA	NA	NA	NA	NA	NA	NA	NA	NA	NA	NA	NA	NA	NA	NA	NA	'DNAJC22'	NA	NA	NA	NA	NA	NA	NA	'DNAJC22'	NA	NA	NA	'DNAJC22'	NA	NA	NA	NA	NA	NA	NA	NA	NA	NA	NA	NA	NA	NA	NA	NA	NA	NA	NA	NA	NA	NA	NA	NA	NA	NA	NA	NA	NA	NA	NA	NA	NA	NA	NA	NA	NA	NA	NA	NA	NA	NA	'DNAJC22'	NA	NA	NA	NA	'DNAJC22'	NA	NA	NA	NA	NA	NA	NA	NA	NA	NA	NA	NA	NA	NA
'DNAJC24'	ENSG00000170946	chr11:31391387-31453396	'+'	NA	NA	'DNAJC24'	NA	NA	NA	NA	NA	'DNAJC24'	NA	NA	NA	NA	NA	NA	NA	NA	NA	NA	NA	NA	NA	NA	NA	NA	'DNAJC24'	NA	NA	NA	NA	'DNAJC24'	NA	NA	NA	NA	NA	NA	NA	NA	NA	NA	NA	NA	NA	NA	NA	NA	NA	NA	NA	NA	NA	NA	NA	NA	NA	NA	NA	NA	NA	NA	NA	NA	NA	NA	NA	NA	NA	NA	NA	NA	NA	NA	NA	NA	NA	NA	'DNAJC24'	NA	NA	NA	NA	NA	NA	NA	NA	NA	NA	NA	NA	NA	NA
'DNAJC25'	ENSG00000059769	chr9:114393632-114432508	'+'	NA	NA	NA	NA	NA	NA	NA	NA	NA	NA	NA	NA	NA	NA	NA	NA	NA	NA	NA	NA	NA	NA	NA	NA	NA	NA	'DNAJC25'	NA	NA	NA	'DNAJC25'	NA	NA	NA	NA	NA	NA	NA	NA	NA	NA	NA	NA	NA	NA	NA	NA	NA	NA	NA	NA	NA	NA	NA	NA	NA	NA	NA	NA	NA	NA	NA	NA	NA	NA	NA	NA	NA	NA	NA	NA	NA	NA	NA	NA	NA	NA	'DNAJC25'	NA	NA	NA	NA	NA	NA	NA	NA	NA	NA	NA	NA	NA	NA
'DNAJC25-GNG10'	ENSG00000244115	chr9:114393666-114432509	'+'	NA	NA	NA	NA	NA	NA	NA	NA	NA	NA	NA	NA	NA	NA	NA	NA	NA	NA	NA	NA	NA	NA	NA	NA	NA	NA	NA	NA	NA	NA	NA	NA	NA	NA	NA	NA	NA	NA	NA	NA	NA	NA	NA	NA	NA	NA	NA	NA	NA	NA	NA	NA	NA	NA	NA	NA	NA	NA	NA	NA	NA	NA	NA	NA	NA	NA	NA	NA	NA	NA	NA	NA	NA	NA	NA	NA	NA	'DNAJC25-GNG10'	NA	NA	NA	NA	NA	NA	NA	NA	NA	NA	NA	NA	NA	NA
'DNAJC27'	ENSG00000115137	chr2:25166505-25194963	'-'	NA	NA	'DNAJC27'	NA	NA	NA	NA	NA	NA	NA	NA	NA	NA	NA	NA	NA	NA	NA	NA	NA	NA	NA	NA	NA	NA	NA	'DNAJC27'	NA	NA	NA	'DNAJC27'	NA	NA	NA	NA	NA	NA	NA	NA	NA	NA	NA	NA	NA	NA	NA	NA	NA	NA	NA	NA	NA	NA	NA	NA	NA	NA	NA	NA	NA	NA	NA	NA	NA	NA	NA	'DNAJC27'	NA	NA	NA	NA	NA	NA	NA	NA	NA	NA	'DNAJC27'	NA	NA	NA	NA	NA	NA	NA	NA	NA	NA	NA	NA	NA	NA
'DNAJC28'	ENSG00000177692	chr21:34860497-34864027	'-'	NA	NA	NA	NA	NA	NA	NA	NA	NA	NA	NA	NA	NA	NA	NA	NA	NA	NA	NA	NA	NA	NA	NA	NA	NA	'DNAJC28'	NA	NA	NA	'DNAJC28'	NA	NA	NA	NA	NA	NA	NA	NA	NA	NA	NA	NA	NA	NA	NA	NA	NA	NA	NA	NA	NA	NA	NA	NA	NA	NA	NA	NA	NA	NA	NA	NA	NA	NA	NA	NA	NA	NA	NA	NA	NA	NA	NA	NA	NA	NA	NA	'DNAJC28'	NA	NA	NA	NA	NA	NA	NA	NA	NA	NA	NA	NA	NA	NA
'DNAJC3'	ENSG00000102580	chr13:96329393-96447243	'+'	NA	NA	'DNAJC3'	NA	NA	NA	NA	NA	NA	NA	NA	NA	NA	NA	NA	NA	NA	NA	NA	NA	NA	NA	NA	NA	NA	NA	'DNAJC3'	NA	NA	NA	'DNAJC3'	NA	NA	NA	NA	NA	NA	NA	NA	NA	NA	NA	NA	NA	NA	NA	NA	NA	NA	NA	NA	NA	NA	NA	NA	NA	NA	NA	NA	NA	NA	NA	NA	NA	NA	NA	'DNAJC3'	NA	NA	NA	NA	NA	NA	NA	NA	NA	NA	'DNAJC3'	NA	NA	NA	NA	NA	NA	NA	NA	NA	NA	NA	NA	NA	NA
'DNAJC30'	ENSG00000176410	chr7:73095299-73097783	'-'	NA	NA	'DNAJC30'	NA	NA	NA	NA	NA	NA	NA	NA	NA	NA	NA	NA	NA	NA	NA	'DNAJC30'	NA	NA	NA	NA	NA	'DNAJC30'	NA	NA	NA	NA	NA	'DNAJC30'	NA	NA	NA	NA	NA	NA	NA	NA	NA	NA	NA	NA	NA	NA	NA	NA	NA	NA	NA	NA	NA	NA	NA	NA	NA	NA	NA	NA	NA	NA	NA	NA	NA	NA	NA	'DNAJC30'	NA	NA	'DNAJC30'	NA	NA	NA	NA	NA	NA	NA	'DNAJC30'	NA	NA	NA	NA	NA	NA	NA	NA	NA	NA	NA	NA	NA	NA
'DNAJC4'	ENSG00000110011	chr11:63997750-64001758	'+'	NA	NA	NA	NA	NA	NA	NA	NA	NA	NA	NA	NA	NA	NA	NA	NA	NA	NA	NA	NA	NA	NA	NA	NA	'DNAJC4'	NA	NA	NA	'DNAJC4'	NA	NA	NA	NA	NA	NA	NA	NA	NA	NA	NA	NA	NA	NA	NA	NA	NA	NA	NA	NA	NA	NA	NA	NA	NA	NA	NA	NA	NA	NA	NA	NA	NA	NA	NA	NA	NA	NA	NA	NA	NA	NA	NA	NA	NA	NA	NA	NA	'DNAJC4'	NA	NA	NA	NA	NA	NA	NA	NA	NA	NA	NA	NA	NA	NA
'DNAJC5'	ENSG00000101152	chr20:62526518-62567384	'+'	NA	NA	'DNAJC5'	NA	NA	NA	NA	NA	NA	NA	NA	NA	NA	NA	NA	NA	NA	NA	NA	NA	NA	NA	NA	NA	'DNAJC5'	NA	NA	NA	'DNAJC5'	NA	NA	NA	NA	NA	NA	NA	NA	NA	NA	'DNAJC5'	NA	NA	NA	NA	NA	NA	NA	NA	NA	NA	NA	NA	NA	NA	NA	NA	NA	NA	NA	NA	NA	NA	NA	NA	NA	NA	'DNAJC5'	NA	NA	'DNAJC5'	NA	NA	NA	NA	NA	'DNAJC5'	'DNAJC5'	'DNAJC5'	NA	'DNAJC5'	NA	NA	NA	NA	NA	'DNAJC5'	'DNAJC5'	NA	NA	NA	NA	NA
'DNAJC5B'	ENSG00000147570	chr8:66933795-67012751	'+'	NA	NA	NA	NA	NA	NA	NA	NA	NA	NA	NA	NA	NA	NA	NA	NA	NA	NA	NA	NA	NA	NA	NA	NA	NA	'DNAJC5B'	NA	NA	NA	'DNAJC5B'	NA	NA	NA	NA	NA	NA	NA	NA	NA	NA	NA	NA	NA	NA	NA	NA	NA	NA	NA	NA	NA	NA	NA	NA	NA	NA	NA	NA	NA	NA	NA	NA	NA	NA	NA	NA	NA	NA	NA	NA	NA	NA	NA	NA	NA	NA	NA	'DNAJC5B'	NA	NA	NA	NA	NA	NA	NA	NA	NA	NA	NA	NA	NA	NA
'DNAJC5G'	ENSG00000163793	chr2:27498289-27504367	'+'	NA	NA	'DNAJC5G'	NA	NA	NA	NA	NA	NA	NA	NA	NA	NA	NA	NA	NA	NA	NA	NA	NA	NA	NA	NA	NA	NA	NA	'DNAJC5G'	NA	NA	'DNAJC5G'	NA	NA	NA	NA	NA	NA	NA	NA	NA	NA	NA	NA	NA	NA	NA	NA	NA	NA	NA	NA	NA	NA	NA	NA	NA	NA	NA	NA	NA	NA	NA	NA	NA	NA	NA	NA	'DNAJC5G'	NA	NA	NA	NA	NA	NA	NA	NA	NA	NA	'DNAJC5G'	NA	NA	NA	NA	NA	NA	NA	NA	NA	NA	NA	NA	NA	NA
'DNAJC6'	ENSG00000116675	chr1:65713902-65881552	'+'	NA	NA	'DNAJC6'	NA	NA	NA	NA	NA	NA	NA	NA	NA	'DNAJC6'	NA	NA	NA	NA	NA	NA	NA	NA	NA	NA	NA	'DNAJC6'	NA	NA	NA	'DNAJC6'	NA	NA	NA	NA	NA	NA	NA	NA	'DNAJC6'	NA	NA	NA	'DNAJC6'	NA	NA	NA	NA	NA	NA	NA	NA	NA	NA	NA	NA	NA	NA	NA	NA	NA	NA	NA	NA	NA	NA	NA	NA	'DNAJC6'	NA	NA	NA	NA	NA	NA	'DNAJC6'	NA	'DNAJC6'	NA	'DNAJC6'	NA	NA	NA	NA	NA	NA	NA	'DNAJC6'	'DNAJC6'	NA	NA	NA	NA	NA
'DNAJC7'	ENSG00000168259	chr17:40128451-40173394	'-'	NA	NA	'DNAJC7'	NA	NA	NA	NA	NA	NA	NA	NA	NA	NA	NA	NA	NA	NA	NA	NA	NA	NA	NA	NA	NA	'DNAJC7'	NA	NA	NA	'DNAJC7'	NA	NA	NA	NA	NA	NA	NA	NA	NA	NA	NA	'DNAJC7'	NA	NA	'DNAJC7'	NA	NA	NA	NA	NA	NA	NA	NA	NA	NA	NA	NA	NA	NA	NA	NA	NA	NA	NA	NA	NA	NA	'DNAJC7'	NA	NA	'DNAJC7'	NA	NA	NA	NA	NA	NA	NA	'DNAJC7'	NA	NA	NA	NA	NA	NA	NA	NA	NA	NA	NA	NA	NA	NA
'DNAJC8'	ENSG00000126698	chr1:28525967-28559536	'-'	NA	NA	NA	NA	NA	NA	NA	NA	NA	NA	NA	NA	NA	NA	NA	NA	NA	NA	NA	NA	NA	NA	NA	NA	'DNAJC8'	NA	NA	NA	'DNAJC8'	NA	NA	NA	NA	NA	NA	NA	NA	NA	NA	NA	NA	NA	NA	NA	NA	NA	NA	NA	NA	NA	NA	NA	NA	NA	NA	NA	NA	NA	NA	NA	NA	NA	NA	NA	NA	NA	NA	NA	NA	NA	NA	NA	NA	NA	NA	NA	NA	'DNAJC8'	NA	NA	NA	NA	NA	NA	NA	NA	NA	NA	NA	NA	NA	NA
'DNAJC9'	ENSG00000213551	chr10:74943120-75008620	'-'	NA	NA	'DNAJC9'	NA	NA	NA	NA	NA	'DNAJC9'	NA	NA	NA	NA	NA	NA	NA	NA	NA	NA	NA	NA	NA	NA	NA	NA	NA	'DNAJC9'	NA	NA	NA	'DNAJC9'	NA	NA	NA	NA	NA	NA	NA	NA	NA	NA	NA	NA	NA	NA	NA	NA	NA	NA	NA	NA	NA	NA	NA	NA	NA	NA	NA	NA	NA	NA	NA	NA	NA	NA	NA	NA	NA	NA	NA	NA	NA	NA	NA	NA	NA	NA	'DNAJC9'	NA	NA	NA	NA	NA	NA	NA	NA	NA	NA	NA	NA	NA	NA
'DNAL1'	ENSG00000119661	chr14:74111578-74170435	'+'	NA	NA	NA	NA	NA	NA	NA	NA	NA	NA	NA	NA	NA	NA	NA	NA	NA	NA	NA	NA	NA	NA	NA	NA	NA	NA	'DNAL1'	NA	NA	NA	'DNAL1'	NA	NA	NA	NA	NA	NA	NA	NA	NA	NA	NA	NA	NA	NA	NA	NA	NA	NA	NA	NA	NA	NA	NA	NA	NA	NA	NA	NA	NA	NA	NA	NA	NA	NA	NA	NA	NA	NA	NA	NA	NA	NA	NA	NA	NA	NA	'DNAL1'	NA	NA	NA	NA	NA	NA	NA	NA	NA	NA	NA	NA	NA	NA
'DNAL4'	ENSG00000100246	chr22:39174513-39190203	'-'	NA	NA	'DNAL4'	NA	NA	NA	NA	NA	NA	NA	NA	NA	NA	NA	NA	NA	NA	NA	NA	NA	NA	NA	NA	NA	'DNAL4'	NA	NA	NA	'DNAL4'	NA	NA	NA	NA	NA	NA	NA	NA	NA	NA	NA	NA	NA	NA	NA	NA	NA	NA	NA	NA	NA	NA	NA	NA	NA	NA	NA	NA	NA	NA	NA	NA	NA	NA	NA	NA	NA	'DNAL4'	NA	NA	NA	NA	NA	NA	NA	NA	NA	NA	'DNAL4'	NA	NA	NA	NA	NA	NA	NA	NA	NA	NA	NA	NA	NA	NA
'DNALI1'	ENSG00000163879	chr1:38022520-38032458	'+'	NA	NA	'DNALI1'	NA	NA	NA	NA	NA	'DNALI1'	NA	NA	NA	NA	NA	NA	NA	NA	NA	NA	NA	NA	NA	NA	NA	NA	NA	'DNALI1'	NA	NA	NA	'DNALI1'	NA	NA	NA	NA	NA	NA	NA	NA	NA	NA	NA	NA	NA	NA	NA	NA	NA	NA	NA	NA	NA	NA	NA	NA	NA	NA	NA	NA	NA	NA	NA	NA	NA	NA	NA	NA	NA	NA	NA	NA	NA	NA	NA	NA	NA	NA	'DNALI1'	NA	NA	NA	NA	NA	NA	NA	NA	NA	NA	NA	NA	NA	NA
'DNASE1'	ENSG00000213918	chr16:3661729-3730144	'+'	NA	NA	NA	NA	NA	NA	NA	NA	NA	NA	NA	NA	NA	NA	NA	NA	NA	NA	NA	NA	NA	NA	NA	NA	NA	NA	'DNASE1'	NA	NA	NA	'DNASE1'	NA	NA	NA	NA	NA	NA	NA	NA	NA	NA	NA	NA	NA	NA	NA	NA	NA	NA	NA	NA	NA	NA	NA	NA	NA	NA	NA	NA	NA	NA	NA	NA	NA	NA	NA	NA	NA	NA	NA	NA	NA	NA	NA	NA	NA	NA	'DNASE1'	NA	NA	NA	NA	NA	NA	NA	NA	NA	NA	NA	NA	NA	NA
'DNASE1L1'	ENSG00000013563	chrX:153629579-153640449	'-'	NA	NA	'DNASE1L1'	NA	NA	NA	NA	NA	NA	NA	NA	NA	NA	NA	NA	NA	NA	NA	NA	NA	NA	NA	NA	NA	NA	NA	'DNASE1L1'	NA	NA	NA	'DNASE1L1'	NA	NA	NA	NA	NA	NA	NA	NA	NA	NA	NA	NA	NA	NA	NA	NA	NA	NA	NA	NA	NA	NA	NA	NA	NA	NA	NA	NA	NA	NA	NA	NA	NA	NA	NA	'DNASE1L1'	NA	NA	NA	NA	NA	NA	NA	NA	NA	NA	'DNASE1L1'	NA	NA	NA	NA	NA	NA	NA	NA	NA	NA	NA	NA	NA	NA
'DNASE1L2'	ENSG00000167968	chr16:2285817-2288712	'+'	NA	NA	NA	NA	NA	NA	NA	NA	NA	NA	NA	NA	NA	NA	NA	NA	NA	NA	NA	NA	NA	NA	NA	NA	NA	NA	'DNASE1L2'	NA	NA	NA	'DNASE1L2'	NA	NA	NA	NA	NA	NA	NA	NA	NA	NA	NA	NA	NA	NA	NA	NA	NA	NA	NA	NA	NA	NA	NA	NA	NA	NA	NA	NA	NA	NA	NA	NA	NA	NA	NA	NA	NA	NA	NA	NA	NA	NA	NA	NA	NA	NA	'DNASE1L2'	NA	NA	NA	NA	NA	NA	NA	NA	NA	NA	NA	NA	NA	NA
'DNASE1L3'	ENSG00000163687	chr3:58177984-58200424	'-'	NA	NA	NA	NA	NA	NA	NA	NA	NA	NA	NA	NA	NA	NA	NA	NA	NA	NA	NA	NA	NA	NA	NA	NA	NA	'DNASE1L3'	NA	NA	NA	'DNASE1L3'	NA	NA	NA	NA	NA	NA	NA	NA	NA	NA	NA	NA	NA	NA	NA	NA	NA	NA	NA	NA	NA	NA	NA	NA	NA	NA	NA	NA	NA	NA	NA	NA	NA	NA	NA	NA	NA	NA	NA	NA	NA	NA	NA	NA	NA	NA	NA	'DNASE1L3'	NA	NA	NA	NA	NA	NA	NA	NA	NA	NA	NA	NA	NA	NA
'DNASE2'	ENSG00000105612	chr19:12986025-12992282	'-'	NA	NA	'DNASE2'	NA	NA	NA	NA	NA	NA	NA	NA	NA	NA	NA	NA	NA	NA	NA	NA	NA	NA	NA	NA	NA	'DNASE2'	NA	NA	NA	'DNASE2'	NA	NA	NA	NA	'DNASE2'	NA	NA	NA	NA	NA	NA	NA	NA	NA	NA	NA	NA	NA	NA	NA	NA	NA	NA	NA	NA	NA	NA	NA	NA	NA	NA	NA	NA	NA	NA	NA	NA	'DNASE2'	NA	NA	NA	NA	NA	NA	NA	NA	NA	NA	'DNASE2'	NA	NA	NA	NA	NA	NA	NA	NA	NA	NA	NA	NA	NA	NA
'DNASE2B'	ENSG00000137976	chr1:84864215-84880701	'+'	NA	NA	NA	NA	NA	NA	NA	NA	NA	NA	NA	NA	NA	NA	NA	NA	NA	NA	NA	NA	NA	NA	NA	NA	NA	'DNASE2B'	NA	NA	NA	'DNASE2B'	NA	NA	NA	NA	NA	NA	NA	NA	NA	NA	NA	NA	NA	NA	NA	NA	NA	NA	NA	NA	NA	NA	NA	NA	NA	NA	NA	NA	NA	NA	NA	NA	NA	NA	NA	NA	NA	NA	NA	NA	NA	NA	NA	NA	NA	NA	NA	'DNASE2B'	NA	NA	NA	NA	NA	NA	NA	NA	NA	NA	NA	NA	NA	NA
'DND1'	ENSG00000256453	chr5:140050379-140053171	'-'	NA	NA	'DND1'	NA	NA	NA	NA	NA	'DND1'	NA	NA	NA	NA	NA	NA	NA	NA	NA	NA	NA	NA	NA	NA	NA	NA	NA	NA	NA	NA	NA	NA	NA	NA	NA	NA	NA	'DND1'	NA	NA	NA	NA	NA	NA	NA	NA	NA	NA	NA	NA	NA	NA	NA	NA	NA	NA	NA	NA	NA	NA	NA	NA	NA	NA	NA	NA	NA	NA	NA	NA	NA	NA	NA	NA	NA	NA	NA	NA	'DND1'	NA	NA	NA	NA	NA	NA	NA	NA	NA	NA	NA	NA	NA	NA
'DNER'	ENSG00000187957	chr2:230222345-230579274	'-'	NA	NA	'DNER'	NA	NA	NA	NA	NA	NA	NA	NA	NA	NA	NA	NA	NA	NA	NA	NA	NA	NA	NA	NA	NA	'DNER'	NA	NA	NA	'DNER'	NA	NA	NA	NA	NA	NA	NA	'DNER'	NA	'DNER'	NA	NA	NA	NA	NA	NA	NA	NA	NA	NA	NA	NA	NA	NA	NA	NA	NA	NA	NA	NA	NA	NA	NA	NA	NA	NA	NA	'DNER'	NA	NA	NA	NA	NA	NA	NA	NA	NA	NA	'DNER'	NA	NA	NA	NA	NA	NA	NA	NA	NA	NA	NA	NA	NA	NA
'DNHD1'	ENSG00000179532	chr11:6518490-6614988	'+'	NA	NA	NA	NA	NA	NA	NA	NA	NA	NA	NA	NA	NA	NA	NA	NA	NA	NA	NA	NA	NA	NA	NA	NA	NA	'DNHD1'	NA	NA	NA	'DNHD1'	NA	NA	NA	NA	NA	NA	NA	NA	NA	NA	NA	NA	NA	NA	'DNHD1'	NA	NA	NA	NA	NA	NA	NA	NA	NA	NA	NA	NA	NA	NA	NA	NA	NA	NA	NA	NA	NA	NA	NA	NA	NA	NA	NA	NA	NA	NA	NA	NA	'DNHD1'	NA	NA	NA	NA	NA	NA	NA	NA	NA	NA	NA	NA	NA	NA
'DNLZ'	ENSG00000213221	chr9:139253932-139258241	'-'	NA	NA	NA	NA	NA	NA	NA	NA	NA	NA	NA	NA	NA	NA	NA	NA	NA	NA	NA	NA	NA	NA	NA	NA	NA	NA	'DNLZ'	NA	NA	NA	'DNLZ'	NA	NA	NA	NA	NA	NA	NA	NA	NA	NA	NA	NA	NA	NA	NA	NA	NA	NA	NA	NA	NA	NA	NA	NA	NA	NA	NA	NA	NA	NA	NA	NA	NA	NA	NA	NA	NA	NA	NA	NA	NA	NA	NA	NA	NA	NA	'DNLZ'	NA	NA	NA	NA	NA	NA	NA	NA	NA	NA	NA	NA	NA	NA
'DNM1'	ENSG00000106976	chr9:130965658-131017527	'+'	NA	NA	'DNM1'	'DNM1'	NA	NA	'DNM1'	'DNM1'	NA	NA	NA	NA	'DNM1'	NA	NA	NA	NA	NA	NA	NA	NA	NA	'DNM1'	'DNM1'	'DNM1'	NA	NA	NA	'DNM1'	NA	NA	NA	NA	NA	NA	NA	NA	'DNM1'	NA	NA	NA	'DNM1'	NA	NA	'DNM1'	NA	NA	NA	NA	NA	NA	NA	NA	NA	NA	NA	NA	NA	NA	NA	NA	NA	NA	NA	'DNM1'	NA	'DNM1'	NA	'DNM1'	'DNM1'	'DNM1'	'DNM1'	NA	'DNM1'	NA	'DNM1'	NA	'DNM1'	NA	NA	NA	NA	NA	NA	NA	'DNM1'	'DNM1'	'DNM1'	NA	NA	NA	NA
'DNM1L'	ENSG00000087470	chr12:32832134-32898486	'+'	NA	NA	'DNM1L'	NA	NA	NA	NA	NA	NA	NA	NA	NA	NA	NA	NA	NA	NA	NA	NA	NA	NA	NA	NA	NA	'DNM1L'	NA	NA	NA	'DNM1L'	NA	NA	NA	NA	NA	NA	NA	NA	NA	NA	NA	NA	NA	NA	NA	'DNM1L'	NA	NA	NA	NA	NA	NA	NA	NA	NA	NA	NA	NA	NA	NA	NA	NA	NA	NA	NA	NA	NA	'DNM1L'	NA	NA	'DNM1L'	NA	NA	NA	'DNM1L'	NA	NA	NA	'DNM1L'	NA	NA	NA	NA	NA	NA	NA	'DNM1L'	'DNM1L'	'DNM1L'	NA	NA	NA	NA
'DNM2'	ENSG00000079805	chr19:10828755-10944164	'+'	NA	NA	NA	NA	NA	NA	NA	NA	NA	NA	NA	NA	NA	NA	NA	NA	NA	'DNM2'	NA	NA	NA	NA	'DNM2'	'DNM2'	'DNM2'	NA	NA	NA	'DNM2'	NA	NA	NA	NA	NA	NA	NA	NA	NA	NA	NA	NA	'DNM2'	NA	NA	'DNM2'	NA	NA	NA	NA	NA	NA	NA	NA	NA	NA	NA	NA	NA	NA	NA	NA	NA	NA	NA	'DNM2'	NA	NA	NA	NA	NA	NA	NA	'DNM2'	'DNM2'	NA	'DNM2'	NA	'DNM2'	NA	NA	NA	NA	NA	NA	NA	'DNM2'	'DNM2'	'DNM2'	NA	NA	NA	NA
'DNM3'	ENSG00000197959	chr1:171810621-172387606	'+'	NA	NA	'DNM3'	NA	NA	NA	NA	NA	NA	NA	NA	NA	NA	NA	NA	NA	NA	NA	NA	NA	NA	NA	'DNM3'	'DNM3'	'DNM3'	NA	NA	NA	'DNM3'	NA	NA	NA	NA	NA	NA	NA	'DNM3'	NA	NA	NA	NA	NA	NA	'DNM3'	NA	NA	NA	NA	NA	NA	NA	NA	NA	NA	NA	NA	NA	NA	NA	NA	NA	NA	NA	NA	'DNM3'	NA	'DNM3'	NA	NA	NA	NA	NA	NA	'DNM3'	'DNM3'	NA	NA	'DNM3'	NA	NA	NA	NA	NA	NA	NA	'DNM3'	'DNM3'	NA	NA	NA	NA	NA
'DNMBP'	ENSG00000107554	chr10:101635334-101769676	'-'	NA	NA	'DNMBP'	NA	NA	NA	NA	NA	'DNMBP'	NA	NA	NA	NA	NA	NA	NA	NA	NA	NA	NA	NA	NA	NA	NA	NA	NA	'DNMBP'	NA	NA	'DNMBP'	NA	NA	NA	NA	NA	NA	NA	NA	NA	NA	NA	NA	NA	NA	NA	NA	NA	NA	NA	NA	NA	NA	NA	NA	NA	NA	NA	NA	NA	NA	NA	NA	NA	NA	NA	NA	NA	NA	NA	NA	NA	NA	NA	NA	NA	NA	NA	'DNMBP'	NA	NA	NA	NA	NA	NA	NA	NA	NA	NA	NA	NA	NA	NA
'DNMT1'	ENSG00000130816	chr19:10244021-10341962	'-'	NA	NA	'DNMT1'	NA	NA	NA	NA	NA	'DNMT1'	NA	NA	NA	NA	NA	NA	NA	NA	NA	NA	NA	NA	NA	NA	NA	NA	NA	'DNMT1'	NA	NA	NA	'DNMT1'	NA	NA	NA	NA	NA	NA	NA	NA	NA	NA	'DNMT1'	NA	NA	'DNMT1'	NA	NA	NA	NA	NA	NA	NA	NA	NA	NA	NA	NA	NA	NA	NA	NA	NA	NA	NA	NA	NA	NA	NA	NA	NA	NA	NA	NA	NA	NA	NA	NA	'DNMT1'	NA	NA	NA	NA	NA	NA	NA	NA	NA	NA	NA	NA	NA	NA
'DNMT3A'	ENSG00000119772	chr2:25455845-25565459	'-'	NA	NA	'DNMT3A'	NA	NA	NA	NA	NA	'DNMT3A'	NA	NA	NA	NA	NA	NA	NA	NA	NA	NA	NA	NA	NA	NA	NA	NA	NA	'DNMT3A'	NA	NA	NA	'DNMT3A'	NA	NA	NA	NA	NA	NA	NA	NA	NA	NA	NA	NA	NA	'DNMT3A'	NA	NA	NA	NA	NA	NA	NA	NA	NA	NA	NA	NA	NA	NA	NA	NA	NA	NA	NA	NA	NA	NA	NA	NA	NA	NA	NA	NA	NA	NA	NA	NA	'DNMT3A'	NA	NA	NA	NA	NA	NA	NA	NA	NA	NA	NA	NA	NA	NA
'DNMT3B'	ENSG00000088305	chr20:31350191-31397162	'+'	NA	NA	'DNMT3B'	NA	NA	NA	NA	NA	'DNMT3B'	NA	NA	NA	NA	NA	NA	NA	NA	NA	NA	NA	NA	NA	NA	NA	NA	'DNMT3B'	NA	NA	NA	'DNMT3B'	NA	NA	NA	NA	NA	NA	NA	NA	NA	NA	NA	NA	NA	NA	NA	NA	NA	NA	NA	NA	NA	NA	NA	NA	NA	NA	NA	NA	NA	NA	NA	NA	NA	NA	NA	NA	NA	NA	NA	NA	NA	NA	NA	NA	NA	NA	NA	'DNMT3B'	NA	NA	NA	NA	NA	NA	NA	NA	NA	NA	NA	NA	NA	NA
'DNMT3L'	ENSG00000142182	chr21:45666222-45682099	'-'	NA	NA	NA	NA	NA	NA	NA	NA	NA	NA	NA	NA	NA	NA	NA	NA	NA	NA	NA	NA	NA	NA	NA	NA	NA	NA	NA	'DNMT3L'	NA	NA	NA	'DNMT3L'	'DNMT3L'	NA	NA	NA	NA	NA	NA	NA	NA	NA	NA	NA	NA	NA	NA	NA	NA	NA	NA	NA	NA	NA	NA	NA	NA	NA	NA	NA	NA	NA	NA	NA	NA	NA	NA	NA	NA	NA	NA	NA	NA	NA	NA	NA	NA	'DNMT3L'	NA	NA	NA	NA	NA	NA	NA	NA	NA	NA	NA	NA	NA	NA
'DNPEP'	ENSG00000123992	chr2:220238268-220264744	'-'	NA	NA	NA	NA	NA	NA	NA	NA	NA	NA	NA	NA	NA	NA	NA	NA	NA	NA	NA	NA	NA	NA	NA	NA	'DNPEP'	NA	NA	NA	'DNPEP'	NA	NA	NA	NA	NA	NA	NA	NA	NA	NA	NA	NA	NA	NA	NA	NA	NA	NA	NA	NA	NA	NA	NA	NA	NA	NA	NA	NA	NA	NA	NA	NA	NA	NA	NA	NA	NA	NA	NA	NA	NA	NA	NA	NA	NA	NA	NA	NA	'DNPEP'	NA	NA	NA	NA	NA	NA	NA	NA	NA	NA	NA	NA	NA	NA
'DNPH1'	ENSG00000112667	chr6:43193367-43197222	'-'	NA	NA	NA	NA	NA	NA	NA	NA	NA	NA	NA	NA	NA	NA	NA	NA	NA	NA	NA	NA	NA	NA	NA	NA	'DNPH1'	NA	NA	NA	'DNPH1'	NA	NA	NA	NA	NA	NA	NA	NA	NA	NA	NA	NA	NA	NA	NA	NA	NA	NA	NA	NA	NA	NA	NA	NA	NA	NA	NA	NA	NA	NA	NA	NA	NA	NA	NA	NA	NA	NA	NA	NA	NA	NA	NA	NA	NA	NA	NA	NA	'DNPH1'	NA	NA	NA	NA	NA	NA	NA	NA	NA	NA	NA	NA	NA	NA
'DNTT'	ENSG00000107447	chr10:98064085-98098321	'+'	NA	NA	NA	NA	NA	NA	NA	NA	NA	NA	NA	NA	NA	NA	NA	NA	NA	NA	NA	NA	NA	NA	NA	NA	NA	NA	NA	'DNTT'	NA	'DNTT'	NA	NA	NA	NA	NA	NA	NA	NA	NA	NA	NA	NA	NA	NA	NA	NA	NA	NA	NA	NA	NA	NA	NA	NA	NA	NA	NA	NA	NA	NA	NA	NA	NA	NA	NA	NA	NA	NA	NA	NA	NA	NA	NA	NA	NA	NA	NA	'DNTT'	NA	NA	NA	NA	NA	NA	NA	NA	NA	NA	NA	NA	NA	NA
'DNTTIP1'	ENSG00000101457	chr20:44420576-44440066	'+'	NA	NA	NA	NA	NA	NA	NA	NA	NA	NA	NA	NA	NA	NA	NA	NA	NA	NA	NA	NA	NA	NA	NA	NA	'DNTTIP1'	NA	NA	NA	'DNTTIP1'	NA	NA	NA	NA	NA	NA	NA	NA	NA	NA	NA	NA	NA	'DNTTIP1'	NA	NA	NA	NA	NA	NA	NA	NA	NA	NA	NA	NA	NA	NA	NA	NA	NA	NA	NA	NA	NA	NA	NA	NA	NA	NA	NA	NA	NA	NA	NA	NA	NA	NA	'DNTTIP1'	NA	NA	NA	NA	NA	NA	NA	NA	NA	NA	NA	NA	NA	NA
'DNTTIP2'	ENSG00000067334	chr1:94333373-94345474	'-'	NA	NA	'DNTTIP2'	NA	NA	NA	NA	NA	'DNTTIP2'	NA	NA	NA	NA	NA	NA	NA	NA	NA	NA	NA	NA	NA	NA	NA	NA	NA	'DNTTIP2'	NA	NA	NA	'DNTTIP2'	NA	NA	NA	NA	NA	NA	NA	NA	NA	NA	NA	NA	NA	NA	NA	NA	NA	NA	NA	NA	NA	NA	NA	NA	NA	NA	NA	NA	NA	NA	NA	NA	NA	NA	NA	NA	NA	NA	NA	NA	NA	NA	NA	NA	NA	NA	'DNTTIP2'	NA	NA	NA	NA	NA	NA	NA	NA	NA	NA	NA	NA	NA	NA
'DOC2A'	ENSG00000149927	chr16:30016830-30034591	'-'	NA	NA	'DOC2A'	NA	NA	NA	NA	NA	NA	NA	NA	NA	NA	NA	NA	NA	NA	NA	NA	NA	NA	NA	NA	NA	'DOC2A'	NA	NA	NA	'DOC2A'	NA	NA	NA	NA	NA	NA	NA	'DOC2A'	NA	NA	NA	NA	NA	NA	NA	NA	NA	NA	NA	NA	NA	NA	NA	NA	NA	NA	NA	NA	NA	NA	NA	NA	NA	NA	NA	NA	NA	'DOC2A'	NA	NA	'DOC2A'	NA	NA	NA	'DOC2A'	'DOC2A'	NA	NA	'DOC2A'	NA	NA	NA	NA	NA	NA	NA	'DOC2A'	'DOC2A'	NA	NA	NA	NA	NA
'DOC2B'	ENSG00000272636	chr17:5810-31427	'-'	NA	NA	'DOC2B'	NA	NA	NA	NA	NA	NA	NA	NA	NA	NA	NA	NA	NA	NA	NA	NA	NA	NA	NA	NA	NA	'DOC2B'	NA	NA	NA	'DOC2B'	NA	NA	NA	NA	NA	NA	NA	'DOC2B'	NA	NA	NA	NA	NA	NA	NA	NA	NA	NA	NA	NA	NA	NA	NA	NA	NA	NA	NA	NA	NA	NA	NA	NA	NA	NA	NA	NA	NA	'DOC2B'	NA	NA	NA	NA	NA	NA	NA	NA	NA	NA	'DOC2B'	NA	NA	NA	NA	NA	NA	NA	NA	'DOC2B'	NA	NA	NA	NA	NA
'DOCK1'	ENSG00000150760	chr10:128593978-129250781	'+'	NA	NA	'DOCK1'	NA	NA	NA	NA	NA	'DOCK1'	NA	NA	NA	NA	NA	NA	NA	NA	NA	NA	NA	NA	NA	NA	NA	'DOCK1'	NA	NA	NA	'DOCK1'	NA	NA	NA	NA	NA	NA	NA	NA	NA	NA	NA	NA	NA	'DOCK1'	NA	NA	NA	NA	NA	NA	NA	NA	NA	NA	NA	NA	NA	NA	NA	NA	NA	NA	NA	NA	NA	NA	NA	NA	NA	NA	NA	NA	NA	NA	'DOCK1'	'DOCK1'	NA	NA	'DOCK1'	NA	NA	NA	NA	NA	NA	NA	'DOCK1'	'DOCK1'	NA	NA	NA	NA	NA
'DOCK10'	ENSG00000135905	chr2:225629807-225907162	'-'	NA	NA	'DOCK10'	NA	NA	NA	NA	NA	NA	NA	NA	NA	NA	NA	NA	NA	NA	'DOCK10'	NA	NA	NA	NA	NA	NA	NA	NA	'DOCK10'	NA	'DOCK10'	NA	NA	NA	NA	NA	NA	NA	'DOCK10'	NA	NA	NA	NA	NA	NA	NA	NA	NA	NA	NA	NA	NA	NA	NA	NA	NA	NA	NA	NA	NA	NA	NA	NA	NA	NA	NA	NA	NA	'DOCK10'	NA	NA	NA	NA	NA	'DOCK10'	'DOCK10'	'DOCK10'	NA	NA	'DOCK10'	NA	NA	NA	NA	NA	NA	NA	'DOCK10'	'DOCK10'	NA	NA	NA	NA	NA
'DOCK11'	ENSG00000147251	chrX:117629861-117820126	'+'	NA	NA	'DOCK11'	NA	NA	NA	NA	NA	'DOCK11'	NA	NA	NA	NA	NA	NA	NA	NA	NA	NA	NA	NA	NA	NA	NA	NA	'DOCK11'	NA	NA	NA	'DOCK11'	NA	NA	NA	NA	NA	NA	NA	NA	'DOCK11'	NA	NA	NA	NA	'DOCK11'	NA	NA	NA	NA	NA	NA	NA	NA	NA	NA	NA	NA	NA	NA	NA	NA	NA	NA	NA	NA	NA	NA	NA	NA	NA	NA	NA	NA	NA	NA	NA	NA	NA	'DOCK11'	NA	NA	NA	NA	NA	NA	NA	NA	NA	NA	NA	NA	NA	NA
'DOCK2'	ENSG00000134516	chr5:169064251-169510386	'+'	NA	NA	NA	NA	NA	NA	NA	NA	NA	NA	NA	NA	NA	NA	NA	NA	NA	'DOCK2'	NA	NA	NA	NA	NA	NA	NA	'DOCK2'	NA	NA	NA	'DOCK2'	NA	NA	NA	NA	NA	NA	NA	NA	NA	NA	NA	'DOCK2'	NA	NA	'DOCK2'	NA	NA	NA	NA	NA	NA	NA	NA	NA	NA	NA	NA	NA	NA	NA	NA	NA	NA	NA	NA	NA	NA	'DOCK2'	NA	NA	NA	NA	NA	'DOCK2'	'DOCK2'	NA	NA	'DOCK2'	NA	NA	NA	NA	NA	NA	NA	'DOCK2'	NA	NA	NA	NA	NA	NA
'DOCK3'	ENSG00000088538	chr3:50712672-51421629	'+'	NA	NA	'DOCK3'	NA	NA	NA	NA	NA	NA	NA	NA	NA	'DOCK3'	NA	NA	NA	NA	NA	NA	NA	NA	NA	NA	NA	'DOCK3'	NA	NA	NA	'DOCK3'	NA	NA	NA	NA	NA	NA	NA	'DOCK3'	NA	NA	NA	NA	'DOCK3'	NA	NA	'DOCK3'	NA	NA	NA	NA	NA	NA	NA	NA	NA	NA	NA	NA	NA	NA	NA	NA	NA	NA	NA	NA	NA	'DOCK3'	NA	NA	'DOCK3'	NA	NA	NA	'DOCK3'	'DOCK3'	NA	NA	'DOCK3'	NA	NA	NA	NA	NA	NA	NA	'DOCK3'	NA	NA	NA	NA	NA	NA
'DOCK4'	ENSG00000128512	chr7:111366166-111846466	'-'	NA	NA	'DOCK4'	NA	NA	NA	NA	NA	NA	NA	NA	NA	'DOCK4'	NA	NA	NA	NA	NA	NA	NA	NA	NA	NA	NA	'DOCK4'	NA	NA	NA	'DOCK4'	NA	NA	NA	NA	NA	NA	NA	NA	NA	NA	'DOCK4'	NA	NA	NA	'DOCK4'	NA	NA	NA	NA	NA	NA	NA	NA	NA	NA	NA	NA	NA	NA	NA	NA	NA	NA	NA	NA	NA	NA	'DOCK4'	NA	NA	NA	NA	NA	NA	'DOCK4'	'DOCK4'	NA	NA	'DOCK4'	NA	NA	NA	NA	NA	NA	NA	'DOCK4'	NA	NA	NA	NA	NA	NA
'DOCK5'	ENSG00000147459	chr8:25042238-25275598	'+'	NA	NA	'DOCK5'	NA	NA	NA	NA	NA	NA	NA	NA	NA	NA	NA	NA	NA	NA	'DOCK5'	NA	NA	NA	NA	NA	NA	NA	NA	'DOCK5'	NA	NA	NA	'DOCK5'	NA	NA	NA	NA	NA	NA	NA	NA	NA	NA	NA	NA	NA	NA	NA	NA	NA	NA	NA	NA	NA	NA	NA	NA	NA	NA	NA	NA	NA	NA	NA	NA	NA	NA	NA	'DOCK5'	NA	NA	NA	NA	NA	'DOCK5'	'DOCK5'	'DOCK5'	NA	NA	'DOCK5'	NA	NA	NA	NA	NA	NA	NA	'DOCK5'	NA	NA	NA	NA	NA	NA
'DOCK6'	ENSG00000130158	chr19:11309971-11373157	'-'	NA	NA	'DOCK6'	NA	NA	NA	NA	NA	'DOCK6'	'DOCK6'	NA	NA	NA	NA	NA	NA	NA	NA	NA	NA	NA	NA	NA	NA	NA	NA	'DOCK6'	NA	NA	NA	'DOCK6'	NA	NA	NA	NA	NA	NA	NA	NA	NA	NA	NA	NA	NA	NA	NA	NA	NA	NA	NA	NA	NA	NA	NA	NA	NA	NA	NA	NA	NA	NA	NA	NA	NA	NA	NA	NA	NA	NA	NA	NA	NA	NA	NA	NA	NA	NA	'DOCK6'	NA	NA	NA	NA	NA	NA	NA	NA	NA	NA	NA	NA	NA	NA
'DOCK7'	ENSG00000116641	chr1:62920399-63153969	'-'	'DOCK7'	NA	'DOCK7'	NA	NA	NA	NA	NA	'DOCK7'	NA	NA	NA	NA	NA	NA	NA	NA	'DOCK7'	'DOCK7'	NA	NA	NA	NA	NA	NA	NA	'DOCK7'	NA	NA	NA	'DOCK7'	NA	NA	NA	NA	NA	NA	NA	NA	NA	NA	NA	NA	NA	'DOCK7'	NA	NA	NA	NA	NA	NA	NA	NA	NA	NA	NA	NA	NA	NA	NA	NA	NA	NA	NA	NA	NA	NA	NA	NA	NA	NA	NA	NA	'DOCK7'	'DOCK7'	NA	NA	'DOCK7'	NA	NA	NA	NA	NA	NA	NA	'DOCK7'	'DOCK7'	NA	NA	NA	NA	NA
'DOCK8'	ENSG00000107099	chr9:214854-465259	'+'	NA	NA	NA	NA	NA	NA	NA	NA	NA	NA	NA	NA	NA	NA	NA	NA	NA	'DOCK8'	NA	NA	NA	NA	NA	NA	NA	'DOCK8'	NA	NA	NA	'DOCK8'	NA	NA	NA	NA	NA	NA	NA	NA	NA	NA	NA	NA	NA	NA	NA	NA	NA	NA	NA	NA	NA	NA	NA	NA	NA	NA	NA	NA	NA	NA	NA	NA	NA	NA	NA	NA	NA	'DOCK8'	NA	NA	NA	NA	NA	NA	NA	NA	NA	'DOCK8'	NA	NA	NA	NA	NA	NA	NA	NA	NA	NA	NA	NA	NA	NA
'DOCK9'	ENSG00000088387	chr13:99445741-99738879	'-'	NA	NA	'DOCK9'	NA	NA	NA	NA	NA	NA	NA	NA	NA	'DOCK9'	NA	NA	NA	NA	NA	NA	NA	NA	NA	NA	NA	'DOCK9'	NA	NA	NA	'DOCK9'	NA	NA	NA	NA	NA	NA	NA	NA	NA	NA	NA	NA	'DOCK9'	NA	NA	'DOCK9'	NA	NA	NA	NA	NA	NA	NA	NA	NA	NA	NA	NA	NA	NA	NA	NA	NA	NA	NA	NA	NA	'DOCK9'	NA	NA	NA	NA	NA	NA	'DOCK9'	'DOCK9'	NA	NA	'DOCK9'	NA	NA	NA	NA	NA	NA	NA	'DOCK9'	NA	NA	NA	NA	NA	NA
'DOHH'	ENSG00000129932	chr19:3490819-3500938	'-'	NA	NA	'DOHH'	NA	NA	NA	NA	NA	NA	NA	NA	NA	NA	NA	NA	NA	NA	NA	NA	NA	NA	NA	NA	NA	'DOHH'	NA	NA	NA	'DOHH'	NA	NA	NA	NA	NA	NA	NA	NA	NA	NA	NA	NA	NA	NA	NA	NA	NA	NA	NA	NA	NA	NA	NA	NA	NA	NA	NA	NA	NA	NA	NA	NA	NA	NA	NA	NA	NA	'DOHH'	NA	NA	NA	NA	NA	NA	NA	NA	NA	NA	'DOHH'	NA	NA	NA	NA	NA	NA	NA	NA	NA	NA	NA	NA	NA	NA
'DOK1'	ENSG00000115325	chr2:74776153-74784681	'+'	NA	NA	NA	NA	NA	NA	NA	NA	NA	NA	NA	NA	NA	NA	NA	NA	NA	NA	NA	NA	NA	NA	NA	NA	NA	NA	'DOK1'	NA	NA	NA	'DOK1'	NA	NA	NA	NA	NA	NA	NA	NA	NA	NA	NA	NA	NA	NA	NA	NA	NA	NA	NA	NA	NA	NA	NA	NA	NA	NA	NA	NA	NA	NA	NA	NA	NA	NA	NA	NA	NA	NA	NA	NA	NA	NA	NA	NA	NA	NA	'DOK1'	NA	NA	NA	NA	NA	NA	NA	NA	NA	NA	NA	NA	NA	NA
'DOK2'	ENSG00000147443	chr8:21766384-21771371	'-'	NA	NA	NA	NA	NA	NA	NA	NA	NA	NA	NA	NA	NA	NA	NA	NA	NA	NA	NA	NA	NA	NA	NA	NA	NA	'DOK2'	NA	NA	NA	'DOK2'	NA	NA	NA	NA	NA	NA	NA	NA	NA	NA	NA	NA	NA	NA	NA	NA	NA	NA	NA	NA	NA	NA	NA	NA	NA	NA	NA	NA	NA	NA	NA	NA	NA	NA	NA	NA	NA	NA	NA	NA	NA	NA	NA	NA	NA	NA	NA	'DOK2'	NA	NA	NA	NA	NA	NA	NA	NA	NA	NA	NA	NA	NA	NA
'DOK3'	ENSG00000146094	chr5:176928908-176938275	'-'	NA	NA	NA	NA	NA	NA	NA	NA	NA	NA	NA	NA	NA	NA	NA	NA	NA	NA	NA	NA	NA	NA	NA	NA	NA	NA	'DOK3'	NA	NA	NA	'DOK3'	NA	NA	NA	NA	NA	NA	NA	NA	NA	NA	NA	NA	NA	NA	NA	NA	NA	NA	NA	NA	NA	NA	NA	NA	NA	NA	NA	NA	NA	NA	NA	NA	NA	NA	NA	NA	NA	NA	NA	NA	NA	NA	NA	NA	NA	NA	'DOK3'	NA	NA	NA	NA	NA	NA	NA	NA	NA	NA	NA	NA	NA	NA
'DOK4'	ENSG00000125170	chr16:57505863-57521239	'-'	NA	NA	'DOK4'	NA	NA	NA	NA	NA	NA	NA	NA	NA	NA	NA	NA	NA	NA	NA	NA	NA	NA	NA	NA	NA	NA	NA	'DOK4'	NA	NA	NA	'DOK4'	NA	NA	NA	NA	NA	NA	NA	NA	NA	NA	NA	NA	NA	NA	NA	NA	NA	NA	NA	NA	NA	NA	NA	NA	NA	NA	NA	NA	NA	NA	NA	NA	NA	NA	NA	NA	NA	NA	NA	NA	NA	NA	NA	NA	NA	NA	'DOK4'	NA	NA	NA	NA	NA	NA	NA	NA	NA	NA	NA	NA	NA	NA
'DOK5'	ENSG00000101134	chr20:53092136-53267710	'+'	NA	NA	'DOK5'	NA	NA	NA	NA	NA	NA	NA	NA	NA	NA	NA	NA	NA	NA	NA	NA	NA	NA	NA	NA	NA	NA	NA	'DOK5'	NA	NA	NA	'DOK5'	NA	NA	NA	NA	NA	NA	NA	NA	NA	NA	NA	NA	NA	NA	NA	NA	NA	NA	NA	NA	NA	NA	NA	NA	NA	NA	NA	NA	NA	NA	NA	NA	NA	NA	NA	NA	NA	NA	NA	NA	NA	NA	NA	NA	NA	NA	'DOK5'	NA	NA	NA	NA	NA	NA	NA	NA	NA	NA	NA	NA	NA	NA
'DOK6'	ENSG00000206052	chr18:67068291-67516323	'+'	NA	NA	'DOK6'	NA	NA	NA	NA	NA	NA	NA	NA	NA	NA	NA	NA	NA	NA	NA	NA	NA	NA	NA	NA	NA	NA	NA	'DOK6'	NA	NA	NA	'DOK6'	NA	NA	NA	NA	NA	'DOK6'	NA	NA	NA	NA	NA	NA	NA	NA	NA	NA	NA	NA	NA	NA	NA	NA	NA	NA	NA	NA	NA	NA	NA	NA	NA	NA	NA	NA	NA	'DOK6'	NA	NA	NA	NA	NA	NA	NA	NA	NA	NA	'DOK6'	NA	NA	NA	NA	NA	NA	NA	NA	NA	NA	NA	NA	NA	NA
'DOK7'	ENSG00000175920	chr4:3465033-3503200	'+'	NA	NA	NA	NA	NA	NA	NA	NA	NA	NA	NA	NA	NA	NA	NA	NA	NA	NA	NA	NA	NA	NA	NA	NA	NA	'DOK7'	NA	NA	NA	'DOK7'	NA	NA	NA	NA	NA	NA	NA	NA	NA	NA	NA	NA	NA	NA	NA	NA	NA	NA	NA	NA	NA	NA	NA	NA	NA	NA	NA	NA	NA	NA	NA	NA	NA	NA	NA	NA	NA	NA	NA	NA	NA	NA	NA	NA	NA	NA	NA	'DOK7'	NA	NA	NA	NA	NA	NA	NA	NA	NA	NA	NA	NA	NA	NA
'DOLK'	ENSG00000175283	chr9:131707809-131709898	'-'	NA	NA	NA	NA	NA	NA	NA	NA	NA	NA	NA	NA	NA	NA	NA	NA	NA	NA	NA	NA	NA	NA	NA	NA	NA	NA	'DOLK'	NA	NA	NA	'DOLK'	NA	NA	NA	NA	NA	NA	NA	NA	NA	NA	NA	NA	NA	NA	NA	NA	NA	NA	NA	NA	NA	NA	NA	NA	NA	NA	NA	NA	NA	NA	NA	NA	NA	NA	NA	NA	NA	NA	NA	NA	NA	NA	NA	NA	NA	NA	'DOLK'	NA	NA	NA	NA	NA	NA	NA	NA	NA	NA	NA	NA	NA	NA
'DOLPP1'	ENSG00000167130	chr9:131843379-131852717	'+'	NA	NA	'DOLPP1'	NA	NA	NA	NA	NA	'DOLPP1'	NA	NA	NA	NA	NA	NA	NA	NA	NA	NA	NA	NA	NA	NA	NA	NA	NA	'DOLPP1'	NA	'DOLPP1'	NA	NA	NA	NA	NA	NA	NA	NA	NA	NA	NA	NA	NA	NA	NA	NA	NA	NA	NA	NA	NA	NA	NA	NA	NA	NA	NA	NA	NA	NA	NA	NA	NA	NA	NA	NA	NA	NA	NA	NA	NA	NA	NA	NA	NA	NA	NA	NA	'DOLPP1'	NA	NA	NA	NA	NA	NA	NA	NA	NA	NA	NA	NA	NA	NA
'DONSON'	ENSG00000159147	chr21:34931848-34961014	'-'	NA	NA	NA	NA	NA	NA	NA	NA	NA	NA	NA	NA	NA	NA	NA	NA	NA	NA	NA	NA	NA	NA	NA	NA	NA	NA	'DONSON'	NA	NA	NA	'DONSON'	NA	NA	NA	NA	NA	NA	NA	'DONSON'	NA	NA	NA	NA	NA	NA	NA	NA	NA	NA	NA	NA	NA	NA	NA	NA	NA	NA	NA	NA	NA	NA	NA	NA	NA	NA	NA	NA	NA	NA	NA	NA	NA	NA	NA	NA	NA	NA	'DONSON'	NA	NA	NA	NA	NA	NA	NA	NA	NA	NA	NA	NA	NA	NA
'DOPEY1'	ENSG00000083097	chr6:83777385-83881069	'+'	NA	NA	'DOPEY1'	NA	NA	NA	NA	NA	NA	NA	NA	NA	'DOPEY1'	NA	NA	NA	NA	NA	NA	NA	NA	NA	NA	NA	'DOPEY1'	NA	NA	NA	NA	NA	'DOPEY1'	NA	NA	NA	NA	NA	NA	NA	NA	NA	NA	'DOPEY1'	NA	NA	'DOPEY1'	NA	NA	NA	NA	NA	NA	NA	NA	NA	NA	NA	NA	NA	NA	NA	NA	NA	NA	NA	NA	NA	'DOPEY1'	NA	NA	NA	NA	NA	NA	NA	NA	NA	NA	'DOPEY1'	NA	NA	NA	NA	NA	NA	NA	NA	NA	NA	NA	NA	NA	NA
'DOPEY2'	ENSG00000142197	chr21:37529080-37666572	'+'	NA	NA	'DOPEY2'	NA	NA	NA	NA	NA	NA	NA	NA	NA	'DOPEY2'	NA	NA	NA	NA	NA	NA	NA	NA	NA	NA	NA	NA	NA	'DOPEY2'	NA	NA	NA	'DOPEY2'	NA	NA	NA	NA	NA	NA	NA	NA	NA	NA	NA	NA	NA	NA	NA	NA	NA	NA	NA	NA	NA	NA	NA	NA	NA	NA	NA	NA	NA	NA	NA	NA	NA	NA	NA	NA	NA	NA	'DOPEY2'	NA	NA	NA	NA	NA	NA	NA	'DOPEY2'	NA	NA	NA	NA	NA	NA	NA	NA	NA	NA	NA	NA	NA	NA
'DOT1L'	ENSG00000104885	chr19:2164148-2232577	'+'	NA	NA	'DOT1L'	NA	NA	NA	NA	NA	'DOT1L'	NA	NA	NA	'DOT1L'	NA	NA	NA	NA	NA	NA	NA	NA	NA	NA	NA	NA	NA	'DOT1L'	NA	NA	NA	'DOT1L'	NA	NA	NA	NA	'DOT1L'	NA	NA	NA	NA	NA	'DOT1L'	NA	'DOT1L'	NA	NA	NA	NA	NA	NA	NA	NA	NA	NA	NA	NA	NA	NA	NA	NA	NA	NA	NA	NA	NA	NA	NA	NA	NA	NA	NA	NA	NA	NA	NA	NA	NA	'DOT1L'	NA	NA	NA	NA	NA	NA	NA	NA	NA	NA	NA	NA	NA	NA
'DPAGT1'	ENSG00000172269	chr11:118967213-118979041	'-'	NA	NA	'DPAGT1'	NA	NA	NA	NA	NA	'DPAGT1'	NA	NA	NA	NA	NA	NA	NA	NA	NA	NA	NA	NA	NA	NA	NA	'DPAGT1'	NA	NA	NA	NA	NA	'DPAGT1'	NA	NA	NA	NA	NA	NA	NA	NA	NA	NA	NA	NA	NA	NA	NA	NA	NA	NA	NA	NA	NA	NA	NA	NA	NA	NA	NA	NA	NA	NA	NA	NA	NA	NA	NA	NA	NA	NA	NA	NA	NA	NA	NA	NA	NA	NA	'DPAGT1'	NA	NA	NA	NA	NA	NA	NA	NA	NA	NA	NA	NA	NA	NA
'DPCD'	ENSG00000166171	chr10:103330317-103369425	'+'	NA	NA	'DPCD'	NA	NA	NA	NA	NA	NA	NA	NA	NA	NA	NA	NA	NA	NA	NA	'DPCD'	NA	NA	NA	NA	NA	'DPCD'	NA	NA	NA	'DPCD'	NA	NA	NA	NA	NA	NA	NA	NA	NA	NA	NA	NA	NA	NA	NA	NA	NA	NA	NA	NA	NA	NA	NA	NA	NA	NA	NA	NA	NA	NA	NA	NA	NA	NA	NA	NA	NA	'DPCD'	NA	NA	NA	NA	NA	NA	NA	NA	NA	NA	'DPCD'	NA	NA	NA	NA	NA	NA	NA	NA	NA	NA	NA	NA	NA	NA
'DPCR1'	ENSG00000168631	chr6:30908749-30921998	'+'	NA	NA	NA	NA	NA	NA	NA	NA	NA	NA	NA	NA	NA	NA	NA	NA	NA	NA	NA	NA	NA	NA	NA	NA	NA	'DPCR1'	NA	NA	NA	'DPCR1'	NA	NA	NA	NA	NA	NA	NA	NA	NA	NA	NA	NA	'DPCR1'	NA	NA	NA	NA	NA	NA	NA	NA	NA	NA	NA	NA	NA	NA	NA	NA	NA	NA	NA	NA	NA	NA	NA	NA	NA	NA	NA	NA	NA	NA	NA	NA	NA	NA	'DPCR1'	NA	NA	NA	NA	NA	NA	NA	NA	NA	NA	NA	NA	NA	NA
'DPEP1'	ENSG00000015413	chr16:89679716-89704839	'+'	NA	NA	'DPEP1'	NA	NA	NA	NA	NA	'DPEP1'	NA	NA	NA	NA	NA	NA	NA	NA	NA	NA	NA	NA	NA	NA	NA	NA	'DPEP1'	NA	NA	NA	'DPEP1'	NA	NA	NA	NA	NA	NA	NA	NA	NA	NA	NA	NA	NA	NA	NA	NA	NA	NA	NA	NA	NA	NA	NA	NA	NA	NA	NA	NA	NA	NA	NA	NA	NA	NA	NA	NA	NA	NA	NA	NA	NA	NA	NA	NA	NA	NA	NA	'DPEP1'	NA	NA	NA	NA	NA	NA	NA	NA	NA	NA	NA	NA	NA	NA
'DPEP2'	ENSG00000167261	chr16:68021297-68034489	'-'	NA	NA	NA	NA	NA	NA	NA	NA	NA	NA	NA	NA	NA	NA	NA	NA	NA	NA	NA	NA	NA	NA	NA	NA	NA	'DPEP2'	NA	NA	NA	'DPEP2'	NA	NA	NA	NA	NA	NA	NA	NA	NA	NA	NA	NA	NA	NA	NA	NA	NA	NA	NA	NA	NA	NA	NA	NA	NA	NA	NA	NA	NA	NA	NA	NA	NA	NA	NA	NA	NA	NA	NA	NA	NA	NA	NA	NA	NA	NA	NA	'DPEP2'	NA	NA	NA	NA	NA	NA	NA	NA	NA	NA	NA	NA	NA	NA
'DPEP3'	ENSG00000141096	chr16:68009566-68014732	'-'	NA	NA	NA	NA	NA	NA	NA	NA	NA	NA	NA	NA	NA	NA	NA	NA	NA	NA	NA	NA	NA	NA	NA	NA	NA	'DPEP3'	NA	NA	NA	'DPEP3'	NA	NA	NA	NA	NA	NA	NA	NA	NA	NA	NA	NA	NA	NA	NA	NA	NA	NA	NA	NA	NA	NA	NA	NA	NA	NA	NA	NA	NA	NA	NA	NA	NA	NA	NA	NA	NA	NA	NA	NA	NA	NA	NA	NA	NA	NA	NA	'DPEP3'	NA	NA	NA	NA	NA	NA	NA	NA	NA	NA	NA	NA	NA	NA
'DPF1'	ENSG00000011332	chr19:38701646-38720354	'-'	NA	NA	'DPF1'	NA	NA	NA	NA	NA	NA	NA	NA	NA	NA	NA	NA	NA	NA	NA	NA	NA	NA	NA	NA	NA	'DPF1'	NA	NA	NA	'DPF1'	NA	NA	NA	NA	NA	NA	NA	NA	'DPF1'	NA	NA	'DPF1'	NA	NA	'DPF1'	NA	NA	NA	NA	'DPF1'	NA	NA	NA	NA	NA	NA	NA	NA	NA	NA	NA	NA	NA	NA	NA	NA	NA	'DPF1'	NA	NA	'DPF1'	NA	NA	NA	NA	NA	NA	NA	'DPF1'	NA	NA	NA	NA	NA	NA	NA	NA	NA	NA	NA	NA	NA	NA
'DPF2'	ENSG00000133884	chr11:65101225-65120720	'+'	NA	NA	'DPF2'	NA	NA	NA	NA	NA	'DPF2'	NA	NA	NA	NA	NA	NA	NA	NA	NA	NA	NA	NA	NA	NA	NA	'DPF2'	NA	NA	NA	'DPF2'	NA	NA	NA	NA	NA	NA	NA	NA	NA	NA	NA	NA	'DPF2'	NA	'DPF2'	NA	NA	NA	NA	NA	NA	NA	NA	NA	NA	NA	NA	NA	NA	NA	NA	NA	NA	NA	NA	NA	NA	NA	NA	NA	NA	NA	NA	NA	NA	NA	NA	NA	'DPF2'	NA	NA	NA	NA	NA	NA	NA	NA	NA	NA	NA	NA	NA	NA
'DPF3'	ENSG00000205683	chr14:73086004-73360809	'-'	NA	NA	NA	NA	NA	NA	NA	NA	NA	NA	NA	NA	NA	NA	NA	NA	NA	NA	NA	NA	NA	NA	NA	NA	NA	'DPF3'	NA	NA	NA	NA	'DPF3'	NA	NA	NA	NA	NA	'DPF3'	NA	NA	NA	NA	NA	NA	NA	NA	NA	NA	NA	'DPF3'	NA	NA	NA	NA	NA	NA	NA	NA	NA	NA	NA	NA	NA	NA	NA	NA	NA	NA	NA	NA	NA	NA	NA	NA	NA	NA	NA	NA	'DPF3'	NA	NA	NA	NA	NA	NA	NA	NA	NA	NA	NA	NA	NA	NA
'DPH1'	ENSG00000108963	chr17:1933404-1946724	'+'	NA	NA	'DPH1'	NA	NA	NA	NA	NA	NA	NA	NA	NA	NA	NA	NA	NA	NA	NA	NA	NA	NA	NA	NA	NA	'DPH1'	NA	NA	NA	'DPH1'	NA	NA	NA	NA	NA	NA	NA	NA	NA	NA	NA	NA	NA	NA	NA	NA	NA	NA	NA	NA	NA	NA	NA	NA	NA	NA	NA	NA	NA	NA	NA	NA	NA	NA	NA	NA	NA	'DPH1'	NA	NA	NA	NA	NA	NA	NA	NA	NA	NA	'DPH1'	NA	NA	NA	NA	NA	NA	NA	NA	NA	NA	NA	NA	NA	NA
'DPH2'	ENSG00000132768	chr1:44435672-44439041	'+'	NA	NA	NA	NA	NA	NA	NA	NA	NA	NA	NA	NA	NA	NA	NA	NA	NA	NA	NA	NA	NA	NA	NA	NA	'DPH2'	NA	NA	NA	NA	NA	'DPH2'	NA	NA	NA	NA	NA	NA	NA	NA	NA	NA	NA	NA	NA	NA	NA	NA	NA	NA	NA	NA	NA	NA	NA	NA	NA	NA	NA	NA	NA	NA	NA	NA	NA	NA	NA	NA	NA	NA	NA	NA	NA	NA	NA	NA	NA	NA	'DPH2'	NA	NA	NA	NA	NA	NA	NA	NA	NA	NA	NA	NA	NA	NA
'DPH3'	ENSG00000154813	chr3:16299485-16306479	'-'	NA	NA	NA	NA	NA	NA	NA	NA	NA	NA	NA	NA	NA	NA	NA	NA	NA	NA	NA	NA	NA	NA	NA	NA	NA	NA	'DPH3'	NA	NA	NA	'DPH3'	NA	NA	NA	NA	NA	NA	NA	NA	NA	NA	NA	NA	NA	NA	NA	NA	NA	NA	NA	NA	NA	NA	NA	NA	NA	NA	NA	NA	NA	NA	NA	NA	NA	NA	NA	NA	NA	NA	NA	NA	NA	NA	NA	NA	NA	NA	'DPH3'	NA	NA	NA	NA	NA	NA	NA	NA	NA	NA	NA	NA	NA	NA
'DPH5'	ENSG00000117543	chr1:101455179-101491644	'-'	NA	NA	'DPH5'	NA	NA	NA	NA	NA	'DPH5'	NA	NA	NA	NA	NA	NA	NA	NA	NA	NA	NA	NA	NA	NA	NA	NA	NA	'DPH5'	NA	NA	NA	'DPH5'	NA	NA	NA	NA	NA	NA	NA	NA	NA	NA	NA	NA	NA	NA	NA	NA	NA	NA	NA	NA	NA	NA	NA	NA	NA	NA	NA	NA	NA	NA	NA	NA	NA	NA	NA	NA	NA	NA	NA	NA	NA	NA	NA	NA	NA	NA	'DPH5'	NA	NA	NA	NA	NA	NA	NA	NA	NA	NA	NA	NA	NA	NA
'DPH6'	ENSG00000134146	chr15:35509546-35838394	'-'	NA	NA	'DPH6'	NA	NA	NA	NA	NA	'DPH6'	NA	NA	NA	NA	NA	NA	NA	NA	NA	NA	NA	NA	NA	NA	NA	NA	'DPH6'	NA	NA	NA	'DPH6'	NA	NA	NA	NA	NA	NA	NA	NA	NA	NA	NA	NA	NA	NA	NA	NA	NA	NA	NA	NA	NA	NA	NA	NA	NA	NA	NA	NA	NA	NA	NA	NA	NA	NA	NA	NA	NA	NA	NA	NA	NA	NA	NA	NA	NA	NA	NA	'DPH6'	NA	NA	NA	NA	NA	NA	NA	NA	NA	NA	NA	NA	NA	NA
'DPH7'	ENSG00000148399	chr9:140449356-140473387	'-'	NA	NA	NA	NA	NA	NA	NA	NA	NA	NA	NA	NA	NA	NA	NA	NA	NA	NA	NA	NA	NA	NA	NA	NA	NA	NA	'DPH7'	NA	NA	NA	'DPH7'	NA	NA	NA	NA	NA	NA	NA	NA	NA	NA	NA	NA	NA	NA	NA	NA	NA	NA	NA	NA	NA	NA	NA	NA	NA	NA	NA	NA	NA	NA	NA	NA	NA	NA	NA	NA	NA	NA	NA	NA	NA	NA	NA	NA	NA	NA	'DPH7'	NA	NA	NA	NA	NA	NA	NA	NA	NA	NA	NA	NA	NA	NA
'DPM1'	ENSG00000000419	chr20:49551404-49575092	'-'	NA	NA	NA	NA	NA	NA	NA	NA	NA	NA	NA	NA	NA	NA	NA	NA	NA	NA	NA	NA	NA	NA	NA	NA	'DPM1'	NA	NA	NA	'DPM1'	NA	NA	NA	NA	NA	NA	NA	NA	NA	NA	NA	NA	NA	NA	NA	NA	NA	NA	NA	NA	NA	NA	NA	NA	NA	NA	NA	NA	NA	NA	NA	NA	NA	NA	NA	NA	NA	NA	NA	NA	NA	NA	NA	NA	'DPM1'	'DPM1'	NA	NA	'DPM1'	NA	NA	NA	NA	NA	NA	NA	'DPM1'	NA	NA	NA	NA	NA	NA
'DPM2'	ENSG00000136908	chr9:130697378-130700763	'-'	NA	NA	'DPM2'	NA	NA	NA	NA	NA	NA	NA	NA	NA	NA	NA	NA	NA	NA	NA	NA	NA	NA	NA	NA	NA	'DPM2'	NA	NA	NA	'DPM2'	NA	NA	NA	NA	NA	NA	NA	NA	NA	NA	NA	NA	NA	NA	NA	NA	NA	NA	NA	NA	NA	NA	NA	NA	NA	NA	NA	NA	NA	NA	NA	NA	NA	NA	NA	NA	NA	'DPM2'	NA	NA	NA	NA	NA	NA	NA	NA	NA	NA	'DPM2'	NA	NA	NA	NA	NA	NA	NA	NA	NA	NA	NA	NA	NA	NA
'DPM3'	ENSG00000179085	chr1:155112367-155113071	'-'	NA	NA	NA	NA	NA	NA	NA	NA	NA	NA	NA	NA	NA	NA	NA	NA	NA	NA	NA	NA	NA	NA	NA	NA	'DPM3'	NA	NA	NA	'DPM3'	NA	NA	NA	NA	NA	NA	NA	NA	NA	NA	NA	NA	NA	NA	NA	NA	NA	NA	NA	NA	NA	NA	NA	NA	NA	NA	NA	NA	NA	NA	NA	NA	NA	NA	NA	NA	NA	NA	NA	NA	NA	NA	NA	NA	NA	NA	NA	NA	'DPM3'	NA	NA	NA	NA	NA	NA	NA	NA	NA	NA	NA	NA	NA	NA
'DPP10'	ENSG00000175497	chr2:115199876-116603328	'+'	NA	NA	'DPP10'	NA	NA	NA	NA	NA	NA	NA	NA	NA	NA	NA	NA	NA	NA	NA	NA	NA	NA	NA	NA	NA	NA	NA	'DPP10'	NA	NA	NA	'DPP10'	NA	NA	NA	NA	NA	'DPP10'	NA	NA	NA	NA	'DPP10'	NA	NA	NA	NA	NA	NA	NA	NA	NA	NA	NA	NA	NA	NA	NA	NA	NA	NA	NA	NA	NA	NA	NA	NA	'DPP10'	NA	NA	'DPP10'	NA	NA	NA	NA	NA	NA	NA	'DPP10'	NA	NA	NA	NA	NA	NA	NA	'DPP10'	NA	'DPP10'	NA	NA	NA	NA
'DPP3'	ENSG00000254986	chr11:66247484-66277130	'+'	NA	NA	'DPP3'	NA	NA	NA	NA	NA	'DPP3'	NA	NA	NA	NA	NA	NA	NA	NA	NA	NA	NA	NA	NA	NA	NA	NA	NA	'DPP3'	NA	NA	NA	'DPP3'	NA	NA	NA	NA	NA	NA	NA	NA	NA	NA	NA	NA	NA	NA	NA	NA	NA	NA	NA	NA	NA	NA	NA	NA	NA	NA	NA	NA	NA	NA	NA	NA	NA	NA	NA	NA	NA	NA	NA	NA	NA	NA	NA	NA	'DPP3'	'DPP3'	'DPP3'	NA	NA	NA	NA	NA	NA	NA	'DPP3'	NA	NA	NA	NA	NA	NA
'DPP4'	ENSG00000197635	chr2:162848751-162931052	'-'	NA	NA	NA	NA	NA	NA	NA	NA	NA	NA	NA	NA	NA	NA	NA	NA	NA	NA	NA	NA	NA	NA	NA	NA	NA	'DPP4'	NA	NA	NA	'DPP4'	NA	NA	NA	NA	NA	NA	NA	NA	NA	NA	NA	NA	NA	NA	NA	NA	NA	NA	NA	NA	NA	NA	NA	NA	NA	NA	NA	NA	NA	NA	NA	NA	NA	'DPP4'	NA	NA	NA	NA	NA	NA	NA	NA	NA	NA	NA	'DPP4'	NA	'DPP4'	NA	NA	NA	NA	NA	NA	NA	'DPP4'	NA	'DPP4'	NA	NA	NA	NA
'DPP6'	ENSG00000130226	chr7:153584182-154685995	'+'	NA	NA	'DPP6'	'DPP6'	NA	NA	NA	NA	NA	NA	NA	NA	NA	NA	NA	NA	NA	NA	NA	NA	NA	NA	NA	NA	'DPP6'	NA	NA	NA	'DPP6'	NA	NA	NA	NA	NA	NA	NA	'DPP6'	NA	NA	NA	NA	NA	'DPP6'	NA	NA	NA	NA	NA	NA	NA	NA	NA	NA	NA	NA	NA	NA	NA	NA	NA	NA	NA	NA	NA	NA	NA	'DPP6'	NA	NA	'DPP6'	NA	NA	NA	'DPP6'	'DPP6'	NA	NA	'DPP6'	NA	NA	NA	NA	NA	NA	NA	'DPP6'	NA	NA	NA	NA	NA	NA
'DPP7'	ENSG00000176978	chr9:140004994-140009629	'-'	NA	NA	'DPP7'	NA	NA	NA	NA	NA	NA	NA	NA	NA	NA	NA	NA	NA	NA	NA	NA	NA	NA	NA	NA	NA	'DPP7'	NA	NA	NA	'DPP7'	NA	NA	NA	NA	NA	NA	NA	NA	NA	NA	NA	NA	NA	NA	NA	NA	NA	NA	NA	NA	NA	NA	NA	NA	NA	NA	NA	NA	NA	NA	NA	NA	NA	NA	NA	NA	NA	'DPP7'	NA	NA	NA	NA	NA	NA	NA	NA	NA	NA	'DPP7'	NA	NA	NA	NA	NA	NA	NA	NA	NA	NA	NA	NA	NA	NA
'DPP8'	ENSG00000074603	chr15:65734801-65810042	'-'	NA	NA	'DPP8'	NA	NA	NA	NA	NA	NA	NA	NA	NA	'DPP8'	NA	NA	NA	NA	NA	NA	NA	NA	NA	NA	NA	NA	NA	'DPP8'	NA	NA	NA	'DPP8'	NA	NA	NA	NA	NA	NA	NA	NA	NA	NA	'DPP8'	'DPP8'	NA	NA	NA	NA	NA	NA	NA	NA	NA	NA	NA	NA	NA	NA	NA	NA	NA	NA	NA	NA	NA	NA	NA	'DPP8'	NA	NA	NA	NA	NA	NA	NA	NA	NA	NA	'DPP8'	NA	NA	NA	NA	NA	NA	NA	NA	NA	NA	NA	NA	NA	NA
'DPP9'	ENSG00000142002	chr19:4675236-4724685	'-'	NA	NA	'DPP9'	NA	NA	NA	NA	NA	'DPP9'	NA	NA	NA	NA	NA	NA	NA	NA	NA	NA	NA	NA	NA	NA	NA	NA	NA	'DPP9'	NA	NA	NA	'DPP9'	NA	NA	NA	NA	NA	NA	NA	NA	NA	'DPP9'	NA	NA	'DPP9'	NA	NA	NA	NA	NA	NA	NA	NA	NA	NA	NA	NA	NA	NA	NA	NA	NA	NA	NA	NA	NA	NA	NA	NA	NA	NA	NA	NA	NA	NA	NA	NA	NA	'DPP9'	NA	NA	NA	NA	NA	NA	NA	NA	NA	NA	NA	NA	NA	NA
'DPPA2'	ENSG00000163530	chr3:109012635-109035364	'-'	NA	NA	NA	NA	'DPPA2'	NA	NA	NA	NA	NA	NA	NA	NA	NA	NA	NA	NA	NA	NA	NA	NA	NA	NA	NA	NA	NA	NA	'DPPA2'	NA	NA	NA	'DPPA2'	'DPPA2'	NA	NA	NA	NA	NA	NA	NA	NA	NA	NA	NA	NA	NA	NA	NA	NA	NA	NA	NA	NA	NA	NA	NA	NA	NA	NA	NA	NA	NA	NA	NA	NA	NA	NA	NA	NA	NA	NA	NA	NA	NA	NA	NA	NA	'DPPA2'	NA	NA	NA	NA	NA	NA	NA	NA	NA	NA	NA	NA	NA	NA
'DPPA3'	ENSG00000187569	chr12:7864050-7870155	'+'	NA	NA	NA	NA	'DPPA3'	NA	NA	NA	NA	NA	NA	NA	NA	NA	NA	NA	NA	NA	NA	NA	NA	NA	NA	NA	NA	NA	NA	'DPPA3'	NA	NA	NA	'DPPA3'	'DPPA3'	NA	NA	NA	NA	NA	NA	NA	NA	NA	NA	NA	NA	NA	NA	NA	NA	NA	NA	NA	NA	NA	NA	NA	NA	NA	NA	NA	NA	NA	NA	NA	NA	NA	NA	NA	NA	NA	NA	NA	NA	NA	NA	NA	NA	'DPPA3'	NA	NA	NA	NA	NA	NA	NA	NA	NA	NA	NA	NA	NA	NA
'DPPA4'	ENSG00000121570	chr3:109044988-109056419	'-'	NA	NA	'DPPA4'	NA	NA	NA	NA	NA	'DPPA4'	NA	NA	NA	NA	NA	NA	NA	NA	NA	NA	NA	NA	NA	NA	NA	NA	'DPPA4'	NA	NA	NA	'DPPA4'	NA	NA	NA	NA	NA	NA	NA	NA	NA	NA	NA	NA	NA	NA	NA	NA	NA	NA	NA	NA	NA	NA	NA	NA	NA	NA	NA	NA	NA	NA	NA	NA	NA	NA	NA	NA	NA	NA	NA	NA	NA	NA	NA	NA	NA	NA	NA	'DPPA4'	NA	NA	NA	NA	NA	NA	NA	NA	NA	NA	NA	NA	NA	NA
'DPPA5'	ENSG00000203909	chr6:74062785-74064018	'-'	NA	NA	NA	NA	'DPPA5'	NA	NA	NA	NA	NA	NA	NA	NA	NA	NA	NA	NA	NA	NA	NA	NA	NA	NA	NA	NA	NA	NA	'DPPA5'	NA	NA	NA	'DPPA5'	'DPPA5'	NA	NA	NA	NA	NA	NA	NA	NA	NA	NA	NA	NA	NA	NA	NA	NA	NA	NA	NA	NA	NA	NA	NA	NA	NA	NA	NA	NA	NA	NA	NA	NA	NA	NA	NA	NA	NA	NA	NA	NA	NA	NA	NA	NA	'DPPA5'	NA	NA	NA	NA	NA	NA	NA	NA	NA	NA	NA	NA	NA	NA
'DPRX'	ENSG00000204595	chr19:54135310-54140263	'+'	NA	NA	NA	NA	NA	NA	NA	NA	NA	NA	NA	NA	NA	NA	NA	NA	NA	NA	NA	NA	NA	NA	NA	NA	NA	'DPRX'	NA	NA	NA	'DPRX'	NA	NA	NA	NA	NA	NA	NA	NA	NA	NA	NA	NA	NA	NA	NA	NA	NA	NA	NA	NA	NA	NA	NA	NA	NA	NA	NA	NA	NA	NA	NA	NA	NA	NA	NA	NA	NA	NA	NA	NA	NA	NA	NA	NA	NA	NA	NA	'DPRX'	NA	NA	NA	NA	NA	NA	NA	NA	NA	NA	NA	NA	NA	NA
'DPT'	ENSG00000143196	chr1:168664697-168698502	'-'	NA	NA	'DPT'	NA	NA	NA	NA	NA	NA	NA	NA	NA	NA	NA	NA	NA	NA	NA	NA	NA	NA	NA	NA	NA	NA	'DPT'	NA	NA	NA	'DPT'	NA	NA	NA	NA	NA	NA	NA	NA	NA	NA	NA	NA	NA	NA	NA	NA	NA	NA	NA	NA	NA	NA	NA	NA	NA	NA	NA	NA	NA	NA	NA	NA	NA	NA	NA	NA	'DPT'	NA	NA	NA	NA	NA	NA	NA	NA	NA	NA	'DPT'	NA	NA	NA	NA	NA	NA	NA	NA	NA	NA	NA	NA	NA	NA
'DPY19L1'	ENSG00000173852	chr7:34968488-35077883	'-'	NA	NA	NA	NA	NA	NA	NA	NA	NA	NA	'DPY19L1'	NA	NA	NA	NA	NA	NA	NA	NA	NA	NA	NA	NA	NA	NA	NA	'DPY19L1'	NA	NA	NA	'DPY19L1'	NA	NA	NA	NA	NA	NA	NA	NA	NA	NA	NA	NA	NA	NA	NA	NA	NA	NA	NA	NA	NA	NA	NA	NA	NA	NA	NA	NA	NA	NA	NA	NA	NA	NA	NA	NA	NA	NA	NA	NA	NA	NA	NA	NA	NA	NA	'DPY19L1'	NA	NA	NA	NA	NA	NA	NA	NA	NA	NA	NA	NA	NA	NA
'DPY19L2'	ENSG00000177990	chr12:63952693-64062719	'-'	NA	NA	NA	NA	NA	NA	NA	NA	NA	NA	NA	NA	NA	NA	NA	NA	NA	NA	NA	NA	NA	NA	NA	NA	NA	NA	'DPY19L2'	NA	NA	NA	'DPY19L2'	NA	NA	NA	NA	NA	NA	NA	NA	NA	NA	NA	NA	NA	NA	NA	NA	NA	NA	NA	NA	NA	NA	NA	NA	NA	NA	NA	NA	NA	NA	NA	NA	NA	NA	NA	NA	NA	NA	NA	NA	NA	NA	NA	NA	NA	NA	'DPY19L2'	NA	NA	NA	NA	NA	NA	NA	NA	NA	NA	NA	NA	NA	NA
'DPY19L3'	ENSG00000178904	chr19:32896449-32976801	'+'	'DPY19L3'	NA	'DPY19L3'	NA	NA	NA	NA	NA	'DPY19L3'	NA	NA	NA	NA	NA	NA	NA	NA	'DPY19L3'	NA	NA	NA	NA	NA	NA	NA	NA	'DPY19L3'	NA	NA	NA	'DPY19L3'	NA	NA	NA	NA	NA	NA	NA	NA	NA	NA	NA	NA	NA	NA	NA	NA	NA	NA	NA	NA	NA	NA	NA	NA	NA	NA	NA	NA	NA	NA	NA	NA	NA	NA	NA	NA	NA	NA	NA	NA	NA	NA	NA	NA	NA	NA	'DPY19L3'	NA	NA	NA	NA	NA	NA	NA	NA	NA	NA	NA	NA	NA	NA
'DPY19L4'	ENSG00000156162	chr8:95731931-95806064	'+'	NA	NA	'DPY19L4'	NA	NA	NA	NA	NA	'DPY19L4'	NA	NA	NA	NA	NA	NA	NA	NA	NA	NA	NA	NA	NA	NA	NA	NA	NA	'DPY19L4'	NA	NA	NA	'DPY19L4'	NA	NA	NA	NA	NA	NA	NA	NA	NA	NA	NA	NA	NA	NA	NA	NA	NA	NA	NA	NA	NA	NA	NA	NA	NA	NA	NA	NA	NA	NA	NA	NA	NA	NA	NA	NA	NA	NA	NA	NA	NA	NA	NA	NA	NA	NA	'DPY19L4'	NA	NA	NA	NA	NA	NA	NA	NA	NA	NA	NA	NA	NA	NA
'DPY30'	ENSG00000162961	chr2:32092878-32264881	'-'	NA	NA	NA	NA	NA	NA	NA	NA	NA	NA	NA	NA	NA	NA	NA	NA	NA	NA	NA	NA	NA	NA	NA	NA	'DPY30'	NA	NA	NA	'DPY30'	NA	NA	NA	NA	NA	NA	NA	NA	NA	NA	NA	NA	NA	NA	NA	NA	NA	NA	NA	NA	NA	NA	NA	NA	NA	NA	NA	NA	NA	NA	NA	NA	NA	NA	NA	NA	NA	NA	NA	NA	NA	NA	NA	NA	NA	NA	NA	NA	'DPY30'	NA	NA	NA	NA	NA	NA	NA	NA	NA	NA	NA	NA	NA	NA
'DPYD'	ENSG00000188641	chr1:97543299-98386605	'-'	NA	NA	NA	NA	NA	NA	NA	NA	NA	NA	'DPYD'	NA	NA	NA	NA	NA	NA	NA	NA	NA	NA	NA	NA	NA	NA	'DPYD'	NA	NA	NA	NA	'DPYD'	NA	NA	NA	NA	NA	NA	NA	NA	NA	NA	NA	NA	NA	NA	NA	NA	NA	NA	NA	NA	NA	NA	NA	NA	NA	NA	NA	NA	NA	NA	NA	NA	NA	NA	NA	NA	NA	NA	NA	NA	NA	NA	NA	NA	NA	NA	'DPYD'	NA	NA	NA	NA	NA	NA	NA	NA	NA	NA	NA	NA	NA	NA
'DPYS'	ENSG00000147647	chr8:105342552-105479281	'-'	NA	NA	NA	NA	NA	NA	NA	NA	NA	NA	NA	NA	NA	NA	NA	NA	NA	NA	NA	NA	NA	NA	NA	NA	NA	'DPYS'	NA	NA	NA	'DPYS'	NA	NA	NA	NA	NA	NA	NA	NA	NA	NA	NA	NA	NA	NA	NA	NA	NA	NA	NA	NA	NA	NA	NA	NA	NA	NA	NA	NA	NA	NA	NA	NA	NA	NA	NA	NA	NA	NA	NA	NA	NA	NA	NA	NA	NA	NA	NA	'DPYS'	NA	NA	NA	NA	NA	NA	NA	NA	NA	NA	NA	NA	NA	NA
'DPYSL2'	ENSG00000092964	chr8:26371791-26515694	'+'	NA	NA	'DPYSL2'	NA	NA	NA	NA	NA	NA	NA	NA	NA	'DPYSL2'	NA	NA	NA	NA	NA	'DPYSL2'	NA	NA	NA	NA	NA	'DPYSL2'	NA	NA	NA	'DPYSL2'	NA	NA	NA	NA	NA	NA	NA	'DPYSL2'	NA	NA	NA	'DPYSL2'	NA	NA	NA	'DPYSL2'	NA	NA	NA	NA	NA	NA	NA	NA	NA	NA	NA	NA	NA	NA	NA	NA	NA	NA	NA	NA	NA	NA	NA	NA	NA	NA	'DPYSL2'	NA	'DPYSL2'	NA	'DPYSL2'	NA	'DPYSL2'	NA	NA	NA	NA	NA	NA	NA	'DPYSL2'	'DPYSL2'	NA	NA	NA	NA	NA
'DPYSL3'	ENSG00000113657	chr5:146770374-146889619	'-'	NA	NA	'DPYSL3'	NA	NA	NA	NA	NA	NA	NA	NA	NA	NA	NA	NA	NA	NA	NA	NA	NA	NA	NA	NA	NA	'DPYSL3'	NA	NA	NA	'DPYSL3'	NA	NA	NA	NA	NA	NA	NA	NA	NA	NA	NA	NA	'DPYSL3'	'DPYSL3'	NA	NA	NA	NA	NA	NA	NA	NA	NA	NA	NA	NA	NA	NA	NA	NA	NA	NA	NA	NA	NA	NA	NA	NA	NA	NA	NA	NA	NA	NA	'DPYSL3'	'DPYSL3'	NA	NA	'DPYSL3'	NA	NA	NA	NA	NA	NA	NA	'DPYSL3'	'DPYSL3'	NA	NA	NA	NA	NA
'DPYSL4'	ENSG00000151640	chr10:134000404-134019280	'+'	NA	NA	'DPYSL4'	NA	NA	NA	NA	NA	'DPYSL4'	NA	NA	NA	NA	NA	NA	NA	NA	NA	NA	NA	NA	NA	NA	NA	'DPYSL4'	NA	NA	NA	'DPYSL4'	NA	NA	NA	NA	NA	NA	NA	'DPYSL4'	NA	NA	NA	NA	NA	NA	NA	NA	NA	NA	NA	NA	NA	NA	NA	NA	NA	NA	NA	NA	NA	NA	NA	NA	NA	NA	NA	NA	NA	NA	NA	NA	NA	NA	NA	NA	'DPYSL4'	NA	'DPYSL4'	NA	'DPYSL4'	NA	NA	NA	NA	NA	NA	NA	'DPYSL4'	NA	NA	NA	NA	NA	NA
'DPYSL5'	ENSG00000157851	chr2:27070615-27173219	'+'	NA	NA	'DPYSL5'	NA	NA	NA	NA	NA	'DPYSL5'	NA	NA	NA	NA	NA	NA	NA	NA	NA	NA	NA	NA	NA	NA	NA	'DPYSL5'	NA	NA	NA	'DPYSL5'	NA	NA	NA	NA	NA	NA	NA	NA	'DPYSL5'	'DPYSL5'	NA	NA	'DPYSL5'	NA	'DPYSL5'	NA	NA	NA	NA	NA	NA	NA	NA	NA	NA	NA	NA	NA	NA	NA	NA	NA	NA	NA	NA	NA	NA	NA	NA	NA	NA	NA	NA	NA	'DPYSL5'	'DPYSL5'	NA	NA	'DPYSL5'	NA	NA	NA	NA	NA	NA	NA	'DPYSL5'	NA	NA	NA	NA	NA	NA
'DQX1'	ENSG00000144045	chr2:74745258-74753463	'-'	NA	NA	NA	NA	NA	NA	NA	NA	NA	NA	NA	NA	NA	NA	NA	NA	NA	NA	NA	NA	NA	NA	NA	NA	NA	'DQX1'	NA	NA	NA	'DQX1'	NA	NA	NA	NA	NA	NA	NA	NA	NA	NA	NA	NA	NA	NA	NA	NA	NA	NA	NA	NA	NA	NA	NA	NA	NA	NA	NA	NA	NA	NA	NA	NA	NA	NA	NA	NA	NA	NA	NA	NA	NA	NA	NA	NA	NA	NA	NA	'DQX1'	NA	NA	NA	NA	NA	NA	NA	NA	NA	NA	NA	NA	NA	NA
'DR1'	ENSG00000117505	chr1:93811445-93835055	'+'	NA	NA	'DR1'	NA	NA	NA	NA	NA	'DR1'	NA	NA	NA	NA	NA	NA	NA	NA	NA	NA	NA	NA	NA	NA	NA	NA	NA	'DR1'	NA	NA	NA	'DR1'	NA	NA	NA	NA	NA	NA	NA	NA	NA	'DR1'	NA	'DR1'	NA	NA	NA	NA	NA	NA	NA	NA	NA	NA	NA	NA	NA	NA	NA	NA	NA	NA	NA	NA	NA	NA	NA	NA	NA	NA	NA	NA	NA	NA	NA	NA	NA	NA	'DR1'	NA	NA	NA	NA	NA	NA	NA	NA	NA	NA	NA	NA	NA	NA
'DRAM1'	ENSG00000136048	chr12:102271129-102405908	'+'	NA	NA	NA	NA	NA	NA	NA	NA	NA	NA	NA	NA	NA	NA	NA	NA	NA	NA	NA	NA	NA	NA	NA	NA	NA	'DRAM1'	NA	NA	NA	'DRAM1'	NA	NA	NA	NA	NA	NA	NA	NA	NA	NA	NA	NA	NA	NA	NA	NA	NA	NA	NA	NA	NA	NA	NA	NA	NA	NA	NA	NA	NA	NA	NA	NA	NA	NA	NA	NA	NA	NA	NA	NA	NA	NA	NA	NA	NA	NA	NA	'DRAM1'	NA	NA	NA	NA	NA	NA	NA	NA	NA	NA	NA	NA	NA	NA
'DRAM2'	ENSG00000156171	chr1:111659955-111682838	'-'	NA	NA	'DRAM2'	NA	NA	NA	NA	NA	'DRAM2'	NA	NA	NA	NA	NA	NA	NA	NA	NA	NA	NA	NA	NA	NA	NA	NA	NA	'DRAM2'	NA	NA	NA	'DRAM2'	NA	NA	NA	NA	NA	NA	NA	NA	NA	NA	NA	NA	NA	NA	NA	NA	NA	NA	NA	NA	NA	NA	NA	NA	NA	NA	NA	NA	NA	NA	NA	NA	NA	NA	NA	NA	NA	NA	NA	NA	NA	NA	NA	NA	NA	NA	'DRAM2'	NA	NA	NA	NA	NA	NA	NA	NA	NA	NA	NA	NA	NA	NA
'DRAP1'	ENSG00000175550	chr11:65686728-65689032	'+'	NA	NA	'DRAP1'	NA	NA	NA	NA	NA	NA	NA	NA	NA	NA	NA	NA	NA	NA	NA	NA	NA	NA	NA	NA	NA	'DRAP1'	NA	NA	NA	'DRAP1'	NA	NA	NA	NA	NA	NA	NA	NA	NA	'DRAP1'	NA	NA	NA	NA	NA	NA	NA	NA	NA	NA	NA	NA	NA	NA	NA	NA	NA	NA	NA	NA	NA	NA	NA	NA	NA	NA	NA	'DRAP1'	NA	NA	NA	NA	NA	NA	NA	NA	NA	NA	'DRAP1'	NA	NA	NA	NA	NA	NA	NA	NA	NA	NA	NA	NA	NA	NA
'DRAXIN'	ENSG00000162490	chr1:11751786-11785914	'+'	NA	NA	'DRAXIN'	NA	NA	NA	NA	NA	'DRAXIN'	NA	NA	NA	NA	NA	NA	NA	NA	NA	'DRAXIN'	NA	NA	NA	NA	NA	NA	'DRAXIN'	NA	NA	NA	'DRAXIN'	NA	NA	NA	NA	NA	NA	'DRAXIN'	NA	NA	NA	NA	NA	NA	NA	NA	NA	NA	NA	NA	NA	NA	NA	NA	NA	NA	NA	NA	NA	NA	NA	NA	NA	NA	NA	NA	NA	NA	NA	NA	NA	NA	NA	NA	NA	NA	NA	NA	'DRAXIN'	NA	NA	NA	NA	NA	NA	NA	NA	NA	NA	NA	NA	'DRAXIN'	NA
'DRC1'	ENSG00000157856	chr2:26624784-26679579	'+'	NA	NA	NA	NA	NA	NA	NA	NA	NA	NA	'DRC1'	NA	NA	NA	NA	NA	NA	NA	NA	NA	NA	NA	NA	NA	NA	'DRC1'	NA	NA	NA	'DRC1'	NA	NA	NA	NA	NA	NA	'DRC1'	NA	NA	NA	NA	NA	NA	NA	NA	NA	NA	NA	NA	NA	NA	NA	NA	NA	NA	NA	NA	NA	NA	NA	NA	NA	NA	NA	NA	NA	NA	NA	NA	NA	NA	NA	NA	NA	NA	NA	NA	'DRC1'	NA	NA	NA	NA	NA	NA	NA	NA	NA	NA	NA	NA	NA	NA
'DRD1'	ENSG00000184845	chr5:174867042-174871211	'-'	NA	NA	'DRD1'	NA	NA	NA	NA	NA	NA	NA	NA	NA	NA	NA	NA	NA	NA	NA	'DRD1'	'DRD1'	'DRD1'	NA	'DRD1'	NA	NA	NA	'DRD1'	NA	NA	'DRD1'	NA	NA	NA	NA	NA	NA	NA	'DRD1'	NA	NA	'DRD1'	NA	'DRD1'	NA	NA	NA	NA	NA	NA	NA	NA	NA	NA	NA	NA	'DRD1'	NA	NA	NA	NA	NA	NA	NA	NA	NA	NA	'DRD1'	NA	NA	'DRD1'	NA	NA	NA	NA	NA	NA	NA	'DRD1'	NA	NA	NA	NA	NA	NA	NA	NA	'DRD1'	NA	NA	NA	NA	NA
'DRD2'	ENSG00000149295	chr11:113280318-113346413	'-'	NA	NA	NA	NA	NA	NA	NA	NA	NA	NA	NA	NA	NA	NA	NA	NA	NA	NA	'DRD2'	'DRD2'	'DRD2'	NA	'DRD2'	NA	NA	'DRD2'	NA	NA	NA	'DRD2'	NA	NA	NA	NA	NA	NA	'DRD2'	NA	NA	NA	NA	NA	NA	'DRD2'	NA	NA	NA	NA	NA	NA	NA	NA	NA	NA	NA	'DRD2'	NA	NA	NA	NA	NA	NA	NA	NA	NA	NA	NA	NA	'DRD2'	NA	NA	NA	NA	NA	NA	NA	NA	'DRD2'	NA	NA	NA	NA	NA	NA	NA	NA	'DRD2'	NA	NA	NA	NA	NA
'DRD3'	ENSG00000151577	chr3:113847499-113918254	'-'	NA	NA	NA	NA	NA	NA	NA	NA	NA	NA	NA	NA	NA	NA	NA	NA	NA	NA	NA	'DRD3'	'DRD3'	NA	'DRD3'	NA	NA	'DRD3'	NA	NA	NA	NA	NA	'DRD3'	NA	NA	NA	NA	'DRD3'	NA	NA	NA	NA	NA	NA	NA	NA	NA	NA	NA	NA	NA	NA	NA	NA	NA	NA	'DRD3'	NA	NA	NA	NA	NA	NA	NA	NA	NA	NA	NA	NA	NA	NA	NA	NA	NA	NA	NA	NA	NA	'DRD3'	NA	NA	NA	NA	NA	NA	NA	NA	'DRD3'	NA	NA	NA	NA	NA
'DRD4'	ENSG00000069696	chr11:637293-640706	'+'	NA	NA	'DRD4'	NA	NA	NA	NA	NA	'DRD4'	NA	NA	NA	NA	NA	NA	NA	NA	NA	NA	NA	NA	NA	'DRD4'	'DRD4'	NA	NA	'DRD4'	NA	NA	'DRD4'	NA	NA	NA	NA	NA	NA	NA	NA	NA	NA	NA	NA	NA	NA	NA	NA	NA	NA	NA	NA	NA	NA	NA	NA	NA	'DRD4'	NA	NA	NA	NA	NA	NA	NA	NA	NA	NA	NA	NA	NA	NA	NA	NA	NA	NA	NA	NA	NA	'DRD4'	NA	NA	NA	NA	NA	NA	NA	NA	'DRD4'	NA	NA	NA	NA	NA
'DRD5'	ENSG00000169676	chr4:9783258-9785632	'+'	NA	NA	'DRD5'	NA	NA	NA	NA	NA	NA	NA	NA	NA	NA	NA	NA	NA	NA	NA	NA	NA	NA	NA	NA	NA	NA	'DRD5'	NA	NA	NA	'DRD5'	NA	NA	NA	NA	NA	NA	'DRD5'	NA	NA	NA	NA	NA	NA	NA	NA	NA	NA	NA	NA	NA	NA	NA	NA	NA	NA	'DRD5'	NA	NA	NA	NA	NA	NA	NA	NA	NA	NA	'DRD5'	NA	NA	'DRD5'	NA	NA	NA	NA	NA	NA	NA	'DRD5'	NA	NA	NA	NA	NA	NA	NA	NA	'DRD5'	NA	NA	NA	NA	NA
'DRG1'	ENSG00000185721	chr22:31795509-31924726	'+'	NA	NA	NA	NA	NA	NA	NA	NA	NA	NA	NA	NA	NA	NA	NA	NA	NA	NA	NA	NA	NA	NA	NA	NA	'DRG1'	NA	NA	NA	'DRG1'	NA	NA	NA	NA	NA	NA	NA	NA	NA	NA	NA	NA	NA	'DRG1'	NA	NA	NA	NA	NA	NA	NA	NA	NA	NA	NA	NA	NA	NA	NA	NA	NA	NA	NA	NA	NA	NA	NA	NA	NA	NA	'DRG1'	NA	NA	NA	NA	NA	NA	NA	'DRG1'	NA	NA	NA	NA	NA	NA	NA	NA	NA	NA	NA	NA	NA	NA
'DRG2'	ENSG00000108591	chr17:17991200-18011285	'+'	NA	NA	NA	NA	NA	NA	NA	NA	NA	NA	NA	NA	NA	NA	NA	NA	NA	NA	NA	NA	NA	NA	NA	NA	'DRG2'	NA	NA	NA	'DRG2'	NA	NA	NA	NA	NA	NA	NA	NA	NA	NA	NA	NA	NA	NA	NA	NA	NA	NA	NA	NA	NA	NA	NA	NA	NA	NA	NA	NA	NA	NA	NA	NA	NA	NA	NA	NA	NA	NA	NA	NA	NA	NA	NA	NA	NA	NA	NA	NA	'DRG2'	NA	NA	NA	NA	NA	NA	NA	NA	NA	NA	NA	NA	NA	NA
'DRGX'	ENSG00000165606	chr10:50572237-50603497	'-'	NA	NA	NA	NA	NA	NA	NA	NA	NA	NA	NA	NA	NA	NA	NA	NA	NA	NA	NA	NA	NA	NA	NA	NA	NA	'DRGX'	NA	NA	NA	'DRGX'	NA	NA	NA	NA	NA	NA	'DRGX'	NA	NA	NA	NA	NA	NA	NA	NA	NA	NA	NA	NA	NA	NA	NA	NA	NA	NA	NA	NA	NA	NA	NA	NA	NA	NA	NA	NA	NA	NA	NA	NA	'DRGX'	NA	NA	NA	NA	NA	NA	NA	'DRGX'	NA	NA	NA	NA	NA	NA	NA	NA	NA	NA	NA	NA	NA	NA
'DROSHA'	ENSG00000113360	chr5:31400604-31532303	'-'	NA	NA	'DROSHA'	NA	NA	NA	NA	NA	'DROSHA'	NA	NA	NA	NA	NA	NA	NA	NA	NA	NA	NA	NA	NA	NA	NA	'DROSHA'	NA	NA	NA	NA	NA	'DROSHA'	NA	NA	NA	NA	NA	NA	NA	NA	NA	NA	NA	NA	NA	'DROSHA'	NA	NA	NA	NA	NA	NA	NA	NA	NA	NA	NA	NA	NA	NA	NA	NA	NA	NA	NA	NA	NA	NA	NA	NA	NA	NA	NA	NA	NA	NA	NA	NA	'DROSHA'	NA	NA	NA	NA	NA	NA	NA	NA	'DROSHA'	NA	NA	NA	NA	NA
'DRP2'	ENSG00000102385	chrX:100474758-100519486	'+'	NA	NA	'DRP2'	NA	NA	NA	NA	NA	NA	NA	NA	NA	NA	NA	NA	NA	NA	NA	NA	NA	NA	NA	'DRP2'	'DRP2'	'DRP2'	NA	NA	NA	NA	NA	'DRP2'	NA	NA	NA	NA	NA	NA	'DRP2'	NA	NA	NA	NA	NA	NA	NA	NA	NA	NA	NA	NA	NA	NA	NA	NA	NA	NA	NA	NA	NA	NA	NA	NA	NA	NA	NA	NA	'DRP2'	NA	NA	'DRP2'	NA	NA	NA	NA	NA	NA	NA	'DRP2'	NA	NA	NA	NA	NA	NA	NA	NA	'DRP2'	NA	NA	NA	NA	NA
'DSC1'	ENSG00000134765	chr18:28709199-28742819	'-'	NA	NA	NA	NA	NA	NA	NA	NA	NA	NA	NA	NA	NA	NA	NA	NA	NA	NA	NA	NA	NA	NA	NA	NA	NA	'DSC1'	NA	NA	NA	'DSC1'	NA	NA	NA	NA	NA	NA	NA	NA	NA	NA	NA	NA	NA	NA	NA	NA	NA	NA	NA	NA	NA	NA	NA	NA	NA	NA	NA	NA	NA	NA	NA	NA	NA	NA	NA	NA	NA	NA	NA	NA	NA	NA	NA	NA	NA	NA	NA	'DSC1'	NA	NA	NA	NA	NA	NA	NA	NA	NA	NA	NA	NA	NA	NA
'DSC2'	ENSG00000134755	chr18:28645940-28682378	'-'	'DSC2'	NA	NA	NA	NA	NA	NA	NA	NA	NA	NA	NA	NA	NA	NA	NA	NA	'DSC2'	NA	NA	NA	NA	NA	NA	NA	'DSC2'	NA	NA	NA	'DSC2'	NA	NA	NA	NA	NA	NA	NA	NA	NA	NA	NA	NA	NA	NA	NA	NA	NA	NA	NA	NA	NA	NA	NA	NA	NA	NA	NA	NA	NA	NA	NA	NA	NA	NA	NA	NA	NA	NA	NA	NA	NA	NA	NA	NA	NA	NA	NA	'DSC2'	NA	NA	NA	NA	NA	NA	NA	NA	NA	NA	NA	NA	NA	NA
'DSC3'	ENSG00000134762	chr18:28569974-28622781	'-'	NA	NA	NA	NA	NA	NA	NA	NA	NA	NA	NA	NA	NA	NA	NA	NA	NA	NA	NA	NA	NA	NA	NA	NA	NA	'DSC3'	NA	NA	NA	'DSC3'	NA	NA	NA	NA	NA	NA	NA	NA	NA	NA	NA	NA	NA	NA	NA	NA	NA	NA	NA	NA	NA	NA	NA	NA	NA	NA	NA	NA	NA	NA	NA	NA	NA	NA	NA	NA	NA	NA	NA	NA	NA	NA	NA	NA	NA	NA	NA	'DSC3'	NA	NA	NA	NA	NA	NA	NA	NA	NA	NA	NA	NA	NA	NA
'DSCAM'	ENSG00000171587	chr21:41382926-42219065	'-'	NA	NA	'DSCAM'	NA	NA	NA	NA	NA	NA	NA	NA	NA	'DSCAM'	NA	NA	NA	NA	NA	NA	NA	NA	NA	NA	NA	NA	NA	'DSCAM'	NA	NA	NA	'DSCAM'	NA	NA	NA	NA	NA	'DSCAM'	NA	NA	NA	NA	'DSCAM'	NA	NA	'DSCAM'	NA	NA	NA	NA	NA	NA	NA	NA	NA	NA	NA	NA	NA	NA	NA	NA	NA	NA	NA	NA	NA	'DSCAM'	NA	'DSCAM'	NA	NA	NA	NA	NA	NA	NA	NA	'DSCAM'	NA	NA	NA	NA	NA	NA	NA	NA	NA	NA	NA	NA	NA	NA
'DSCAML1'	ENSG00000177103	chr11:117298489-117688240	'-'	NA	NA	NA	NA	NA	NA	NA	NA	NA	NA	NA	NA	'DSCAML1'	NA	NA	NA	NA	'DSCAML1'	'DSCAML1'	NA	NA	NA	NA	NA	NA	NA	'DSCAML1'	NA	NA	NA	'DSCAML1'	NA	NA	NA	NA	NA	'DSCAML1'	NA	NA	NA	NA	'DSCAML1'	NA	NA	'DSCAML1'	NA	NA	NA	NA	NA	NA	NA	NA	NA	NA	NA	NA	NA	NA	NA	NA	NA	NA	NA	NA	NA	NA	NA	NA	NA	NA	NA	'DSCAML1'	NA	NA	NA	NA	'DSCAML1'	NA	NA	NA	NA	NA	NA	NA	NA	NA	NA	NA	NA	NA	NA
'DSCC1'	ENSG00000136982	chr8:120846216-120868250	'-'	NA	NA	NA	NA	NA	NA	NA	NA	NA	NA	NA	NA	NA	NA	NA	NA	NA	NA	NA	NA	NA	NA	NA	NA	NA	'DSCC1'	NA	NA	NA	'DSCC1'	NA	NA	NA	NA	NA	NA	NA	NA	NA	NA	NA	NA	NA	NA	NA	NA	NA	NA	NA	NA	NA	NA	NA	NA	NA	NA	NA	NA	NA	NA	NA	NA	NA	NA	NA	NA	NA	NA	NA	NA	NA	NA	NA	NA	NA	NA	NA	'DSCC1'	NA	NA	NA	NA	NA	NA	NA	NA	NA	NA	NA	NA	NA	NA
'DSCR3'	ENSG00000157538	chr21:38595721-38640262	'-'	NA	NA	NA	NA	NA	NA	NA	NA	NA	NA	NA	NA	NA	NA	NA	NA	NA	NA	NA	NA	NA	NA	NA	NA	NA	NA	'DSCR3'	NA	NA	NA	'DSCR3'	NA	NA	NA	NA	NA	NA	NA	NA	NA	NA	NA	NA	NA	NA	NA	NA	NA	NA	NA	NA	NA	NA	NA	NA	NA	NA	NA	NA	NA	NA	NA	NA	NA	NA	NA	NA	NA	NA	NA	NA	NA	NA	NA	NA	NA	NA	'DSCR3'	NA	NA	NA	NA	NA	NA	NA	NA	NA	NA	NA	NA	NA	NA
'DSE'	ENSG00000111817	chr6:116575336-116762424	'+'	NA	NA	'DSE'	NA	NA	NA	NA	NA	'DSE'	NA	NA	NA	NA	NA	NA	NA	NA	NA	NA	NA	NA	NA	NA	NA	NA	'DSE'	NA	NA	NA	'DSE'	NA	NA	NA	NA	NA	NA	NA	NA	NA	NA	NA	NA	'DSE'	NA	NA	NA	NA	NA	NA	NA	NA	NA	NA	NA	NA	NA	NA	NA	NA	NA	NA	NA	NA	NA	NA	NA	NA	NA	NA	NA	NA	NA	NA	NA	NA	NA	NA	'DSE'	NA	NA	NA	NA	NA	NA	NA	NA	NA	NA	NA	NA	NA	NA
'DSEL'	ENSG00000171451	chr18:65173819-65184217	'-'	NA	NA	'DSEL'	NA	NA	NA	NA	NA	NA	NA	'DSEL'	NA	NA	NA	NA	NA	NA	NA	NA	NA	NA	NA	NA	NA	NA	'DSEL'	NA	NA	NA	NA	'DSEL'	NA	NA	NA	NA	NA	NA	NA	NA	NA	NA	NA	NA	NA	NA	NA	NA	NA	NA	NA	NA	NA	NA	NA	NA	NA	NA	NA	NA	NA	NA	NA	NA	NA	NA	NA	NA	NA	NA	NA	NA	NA	NA	NA	NA	NA	NA	'DSEL'	NA	NA	NA	NA	NA	NA	NA	NA	NA	NA	NA	NA	NA	NA
'DSG1'	ENSG00000134760	chr18:28898052-28936992	'+'	NA	NA	NA	NA	NA	NA	NA	NA	NA	NA	NA	NA	NA	NA	NA	NA	NA	NA	NA	NA	NA	NA	NA	NA	NA	'DSG1'	NA	NA	NA	'DSG1'	NA	NA	NA	NA	NA	NA	NA	NA	NA	NA	'DSG1'	NA	NA	NA	NA	NA	NA	NA	NA	NA	NA	NA	NA	NA	NA	NA	NA	NA	NA	NA	NA	NA	NA	NA	NA	NA	NA	NA	NA	NA	NA	NA	NA	'DSG1'	'DSG1'	NA	NA	'DSG1'	NA	NA	NA	NA	NA	NA	NA	'DSG1'	NA	NA	NA	NA	NA	NA
'DSG2'	ENSG00000046604	chr18:29078006-29128971	'+'	NA	NA	'DSG2'	NA	NA	NA	NA	NA	'DSG2'	NA	NA	NA	NA	NA	NA	NA	NA	NA	NA	NA	NA	NA	NA	NA	NA	'DSG2'	NA	NA	NA	'DSG2'	NA	NA	NA	NA	NA	NA	NA	NA	NA	NA	NA	NA	NA	NA	NA	NA	NA	NA	NA	NA	NA	NA	NA	NA	NA	NA	NA	NA	NA	NA	NA	NA	NA	NA	NA	NA	NA	NA	NA	NA	NA	NA	NA	NA	NA	NA	NA	'DSG2'	NA	NA	NA	NA	NA	NA	NA	NA	NA	NA	NA	NA	NA	NA
'DSG3'	ENSG00000134757	chr18:29027758-29058665	'+'	NA	NA	NA	NA	NA	NA	NA	NA	NA	NA	NA	NA	NA	NA	NA	NA	NA	NA	NA	NA	NA	NA	NA	NA	NA	'DSG3'	NA	NA	NA	'DSG3'	NA	NA	NA	NA	NA	NA	NA	NA	NA	NA	NA	NA	NA	NA	NA	NA	NA	NA	NA	NA	NA	NA	NA	NA	NA	NA	NA	NA	NA	NA	NA	NA	NA	NA	NA	NA	NA	NA	NA	NA	NA	NA	NA	NA	NA	NA	NA	'DSG3'	NA	NA	NA	NA	NA	NA	NA	NA	NA	NA	NA	NA	NA	NA
'DSG4'	ENSG00000175065	chr18:28956740-28994875	'+'	NA	NA	NA	NA	'DSG4'	NA	NA	NA	NA	NA	NA	NA	NA	NA	NA	NA	NA	NA	NA	NA	NA	NA	NA	NA	NA	NA	NA	'DSG4'	NA	NA	NA	'DSG4'	'DSG4'	NA	NA	NA	NA	NA	NA	NA	NA	NA	NA	NA	NA	NA	NA	NA	NA	NA	NA	NA	NA	NA	NA	NA	NA	NA	NA	NA	NA	NA	NA	NA	NA	NA	NA	NA	NA	NA	NA	NA	NA	NA	NA	NA	NA	'DSG4'	NA	NA	NA	NA	NA	NA	NA	NA	NA	NA	NA	NA	NA	NA
'DSN1'	ENSG00000149636	chr20:35380194-35402221	'-'	NA	NA	'DSN1'	NA	NA	NA	NA	NA	'DSN1'	NA	NA	NA	NA	NA	NA	NA	NA	NA	NA	NA	NA	NA	NA	NA	NA	NA	'DSN1'	NA	NA	NA	'DSN1'	NA	NA	NA	NA	NA	NA	NA	NA	NA	NA	NA	NA	NA	NA	NA	NA	NA	NA	NA	NA	NA	NA	NA	NA	NA	NA	NA	NA	NA	NA	NA	NA	NA	NA	NA	NA	NA	NA	'DSN1'	NA	NA	NA	NA	NA	NA	NA	'DSN1'	NA	NA	NA	NA	NA	NA	NA	NA	NA	NA	NA	NA	NA	NA
'DSP'	ENSG00000096696	chr6:7541808-7586950	'+'	NA	NA	'DSP'	NA	NA	NA	NA	NA	'DSP'	NA	NA	NA	NA	NA	NA	NA	NA	NA	NA	NA	NA	NA	NA	NA	NA	'DSP'	NA	NA	NA	'DSP'	NA	NA	NA	NA	NA	NA	NA	NA	NA	NA	NA	'DSP'	NA	NA	NA	NA	NA	NA	NA	NA	NA	NA	NA	NA	NA	NA	NA	NA	NA	NA	NA	NA	NA	NA	NA	NA	NA	NA	NA	NA	NA	NA	NA	'DSP'	'DSP'	NA	NA	'DSP'	NA	NA	NA	NA	NA	NA	NA	'DSP'	NA	NA	NA	NA	NA	NA
'DSPP'	ENSG00000152591	chr4:88529681-88538062	'+'	NA	NA	NA	NA	NA	NA	NA	NA	NA	NA	NA	NA	NA	NA	NA	NA	NA	NA	NA	NA	NA	NA	NA	NA	NA	NA	NA	'DSPP'	NA	NA	NA	'DSPP'	NA	NA	NA	NA	NA	NA	NA	NA	NA	NA	NA	NA	NA	NA	NA	NA	NA	NA	NA	NA	NA	NA	NA	NA	NA	NA	NA	NA	NA	NA	NA	NA	NA	NA	NA	NA	NA	NA	NA	NA	NA	NA	NA	NA	NA	'DSPP'	NA	NA	NA	NA	NA	NA	NA	NA	NA	NA	NA	NA	NA	NA
'DST'	ENSG00000151914	chr6:56322785-56819426	'-'	NA	NA	NA	NA	NA	NA	NA	NA	NA	NA	NA	NA	'DST'	NA	NA	NA	NA	NA	NA	NA	NA	NA	NA	NA	'DST'	NA	NA	NA	'DST'	NA	NA	NA	NA	NA	NA	NA	NA	NA	NA	NA	NA	'DST'	'DST'	NA	NA	NA	NA	NA	NA	NA	NA	NA	NA	NA	NA	NA	NA	NA	NA	NA	NA	NA	NA	NA	NA	NA	NA	NA	'DST'	NA	NA	NA	NA	'DST'	'DST'	NA	NA	'DST'	NA	NA	NA	NA	NA	NA	NA	'DST'	NA	NA	NA	NA	NA	NA
'DSTN'	ENSG00000125868	chr20:17550508-17590564	'+'	NA	NA	'DSTN'	NA	NA	NA	NA	NA	NA	NA	NA	NA	NA	NA	NA	NA	NA	NA	NA	NA	NA	NA	NA	NA	'DSTN'	NA	NA	NA	'DSTN'	NA	NA	NA	NA	NA	NA	NA	NA	NA	NA	NA	NA	NA	NA	NA	NA	NA	NA	NA	NA	NA	NA	NA	NA	NA	NA	NA	NA	NA	NA	NA	NA	NA	NA	NA	NA	NA	'DSTN'	NA	NA	'DSTN'	NA	NA	NA	'DSTN'	'DSTN'	NA	NA	'DSTN'	'DSTN'	NA	NA	NA	NA	NA	NA	'DSTN'	NA	NA	NA	NA	NA	NA
'DSTYK'	ENSG00000133059	chr1:205111632-205180727	'-'	NA	NA	NA	NA	NA	NA	NA	NA	NA	NA	NA	NA	NA	NA	NA	NA	NA	NA	NA	NA	NA	NA	NA	NA	NA	NA	'DSTYK'	NA	NA	NA	'DSTYK'	NA	NA	NA	NA	NA	NA	NA	NA	NA	NA	NA	NA	NA	NA	NA	NA	NA	NA	NA	NA	NA	NA	NA	NA	NA	NA	NA	NA	NA	NA	NA	NA	NA	NA	NA	NA	NA	NA	'DSTYK'	NA	NA	NA	NA	NA	NA	NA	'DSTYK'	NA	NA	NA	NA	NA	NA	NA	NA	NA	NA	NA	NA	NA	NA
'DTD1'	ENSG00000125821	chr20:18568537-18744561	'+'	NA	NA	'DTD1'	NA	NA	NA	NA	NA	NA	NA	NA	NA	NA	NA	NA	NA	NA	NA	NA	NA	NA	NA	NA	NA	'DTD1'	NA	NA	NA	'DTD1'	NA	NA	NA	NA	NA	NA	NA	NA	NA	NA	NA	NA	NA	NA	NA	NA	NA	NA	NA	NA	NA	NA	NA	NA	NA	NA	NA	NA	NA	NA	NA	NA	NA	NA	NA	NA	NA	NA	NA	NA	NA	NA	NA	NA	'DTD1'	'DTD1'	NA	NA	'DTD1'	NA	NA	NA	NA	NA	NA	NA	'DTD1'	NA	NA	NA	NA	NA	NA
'DTD2'	ENSG00000129480	chr14:31915242-31926716	'-'	NA	NA	'DTD2'	NA	NA	NA	NA	NA	'DTD2'	NA	NA	NA	NA	NA	NA	NA	NA	NA	NA	NA	NA	NA	NA	NA	NA	NA	'DTD2'	NA	NA	NA	'DTD2'	NA	NA	NA	NA	NA	NA	NA	NA	NA	NA	NA	NA	NA	NA	NA	NA	NA	NA	NA	NA	NA	NA	NA	NA	NA	NA	NA	NA	NA	NA	NA	NA	NA	NA	NA	NA	NA	NA	NA	NA	NA	NA	NA	NA	NA	NA	'DTD2'	NA	NA	NA	NA	NA	NA	NA	NA	NA	NA	NA	NA	NA	NA
'DTHD1'	ENSG00000197057	chr4:36283244-36347378	'+'	NA	NA	NA	NA	NA	NA	NA	NA	NA	NA	NA	NA	NA	NA	NA	NA	NA	NA	NA	NA	NA	NA	NA	NA	NA	'DTHD1'	NA	NA	NA	'DTHD1'	NA	NA	NA	NA	NA	NA	'DTHD1'	NA	NA	NA	NA	NA	NA	NA	NA	NA	NA	NA	NA	NA	NA	NA	NA	NA	NA	NA	NA	NA	NA	NA	NA	NA	NA	NA	NA	NA	NA	NA	NA	NA	NA	NA	NA	NA	NA	NA	NA	'DTHD1'	NA	NA	NA	NA	NA	NA	NA	NA	NA	NA	NA	NA	NA	NA
'DTL'	ENSG00000143476	chr1:212208919-212280742	'+'	NA	NA	'DTL'	NA	NA	NA	NA	NA	'DTL'	NA	'DTL'	NA	NA	NA	NA	NA	NA	NA	NA	NA	NA	NA	NA	NA	NA	'DTL'	NA	NA	NA	'DTL'	NA	NA	NA	NA	NA	NA	NA	NA	NA	NA	NA	NA	NA	NA	NA	NA	NA	NA	NA	NA	NA	NA	NA	NA	NA	NA	NA	NA	NA	NA	NA	NA	NA	NA	NA	NA	NA	NA	NA	NA	NA	NA	NA	NA	NA	NA	NA	'DTL'	NA	NA	NA	NA	NA	NA	NA	NA	NA	NA	NA	NA	NA	NA
'DTNA'	ENSG00000134769	chr18:32073254-32471808	'+'	'DTNA'	NA	NA	NA	NA	NA	NA	NA	NA	NA	NA	NA	'DTNA'	NA	NA	NA	NA	'DTNA'	NA	NA	NA	NA	NA	NA	'DTNA'	NA	NA	NA	'DTNA'	NA	NA	NA	NA	NA	NA	NA	'DTNA'	NA	NA	NA	NA	NA	NA	NA	NA	NA	NA	NA	NA	NA	NA	NA	NA	NA	NA	NA	NA	NA	NA	NA	NA	NA	NA	NA	NA	NA	NA	NA	NA	NA	NA	NA	NA	'DTNA'	'DTNA'	NA	NA	'DTNA'	NA	NA	NA	NA	NA	NA	NA	'DTNA'	NA	NA	NA	NA	NA	NA
'DTNB'	ENSG00000138101	chr2:25600067-25896503	'-'	NA	NA	'DTNB'	NA	NA	NA	NA	NA	NA	NA	NA	NA	NA	NA	NA	NA	NA	NA	NA	NA	NA	NA	NA	NA	'DTNB'	NA	NA	NA	'DTNB'	NA	NA	NA	NA	NA	NA	NA	NA	NA	NA	NA	NA	NA	NA	NA	NA	NA	NA	NA	NA	NA	NA	NA	NA	NA	NA	NA	NA	NA	NA	NA	NA	NA	NA	NA	NA	NA	'DTNB'	NA	NA	'DTNB'	NA	NA	NA	NA	NA	NA	NA	'DTNB'	NA	NA	NA	NA	NA	NA	NA	NA	NA	NA	NA	NA	NA	NA
'DTNBP1'	ENSG00000047579	chr6:15523032-15663289	'-'	NA	NA	'DTNBP1'	NA	NA	NA	NA	NA	NA	NA	NA	NA	NA	NA	NA	NA	NA	NA	NA	NA	NA	NA	'DTNBP1'	'DTNBP1'	'DTNBP1'	NA	NA	NA	'DTNBP1'	NA	NA	NA	NA	NA	NA	NA	'DTNBP1'	NA	NA	NA	NA	NA	NA	NA	NA	NA	NA	NA	NA	NA	NA	NA	NA	NA	NA	NA	NA	NA	NA	NA	NA	NA	NA	NA	NA	NA	'DTNBP1'	NA	NA	NA	NA	NA	NA	NA	NA	NA	NA	'DTNBP1'	NA	NA	NA	NA	NA	NA	NA	NA	'DTNBP1'	NA	NA	NA	NA	NA
'DTWD1'	ENSG00000104047	chr15:49913177-49937333	'+'	NA	NA	'DTWD1'	NA	NA	NA	NA	NA	'DTWD1'	NA	NA	NA	NA	NA	NA	NA	NA	NA	NA	NA	NA	NA	NA	NA	NA	NA	'DTWD1'	NA	NA	NA	'DTWD1'	NA	NA	NA	NA	NA	NA	NA	NA	NA	NA	NA	NA	NA	NA	NA	NA	NA	NA	NA	NA	NA	NA	NA	NA	NA	NA	NA	NA	NA	NA	NA	NA	NA	NA	NA	NA	NA	NA	NA	NA	NA	NA	NA	NA	NA	NA	'DTWD1'	NA	NA	NA	NA	NA	NA	NA	NA	NA	NA	NA	NA	NA	NA
'DTWD2'	ENSG00000169570	chr5:118173017-118324240	'-'	NA	NA	'DTWD2'	NA	NA	NA	NA	NA	'DTWD2'	NA	NA	NA	NA	NA	NA	NA	NA	NA	NA	NA	NA	NA	NA	NA	NA	'DTWD2'	NA	NA	NA	'DTWD2'	NA	NA	NA	NA	NA	NA	NA	NA	NA	NA	NA	NA	NA	NA	NA	NA	NA	NA	NA	NA	NA	NA	NA	NA	NA	NA	NA	NA	NA	NA	NA	NA	NA	NA	NA	NA	NA	NA	NA	NA	NA	NA	NA	NA	NA	NA	NA	'DTWD2'	NA	NA	NA	NA	NA	NA	NA	NA	NA	NA	NA	NA	NA	NA
'DTX1'	ENSG00000135144	chr12:113494514-113535833	'+'	NA	NA	'DTX1'	NA	NA	NA	NA	NA	NA	NA	NA	NA	'DTX1'	NA	NA	NA	NA	NA	NA	NA	NA	NA	NA	NA	'DTX1'	NA	NA	NA	'DTX1'	NA	NA	NA	NA	NA	NA	NA	NA	NA	NA	NA	NA	NA	NA	'DTX1'	NA	NA	NA	NA	NA	NA	NA	NA	NA	NA	NA	NA	NA	NA	NA	NA	NA	NA	NA	NA	NA	NA	'DTX1'	NA	NA	NA	NA	NA	NA	NA	NA	NA	NA	'DTX1'	NA	NA	NA	NA	NA	NA	NA	NA	NA	NA	NA	NA	NA	NA
'DTX2'	ENSG00000091073	chr7:76090993-76135312	'+'	NA	NA	'DTX2'	NA	NA	NA	NA	NA	'DTX2'	NA	NA	NA	NA	NA	NA	NA	NA	NA	NA	NA	NA	NA	NA	NA	NA	'DTX2'	NA	NA	NA	NA	'DTX2'	NA	NA	NA	NA	NA	NA	NA	NA	NA	NA	NA	NA	NA	NA	NA	NA	NA	NA	NA	NA	NA	NA	NA	NA	NA	NA	NA	NA	NA	NA	NA	NA	NA	NA	NA	NA	NA	NA	NA	NA	NA	NA	NA	NA	NA	NA	'DTX2'	NA	NA	NA	NA	NA	NA	NA	NA	NA	NA	NA	NA	NA	NA
'DTX3'	ENSG00000178498	chr12:57998405-58003587	'+'	NA	NA	'DTX3'	NA	NA	NA	NA	NA	NA	NA	NA	NA	NA	NA	NA	NA	NA	NA	NA	NA	NA	NA	NA	NA	'DTX3'	NA	NA	NA	'DTX3'	NA	NA	NA	NA	NA	NA	NA	NA	NA	NA	'DTX3'	NA	NA	'DTX3'	NA	NA	NA	NA	NA	NA	NA	NA	NA	NA	NA	NA	NA	NA	NA	NA	NA	NA	NA	NA	NA	NA	NA	'DTX3'	NA	NA	NA	NA	NA	NA	NA	NA	NA	NA	'DTX3'	NA	NA	NA	NA	NA	NA	NA	NA	NA	NA	NA	NA	NA	NA
'DTX3L'	ENSG00000163840	chr3:122283085-122294050	'+'	'DTX3L'	NA	NA	NA	NA	NA	NA	NA	NA	NA	NA	NA	NA	NA	NA	NA	NA	'DTX3L'	NA	NA	NA	NA	NA	NA	NA	'DTX3L'	NA	NA	NA	NA	'DTX3L'	NA	NA	NA	NA	NA	NA	NA	NA	NA	NA	NA	NA	NA	NA	NA	NA	NA	NA	NA	NA	NA	NA	NA	NA	NA	NA	NA	NA	NA	NA	NA	NA	NA	NA	NA	NA	NA	NA	NA	NA	NA	NA	NA	NA	NA	NA	'DTX3L'	NA	NA	NA	NA	NA	NA	NA	NA	NA	NA	NA	NA	NA	NA
'DTX4'	ENSG00000110042	chr11:58938903-58976060	'+'	NA	NA	'DTX4'	NA	NA	NA	NA	NA	'DTX4'	NA	NA	NA	NA	NA	NA	NA	NA	NA	NA	NA	NA	NA	NA	NA	'DTX4'	NA	NA	NA	'DTX4'	NA	NA	NA	NA	NA	NA	NA	'DTX4'	NA	NA	NA	NA	NA	NA	NA	NA	NA	NA	NA	NA	NA	NA	NA	NA	NA	NA	NA	NA	NA	NA	NA	NA	NA	NA	NA	NA	NA	NA	NA	NA	NA	NA	NA	NA	NA	NA	NA	NA	'DTX4'	NA	NA	NA	NA	NA	NA	NA	NA	NA	NA	NA	NA	NA	NA
'DTYMK'	ENSG00000168393	chr2:242615157-242626406	'-'	NA	NA	NA	NA	NA	NA	NA	NA	NA	NA	NA	NA	NA	NA	NA	NA	NA	NA	NA	NA	NA	NA	NA	NA	NA	NA	'DTYMK'	NA	NA	NA	'DTYMK'	NA	NA	NA	NA	NA	NA	NA	NA	NA	NA	NA	NA	NA	NA	NA	NA	NA	NA	NA	NA	NA	NA	NA	NA	NA	NA	NA	NA	NA	NA	NA	NA	NA	NA	NA	NA	NA	NA	NA	NA	NA	NA	NA	NA	NA	NA	'DTYMK'	NA	NA	NA	NA	NA	NA	NA	NA	NA	NA	NA	NA	NA	NA
'DUOX1'	ENSG00000137857	chr15:45422131-45457774	'+'	NA	NA	NA	NA	NA	NA	NA	NA	NA	NA	NA	NA	NA	NA	NA	NA	NA	NA	NA	NA	NA	NA	NA	NA	NA	'DUOX1'	NA	NA	NA	'DUOX1'	NA	NA	NA	NA	NA	NA	NA	NA	NA	NA	NA	NA	NA	NA	NA	NA	NA	NA	NA	NA	NA	NA	NA	NA	NA	NA	NA	NA	NA	NA	NA	NA	NA	NA	NA	NA	NA	NA	NA	NA	NA	NA	NA	NA	NA	NA	NA	'DUOX1'	NA	NA	NA	NA	NA	NA	NA	NA	NA	NA	NA	NA	NA	NA
'DUOX2'	ENSG00000140279	chr15:45384848-45406542	'-'	NA	NA	NA	NA	NA	NA	NA	NA	NA	NA	NA	NA	NA	NA	NA	NA	NA	NA	NA	NA	NA	NA	NA	NA	NA	'DUOX2'	NA	NA	NA	'DUOX2'	NA	NA	NA	NA	NA	NA	NA	NA	NA	NA	NA	NA	NA	NA	NA	NA	NA	NA	NA	NA	NA	NA	NA	NA	NA	NA	NA	NA	NA	NA	NA	NA	NA	NA	NA	NA	NA	NA	NA	NA	NA	NA	NA	NA	NA	NA	NA	'DUOX2'	NA	NA	NA	NA	NA	NA	NA	NA	NA	NA	NA	NA	NA	NA
'DUOXA1'	ENSG00000140254	chr15:45409569-45422136	'-'	NA	NA	NA	NA	NA	NA	NA	NA	NA	NA	NA	NA	NA	NA	NA	NA	NA	NA	NA	NA	NA	NA	NA	NA	NA	'DUOXA1'	NA	NA	NA	'DUOXA1'	NA	NA	NA	NA	NA	NA	NA	NA	NA	NA	NA	NA	NA	NA	NA	NA	NA	NA	NA	NA	NA	NA	NA	NA	NA	NA	NA	NA	NA	NA	NA	NA	NA	NA	NA	NA	NA	NA	NA	NA	NA	NA	NA	NA	NA	NA	NA	'DUOXA1'	NA	NA	NA	NA	NA	NA	NA	NA	NA	NA	NA	NA	NA	NA
'DUOXA2'	ENSG00000140274	chr15:45406519-45410619	'+'	NA	NA	NA	NA	NA	NA	NA	NA	NA	NA	NA	NA	NA	NA	NA	NA	NA	NA	NA	NA	NA	NA	NA	NA	NA	'DUOXA2'	NA	NA	NA	'DUOXA2'	NA	NA	NA	NA	NA	NA	NA	NA	NA	NA	NA	NA	NA	NA	NA	NA	NA	NA	NA	NA	NA	NA	NA	NA	NA	NA	NA	NA	NA	NA	NA	NA	NA	NA	NA	NA	NA	NA	NA	NA	NA	NA	NA	NA	NA	NA	NA	'DUOXA2'	NA	NA	NA	NA	NA	NA	NA	NA	NA	NA	NA	NA	NA	NA
'DUPD1'	ENSG00000188716	chr10:76797594-76818272	'-'	NA	NA	NA	NA	'DUPD1'	NA	NA	NA	NA	NA	NA	NA	NA	NA	NA	NA	NA	NA	NA	NA	NA	NA	NA	NA	NA	NA	NA	'DUPD1'	NA	NA	NA	'DUPD1'	'DUPD1'	NA	NA	NA	NA	NA	NA	NA	NA	NA	NA	NA	NA	NA	NA	NA	NA	NA	NA	NA	NA	NA	NA	NA	NA	NA	NA	NA	NA	NA	NA	NA	NA	NA	NA	NA	NA	NA	NA	NA	NA	NA	NA	NA	NA	'DUPD1'	NA	NA	NA	NA	NA	NA	NA	NA	NA	NA	NA	NA	NA	NA
'DUS1L'	ENSG00000169718	chr17:80015382-80023763	'-'	NA	NA	NA	NA	NA	NA	NA	NA	NA	NA	NA	NA	NA	NA	NA	NA	NA	NA	NA	NA	NA	NA	NA	NA	'DUS1L'	NA	NA	NA	'DUS1L'	NA	NA	NA	NA	NA	NA	NA	NA	NA	NA	NA	NA	NA	NA	NA	NA	NA	NA	NA	NA	NA	NA	NA	NA	NA	NA	NA	NA	NA	NA	NA	NA	NA	NA	NA	NA	NA	NA	NA	NA	NA	NA	NA	NA	NA	NA	NA	NA	'DUS1L'	NA	NA	NA	NA	NA	NA	NA	NA	NA	NA	NA	NA	NA	NA
'DUS2'	ENSG00000167264	chr16:68021649-68113223	'+'	NA	NA	NA	NA	NA	NA	NA	NA	NA	NA	NA	NA	NA	NA	NA	NA	NA	NA	NA	NA	NA	NA	NA	NA	NA	NA	'DUS2'	NA	NA	NA	'DUS2'	NA	NA	NA	NA	NA	NA	NA	NA	NA	NA	NA	NA	NA	NA	NA	NA	NA	NA	NA	NA	NA	NA	NA	NA	NA	NA	NA	NA	NA	NA	NA	NA	NA	NA	NA	NA	NA	NA	NA	NA	NA	NA	NA	NA	NA	NA	'DUS2'	NA	NA	NA	NA	NA	NA	NA	NA	NA	NA	NA	NA	NA	NA
'DUS3L'	ENSG00000141994	chr19:5784843-5791249	'-'	NA	NA	NA	NA	NA	NA	NA	NA	NA	NA	NA	NA	NA	NA	NA	NA	NA	NA	NA	NA	NA	NA	NA	NA	NA	NA	'DUS3L'	NA	NA	NA	'DUS3L'	NA	NA	NA	NA	NA	NA	NA	NA	NA	NA	NA	NA	NA	NA	NA	NA	NA	NA	NA	NA	NA	NA	NA	NA	NA	NA	NA	NA	NA	NA	NA	NA	NA	NA	NA	NA	NA	NA	NA	NA	NA	NA	NA	NA	NA	NA	'DUS3L'	NA	NA	NA	NA	NA	NA	NA	NA	NA	NA	NA	NA	NA	NA
'DUS4L'	ENSG00000105865	chr7:107203929-107218906	'+'	NA	NA	'DUS4L'	NA	NA	NA	NA	NA	'DUS4L'	NA	NA	NA	NA	NA	NA	NA	NA	NA	NA	NA	NA	NA	NA	NA	NA	NA	'DUS4L'	NA	NA	NA	'DUS4L'	NA	NA	NA	NA	NA	NA	NA	NA	NA	NA	NA	NA	NA	NA	NA	NA	NA	NA	NA	NA	NA	NA	NA	NA	NA	NA	NA	NA	NA	NA	NA	NA	NA	NA	NA	NA	NA	NA	NA	NA	NA	NA	NA	NA	NA	NA	'DUS4L'	NA	NA	NA	NA	NA	NA	NA	NA	NA	NA	NA	NA	NA	NA
'DUSP1'	ENSG00000120129	chr5:172195093-172198198	'-'	NA	NA	NA	NA	NA	NA	NA	NA	NA	NA	NA	NA	NA	NA	NA	NA	NA	NA	NA	NA	NA	NA	NA	NA	'DUSP1'	NA	NA	NA	'DUSP1'	NA	NA	NA	NA	NA	NA	NA	NA	NA	NA	NA	NA	NA	NA	NA	NA	NA	NA	NA	NA	NA	NA	NA	NA	NA	NA	NA	NA	NA	NA	NA	NA	NA	NA	NA	NA	NA	NA	NA	NA	NA	NA	NA	NA	NA	NA	NA	NA	'DUSP1'	NA	NA	NA	NA	NA	NA	NA	NA	NA	NA	NA	NA	NA	NA
'DUSP10'	ENSG00000143507	chr1:221874766-221915518	'-'	NA	NA	NA	NA	NA	NA	NA	NA	NA	NA	NA	NA	NA	NA	NA	NA	NA	'DUSP10'	NA	NA	NA	NA	NA	NA	NA	'DUSP10'	NA	NA	NA	NA	'DUSP10'	NA	NA	NA	NA	NA	NA	NA	'DUSP10'	'DUSP10'	NA	NA	NA	NA	NA	NA	NA	NA	NA	NA	NA	NA	NA	NA	NA	NA	NA	NA	NA	NA	NA	NA	NA	NA	NA	NA	NA	NA	NA	NA	NA	NA	'DUSP10'	'DUSP10'	'DUSP10'	NA	NA	'DUSP10'	NA	NA	NA	NA	NA	NA	NA	'DUSP10'	NA	NA	NA	NA	NA	NA
'DUSP11'	ENSG00000144048	chr2:73989311-74007284	'-'	NA	NA	'DUSP11'	NA	NA	NA	NA	NA	'DUSP11'	NA	NA	NA	NA	NA	NA	NA	NA	NA	NA	NA	NA	NA	NA	NA	NA	NA	'DUSP11'	NA	NA	NA	'DUSP11'	NA	NA	NA	NA	NA	NA	NA	NA	NA	NA	NA	NA	NA	NA	NA	NA	NA	NA	NA	NA	NA	NA	NA	NA	NA	NA	NA	NA	NA	NA	NA	NA	NA	NA	NA	NA	NA	NA	NA	NA	NA	NA	NA	NA	NA	NA	'DUSP11'	NA	NA	NA	NA	NA	NA	NA	NA	NA	NA	NA	NA	NA	NA
'DUSP12'	ENSG00000081721	chr1:161719548-161727028	'+'	NA	NA	'DUSP12'	NA	NA	NA	NA	NA	'DUSP12'	NA	NA	NA	NA	NA	NA	NA	NA	NA	NA	NA	NA	NA	NA	NA	NA	NA	'DUSP12'	NA	NA	NA	'DUSP12'	NA	NA	NA	NA	NA	NA	NA	NA	NA	NA	NA	NA	NA	NA	NA	NA	NA	NA	NA	NA	NA	NA	NA	NA	NA	NA	NA	NA	NA	NA	NA	NA	NA	NA	NA	NA	NA	NA	NA	NA	NA	NA	NA	NA	NA	NA	'DUSP12'	NA	NA	NA	NA	NA	NA	NA	NA	NA	NA	NA	NA	NA	NA
'DUSP13'	ENSG00000079393	chr10:76854192-76868979	'-'	NA	NA	NA	NA	NA	NA	NA	NA	NA	NA	NA	NA	NA	NA	NA	NA	NA	NA	NA	NA	NA	NA	NA	NA	NA	'DUSP13'	NA	NA	NA	'DUSP13'	NA	NA	NA	NA	NA	NA	NA	NA	NA	NA	NA	NA	NA	NA	NA	NA	NA	NA	NA	NA	NA	NA	NA	NA	NA	NA	NA	NA	NA	NA	NA	NA	NA	NA	NA	NA	NA	NA	NA	NA	NA	NA	NA	NA	NA	NA	NA	'DUSP13'	NA	NA	NA	NA	NA	NA	NA	NA	NA	NA	NA	NA	NA	NA
'DUSP14'	ENSG00000161326	chr17:35849937-35873603	'+'	NA	NA	NA	NA	NA	NA	NA	NA	NA	NA	NA	NA	NA	NA	NA	NA	NA	NA	NA	NA	NA	NA	NA	NA	NA	NA	NA	NA	NA	NA	NA	NA	NA	NA	NA	NA	NA	NA	NA	NA	NA	NA	NA	NA	NA	NA	NA	NA	NA	NA	NA	NA	NA	NA	NA	NA	NA	NA	NA	NA	NA	NA	NA	NA	NA	NA	NA	NA	NA	NA	NA	NA	NA	NA	NA	NA	NA	'DUSP14'	NA	NA	NA	NA	NA	NA	NA	NA	NA	NA	NA	NA	NA	NA
'DUSP15'	ENSG00000149599	chr20:30435440-30458550	'-'	NA	NA	NA	NA	NA	NA	NA	NA	NA	NA	NA	NA	NA	NA	NA	NA	NA	NA	NA	NA	NA	NA	NA	NA	NA	NA	'DUSP15'	NA	NA	NA	'DUSP15'	NA	NA	NA	NA	NA	NA	NA	NA	NA	NA	NA	NA	NA	NA	NA	NA	NA	NA	NA	NA	NA	NA	NA	NA	NA	NA	NA	NA	NA	NA	NA	NA	NA	NA	NA	NA	NA	NA	NA	NA	NA	NA	NA	NA	NA	NA	'DUSP15'	NA	NA	NA	NA	NA	NA	NA	NA	NA	NA	NA	NA	NA	NA
'DUSP16'	ENSG00000111266	chr12:12628829-12715317	'-'	NA	NA	'DUSP16'	NA	NA	NA	NA	NA	'DUSP16'	NA	NA	NA	NA	NA	NA	NA	NA	NA	NA	NA	NA	NA	NA	NA	NA	NA	'DUSP16'	NA	NA	NA	'DUSP16'	NA	NA	NA	NA	NA	NA	NA	NA	NA	NA	NA	NA	NA	NA	NA	NA	NA	NA	NA	NA	NA	NA	NA	NA	NA	NA	NA	NA	NA	NA	NA	NA	NA	NA	NA	NA	NA	NA	NA	NA	NA	NA	NA	NA	NA	NA	'DUSP16'	NA	NA	NA	NA	NA	NA	NA	NA	NA	NA	NA	NA	NA	NA
'DUSP18'	ENSG00000167065	chr22:31048038-31063877	'-'	NA	NA	'DUSP18'	NA	NA	NA	NA	NA	NA	NA	'DUSP18'	NA	NA	NA	NA	NA	NA	NA	NA	NA	NA	NA	NA	NA	NA	'DUSP18'	NA	NA	NA	'DUSP18'	NA	NA	NA	NA	NA	NA	NA	NA	NA	NA	NA	NA	NA	NA	NA	NA	NA	NA	NA	NA	NA	NA	NA	NA	NA	NA	NA	NA	NA	NA	NA	NA	NA	NA	NA	NA	NA	NA	NA	NA	NA	NA	NA	NA	NA	NA	NA	'DUSP18'	NA	NA	NA	NA	NA	NA	NA	NA	NA	NA	NA	NA	NA	NA
'DUSP19'	ENSG00000162999	chr2:183943287-183964733	'+'	NA	NA	NA	NA	NA	NA	NA	NA	NA	NA	NA	NA	NA	NA	NA	NA	NA	NA	NA	NA	NA	NA	NA	NA	NA	'DUSP19'	NA	NA	NA	'DUSP19'	NA	NA	NA	NA	NA	NA	NA	NA	NA	NA	NA	NA	NA	NA	NA	NA	NA	NA	NA	NA	NA	NA	NA	NA	NA	NA	NA	NA	NA	NA	NA	NA	NA	NA	NA	NA	NA	NA	NA	NA	NA	NA	NA	NA	NA	NA	NA	'DUSP19'	NA	NA	NA	NA	NA	NA	NA	NA	NA	NA	NA	NA	NA	NA
'DUSP2'	ENSG00000158050	chr2:96808905-96811179	'-'	NA	NA	'DUSP2'	NA	NA	NA	NA	NA	NA	NA	NA	NA	NA	NA	NA	NA	NA	NA	NA	NA	NA	NA	NA	NA	NA	NA	'DUSP2'	NA	NA	NA	'DUSP2'	NA	NA	NA	NA	NA	NA	NA	NA	NA	NA	NA	NA	NA	NA	NA	NA	NA	NA	NA	NA	NA	NA	NA	NA	NA	NA	NA	NA	NA	NA	NA	NA	NA	NA	NA	'DUSP2'	NA	NA	'DUSP2'	NA	NA	NA	NA	NA	NA	NA	'DUSP2'	NA	NA	NA	NA	NA	NA	NA	NA	NA	NA	NA	NA	NA	NA
'DUSP21'	ENSG00000189037	chrX:44703249-44704130	'+'	NA	NA	NA	NA	'DUSP21'	NA	NA	NA	NA	NA	NA	NA	NA	NA	NA	NA	NA	NA	NA	NA	NA	NA	NA	NA	NA	NA	NA	'DUSP21'	NA	NA	NA	'DUSP21'	'DUSP21'	NA	NA	NA	NA	NA	NA	NA	NA	NA	NA	NA	NA	NA	NA	NA	NA	NA	NA	NA	NA	NA	NA	NA	NA	NA	NA	NA	NA	NA	NA	NA	NA	NA	NA	NA	NA	NA	NA	NA	NA	NA	NA	NA	NA	'DUSP21'	NA	NA	NA	NA	NA	NA	NA	NA	NA	NA	NA	NA	NA	NA
'DUSP22'	ENSG00000112679	chr6:291630-351355	'+'	NA	NA	'DUSP22'	NA	NA	NA	NA	NA	NA	NA	NA	NA	NA	NA	NA	NA	NA	NA	NA	NA	NA	NA	NA	NA	'DUSP22'	NA	NA	NA	'DUSP22'	NA	NA	NA	NA	NA	NA	NA	NA	NA	NA	NA	NA	NA	NA	NA	NA	NA	NA	NA	NA	NA	NA	NA	NA	NA	NA	NA	NA	NA	NA	NA	NA	NA	NA	NA	NA	NA	'DUSP22'	NA	NA	NA	NA	NA	NA	NA	NA	NA	NA	'DUSP22'	NA	NA	NA	NA	NA	NA	NA	NA	NA	NA	NA	NA	NA	NA
'DUSP23'	ENSG00000158716	chr1:159750722-159752333	'+'	NA	NA	'DUSP23'	NA	NA	NA	NA	NA	NA	NA	NA	NA	NA	NA	NA	NA	NA	NA	NA	NA	NA	NA	NA	NA	'DUSP23'	NA	NA	NA	'DUSP23'	NA	NA	NA	NA	NA	NA	NA	NA	NA	NA	NA	NA	NA	NA	NA	NA	NA	NA	NA	NA	NA	NA	NA	NA	NA	NA	NA	NA	NA	NA	NA	NA	NA	NA	NA	NA	NA	'DUSP23'	NA	NA	NA	NA	NA	NA	NA	NA	NA	NA	'DUSP23'	NA	NA	NA	NA	NA	NA	NA	NA	NA	NA	NA	NA	NA	NA
'DUSP26'	ENSG00000133878	chr8:33448856-33457624	'-'	NA	NA	'DUSP26'	NA	NA	NA	NA	NA	NA	NA	NA	NA	NA	NA	NA	NA	NA	NA	NA	NA	NA	NA	NA	NA	'DUSP26'	NA	NA	NA	'DUSP26'	NA	NA	NA	NA	NA	NA	NA	NA	NA	NA	NA	NA	NA	NA	NA	NA	NA	NA	NA	NA	NA	NA	NA	NA	NA	NA	NA	NA	NA	NA	NA	NA	NA	NA	NA	NA	NA	'DUSP26'	NA	NA	'DUSP26'	NA	NA	NA	NA	NA	NA	NA	'DUSP26'	NA	NA	NA	NA	NA	NA	NA	NA	NA	NA	NA	NA	NA	NA
'DUSP27'	ENSG00000198842	chr1:167063282-167098402	'+'	NA	NA	NA	NA	NA	NA	NA	NA	NA	NA	NA	NA	NA	NA	NA	NA	NA	NA	NA	NA	NA	NA	NA	NA	NA	'DUSP27'	NA	NA	NA	'DUSP27'	NA	NA	NA	NA	NA	NA	NA	NA	NA	NA	NA	NA	NA	NA	NA	NA	NA	NA	NA	NA	NA	NA	NA	NA	NA	NA	NA	NA	NA	NA	NA	NA	NA	NA	NA	NA	NA	NA	NA	'DUSP27'	NA	NA	NA	NA	NA	NA	NA	'DUSP27'	NA	NA	NA	NA	NA	NA	NA	NA	NA	NA	NA	NA	NA	NA
'DUSP28'	ENSG00000188542	chr2:241499471-241503431	'+'	NA	NA	'DUSP28'	NA	NA	NA	NA	NA	NA	NA	NA	NA	NA	NA	NA	NA	NA	NA	NA	NA	NA	NA	NA	NA	NA	NA	'DUSP28'	NA	NA	NA	'DUSP28'	NA	NA	NA	NA	NA	NA	NA	NA	NA	NA	NA	NA	NA	NA	NA	NA	NA	NA	NA	NA	NA	NA	NA	NA	NA	NA	NA	NA	NA	NA	NA	NA	NA	NA	NA	'DUSP28'	NA	NA	NA	NA	NA	NA	NA	NA	NA	NA	'DUSP28'	NA	NA	NA	NA	NA	NA	NA	NA	NA	NA	NA	NA	NA	NA
'DUSP3'	ENSG00000108861	chr17:41843489-41856356	'-'	NA	NA	'DUSP3'	NA	NA	NA	NA	NA	NA	NA	NA	NA	NA	NA	NA	NA	NA	NA	NA	NA	NA	NA	NA	NA	'DUSP3'	NA	NA	NA	'DUSP3'	NA	NA	NA	NA	NA	NA	NA	NA	NA	NA	NA	NA	NA	NA	NA	NA	NA	NA	NA	NA	NA	NA	NA	NA	NA	NA	NA	NA	NA	NA	NA	NA	NA	NA	NA	NA	NA	'DUSP3'	NA	NA	'DUSP3'	NA	NA	NA	'DUSP3'	'DUSP3'	NA	NA	'DUSP3'	NA	NA	NA	NA	NA	NA	NA	'DUSP3'	NA	NA	NA	NA	NA	NA
'DUSP4'	ENSG00000120875	chr8:29190581-29208185	'-'	NA	NA	'DUSP4'	NA	NA	NA	NA	NA	'DUSP4'	NA	NA	NA	NA	NA	NA	NA	NA	NA	NA	NA	NA	NA	NA	NA	NA	'DUSP4'	NA	NA	NA	NA	'DUSP4'	NA	NA	NA	NA	NA	NA	NA	NA	'DUSP4'	NA	NA	NA	NA	NA	NA	NA	NA	NA	NA	NA	NA	NA	NA	NA	NA	NA	NA	NA	NA	NA	NA	NA	NA	NA	NA	NA	NA	NA	NA	NA	NA	NA	'DUSP4'	'DUSP4'	NA	NA	'DUSP4'	NA	NA	NA	NA	NA	NA	NA	'DUSP4'	NA	NA	NA	NA	NA	NA
'DUSP5'	ENSG00000138166	chr10:112257596-112271302	'+'	NA	NA	'DUSP5'	NA	NA	NA	NA	NA	NA	NA	NA	NA	NA	NA	NA	NA	NA	NA	NA	NA	NA	NA	NA	NA	NA	NA	'DUSP5'	NA	NA	NA	'DUSP5'	NA	NA	NA	NA	NA	NA	NA	NA	NA	NA	NA	NA	NA	NA	NA	NA	NA	NA	NA	NA	NA	NA	NA	NA	NA	NA	NA	NA	NA	NA	NA	NA	NA	NA	NA	'DUSP5'	NA	NA	NA	NA	NA	NA	NA	NA	NA	NA	'DUSP5'	NA	NA	NA	NA	NA	NA	NA	NA	NA	NA	NA	NA	'DUSP5'	NA
'DUSP6'	ENSG00000139318	chr12:89741009-89747048	'-'	NA	NA	'DUSP6'	NA	NA	NA	NA	NA	NA	NA	NA	NA	NA	NA	NA	NA	NA	NA	NA	NA	NA	NA	NA	NA	'DUSP6'	NA	NA	NA	'DUSP6'	NA	NA	NA	NA	NA	NA	NA	NA	NA	NA	NA	'DUSP6'	NA	NA	NA	NA	NA	NA	NA	NA	NA	NA	NA	NA	NA	NA	NA	NA	NA	NA	NA	NA	NA	NA	NA	NA	NA	'DUSP6'	NA	NA	NA	NA	NA	NA	NA	NA	NA	NA	'DUSP6'	NA	NA	NA	NA	NA	NA	NA	NA	NA	NA	NA	NA	NA	NA
'DUSP7'	ENSG00000164086	chr3:52082935-52090566	'-'	NA	NA	'DUSP7'	NA	NA	NA	NA	NA	NA	NA	NA	NA	NA	NA	NA	NA	NA	NA	NA	NA	NA	NA	NA	NA	'DUSP7'	NA	NA	NA	'DUSP7'	NA	NA	NA	NA	NA	NA	NA	NA	NA	NA	NA	NA	NA	NA	'DUSP7'	NA	NA	NA	NA	NA	NA	NA	NA	NA	NA	NA	NA	NA	NA	NA	NA	NA	NA	NA	NA	NA	NA	'DUSP7'	NA	NA	NA	NA	NA	NA	NA	NA	NA	NA	'DUSP7'	NA	NA	NA	NA	NA	NA	NA	NA	NA	NA	NA	NA	NA	NA
'DUSP8'	ENSG00000184545	chr11:1575274-1593150	'-'	NA	NA	'DUSP8'	NA	NA	NA	NA	NA	NA	NA	NA	NA	'DUSP8'	NA	NA	NA	NA	NA	NA	NA	NA	NA	NA	NA	'DUSP8'	NA	NA	NA	'DUSP8'	NA	NA	NA	NA	NA	NA	NA	'DUSP8'	NA	NA	NA	NA	NA	'DUSP8'	NA	NA	NA	NA	NA	NA	NA	NA	NA	NA	NA	NA	NA	NA	NA	NA	NA	NA	NA	NA	NA	NA	NA	'DUSP8'	NA	NA	NA	NA	NA	NA	NA	NA	NA	NA	'DUSP8'	NA	NA	NA	NA	NA	NA	NA	NA	NA	NA	NA	NA	NA	NA
'DUSP9'	ENSG00000130829	chrX:152907946-152916781	'+'	NA	NA	NA	NA	NA	NA	NA	NA	NA	NA	NA	NA	NA	NA	NA	NA	NA	NA	NA	NA	NA	NA	NA	NA	NA	NA	'DUSP9'	NA	NA	NA	'DUSP9'	NA	NA	NA	NA	NA	NA	NA	NA	'DUSP9'	NA	NA	NA	NA	NA	NA	NA	NA	NA	NA	NA	NA	NA	NA	NA	NA	NA	NA	NA	NA	NA	NA	NA	NA	NA	NA	NA	NA	NA	NA	NA	NA	NA	NA	NA	NA	NA	'DUSP9'	NA	NA	NA	NA	NA	NA	NA	NA	NA	NA	NA	NA	NA	NA
'DUT'	ENSG00000128951	chr15:48623208-48635570	'+'	NA	NA	NA	NA	NA	NA	NA	NA	NA	NA	NA	NA	NA	NA	NA	NA	NA	NA	NA	NA	NA	NA	NA	NA	'DUT'	NA	NA	NA	'DUT'	NA	NA	NA	NA	NA	NA	NA	NA	NA	NA	NA	NA	NA	NA	NA	NA	NA	NA	NA	NA	NA	NA	NA	NA	NA	NA	NA	NA	NA	NA	NA	NA	NA	NA	NA	NA	NA	NA	NA	NA	NA	NA	NA	NA	NA	NA	NA	NA	'DUT'	NA	NA	NA	NA	NA	NA	NA	NA	NA	NA	NA	NA	NA	NA
'DUXA'	ENSG00000258873	chr19:57665389-57678811	'-'	NA	NA	NA	NA	'DUXA'	NA	NA	NA	NA	NA	NA	NA	NA	NA	NA	NA	NA	NA	NA	NA	NA	NA	NA	NA	NA	NA	NA	'DUXA'	NA	NA	NA	'DUXA'	'DUXA'	NA	NA	NA	NA	NA	NA	NA	NA	NA	NA	NA	NA	NA	NA	NA	NA	NA	NA	NA	NA	NA	NA	NA	NA	NA	NA	NA	NA	NA	NA	NA	NA	NA	NA	NA	NA	NA	NA	NA	NA	NA	NA	NA	NA	'DUXA'	NA	NA	NA	NA	NA	NA	NA	NA	NA	NA	NA	NA	NA	NA
'DVL1'	ENSG00000107404	chr1:1270656-1284730	'-'	NA	NA	'DVL1'	NA	NA	NA	NA	NA	NA	NA	NA	NA	NA	NA	NA	NA	NA	NA	NA	NA	NA	NA	'DVL1'	'DVL1'	'DVL1'	NA	NA	NA	'DVL1'	NA	NA	NA	NA	NA	NA	NA	NA	NA	NA	NA	NA	NA	NA	NA	NA	NA	'DVL1'	NA	'DVL1'	NA	NA	NA	NA	NA	NA	NA	NA	NA	NA	NA	NA	NA	'DVL1'	NA	NA	NA	'DVL1'	NA	NA	NA	NA	NA	NA	NA	NA	NA	NA	'DVL1'	NA	NA	NA	NA	NA	NA	NA	NA	'DVL1'	NA	NA	NA	NA	NA
'DVL2'	ENSG00000004975	chr17:7128660-7137864	'-'	NA	NA	'DVL2'	NA	NA	NA	NA	NA	'DVL2'	NA	NA	NA	NA	NA	NA	NA	NA	NA	NA	NA	NA	NA	NA	NA	'DVL2'	NA	NA	NA	'DVL2'	NA	NA	NA	NA	NA	NA	NA	NA	NA	NA	NA	NA	NA	NA	NA	NA	NA	'DVL2'	NA	'DVL2'	NA	NA	NA	NA	NA	NA	NA	NA	NA	NA	NA	NA	NA	'DVL2'	NA	NA	NA	NA	NA	NA	NA	NA	NA	NA	NA	NA	NA	NA	'DVL2'	NA	NA	NA	NA	NA	NA	NA	NA	NA	NA	NA	NA	NA	NA
'DVL3'	ENSG00000161202	chr3:183873176-183891398	'+'	NA	NA	'DVL3'	NA	NA	NA	NA	NA	'DVL3'	NA	NA	NA	NA	NA	NA	NA	NA	NA	NA	NA	NA	NA	NA	NA	'DVL3'	NA	NA	NA	'DVL3'	NA	NA	NA	NA	NA	NA	NA	NA	NA	NA	NA	NA	NA	'DVL3'	NA	NA	NA	'DVL3'	NA	'DVL3'	NA	NA	NA	NA	NA	NA	NA	NA	NA	NA	NA	NA	NA	'DVL3'	NA	NA	NA	NA	NA	NA	NA	NA	NA	NA	NA	NA	NA	NA	'DVL3'	NA	NA	NA	NA	NA	NA	NA	NA	'DVL3'	NA	NA	NA	NA	NA
'DXO'	ENSG00000204348	chr6:31937587-31940069	'-'	NA	NA	NA	NA	NA	NA	NA	NA	NA	NA	NA	NA	NA	NA	NA	NA	NA	NA	NA	NA	NA	NA	NA	NA	'DXO'	NA	NA	NA	'DXO'	NA	NA	NA	NA	NA	NA	NA	NA	NA	NA	NA	NA	NA	NA	NA	NA	NA	NA	NA	NA	NA	NA	NA	NA	NA	NA	NA	NA	NA	NA	NA	NA	NA	NA	NA	NA	NA	NA	NA	NA	NA	NA	NA	NA	NA	NA	NA	NA	'DXO'	NA	NA	NA	NA	NA	NA	NA	NA	NA	NA	NA	NA	NA	NA
'DYDC1'	ENSG00000170788	chr10:82095861-82116511	'-'	NA	NA	NA	NA	NA	NA	NA	NA	NA	NA	NA	NA	NA	NA	NA	NA	NA	NA	NA	NA	NA	NA	NA	NA	NA	NA	NA	'DYDC1'	NA	NA	NA	'DYDC1'	NA	NA	NA	NA	NA	NA	NA	NA	NA	NA	NA	NA	NA	NA	NA	NA	NA	NA	NA	NA	NA	NA	NA	NA	NA	NA	NA	NA	NA	NA	NA	NA	NA	NA	NA	NA	NA	NA	NA	NA	NA	NA	NA	NA	NA	'DYDC1'	NA	NA	NA	NA	NA	NA	NA	NA	NA	NA	NA	NA	NA	NA
'DYDC2'	ENSG00000133665	chr10:82104501-82127829	'+'	NA	NA	NA	NA	NA	NA	NA	NA	NA	NA	NA	NA	NA	NA	NA	NA	NA	NA	NA	NA	NA	NA	NA	NA	NA	'DYDC2'	NA	NA	NA	'DYDC2'	NA	NA	NA	NA	NA	NA	'DYDC2'	NA	NA	NA	NA	NA	NA	NA	NA	NA	NA	NA	NA	NA	NA	NA	NA	NA	NA	NA	NA	NA	NA	NA	NA	NA	NA	NA	NA	NA	NA	NA	NA	NA	NA	NA	NA	NA	NA	NA	NA	'DYDC2'	NA	NA	NA	NA	NA	NA	NA	NA	NA	NA	NA	NA	NA	NA
'DYM'	ENSG00000141627	chr18:46570039-46987717	'-'	NA	NA	'DYM'	NA	NA	NA	NA	NA	'DYM'	NA	NA	NA	NA	NA	NA	NA	NA	NA	NA	NA	NA	NA	NA	NA	NA	NA	'DYM'	NA	NA	NA	'DYM'	NA	NA	NA	NA	NA	NA	NA	NA	NA	NA	NA	NA	NA	NA	NA	NA	NA	NA	NA	NA	NA	NA	NA	NA	NA	NA	NA	NA	NA	NA	NA	NA	NA	NA	NA	NA	NA	NA	NA	NA	NA	NA	NA	NA	NA	NA	'DYM'	NA	NA	NA	NA	NA	NA	NA	NA	NA	NA	NA	NA	NA	NA
'DYNAP'	ENSG00000178690	chr18:52254988-52266724	'+'	NA	NA	NA	NA	'DYNAP'	NA	NA	NA	NA	NA	NA	NA	NA	NA	NA	NA	NA	NA	NA	NA	NA	NA	NA	NA	NA	NA	NA	'DYNAP'	NA	NA	NA	'DYNAP'	'DYNAP'	NA	NA	NA	NA	NA	NA	NA	NA	NA	NA	NA	NA	NA	NA	NA	NA	NA	NA	NA	NA	NA	NA	NA	NA	NA	NA	NA	NA	NA	NA	NA	NA	NA	NA	NA	NA	NA	NA	NA	NA	NA	NA	NA	NA	'DYNAP'	NA	NA	NA	NA	NA	NA	NA	NA	NA	NA	NA	NA	NA	NA
'DYNC1H1'	ENSG00000197102	chr14:102430865-102517129	'+'	NA	NA	NA	NA	NA	NA	NA	NA	NA	NA	NA	NA	'DYNC1H1'	NA	NA	NA	NA	NA	NA	NA	NA	NA	NA	NA	'DYNC1H1'	NA	NA	NA	'DYNC1H1'	NA	NA	NA	NA	NA	NA	NA	NA	NA	NA	NA	NA	'DYNC1H1'	NA	NA	'DYNC1H1'	NA	NA	NA	NA	NA	NA	NA	NA	NA	NA	NA	NA	NA	NA	NA	NA	NA	NA	NA	NA	NA	NA	NA	NA	NA	NA	NA	NA	'DYNC1H1'	NA	'DYNC1H1'	NA	'DYNC1H1'	NA	NA	NA	NA	NA	NA	NA	'DYNC1H1'	NA	NA	NA	NA	NA	NA
'DYNC1I1'	ENSG00000158560	chr7:95401866-95739634	'+'	NA	NA	'DYNC1I1'	NA	NA	NA	NA	NA	NA	NA	NA	NA	NA	NA	NA	NA	NA	NA	NA	NA	NA	NA	NA	NA	'DYNC1I1'	NA	NA	NA	'DYNC1I1'	NA	NA	NA	NA	NA	NA	NA	'DYNC1I1'	NA	NA	NA	NA	NA	'DYNC1I1'	NA	NA	NA	NA	NA	NA	NA	NA	NA	NA	NA	NA	NA	NA	NA	NA	NA	NA	NA	NA	NA	NA	NA	'DYNC1I1'	NA	NA	'DYNC1I1'	NA	NA	NA	'DYNC1I1'	'DYNC1I1'	NA	NA	'DYNC1I1'	NA	NA	NA	NA	NA	NA	NA	'DYNC1I1'	NA	NA	NA	NA	NA	NA
'DYNC1I2'	ENSG00000077380	chr2:172543919-172604930	'+'	NA	NA	'DYNC1I2'	NA	NA	NA	NA	NA	NA	NA	NA	NA	NA	NA	NA	NA	NA	NA	NA	NA	NA	NA	NA	NA	'DYNC1I2'	NA	NA	NA	'DYNC1I2'	NA	NA	NA	NA	NA	NA	NA	NA	NA	NA	NA	NA	NA	'DYNC1I2'	NA	NA	NA	NA	NA	NA	NA	NA	NA	NA	NA	NA	NA	NA	NA	NA	NA	NA	NA	NA	NA	NA	NA	NA	NA	NA	NA	NA	NA	NA	'DYNC1I2'	'DYNC1I2'	NA	NA	'DYNC1I2'	NA	NA	NA	NA	NA	NA	NA	'DYNC1I2'	NA	NA	NA	NA	NA	NA
'DYNC1LI1'	ENSG00000144635	chr3:32567463-32612366	'-'	NA	NA	NA	NA	NA	NA	NA	NA	NA	NA	NA	NA	NA	NA	NA	NA	NA	NA	NA	NA	NA	NA	NA	NA	'DYNC1LI1'	NA	NA	NA	'DYNC1LI1'	NA	NA	NA	NA	NA	NA	NA	NA	NA	NA	NA	'DYNC1LI1'	NA	NA	NA	NA	NA	NA	NA	NA	NA	NA	NA	NA	NA	NA	NA	NA	NA	NA	NA	NA	NA	NA	NA	NA	NA	NA	NA	NA	'DYNC1LI1'	NA	NA	NA	'DYNC1LI1'	NA	'DYNC1LI1'	NA	'DYNC1LI1'	NA	NA	NA	NA	NA	NA	NA	'DYNC1LI1'	NA	NA	NA	NA	NA	NA
'DYNC1LI2'	ENSG00000135720	chr16:66754796-66785701	'-'	NA	NA	NA	NA	NA	NA	NA	NA	NA	NA	NA	NA	NA	NA	NA	NA	NA	'DYNC1LI2'	NA	NA	NA	NA	NA	NA	'DYNC1LI2'	NA	NA	NA	'DYNC1LI2'	NA	NA	NA	NA	NA	NA	NA	NA	NA	NA	NA	'DYNC1LI2'	NA	NA	NA	NA	NA	NA	NA	NA	NA	NA	NA	NA	NA	NA	NA	NA	NA	NA	NA	NA	NA	NA	NA	NA	NA	NA	NA	NA	NA	NA	NA	'DYNC1LI2'	'DYNC1LI2'	'DYNC1LI2'	NA	NA	'DYNC1LI2'	NA	NA	NA	NA	NA	NA	NA	'DYNC1LI2'	NA	NA	NA	NA	NA	NA
'DYNC2H1'	ENSG00000187240	chr11:102980160-103350591	'+'	NA	NA	NA	NA	NA	NA	NA	NA	NA	NA	NA	NA	NA	NA	NA	NA	NA	NA	'DYNC2H1'	NA	NA	NA	NA	NA	NA	NA	'DYNC2H1'	NA	NA	'DYNC2H1'	NA	NA	NA	NA	NA	NA	NA	NA	NA	NA	NA	NA	NA	NA	NA	NA	NA	NA	NA	NA	NA	NA	NA	NA	NA	NA	NA	NA	NA	NA	NA	NA	NA	NA	NA	NA	NA	NA	NA	NA	NA	NA	NA	NA	NA	NA	NA	'DYNC2H1'	NA	NA	NA	NA	NA	NA	NA	NA	NA	NA	NA	NA	NA	NA
'DYNC2LI1'	ENSG00000138036	chr2:44001178-44037149	'+'	NA	NA	'DYNC2LI1'	NA	NA	NA	NA	NA	NA	NA	NA	NA	NA	NA	NA	NA	NA	NA	NA	NA	NA	NA	NA	NA	NA	NA	'DYNC2LI1'	NA	NA	NA	'DYNC2LI1'	NA	NA	NA	NA	NA	NA	NA	NA	NA	NA	NA	NA	NA	NA	NA	NA	NA	NA	NA	NA	NA	NA	NA	NA	NA	NA	NA	NA	NA	NA	NA	NA	NA	NA	NA	'DYNC2LI1'	NA	NA	NA	NA	NA	NA	NA	NA	NA	NA	'DYNC2LI1'	NA	NA	NA	NA	NA	NA	NA	NA	NA	NA	NA	NA	NA	NA
'DYNLL1'	ENSG00000088986	chr12:120907653-120936296	'+'	NA	NA	'DYNLL1'	NA	NA	NA	NA	NA	NA	NA	NA	NA	NA	NA	NA	NA	NA	NA	'DYNLL1'	NA	NA	NA	NA	NA	'DYNLL1'	NA	NA	NA	'DYNLL1'	NA	NA	NA	NA	NA	NA	NA	NA	NA	NA	NA	NA	NA	'DYNLL1'	NA	NA	NA	NA	NA	NA	NA	NA	NA	NA	NA	NA	NA	NA	NA	NA	NA	NA	NA	NA	NA	NA	NA	'DYNLL1'	NA	NA	'DYNLL1'	NA	NA	NA	'DYNLL1'	'DYNLL1'	NA	NA	'DYNLL1'	NA	NA	NA	NA	NA	NA	NA	'DYNLL1'	NA	NA	NA	NA	NA	NA
'DYNLL2'	ENSG00000264364	chr17:56160776-56172897	'+'	NA	NA	'DYNLL2'	NA	NA	NA	NA	NA	NA	NA	NA	NA	NA	NA	NA	NA	NA	NA	NA	NA	NA	NA	'DYNLL2'	'DYNLL2'	'DYNLL2'	NA	NA	NA	'DYNLL2'	NA	NA	NA	NA	NA	NA	NA	NA	NA	NA	NA	NA	NA	'DYNLL2'	NA	NA	NA	NA	NA	NA	NA	NA	NA	NA	NA	NA	NA	NA	NA	NA	NA	NA	NA	NA	NA	NA	NA	'DYNLL2'	NA	NA	NA	NA	NA	NA	'DYNLL2'	'DYNLL2'	NA	NA	'DYNLL2'	NA	NA	NA	NA	NA	NA	NA	'DYNLL2'	'DYNLL2'	NA	NA	NA	NA	NA
'DYNLRB1'	ENSG00000125971	chr20:33104214-33128762	'+'	NA	NA	'DYNLRB1'	NA	NA	NA	NA	NA	NA	NA	NA	NA	NA	NA	NA	NA	NA	NA	NA	NA	NA	NA	NA	NA	'DYNLRB1'	NA	NA	NA	'DYNLRB1'	NA	NA	NA	NA	NA	NA	NA	NA	NA	NA	NA	NA	NA	NA	NA	NA	NA	NA	NA	NA	NA	NA	NA	NA	NA	NA	NA	NA	NA	NA	NA	NA	NA	NA	NA	NA	NA	'DYNLRB1'	NA	NA	NA	NA	NA	NA	'DYNLRB1'	'DYNLRB1'	NA	NA	'DYNLRB1'	NA	NA	NA	NA	NA	NA	NA	'DYNLRB1'	NA	NA	NA	NA	NA	NA
'DYNLRB2'	ENSG00000168589	chr16:80574631-80584657	'+'	NA	NA	NA	NA	NA	NA	NA	NA	NA	NA	NA	NA	NA	NA	NA	NA	NA	NA	NA	NA	NA	NA	NA	NA	NA	'DYNLRB2'	NA	NA	NA	NA	'DYNLRB2'	NA	NA	NA	NA	NA	NA	NA	NA	NA	NA	NA	NA	NA	NA	NA	NA	NA	NA	NA	NA	NA	NA	NA	NA	NA	NA	NA	NA	NA	NA	NA	NA	NA	NA	NA	NA	NA	NA	NA	NA	NA	NA	'DYNLRB2'	'DYNLRB2'	NA	NA	'DYNLRB2'	NA	NA	NA	NA	NA	NA	NA	'DYNLRB2'	NA	NA	NA	NA	NA	NA
'DYNLT1'	ENSG00000146425	chr6:159057506-159065771	'-'	NA	NA	'DYNLT1'	NA	NA	NA	NA	NA	'DYNLT1'	NA	NA	NA	NA	NA	NA	NA	NA	NA	NA	NA	NA	NA	NA	NA	NA	NA	'DYNLT1'	NA	'DYNLT1'	NA	NA	NA	NA	NA	NA	NA	NA	NA	'DYNLT1'	NA	NA	NA	NA	NA	NA	NA	NA	NA	NA	NA	NA	NA	NA	NA	NA	NA	NA	NA	NA	NA	NA	NA	NA	NA	NA	NA	NA	NA	NA	NA	NA	NA	NA	NA	NA	NA	NA	'DYNLT1'	NA	NA	NA	NA	NA	NA	NA	NA	NA	NA	NA	NA	NA	NA
'DYNLT3'	ENSG00000165169	chrX:37696010-37706890	'-'	NA	NA	NA	NA	NA	NA	NA	NA	NA	NA	NA	NA	NA	NA	NA	NA	NA	NA	NA	NA	NA	NA	NA	NA	'DYNLT3'	NA	NA	NA	'DYNLT3'	NA	NA	NA	NA	NA	NA	NA	NA	NA	NA	NA	NA	NA	NA	NA	NA	NA	NA	NA	NA	NA	NA	NA	NA	NA	NA	NA	NA	NA	NA	NA	NA	NA	NA	NA	NA	NA	NA	NA	NA	'DYNLT3'	NA	NA	NA	NA	NA	NA	NA	'DYNLT3'	NA	NA	NA	NA	NA	NA	NA	NA	NA	NA	NA	NA	NA	NA
'DYRK1A'	ENSG00000157540	chr21:38738092-38889753	'+'	NA	NA	'DYRK1A'	NA	NA	NA	NA	NA	'DYRK1A'	NA	NA	NA	NA	NA	NA	NA	NA	NA	NA	NA	NA	NA	NA	NA	'DYRK1A'	NA	NA	NA	'DYRK1A'	NA	NA	NA	NA	NA	NA	NA	NA	NA	NA	NA	NA	'DYRK1A'	NA	NA	'DYRK1A'	NA	NA	NA	NA	NA	NA	NA	NA	NA	NA	NA	NA	NA	NA	NA	NA	NA	NA	NA	NA	NA	NA	NA	NA	'DYRK1A'	'DYRK1A'	NA	NA	NA	NA	NA	NA	'DYRK1A'	NA	NA	NA	NA	NA	NA	NA	NA	NA	NA	NA	NA	NA	NA
'DYRK1B'	ENSG00000105204	chr19:40315990-40324841	'-'	NA	NA	NA	NA	NA	NA	NA	NA	NA	NA	NA	NA	NA	NA	NA	NA	NA	NA	NA	NA	NA	NA	NA	NA	'DYRK1B'	NA	NA	NA	'DYRK1B'	NA	NA	NA	NA	NA	NA	NA	NA	NA	NA	NA	'DYRK1B'	NA	NA	NA	NA	NA	NA	NA	NA	NA	NA	NA	NA	NA	NA	NA	NA	NA	NA	NA	NA	NA	NA	NA	NA	NA	NA	NA	NA	NA	NA	NA	NA	NA	NA	NA	NA	'DYRK1B'	NA	NA	NA	NA	NA	NA	NA	NA	NA	NA	NA	NA	NA	NA
'DYRK2'	ENSG00000127334	chr12:68042118-68059186	'+'	NA	NA	'DYRK2'	NA	NA	NA	NA	NA	'DYRK2'	NA	NA	NA	NA	NA	NA	NA	NA	NA	NA	NA	NA	NA	NA	NA	NA	'DYRK2'	NA	NA	NA	NA	'DYRK2'	NA	NA	NA	NA	NA	NA	NA	NA	NA	NA	'DYRK2'	NA	NA	NA	NA	NA	NA	NA	NA	NA	NA	NA	NA	NA	NA	NA	NA	NA	NA	NA	NA	NA	NA	NA	NA	NA	NA	NA	NA	NA	NA	NA	NA	NA	NA	NA	'DYRK2'	NA	NA	NA	NA	NA	NA	NA	NA	NA	NA	NA	NA	NA	NA
'DYRK3'	ENSG00000143479	chr1:206808881-206857764	'+'	NA	NA	NA	NA	NA	NA	NA	NA	NA	NA	'DYRK3'	NA	NA	NA	NA	NA	NA	NA	NA	NA	NA	NA	NA	NA	NA	'DYRK3'	NA	NA	NA	'DYRK3'	NA	NA	NA	NA	NA	NA	NA	NA	NA	NA	NA	NA	NA	NA	NA	NA	NA	NA	NA	NA	NA	NA	NA	NA	NA	NA	NA	NA	NA	NA	NA	NA	NA	NA	NA	NA	NA	NA	NA	NA	NA	NA	NA	NA	NA	NA	NA	'DYRK3'	NA	NA	NA	NA	NA	NA	NA	NA	NA	NA	NA	NA	NA	NA
'DYRK4'	ENSG00000010219	chr12:4671370-4723325	'+'	NA	NA	'DYRK4'	NA	NA	NA	NA	NA	NA	NA	NA	NA	NA	NA	NA	NA	NA	NA	NA	NA	NA	NA	NA	NA	NA	NA	'DYRK4'	NA	NA	NA	'DYRK4'	NA	NA	NA	NA	NA	NA	NA	NA	NA	NA	NA	NA	NA	NA	NA	NA	NA	NA	NA	NA	NA	NA	NA	NA	NA	NA	NA	NA	NA	NA	NA	NA	NA	NA	NA	'DYRK4'	NA	NA	NA	NA	NA	NA	NA	NA	NA	NA	'DYRK4'	NA	NA	NA	NA	NA	NA	NA	NA	NA	NA	NA	NA	NA	NA
'DYSF'	ENSG00000135636	chr2:71680852-71913898	'+'	NA	NA	'DYSF'	NA	NA	NA	NA	NA	NA	NA	NA	NA	NA	NA	NA	NA	NA	'DYSF'	NA	NA	NA	NA	NA	NA	NA	NA	'DYSF'	NA	NA	NA	'DYSF'	NA	NA	NA	NA	NA	NA	NA	NA	NA	NA	NA	NA	NA	NA	NA	NA	NA	NA	NA	NA	NA	NA	NA	NA	NA	NA	NA	NA	NA	NA	NA	NA	NA	NA	NA	'DYSF'	NA	NA	NA	NA	NA	'DYSF'	NA	NA	NA	NA	'DYSF'	NA	NA	NA	NA	NA	NA	NA	NA	NA	NA	NA	NA	NA	NA
'DYTN'	ENSG00000232125	chr2:207516345-207583120	'-'	NA	NA	NA	NA	NA	NA	NA	NA	NA	NA	NA	NA	NA	NA	NA	NA	NA	NA	NA	NA	NA	NA	NA	NA	NA	'DYTN'	NA	NA	NA	'DYTN'	NA	NA	NA	NA	NA	NA	NA	NA	NA	NA	NA	NA	NA	NA	NA	NA	NA	NA	NA	NA	NA	NA	NA	NA	NA	NA	NA	NA	NA	NA	NA	NA	NA	NA	NA	NA	NA	NA	NA	NA	NA	NA	NA	NA	NA	NA	NA	'DYTN'	NA	NA	NA	NA	NA	NA	NA	NA	NA	NA	NA	NA	NA	NA
'DYX1C1'	ENSG00000256061	chr15:55702723-55800432	'-'	NA	NA	NA	NA	NA	NA	NA	NA	NA	NA	NA	NA	NA	NA	NA	NA	NA	NA	NA	NA	NA	NA	NA	NA	NA	'DYX1C1'	NA	NA	NA	'DYX1C1'	NA	NA	NA	NA	NA	NA	NA	NA	NA	NA	NA	NA	NA	NA	NA	NA	NA	NA	NA	NA	NA	NA	NA	NA	NA	NA	NA	NA	NA	NA	NA	NA	NA	NA	NA	NA	NA	NA	NA	NA	NA	NA	NA	NA	NA	NA	NA	'DYX1C1'	NA	NA	NA	NA	NA	NA	NA	NA	NA	NA	NA	NA	NA	NA
'DZANK1'	ENSG00000089091	chr20:18364011-18447925	'-'	NA	NA	NA	NA	NA	NA	NA	NA	NA	NA	NA	NA	'DZANK1'	NA	NA	NA	NA	NA	NA	NA	NA	NA	NA	NA	NA	NA	'DZANK1'	NA	NA	'DZANK1'	NA	NA	NA	NA	NA	NA	NA	NA	NA	NA	NA	NA	NA	NA	NA	NA	NA	NA	NA	NA	NA	NA	NA	NA	NA	NA	NA	NA	NA	NA	NA	NA	NA	NA	NA	NA	NA	NA	NA	'DZANK1'	NA	NA	NA	NA	NA	NA	NA	'DZANK1'	NA	NA	NA	NA	NA	NA	NA	NA	NA	NA	NA	NA	NA	NA
'DZIP1'	ENSG00000134874	chr13:96230457-96296957	'-'	NA	NA	NA	NA	NA	NA	NA	NA	NA	NA	NA	NA	NA	NA	NA	NA	NA	NA	NA	NA	NA	NA	NA	NA	'DZIP1'	NA	NA	NA	'DZIP1'	NA	NA	NA	NA	NA	NA	NA	NA	NA	NA	NA	NA	NA	NA	NA	NA	NA	NA	NA	NA	NA	NA	NA	NA	NA	NA	NA	NA	NA	NA	NA	NA	NA	NA	NA	NA	NA	NA	NA	NA	NA	NA	NA	NA	NA	NA	NA	NA	'DZIP1'	NA	NA	NA	NA	NA	NA	NA	NA	NA	NA	NA	NA	NA	NA
'DZIP1L'	ENSG00000158163	chr3:137780832-137834660	'-'	NA	NA	'DZIP1L'	NA	NA	NA	NA	NA	'DZIP1L'	NA	NA	NA	NA	NA	NA	NA	NA	NA	NA	NA	NA	NA	NA	NA	NA	'DZIP1L'	NA	NA	NA	'DZIP1L'	NA	NA	NA	NA	NA	NA	NA	NA	NA	NA	NA	NA	NA	NA	NA	NA	NA	NA	NA	NA	NA	NA	NA	NA	NA	NA	NA	NA	NA	NA	NA	NA	NA	NA	NA	NA	NA	NA	NA	NA	NA	NA	NA	NA	NA	NA	NA	'DZIP1L'	NA	NA	NA	NA	NA	NA	NA	NA	NA	NA	NA	NA	NA	NA
'DZIP3'	ENSG00000198919	chr3:108308529-108413693	'+'	NA	NA	'DZIP3'	NA	NA	NA	NA	NA	NA	NA	NA	NA	NA	NA	NA	NA	NA	NA	NA	NA	NA	NA	NA	NA	'DZIP3'	NA	NA	NA	'DZIP3'	NA	NA	NA	NA	NA	NA	NA	NA	NA	NA	NA	NA	NA	NA	NA	NA	NA	NA	NA	NA	NA	NA	NA	NA	NA	NA	NA	NA	NA	NA	NA	NA	NA	NA	NA	NA	NA	'DZIP3'	NA	NA	'DZIP3'	NA	NA	NA	NA	NA	NA	NA	'DZIP3'	NA	NA	NA	NA	NA	NA	NA	NA	NA	NA	NA	NA	NA	NA
'E2F1'	ENSG00000101412	chr20:32263489-32274210	'-'	NA	NA	'E2F1'	NA	NA	NA	NA	NA	'E2F1'	NA	NA	NA	NA	NA	NA	NA	NA	NA	'E2F1'	NA	NA	NA	NA	NA	NA	NA	'E2F1'	NA	NA	NA	'E2F1'	NA	NA	NA	NA	NA	NA	NA	NA	NA	'E2F1'	NA	'E2F1'	NA	NA	NA	'E2F1'	NA	'E2F1'	'E2F1'	'E2F1'	'E2F1'	NA	NA	NA	NA	NA	NA	NA	NA	NA	NA	NA	NA	NA	NA	NA	NA	NA	NA	NA	NA	NA	NA	NA	NA	NA	'E2F1'	NA	NA	NA	NA	NA	NA	NA	NA	NA	NA	NA	NA	NA	NA
'E2F2'	ENSG00000007968	chr1:23832922-23857712	'-'	NA	NA	'E2F2'	NA	NA	NA	NA	NA	'E2F2'	NA	NA	NA	NA	NA	NA	NA	NA	NA	NA	NA	NA	NA	NA	NA	NA	'E2F2'	NA	NA	NA	'E2F2'	NA	NA	NA	NA	NA	NA	NA	NA	NA	NA	NA	NA	NA	NA	NA	NA	'E2F2'	NA	'E2F2'	'E2F2'	'E2F2'	'E2F2'	NA	NA	NA	NA	NA	NA	NA	NA	NA	NA	NA	NA	NA	NA	NA	NA	NA	NA	NA	NA	NA	NA	NA	NA	NA	'E2F2'	NA	NA	NA	NA	NA	NA	NA	NA	NA	NA	NA	NA	NA	NA
'E2F3'	ENSG00000112242	chr6:20402398-20493941	'+'	NA	NA	'E2F3'	NA	NA	NA	NA	NA	'E2F3'	NA	NA	NA	NA	NA	NA	NA	NA	NA	NA	NA	NA	NA	NA	NA	NA	NA	'E2F3'	NA	NA	NA	'E2F3'	NA	NA	NA	NA	NA	NA	NA	NA	NA	'E2F3'	NA	NA	NA	NA	NA	'E2F3'	NA	'E2F3'	'E2F3'	'E2F3'	'E2F3'	NA	NA	NA	NA	NA	NA	NA	NA	NA	NA	NA	NA	NA	NA	NA	NA	NA	'E2F3'	NA	NA	NA	NA	NA	NA	NA	'E2F3'	NA	NA	NA	NA	NA	NA	NA	NA	NA	NA	NA	NA	NA	NA
'E2F4'	ENSG00000205250	chr16:67226072-67232821	'+'	NA	NA	'E2F4'	NA	NA	NA	NA	NA	'E2F4'	NA	NA	NA	NA	NA	NA	NA	NA	NA	NA	NA	NA	NA	NA	NA	'E2F4'	NA	NA	NA	'E2F4'	NA	NA	NA	NA	NA	NA	NA	NA	NA	NA	NA	NA	NA	NA	NA	NA	NA	NA	NA	NA	NA	NA	NA	NA	NA	NA	NA	NA	NA	NA	NA	NA	NA	NA	NA	NA	NA	NA	NA	NA	NA	NA	NA	NA	NA	NA	NA	NA	'E2F4'	NA	NA	NA	NA	NA	NA	NA	NA	NA	NA	NA	NA	NA	NA
'E2F5'	ENSG00000133740	chr8:86089460-86129387	'+'	NA	NA	'E2F5'	NA	NA	NA	NA	NA	'E2F5'	NA	NA	NA	NA	NA	NA	NA	NA	NA	NA	NA	NA	NA	NA	NA	NA	'E2F5'	NA	NA	NA	'E2F5'	NA	NA	NA	NA	NA	NA	NA	NA	NA	NA	'E2F5'	NA	NA	NA	NA	NA	NA	NA	NA	NA	NA	NA	NA	NA	NA	NA	NA	NA	NA	NA	NA	NA	NA	NA	NA	NA	NA	NA	NA	NA	NA	NA	NA	NA	NA	NA	NA	'E2F5'	NA	NA	NA	NA	NA	NA	NA	NA	NA	NA	NA	NA	NA	NA
'E2F6'	ENSG00000169016	chr2:11584501-11606297	'-'	NA	NA	'E2F6'	NA	NA	NA	NA	NA	'E2F6'	NA	NA	NA	NA	NA	NA	NA	NA	NA	NA	NA	NA	NA	NA	NA	NA	NA	'E2F6'	NA	NA	NA	'E2F6'	NA	NA	NA	NA	NA	NA	NA	NA	NA	NA	NA	NA	NA	NA	NA	NA	NA	NA	NA	NA	NA	NA	NA	NA	NA	NA	NA	NA	NA	NA	NA	NA	NA	NA	NA	NA	NA	NA	NA	NA	NA	NA	NA	NA	NA	NA	'E2F6'	NA	NA	NA	NA	NA	NA	NA	NA	NA	NA	NA	NA	NA	NA
'E2F7'	ENSG00000165891	chr12:77415027-77459360	'-'	NA	NA	'E2F7'	NA	NA	NA	NA	NA	'E2F7'	NA	NA	NA	NA	NA	NA	NA	NA	NA	NA	NA	NA	NA	NA	NA	NA	'E2F7'	NA	NA	NA	'E2F7'	NA	NA	NA	NA	NA	NA	NA	NA	NA	NA	'E2F7'	NA	NA	NA	NA	NA	NA	NA	NA	NA	NA	NA	NA	NA	NA	NA	NA	NA	NA	NA	NA	NA	NA	NA	NA	NA	NA	NA	NA	NA	NA	NA	NA	NA	NA	NA	NA	'E2F7'	NA	NA	NA	NA	NA	NA	NA	NA	NA	NA	NA	NA	NA	NA
'E2F8'	ENSG00000129173	chr11:19245610-19263167	'-'	NA	NA	'E2F8'	NA	NA	NA	NA	NA	'E2F8'	NA	NA	NA	NA	NA	NA	NA	NA	NA	NA	NA	NA	NA	NA	NA	NA	'E2F8'	NA	NA	NA	'E2F8'	NA	NA	NA	NA	NA	NA	NA	NA	NA	'E2F8'	NA	NA	NA	NA	NA	NA	NA	NA	NA	NA	NA	NA	NA	NA	NA	NA	NA	NA	NA	NA	NA	NA	NA	NA	NA	NA	NA	NA	NA	NA	NA	NA	NA	NA	NA	NA	NA	'E2F8'	NA	NA	NA	NA	NA	NA	NA	NA	NA	NA	NA	NA	NA	NA
'E4F1'	ENSG00000167967	chr16:2273567-2285743	'+'	NA	NA	NA	NA	NA	NA	NA	NA	NA	NA	NA	NA	NA	NA	NA	NA	NA	NA	NA	NA	NA	NA	NA	NA	'E4F1'	NA	NA	NA	'E4F1'	NA	NA	NA	NA	NA	NA	NA	NA	NA	NA	NA	NA	NA	NA	NA	NA	NA	NA	NA	NA	NA	NA	NA	NA	NA	NA	NA	NA	NA	NA	NA	NA	NA	NA	NA	NA	NA	NA	NA	NA	NA	NA	NA	NA	NA	NA	NA	NA	'E4F1'	NA	NA	NA	NA	NA	NA	NA	NA	NA	NA	NA	NA	NA	NA
'EAF1'	ENSG00000144597	chr3:15468862-15484120	'+'	NA	NA	NA	NA	NA	NA	NA	NA	NA	NA	NA	NA	NA	NA	NA	NA	NA	NA	NA	NA	NA	NA	NA	NA	NA	NA	'EAF1'	NA	NA	NA	'EAF1'	NA	NA	NA	NA	NA	NA	NA	NA	NA	NA	NA	NA	NA	NA	NA	NA	NA	NA	NA	NA	NA	NA	NA	NA	NA	NA	NA	NA	NA	NA	NA	NA	NA	NA	NA	NA	NA	NA	'EAF1'	NA	NA	NA	NA	NA	NA	NA	'EAF1'	NA	NA	NA	NA	NA	NA	NA	NA	NA	NA	NA	NA	NA	NA
'EAF2'	ENSG00000145088	chr3:121554030-121605373	'+'	NA	NA	'EAF2'	NA	NA	NA	NA	NA	NA	NA	NA	NA	NA	NA	NA	NA	NA	NA	NA	NA	NA	NA	NA	NA	NA	'EAF2'	NA	NA	NA	NA	'EAF2'	NA	NA	NA	NA	NA	NA	NA	NA	NA	NA	NA	NA	NA	NA	NA	NA	NA	NA	NA	NA	NA	NA	NA	NA	NA	NA	NA	NA	NA	NA	NA	NA	NA	NA	NA	'EAF2'	NA	NA	NA	NA	NA	NA	NA	NA	NA	NA	'EAF2'	NA	NA	NA	NA	NA	NA	NA	NA	NA	NA	NA	NA	NA	NA
'EAPP'	ENSG00000129518	chr14:34985135-35008916	'-'	NA	NA	'EAPP'	NA	NA	NA	NA	NA	NA	NA	NA	NA	NA	NA	NA	NA	NA	NA	NA	NA	NA	NA	NA	NA	'EAPP'	NA	NA	NA	'EAPP'	NA	NA	NA	NA	NA	NA	NA	NA	NA	NA	NA	NA	NA	NA	NA	NA	NA	NA	NA	NA	NA	NA	NA	NA	NA	NA	NA	NA	NA	NA	NA	NA	NA	NA	NA	NA	NA	'EAPP'	NA	NA	'EAPP'	NA	NA	NA	NA	NA	NA	NA	'EAPP'	NA	NA	NA	NA	NA	NA	NA	NA	NA	NA	NA	NA	NA	NA
'EARS2'	ENSG00000103356	chr16:23533335-23569052	'-'	NA	NA	NA	NA	NA	NA	NA	NA	NA	NA	NA	NA	NA	NA	NA	NA	NA	NA	NA	NA	NA	NA	NA	NA	NA	NA	'EARS2'	NA	NA	NA	'EARS2'	NA	NA	NA	NA	NA	NA	NA	NA	NA	NA	NA	NA	NA	NA	NA	NA	NA	NA	NA	NA	NA	NA	NA	NA	NA	NA	NA	NA	NA	NA	NA	NA	NA	NA	NA	NA	NA	NA	NA	NA	NA	NA	NA	NA	NA	NA	'EARS2'	NA	NA	NA	NA	NA	NA	NA	NA	NA	NA	NA	NA	NA	NA
'EBAG9'	ENSG00000147654	chr8:110551940-110578225	'+'	NA	NA	'EBAG9'	NA	NA	NA	NA	NA	NA	NA	NA	NA	NA	NA	NA	NA	NA	NA	NA	NA	NA	NA	NA	NA	NA	NA	'EBAG9'	NA	NA	NA	'EBAG9'	NA	NA	NA	NA	NA	NA	NA	NA	NA	NA	NA	NA	NA	NA	NA	NA	NA	NA	NA	NA	NA	NA	NA	NA	NA	NA	NA	NA	NA	NA	NA	NA	NA	NA	NA	'EBAG9'	NA	NA	'EBAG9'	NA	NA	NA	NA	NA	NA	NA	'EBAG9'	NA	NA	NA	NA	NA	NA	NA	NA	NA	NA	NA	NA	NA	NA
'EBF1'	ENSG00000164330	chr5:158122928-158526769	'-'	NA	NA	NA	NA	NA	NA	NA	NA	NA	'EBF1'	NA	NA	NA	NA	NA	NA	NA	NA	NA	NA	NA	NA	NA	NA	NA	'EBF1'	NA	NA	NA	'EBF1'	NA	NA	NA	NA	NA	NA	NA	NA	NA	NA	NA	'EBF1'	NA	NA	'EBF1'	NA	NA	NA	NA	NA	NA	NA	NA	NA	NA	NA	NA	NA	NA	NA	NA	NA	NA	NA	NA	NA	NA	NA	NA	NA	NA	NA	NA	NA	NA	NA	NA	'EBF1'	NA	NA	NA	NA	NA	NA	NA	NA	NA	NA	NA	NA	NA	NA
'EBF2'	ENSG00000221818	chr8:25699246-25902913	'-'	NA	NA	NA	NA	NA	NA	NA	NA	NA	NA	NA	NA	NA	NA	NA	NA	NA	NA	NA	NA	NA	NA	NA	NA	NA	'EBF2'	NA	NA	NA	'EBF2'	NA	NA	NA	NA	NA	NA	NA	NA	NA	NA	NA	'EBF2'	'EBF2'	NA	NA	NA	NA	NA	NA	NA	NA	NA	NA	NA	NA	NA	NA	NA	NA	NA	NA	NA	NA	NA	NA	NA	NA	NA	NA	NA	NA	NA	NA	NA	NA	NA	NA	'EBF2'	NA	NA	NA	NA	NA	NA	NA	NA	NA	NA	NA	NA	NA	NA
'EBF3'	ENSG00000108001	chr10:131633547-131762105	'-'	NA	NA	NA	NA	NA	NA	NA	NA	NA	NA	NA	NA	NA	NA	NA	NA	NA	NA	NA	NA	NA	NA	NA	NA	NA	'EBF3'	NA	NA	NA	'EBF3'	NA	NA	NA	NA	NA	NA	NA	NA	NA	NA	NA	'EBF3'	NA	NA	'EBF3'	NA	NA	NA	NA	NA	NA	NA	NA	NA	NA	NA	NA	NA	NA	NA	NA	NA	NA	NA	NA	NA	NA	NA	NA	NA	NA	NA	NA	NA	NA	NA	NA	'EBF3'	NA	NA	NA	NA	NA	NA	NA	NA	NA	NA	NA	NA	NA	NA
'EBF4'	ENSG00000088881	chr20:2673524-2740753	'+'	NA	NA	NA	NA	NA	NA	NA	NA	NA	NA	NA	NA	NA	NA	NA	NA	NA	NA	NA	NA	NA	NA	NA	NA	NA	NA	'EBF4'	NA	'EBF4'	NA	NA	NA	NA	NA	NA	NA	NA	NA	'EBF4'	NA	NA	NA	NA	NA	NA	NA	NA	NA	NA	NA	NA	NA	NA	NA	NA	NA	NA	NA	NA	NA	NA	NA	NA	NA	NA	NA	NA	NA	NA	NA	NA	NA	NA	NA	NA	NA	NA	'EBF4'	NA	NA	NA	NA	NA	NA	NA	NA	NA	NA	NA	NA	NA	NA
'EBI3'	ENSG00000105246	chr19:4229495-4237528	'+'	NA	NA	'EBI3'	NA	NA	NA	NA	NA	NA	NA	NA	NA	NA	NA	NA	NA	NA	'EBI3'	NA	NA	NA	NA	NA	NA	NA	'EBI3'	NA	NA	NA	'EBI3'	NA	NA	NA	NA	NA	NA	NA	NA	NA	NA	NA	NA	NA	NA	NA	NA	NA	NA	NA	NA	NA	NA	NA	NA	NA	NA	NA	NA	NA	NA	NA	NA	NA	NA	NA	NA	'EBI3'	'EBI3'	NA	NA	NA	NA	NA	NA	NA	NA	NA	'EBI3'	NA	NA	NA	NA	NA	NA	NA	NA	NA	NA	NA	NA	NA	NA
'EBLN1'	ENSG00000223601	chr10:22497743-22498950	'-'	NA	NA	NA	NA	NA	NA	NA	NA	NA	NA	NA	NA	NA	NA	NA	NA	NA	NA	NA	NA	NA	NA	NA	NA	NA	'EBLN1'	NA	NA	NA	'EBLN1'	NA	NA	NA	NA	NA	NA	NA	NA	NA	NA	NA	NA	NA	NA	NA	NA	NA	NA	NA	NA	NA	NA	NA	NA	NA	NA	NA	NA	NA	NA	NA	NA	NA	NA	NA	NA	NA	NA	NA	NA	NA	NA	NA	NA	NA	NA	NA	'EBLN1'	NA	NA	NA	NA	NA	NA	NA	NA	NA	NA	NA	NA	NA	NA
'EBLN2'	ENSG00000255423	chr3:73110810-73112488	'+'	NA	NA	NA	NA	NA	NA	NA	NA	NA	NA	NA	NA	NA	NA	NA	NA	NA	NA	NA	NA	NA	NA	NA	NA	NA	'EBLN2'	NA	NA	NA	'EBLN2'	NA	NA	NA	NA	NA	NA	NA	NA	NA	NA	NA	NA	NA	NA	NA	NA	NA	NA	NA	NA	NA	NA	NA	NA	NA	NA	NA	NA	NA	NA	NA	NA	NA	NA	NA	NA	NA	NA	NA	NA	NA	NA	NA	NA	NA	NA	NA	'EBLN2'	NA	NA	NA	NA	NA	NA	NA	NA	NA	NA	NA	NA	NA	NA
'EBNA1BP2'	ENSG00000117395	chr1:43629846-43736607	'-'	NA	NA	'EBNA1BP2'	NA	NA	NA	NA	NA	NA	NA	NA	NA	NA	NA	NA	NA	NA	NA	NA	NA	NA	NA	NA	NA	'EBNA1BP2'	NA	NA	NA	'EBNA1BP2'	NA	NA	NA	NA	NA	NA	NA	NA	NA	NA	NA	NA	NA	NA	NA	NA	NA	NA	NA	NA	NA	NA	NA	NA	NA	NA	NA	NA	NA	NA	NA	NA	NA	NA	NA	NA	NA	'EBNA1BP2'	NA	NA	'EBNA1BP2'	NA	NA	NA	NA	NA	NA	NA	'EBNA1BP2'	NA	NA	NA	NA	NA	NA	NA	NA	NA	NA	NA	NA	NA	NA
'EBP'	ENSG00000147155	chrX:48379546-48387104	'+'	NA	NA	'EBP'	NA	NA	NA	NA	NA	'EBP'	NA	NA	NA	NA	NA	NA	NA	NA	NA	NA	NA	NA	NA	NA	NA	NA	NA	'EBP'	NA	NA	NA	'EBP'	NA	NA	NA	NA	NA	NA	NA	NA	NA	'EBP'	NA	NA	NA	NA	NA	NA	NA	NA	NA	NA	NA	NA	NA	NA	NA	NA	NA	NA	NA	NA	NA	NA	NA	NA	NA	NA	NA	NA	NA	NA	NA	NA	NA	NA	NA	NA	'EBP'	NA	NA	NA	NA	NA	NA	NA	NA	NA	NA	NA	NA	NA	NA
'EBPL'	ENSG00000123179	chr13:50234859-50265611	'-'	NA	NA	NA	NA	NA	NA	NA	NA	NA	NA	NA	NA	NA	NA	NA	NA	NA	NA	NA	NA	NA	NA	NA	NA	NA	NA	'EBPL'	NA	NA	NA	'EBPL'	NA	NA	NA	NA	NA	NA	NA	NA	NA	NA	NA	NA	NA	NA	NA	NA	NA	NA	NA	NA	NA	NA	NA	NA	NA	NA	NA	NA	NA	NA	NA	NA	NA	NA	NA	NA	NA	NA	NA	NA	NA	NA	NA	NA	NA	NA	'EBPL'	NA	NA	NA	NA	NA	NA	NA	NA	NA	NA	NA	NA	NA	NA
'ECD'	ENSG00000122882	chr10:74889913-74928813	'-'	NA	NA	'ECD'	NA	NA	NA	NA	NA	'ECD'	NA	NA	NA	NA	NA	NA	NA	NA	NA	NA	NA	NA	NA	NA	NA	NA	NA	'ECD'	NA	NA	NA	'ECD'	NA	NA	NA	NA	NA	NA	NA	NA	NA	NA	NA	NA	NA	NA	NA	NA	NA	NA	NA	NA	NA	NA	NA	NA	NA	NA	NA	NA	NA	NA	NA	NA	NA	NA	NA	NA	NA	NA	NA	NA	NA	NA	NA	NA	NA	NA	'ECD'	NA	NA	NA	NA	NA	NA	NA	NA	NA	NA	NA	NA	NA	NA
'ECE1'	ENSG00000117298	chr1:21543740-21671997	'-'	NA	NA	NA	NA	NA	NA	NA	NA	NA	NA	NA	NA	NA	NA	NA	NA	NA	NA	NA	NA	NA	NA	NA	NA	'ECE1'	NA	NA	NA	'ECE1'	NA	NA	NA	NA	NA	NA	NA	NA	NA	NA	NA	'ECE1'	NA	'ECE1'	NA	NA	NA	NA	NA	NA	NA	NA	NA	NA	NA	NA	NA	NA	NA	NA	NA	NA	NA	NA	NA	NA	NA	NA	NA	NA	NA	NA	NA	NA	NA	NA	NA	NA	'ECE1'	NA	NA	NA	NA	NA	NA	NA	NA	NA	NA	NA	NA	NA	NA
'ECE2'	ENSG00000145194	chr3:183967438-184010819	'+'	NA	NA	'ECE2'	NA	NA	NA	NA	NA	NA	NA	NA	NA	NA	NA	NA	NA	NA	NA	NA	NA	NA	NA	NA	NA	NA	NA	'ECE2'	NA	NA	NA	'ECE2'	NA	NA	NA	NA	NA	'ECE2'	NA	'ECE2'	NA	NA	NA	NA	NA	NA	NA	NA	NA	NA	NA	NA	NA	NA	NA	NA	NA	NA	NA	NA	NA	NA	NA	NA	NA	NA	NA	'ECE2'	NA	NA	NA	NA	NA	NA	NA	NA	NA	NA	'ECE2'	NA	NA	NA	NA	NA	NA	NA	NA	NA	NA	NA	NA	NA	NA
'ECEL1'	ENSG00000171551	chr2:233344537-233352538	'-'	NA	NA	'ECEL1'	NA	NA	NA	NA	NA	'ECEL1'	NA	NA	NA	NA	NA	NA	NA	NA	NA	NA	NA	NA	NA	NA	NA	NA	'ECEL1'	NA	NA	NA	'ECEL1'	NA	NA	NA	NA	NA	NA	'ECEL1'	NA	NA	NA	NA	NA	NA	NA	NA	NA	NA	NA	NA	NA	NA	NA	NA	NA	NA	NA	NA	NA	NA	NA	NA	NA	NA	NA	NA	NA	NA	NA	NA	NA	NA	NA	NA	NA	NA	NA	NA	'ECEL1'	NA	NA	NA	NA	NA	NA	NA	NA	NA	NA	NA	NA	NA	NA
'ECH1'	ENSG00000104823	chr19:39306062-39322645	'-'	NA	NA	'ECH1'	NA	NA	NA	NA	NA	NA	NA	NA	NA	NA	NA	NA	NA	NA	NA	NA	NA	NA	NA	NA	NA	'ECH1'	NA	NA	NA	'ECH1'	NA	NA	NA	NA	NA	NA	NA	NA	NA	NA	NA	NA	NA	NA	NA	NA	NA	NA	NA	NA	NA	NA	NA	NA	NA	NA	NA	NA	NA	NA	NA	NA	NA	NA	NA	NA	NA	'ECH1'	NA	NA	NA	NA	NA	NA	NA	NA	NA	NA	'ECH1'	NA	NA	NA	NA	NA	NA	NA	NA	NA	NA	NA	NA	NA	NA
'ECHDC1'	ENSG00000093144	chr6:127609855-127664754	'-'	NA	NA	'ECHDC1'	NA	NA	NA	NA	NA	'ECHDC1'	NA	NA	NA	NA	NA	NA	NA	NA	NA	NA	NA	NA	NA	NA	NA	NA	NA	'ECHDC1'	NA	'ECHDC1'	NA	NA	NA	NA	NA	NA	NA	NA	NA	NA	NA	NA	NA	NA	NA	NA	NA	NA	NA	NA	NA	NA	NA	NA	NA	NA	NA	NA	NA	NA	NA	NA	NA	NA	NA	NA	NA	NA	NA	NA	NA	NA	NA	NA	NA	NA	NA	NA	'ECHDC1'	NA	NA	NA	NA	NA	NA	NA	NA	NA	NA	NA	NA	NA	NA
'ECHDC2'	ENSG00000121310	chr1:53361656-53392884	'-'	NA	NA	NA	NA	NA	NA	NA	NA	NA	NA	NA	NA	NA	NA	NA	NA	NA	NA	NA	NA	NA	NA	NA	NA	'ECHDC2'	NA	NA	NA	NA	NA	'ECHDC2'	NA	NA	NA	NA	NA	NA	NA	NA	NA	NA	NA	NA	NA	NA	NA	NA	NA	NA	NA	NA	NA	NA	NA	NA	NA	NA	NA	NA	NA	NA	NA	NA	NA	NA	NA	NA	NA	NA	NA	NA	NA	NA	NA	NA	NA	NA	'ECHDC2'	NA	NA	NA	NA	NA	NA	NA	NA	NA	NA	NA	NA	NA	NA
'ECHDC3'	ENSG00000134463	chr10:11784365-11806069	'+'	NA	NA	NA	NA	NA	NA	NA	NA	NA	NA	NA	NA	NA	NA	NA	NA	NA	NA	NA	NA	NA	NA	NA	NA	NA	'ECHDC3'	NA	NA	NA	'ECHDC3'	NA	NA	NA	NA	NA	NA	NA	NA	NA	NA	NA	NA	NA	NA	NA	NA	NA	NA	NA	NA	NA	NA	NA	NA	NA	NA	NA	NA	NA	NA	NA	NA	NA	NA	NA	NA	NA	NA	NA	NA	NA	NA	NA	NA	NA	NA	NA	'ECHDC3'	NA	NA	NA	NA	NA	NA	NA	NA	NA	NA	'ECHDC3'	NA	'ECHDC3'	NA
'ECHS1'	ENSG00000127884	chr10:135175984-135187193	'-'	NA	NA	'ECHS1'	NA	NA	NA	NA	NA	NA	NA	NA	NA	NA	NA	NA	NA	NA	NA	NA	NA	NA	NA	NA	NA	'ECHS1'	NA	NA	NA	'ECHS1'	NA	NA	NA	NA	NA	NA	NA	NA	NA	NA	NA	NA	NA	NA	NA	NA	NA	NA	NA	NA	NA	NA	NA	NA	NA	NA	NA	NA	NA	NA	NA	NA	NA	NA	NA	NA	NA	'ECHS1'	NA	NA	NA	NA	NA	NA	NA	NA	NA	NA	'ECHS1'	NA	NA	NA	NA	NA	NA	NA	NA	NA	NA	NA	NA	NA	NA
'ECI1'	ENSG00000167969	chr16:2289396-2302301	'-'	NA	NA	NA	NA	NA	NA	NA	NA	NA	NA	NA	NA	NA	NA	NA	NA	NA	NA	NA	NA	NA	NA	NA	NA	'ECI1'	NA	NA	NA	'ECI1'	NA	NA	NA	NA	NA	NA	NA	NA	NA	NA	NA	NA	NA	NA	NA	NA	NA	NA	NA	NA	NA	NA	NA	NA	NA	NA	NA	NA	NA	NA	NA	NA	NA	NA	NA	NA	NA	NA	NA	NA	NA	NA	NA	NA	NA	NA	NA	NA	'ECI1'	NA	NA	NA	NA	NA	NA	NA	NA	NA	NA	NA	NA	NA	NA
'ECI2'	ENSG00000198721	chr6:4115923-4135831	'-'	NA	NA	NA	NA	NA	NA	NA	NA	NA	NA	NA	NA	NA	NA	NA	NA	NA	NA	NA	NA	NA	NA	NA	NA	'ECI2'	NA	NA	NA	'ECI2'	NA	NA	NA	NA	NA	NA	NA	NA	NA	NA	NA	NA	NA	NA	NA	NA	NA	NA	NA	NA	NA	NA	NA	NA	NA	NA	NA	NA	NA	NA	NA	NA	NA	NA	NA	NA	NA	NA	NA	NA	NA	NA	NA	NA	'ECI2'	'ECI2'	NA	NA	'ECI2'	NA	NA	NA	NA	NA	NA	NA	'ECI2'	NA	NA	NA	NA	NA	NA
'ECM1'	ENSG00000143369	chr1:150480538-150486265	'+'	NA	NA	'ECM1'	NA	NA	NA	NA	NA	NA	NA	NA	NA	NA	NA	NA	NA	NA	NA	NA	NA	NA	NA	NA	NA	'ECM1'	NA	NA	NA	NA	NA	'ECM1'	NA	NA	NA	NA	NA	NA	NA	NA	NA	NA	NA	NA	NA	NA	NA	NA	NA	NA	NA	NA	NA	NA	NA	NA	NA	NA	NA	NA	NA	NA	NA	NA	NA	NA	NA	'ECM1'	NA	NA	NA	NA	NA	NA	NA	NA	NA	NA	'ECM1'	NA	NA	NA	NA	NA	NA	NA	NA	NA	NA	NA	NA	NA	NA
'ECM2'	ENSG00000106823	chr9:95256365-95298937	'-'	NA	NA	'ECM2'	NA	NA	NA	NA	NA	NA	NA	NA	NA	NA	NA	NA	NA	NA	NA	NA	NA	NA	NA	NA	NA	NA	'ECM2'	NA	NA	NA	'ECM2'	NA	NA	NA	NA	NA	NA	NA	NA	NA	NA	NA	NA	NA	NA	NA	NA	NA	NA	NA	NA	NA	NA	NA	NA	NA	NA	NA	NA	NA	NA	NA	NA	NA	NA	NA	NA	'ECM2'	NA	NA	NA	NA	NA	NA	NA	NA	NA	NA	'ECM2'	NA	NA	NA	NA	NA	NA	NA	NA	NA	NA	NA	NA	NA	NA
'ECSCR'	ENSG00000249751	chr5:138784245-138842328	'-'	NA	NA	NA	NA	NA	NA	NA	NA	NA	'ECSCR'	NA	NA	NA	NA	NA	NA	NA	NA	NA	NA	NA	NA	NA	NA	NA	NA	'ECSCR'	NA	NA	NA	'ECSCR'	NA	NA	NA	NA	NA	NA	NA	NA	NA	NA	NA	NA	NA	NA	NA	NA	NA	NA	NA	NA	NA	NA	NA	NA	NA	NA	NA	NA	NA	NA	NA	NA	NA	NA	NA	NA	NA	NA	NA	NA	NA	NA	NA	NA	NA	NA	'ECSCR'	NA	NA	NA	NA	NA	NA	NA	NA	NA	NA	NA	NA	NA	NA
'ECSIT'	ENSG00000130159	chr19:11616731-11639989	'-'	NA	NA	NA	NA	NA	NA	NA	NA	NA	NA	NA	NA	NA	NA	NA	NA	NA	NA	NA	NA	NA	NA	NA	NA	'ECSIT'	NA	NA	NA	'ECSIT'	NA	NA	NA	NA	NA	NA	NA	NA	NA	NA	NA	NA	NA	NA	NA	NA	NA	NA	NA	NA	NA	NA	NA	NA	NA	NA	NA	NA	NA	NA	NA	NA	NA	NA	NA	NA	NA	NA	NA	NA	NA	NA	NA	NA	NA	NA	NA	NA	'ECSIT'	NA	NA	NA	NA	NA	NA	NA	NA	NA	NA	NA	NA	NA	NA
'ECT2'	ENSG00000114346	chr3:172468472-172539264	'+'	NA	NA	'ECT2'	NA	NA	NA	NA	NA	'ECT2'	NA	NA	NA	NA	NA	NA	NA	NA	NA	NA	NA	NA	NA	NA	NA	NA	'ECT2'	NA	NA	NA	'ECT2'	NA	NA	NA	NA	NA	NA	NA	NA	NA	NA	NA	NA	NA	NA	NA	NA	NA	NA	NA	NA	NA	NA	NA	NA	NA	NA	NA	NA	NA	NA	NA	NA	NA	NA	NA	NA	NA	NA	NA	NA	NA	NA	NA	NA	NA	NA	NA	'ECT2'	NA	NA	NA	NA	NA	NA	NA	NA	NA	NA	NA	NA	NA	NA
'ECT2L'	ENSG00000203734	chr6:139117063-139225207	'+'	NA	NA	NA	NA	NA	NA	NA	NA	NA	NA	NA	NA	NA	NA	NA	NA	NA	NA	NA	NA	NA	NA	NA	NA	NA	'ECT2L'	NA	NA	NA	'ECT2L'	NA	NA	NA	NA	NA	NA	'ECT2L'	NA	NA	NA	NA	NA	NA	NA	NA	NA	NA	NA	NA	NA	NA	NA	NA	NA	NA	NA	NA	NA	NA	NA	NA	NA	NA	NA	NA	NA	NA	NA	NA	NA	NA	NA	NA	NA	NA	NA	NA	'ECT2L'	NA	NA	NA	NA	NA	NA	NA	NA	NA	NA	NA	NA	NA	NA
'EDA'	ENSG00000158813	chrX:68835911-69259319	'+'	NA	NA	'EDA'	NA	NA	NA	NA	NA	'EDA'	NA	NA	NA	NA	NA	NA	NA	NA	NA	NA	NA	NA	NA	NA	NA	NA	'EDA'	NA	NA	NA	'EDA'	NA	NA	NA	NA	NA	NA	NA	NA	NA	NA	'EDA'	NA	NA	NA	NA	NA	NA	NA	NA	NA	NA	NA	NA	NA	NA	NA	NA	NA	NA	NA	NA	NA	NA	NA	NA	NA	NA	NA	NA	NA	NA	NA	NA	NA	NA	NA	NA	'EDA'	NA	NA	NA	NA	NA	NA	NA	NA	NA	NA	NA	NA	NA	NA
'EDA2R'	ENSG00000131080	chrX:65815479-65859108	'-'	NA	NA	'EDA2R'	NA	NA	NA	NA	NA	'EDA2R'	NA	NA	NA	NA	NA	NA	NA	NA	NA	NA	NA	NA	NA	NA	NA	NA	'EDA2R'	NA	NA	NA	'EDA2R'	NA	NA	NA	NA	NA	NA	NA	NA	NA	NA	NA	NA	NA	NA	NA	NA	NA	NA	NA	NA	NA	NA	NA	NA	NA	NA	NA	NA	NA	NA	NA	NA	NA	NA	NA	NA	NA	NA	NA	NA	NA	NA	NA	NA	NA	NA	NA	'EDA2R'	NA	NA	NA	NA	NA	NA	NA	NA	NA	NA	NA	NA	NA	NA
'EDAR'	ENSG00000135960	chr2:109510927-109605828	'-'	NA	NA	NA	NA	NA	NA	NA	NA	NA	NA	NA	NA	NA	NA	NA	NA	NA	NA	NA	NA	NA	NA	NA	NA	NA	'EDAR'	NA	NA	NA	'EDAR'	NA	NA	NA	NA	NA	NA	NA	NA	NA	NA	NA	NA	NA	NA	NA	NA	NA	NA	NA	NA	NA	NA	NA	NA	NA	NA	NA	NA	NA	NA	NA	NA	NA	NA	NA	NA	NA	NA	NA	NA	NA	NA	NA	NA	NA	NA	NA	'EDAR'	NA	NA	NA	NA	NA	NA	NA	NA	NA	NA	NA	NA	NA	NA
'EDARADD'	ENSG00000186197	chr1:236511562-236648214	'+'	NA	NA	NA	NA	NA	NA	NA	NA	NA	NA	NA	NA	NA	NA	NA	NA	NA	NA	NA	NA	NA	NA	NA	NA	NA	'EDARADD'	NA	NA	NA	'EDARADD'	NA	NA	NA	NA	NA	NA	NA	NA	NA	NA	NA	NA	NA	NA	NA	NA	NA	NA	NA	NA	NA	NA	NA	NA	NA	NA	NA	NA	NA	NA	NA	NA	NA	NA	NA	NA	NA	NA	NA	NA	NA	NA	NA	'EDARADD'	'EDARADD'	NA	NA	'EDARADD'	NA	NA	NA	NA	NA	NA	NA	'EDARADD'	NA	NA	NA	NA	NA	NA
'EDC3'	ENSG00000179151	chr15:74922899-74988633	'-'	NA	NA	'EDC3'	NA	NA	NA	NA	NA	'EDC3'	NA	NA	NA	NA	NA	NA	NA	NA	NA	NA	NA	NA	NA	NA	NA	NA	NA	'EDC3'	NA	NA	NA	'EDC3'	NA	NA	NA	NA	NA	NA	NA	NA	NA	NA	NA	'EDC3'	NA	NA	NA	NA	NA	NA	NA	NA	NA	NA	NA	NA	NA	NA	NA	NA	NA	NA	NA	NA	NA	NA	NA	NA	NA	NA	NA	NA	NA	NA	NA	NA	NA	NA	'EDC3'	NA	NA	NA	NA	NA	NA	NA	NA	NA	NA	NA	NA	NA	NA
'EDC4'	ENSG00000038358	chr16:67906926-67918406	'+'	NA	NA	NA	NA	NA	NA	NA	NA	NA	NA	NA	NA	NA	NA	NA	NA	NA	NA	NA	NA	NA	NA	NA	NA	'EDC4'	NA	NA	NA	'EDC4'	NA	NA	NA	NA	NA	NA	NA	NA	NA	NA	NA	NA	NA	NA	NA	'EDC4'	NA	NA	NA	NA	NA	NA	NA	NA	NA	NA	NA	NA	NA	NA	NA	NA	NA	NA	NA	NA	NA	NA	NA	NA	NA	NA	NA	NA	NA	NA	NA	NA	'EDC4'	NA	NA	NA	NA	NA	NA	NA	NA	NA	NA	NA	NA	NA	NA
'EDDM3A'	ENSG00000181562	chr14:21214051-21216539	'+'	NA	NA	NA	NA	'EDDM3A'	NA	NA	NA	NA	NA	NA	NA	NA	NA	NA	NA	NA	NA	NA	NA	NA	NA	NA	NA	NA	NA	NA	'EDDM3A'	NA	NA	NA	'EDDM3A'	'EDDM3A'	NA	NA	NA	NA	NA	NA	NA	NA	NA	NA	NA	NA	NA	NA	NA	NA	NA	NA	NA	NA	NA	NA	NA	NA	NA	NA	NA	NA	NA	NA	NA	NA	NA	NA	NA	NA	NA	NA	NA	NA	NA	NA	NA	NA	'EDDM3A'	NA	NA	NA	NA	NA	NA	NA	NA	NA	NA	NA	NA	NA	NA
'EDDM3B'	ENSG00000181552	chr14:21236586-21239107	'+'	NA	NA	NA	NA	'EDDM3B'	NA	NA	NA	NA	NA	NA	NA	NA	NA	NA	NA	NA	NA	NA	NA	NA	NA	NA	NA	NA	NA	NA	'EDDM3B'	NA	NA	NA	'EDDM3B'	'EDDM3B'	NA	NA	NA	NA	NA	NA	NA	NA	NA	NA	NA	NA	NA	NA	NA	NA	NA	NA	NA	NA	NA	NA	NA	NA	NA	NA	NA	NA	NA	NA	NA	NA	NA	NA	NA	NA	NA	NA	NA	NA	NA	NA	NA	NA	'EDDM3B'	NA	NA	NA	NA	NA	NA	NA	NA	NA	NA	NA	NA	NA	NA
'EDEM1'	ENSG00000134109	chr3:5229331-5261642	'+'	NA	NA	'EDEM1'	NA	NA	NA	NA	NA	'EDEM1'	NA	NA	NA	NA	NA	NA	NA	NA	NA	NA	NA	NA	NA	NA	NA	NA	NA	'EDEM1'	NA	NA	NA	'EDEM1'	NA	NA	NA	NA	NA	NA	NA	NA	NA	NA	NA	NA	NA	NA	NA	NA	NA	NA	NA	NA	NA	NA	NA	NA	NA	NA	NA	NA	NA	NA	NA	NA	NA	NA	NA	NA	NA	NA	NA	NA	NA	NA	NA	NA	NA	NA	'EDEM1'	NA	NA	NA	NA	NA	NA	NA	NA	NA	NA	NA	NA	NA	NA
'EDEM2'	ENSG00000088298	chr20:33703167-33865928	'-'	NA	NA	NA	NA	NA	NA	NA	NA	NA	NA	NA	NA	NA	NA	NA	NA	NA	NA	NA	NA	NA	NA	NA	NA	NA	NA	'EDEM2'	NA	NA	NA	'EDEM2'	NA	NA	NA	NA	NA	NA	NA	NA	NA	NA	NA	NA	NA	NA	NA	NA	NA	NA	NA	NA	NA	NA	NA	NA	NA	NA	NA	NA	NA	NA	NA	NA	NA	NA	NA	NA	NA	NA	NA	NA	NA	NA	NA	NA	NA	NA	'EDEM2'	NA	NA	NA	NA	NA	NA	NA	NA	NA	NA	NA	NA	NA	NA
'EDEM3'	ENSG00000116406	chr1:184659365-184724047	'-'	NA	NA	NA	NA	NA	NA	NA	NA	NA	NA	NA	NA	NA	NA	NA	NA	NA	NA	NA	NA	NA	NA	NA	NA	NA	NA	'EDEM3'	NA	NA	NA	'EDEM3'	NA	NA	NA	NA	NA	NA	NA	NA	NA	NA	NA	NA	NA	NA	NA	NA	NA	NA	NA	NA	NA	NA	NA	NA	NA	NA	NA	NA	NA	NA	NA	NA	NA	NA	NA	NA	NA	NA	NA	NA	NA	NA	NA	NA	NA	NA	'EDEM3'	NA	NA	NA	NA	NA	NA	NA	NA	NA	NA	NA	NA	NA	NA
'EDF1'	ENSG00000107223	chr9:139756571-139760738	'-'	NA	NA	'EDF1'	NA	NA	NA	NA	NA	NA	NA	NA	NA	NA	NA	NA	NA	NA	NA	NA	NA	NA	NA	NA	NA	'EDF1'	NA	NA	NA	'EDF1'	NA	NA	NA	NA	NA	NA	NA	NA	NA	NA	NA	NA	NA	NA	NA	NA	NA	NA	NA	NA	NA	NA	NA	NA	NA	NA	NA	NA	NA	NA	NA	NA	NA	NA	NA	NA	NA	'EDF1'	NA	NA	NA	NA	NA	NA	NA	NA	NA	NA	'EDF1'	NA	NA	NA	NA	NA	NA	NA	NA	NA	NA	NA	NA	NA	NA
'EDIL3'	ENSG00000164176	chr5:83236373-83680611	'-'	NA	NA	'EDIL3'	NA	NA	NA	NA	NA	NA	NA	NA	NA	NA	NA	NA	NA	NA	'EDIL3'	NA	NA	NA	NA	NA	NA	'EDIL3'	NA	NA	NA	'EDIL3'	NA	NA	NA	NA	NA	NA	NA	'EDIL3'	NA	NA	NA	NA	NA	NA	NA	NA	NA	NA	NA	NA	NA	NA	NA	NA	NA	NA	NA	NA	NA	NA	NA	NA	NA	NA	NA	NA	NA	'EDIL3'	NA	NA	NA	NA	NA	'EDIL3'	NA	NA	NA	NA	'EDIL3'	NA	NA	NA	NA	NA	NA	NA	NA	NA	NA	NA	NA	NA	NA
'EDN1'	ENSG00000078401	chr6:12290596-12297427	'+'	NA	NA	NA	NA	NA	NA	NA	NA	NA	NA	NA	NA	NA	NA	NA	NA	NA	NA	NA	NA	NA	NA	NA	NA	NA	NA	'EDN1'	NA	NA	NA	'EDN1'	NA	NA	NA	NA	NA	NA	NA	NA	NA	NA	NA	NA	NA	NA	NA	NA	NA	NA	NA	NA	NA	NA	NA	NA	NA	NA	NA	NA	NA	NA	NA	NA	NA	NA	NA	NA	NA	NA	NA	NA	NA	NA	NA	NA	NA	NA	'EDN1'	NA	NA	NA	NA	NA	NA	NA	NA	NA	NA	NA	NA	NA	NA
'EDN2'	ENSG00000127129	chr1:41944446-41950344	'-'	NA	NA	NA	NA	NA	NA	NA	NA	NA	NA	NA	NA	NA	NA	NA	NA	NA	NA	NA	NA	NA	NA	NA	NA	NA	NA	NA	'EDN2'	NA	NA	NA	'EDN2'	NA	NA	NA	NA	NA	NA	NA	NA	NA	NA	NA	NA	NA	NA	NA	NA	NA	NA	NA	NA	NA	NA	NA	NA	NA	NA	NA	NA	NA	NA	NA	NA	NA	NA	NA	NA	NA	NA	NA	NA	NA	NA	NA	NA	NA	'EDN2'	NA	NA	NA	NA	NA	NA	NA	NA	NA	NA	NA	NA	NA	NA
'EDN3'	ENSG00000124205	chr20:57875482-57901047	'+'	NA	NA	'EDN3'	NA	NA	NA	NA	NA	NA	NA	NA	NA	NA	NA	NA	NA	NA	NA	NA	NA	NA	NA	NA	NA	NA	NA	'EDN3'	NA	NA	NA	'EDN3'	NA	NA	NA	NA	NA	NA	NA	NA	NA	NA	NA	NA	NA	NA	NA	NA	NA	NA	NA	NA	NA	NA	NA	NA	NA	NA	NA	NA	NA	NA	NA	NA	NA	NA	NA	'EDN3'	NA	NA	NA	NA	NA	NA	NA	NA	NA	NA	'EDN3'	NA	NA	NA	NA	NA	NA	NA	NA	NA	NA	NA	NA	NA	NA
'EDNRA'	ENSG00000151617	chr4:148402069-148466106	'+'	NA	NA	'EDNRA'	NA	NA	NA	NA	NA	'EDNRA'	NA	NA	NA	NA	NA	NA	NA	NA	NA	NA	NA	NA	NA	NA	NA	NA	'EDNRA'	NA	NA	NA	'EDNRA'	NA	NA	NA	NA	NA	NA	NA	NA	NA	NA	'EDNRA'	NA	NA	'EDNRA'	NA	NA	NA	NA	NA	NA	NA	NA	NA	NA	NA	NA	NA	NA	NA	NA	NA	NA	NA	NA	NA	NA	NA	NA	NA	NA	NA	NA	NA	NA	NA	NA	NA	'EDNRA'	NA	NA	NA	NA	NA	NA	NA	NA	NA	NA	NA	NA	NA	NA
'EDNRB'	ENSG00000136160	chr13:78469616-78493903	'-'	NA	NA	NA	NA	NA	NA	NA	NA	NA	NA	NA	NA	NA	NA	NA	NA	NA	NA	NA	NA	NA	NA	NA	NA	'EDNRB'	NA	NA	NA	'EDNRB'	NA	NA	NA	NA	NA	NA	NA	NA	NA	NA	NA	NA	NA	NA	NA	NA	NA	NA	NA	NA	NA	NA	NA	NA	NA	NA	NA	NA	NA	NA	NA	NA	NA	NA	NA	NA	NA	NA	NA	NA	NA	NA	NA	NA	NA	NA	NA	NA	'EDNRB'	NA	NA	NA	NA	NA	NA	NA	NA	NA	NA	NA	NA	NA	NA
'C10orf137'	ENSG00000107938	chr10:127408084-127452712	'+'	NA	NA	'EDRF1'	NA	NA	NA	NA	NA	'EDRF1'	NA	NA	NA	NA	NA	NA	NA	NA	NA	NA	NA	NA	NA	NA	NA	NA	NA	'EDRF1'	NA	NA	NA	'EDRF1'	NA	NA	NA	NA	NA	NA	NA	NA	NA	NA	NA	NA	'EDRF1'	NA	NA	NA	NA	NA	NA	NA	NA	NA	NA	NA	NA	NA	NA	NA	NA	NA	NA	NA	NA	NA	NA	NA	NA	NA	NA	NA	NA	NA	NA	NA	NA	NA	'EDRF1'	NA	NA	NA	NA	NA	NA	NA	NA	NA	NA	NA	NA	NA	NA
'EEA1'	ENSG00000102189	chr12:93164413-93323107	'-'	NA	NA	NA	NA	NA	NA	NA	NA	NA	NA	NA	NA	NA	NA	NA	NA	NA	NA	NA	NA	NA	NA	NA	NA	NA	NA	'EEA1'	NA	NA	NA	'EEA1'	NA	NA	NA	NA	NA	NA	NA	NA	NA	'EEA1'	NA	NA	NA	NA	NA	NA	NA	NA	NA	NA	NA	NA	NA	NA	NA	NA	NA	NA	NA	NA	NA	NA	NA	NA	NA	NA	NA	NA	NA	NA	NA	NA	'EEA1'	'EEA1'	NA	NA	'EEA1'	NA	NA	NA	NA	NA	NA	NA	'EEA1'	NA	NA	NA	NA	NA	NA
'EED'	ENSG00000074266	chr11:85955586-85989855	'+'	NA	NA	'EED'	NA	NA	NA	NA	NA	'EED'	NA	NA	NA	NA	NA	NA	NA	NA	NA	NA	NA	NA	NA	NA	NA	NA	NA	'EED'	NA	NA	NA	'EED'	NA	NA	NA	NA	NA	NA	NA	NA	NA	NA	'EED'	NA	'EED'	NA	NA	NA	NA	NA	NA	NA	NA	NA	NA	NA	NA	NA	NA	NA	NA	NA	NA	NA	NA	NA	NA	NA	NA	NA	NA	NA	NA	NA	NA	NA	NA	NA	'EED'	NA	NA	NA	NA	NA	NA	NA	NA	NA	NA	NA	NA	NA	NA
'EEF1A1'	ENSG00000156508	chr6:74225473-74233520	'-'	NA	NA	'EEF1A1'	NA	NA	NA	NA	NA	'EEF1A1'	NA	NA	NA	NA	NA	NA	NA	NA	NA	NA	NA	NA	NA	NA	NA	'EEF1A1'	NA	NA	NA	'EEF1A1'	NA	NA	NA	NA	NA	NA	NA	NA	NA	NA	NA	'EEF1A1'	NA	NA	NA	'EEF1A1'	NA	NA	NA	NA	NA	NA	NA	NA	NA	NA	NA	NA	NA	NA	NA	NA	NA	NA	NA	NA	NA	NA	NA	NA	NA	NA	NA	NA	'EEF1A1'	NA	NA	NA	'EEF1A1'	NA	NA	NA	NA	NA	NA	NA	'EEF1A1'	NA	'EEF1A1'	NA	NA	NA	NA
'EEF1A2'	ENSG00000101210	chr20:62119366-62130505	'-'	NA	NA	'EEF1A2'	'EEF1A2'	NA	NA	'EEF1A2'	'EEF1A2'	NA	NA	NA	NA	'EEF1A2'	NA	NA	NA	NA	NA	NA	NA	NA	NA	NA	NA	'EEF1A2'	NA	NA	NA	'EEF1A2'	NA	NA	NA	NA	NA	NA	NA	NA	NA	NA	NA	NA	'EEF1A2'	NA	NA	'EEF1A2'	NA	NA	NA	NA	NA	NA	NA	NA	NA	NA	NA	NA	NA	NA	NA	NA	NA	NA	NA	NA	NA	'EEF1A2'	NA	NA	'EEF1A2'	'EEF1A2'	NA	NA	'EEF1A2'	NA	NA	NA	'EEF1A2'	NA	NA	NA	NA	NA	NA	NA	'EEF1A2'	'EEF1A2'	'EEF1A2'	NA	NA	NA	NA
'EEF1B2'	ENSG00000114942	chr2:207024309-207027652	'+'	NA	NA	NA	NA	NA	NA	NA	NA	NA	NA	NA	NA	NA	NA	NA	NA	NA	NA	NA	NA	NA	NA	NA	NA	'EEF1B2'	NA	NA	NA	'EEF1B2'	NA	NA	NA	NA	NA	NA	NA	NA	NA	NA	NA	NA	NA	NA	NA	NA	NA	NA	NA	NA	NA	NA	NA	NA	NA	NA	NA	NA	NA	NA	NA	NA	NA	NA	NA	NA	NA	NA	NA	NA	NA	NA	NA	NA	'EEF1B2'	'EEF1B2'	NA	NA	'EEF1B2'	NA	NA	NA	NA	NA	NA	NA	'EEF1B2'	NA	NA	NA	NA	NA	NA
'EEF1D'	ENSG00000104529	chr8:144661867-144681711	'-'	NA	NA	NA	NA	NA	NA	NA	NA	NA	NA	NA	NA	NA	NA	NA	NA	NA	NA	NA	NA	NA	NA	NA	NA	'EEF1D'	NA	NA	NA	'EEF1D'	NA	NA	NA	NA	NA	NA	NA	NA	NA	NA	NA	NA	NA	NA	NA	NA	NA	NA	NA	NA	NA	NA	NA	NA	NA	NA	NA	NA	NA	NA	NA	NA	NA	NA	NA	NA	NA	NA	NA	NA	NA	NA	NA	NA	'EEF1D'	'EEF1D'	NA	NA	'EEF1D'	NA	NA	NA	NA	NA	NA	NA	'EEF1D'	'EEF1D'	NA	NA	NA	NA	NA
'EEF1E1'	ENSG00000124802	chr6:8073593-8102811	'-'	NA	NA	NA	NA	NA	NA	NA	NA	NA	NA	NA	NA	NA	NA	NA	NA	NA	NA	NA	NA	NA	NA	NA	NA	NA	NA	'EEF1E1'	NA	NA	NA	'EEF1E1'	NA	NA	NA	NA	NA	NA	NA	NA	NA	NA	NA	NA	NA	NA	NA	NA	NA	NA	NA	NA	NA	NA	NA	NA	NA	NA	NA	NA	NA	NA	NA	NA	NA	NA	NA	NA	NA	NA	'EEF1E1'	NA	NA	NA	NA	NA	NA	NA	'EEF1E1'	NA	NA	NA	NA	NA	NA	NA	NA	NA	NA	NA	NA	NA	NA
'EEF1G'	ENSG00000254772	chr11:62327073-62342401	'-'	NA	NA	NA	NA	NA	NA	NA	NA	NA	NA	NA	NA	NA	NA	NA	NA	NA	NA	NA	NA	NA	NA	NA	NA	'EEF1G'	NA	NA	NA	'EEF1G'	NA	NA	NA	NA	NA	NA	NA	NA	NA	NA	NA	NA	'EEF1G'	NA	'EEF1G'	NA	NA	NA	NA	NA	NA	NA	NA	NA	NA	NA	NA	NA	NA	NA	NA	NA	NA	NA	NA	NA	NA	NA	NA	NA	NA	NA	NA	NA	'EEF1G'	'EEF1G'	NA	NA	'EEF1G'	NA	NA	NA	NA	NA	NA	NA	'EEF1G'	NA	NA	NA	NA	NA	NA
'EEF2'	ENSG00000167658	chr19:3976054-3985467	'-'	NA	NA	'EEF2'	NA	NA	NA	NA	NA	'EEF2'	NA	NA	NA	'EEF2'	NA	NA	NA	NA	NA	NA	NA	NA	NA	NA	NA	'EEF2'	NA	NA	NA	'EEF2'	NA	NA	NA	NA	NA	NA	NA	NA	NA	NA	NA	NA	'EEF2'	NA	NA	'EEF2'	NA	NA	NA	NA	NA	NA	NA	NA	NA	NA	NA	NA	NA	NA	NA	NA	NA	NA	NA	NA	NA	NA	NA	NA	NA	NA	NA	NA	'EEF2'	NA	'EEF2'	NA	'EEF2'	NA	NA	NA	NA	NA	NA	NA	'EEF2'	'EEF2'	NA	NA	NA	NA	NA
'EEF2K'	ENSG00000103319	chr16:22217603-22298554	'+'	NA	NA	NA	NA	NA	NA	NA	NA	NA	NA	NA	NA	NA	NA	NA	NA	NA	NA	NA	NA	NA	NA	NA	NA	NA	NA	'EEF2K'	NA	NA	NA	'EEF2K'	NA	NA	NA	NA	NA	NA	NA	NA	NA	NA	NA	NA	NA	NA	NA	NA	NA	NA	NA	NA	NA	NA	NA	NA	NA	NA	NA	NA	NA	NA	NA	NA	NA	NA	NA	NA	NA	NA	NA	NA	NA	NA	NA	NA	NA	NA	'EEF2K'	NA	NA	NA	NA	NA	NA	NA	NA	'EEF2K'	NA	NA	NA	NA	NA
'EEFSEC'	ENSG00000132394	chr3:127872297-128127485	'+'	NA	NA	'EEFSEC'	NA	NA	NA	NA	NA	'EEFSEC'	NA	NA	NA	NA	NA	NA	NA	NA	NA	NA	NA	NA	NA	NA	NA	NA	NA	'EEFSEC'	NA	NA	NA	'EEFSEC'	NA	NA	NA	NA	NA	NA	NA	NA	NA	NA	NA	NA	NA	NA	NA	NA	NA	NA	NA	NA	NA	NA	NA	NA	NA	NA	NA	NA	NA	NA	NA	NA	NA	NA	NA	NA	NA	NA	NA	NA	NA	NA	NA	NA	NA	NA	'EEFSEC'	NA	NA	NA	NA	NA	NA	NA	NA	NA	NA	NA	NA	NA	NA
'EEPD1'	ENSG00000122547	chr7:36192758-36341152	'+'	NA	NA	NA	NA	NA	NA	NA	NA	NA	NA	NA	NA	NA	NA	NA	NA	NA	NA	NA	NA	NA	NA	NA	NA	NA	NA	'EEPD1'	NA	NA	NA	'EEPD1'	NA	NA	NA	NA	NA	NA	NA	NA	NA	NA	NA	NA	NA	NA	NA	NA	NA	NA	NA	NA	NA	NA	NA	NA	NA	NA	NA	NA	NA	NA	NA	NA	NA	NA	NA	NA	NA	NA	NA	NA	NA	NA	NA	NA	NA	NA	'EEPD1'	NA	NA	NA	NA	NA	NA	NA	NA	NA	NA	NA	NA	NA	NA
'EFCAB1'	ENSG00000034239	chr8:49623348-49647870	'-'	NA	NA	'EFCAB1'	NA	NA	NA	NA	NA	NA	NA	NA	NA	NA	NA	NA	NA	NA	NA	NA	NA	NA	NA	NA	NA	NA	'EFCAB1'	NA	NA	NA	'EFCAB1'	NA	NA	NA	NA	NA	NA	NA	NA	NA	NA	NA	NA	NA	NA	NA	NA	NA	NA	NA	NA	NA	NA	NA	NA	NA	NA	NA	NA	NA	NA	NA	NA	NA	NA	NA	NA	'EFCAB1'	NA	NA	NA	NA	NA	NA	NA	NA	NA	NA	'EFCAB1'	NA	NA	NA	NA	NA	NA	NA	NA	NA	NA	NA	NA	NA	NA
'EFCAB10'	ENSG00000185055	chr7:105205567-105241322	'-'	NA	NA	NA	NA	NA	NA	NA	NA	NA	NA	NA	NA	NA	NA	NA	NA	NA	NA	NA	NA	NA	NA	NA	NA	NA	'EFCAB10'	NA	NA	NA	'EFCAB10'	NA	NA	NA	NA	NA	NA	NA	NA	NA	NA	NA	NA	NA	NA	NA	NA	NA	NA	NA	NA	NA	NA	NA	NA	NA	NA	NA	NA	NA	NA	NA	NA	NA	NA	NA	NA	NA	NA	NA	NA	NA	NA	NA	NA	NA	NA	NA	'EFCAB10'	NA	NA	NA	NA	NA	NA	NA	NA	NA	NA	NA	NA	NA	NA
'EFCAB11'	ENSG00000140025	chr14:90261013-90421121	'-'	NA	NA	'EFCAB11'	NA	NA	NA	NA	NA	'EFCAB11'	NA	NA	NA	NA	NA	NA	NA	NA	NA	NA	NA	NA	NA	NA	NA	NA	'EFCAB11'	NA	NA	NA	'EFCAB11'	NA	NA	NA	NA	NA	NA	NA	NA	NA	NA	NA	NA	NA	NA	NA	NA	NA	NA	NA	NA	NA	NA	NA	NA	NA	NA	NA	NA	NA	NA	NA	NA	NA	NA	NA	NA	NA	NA	NA	NA	NA	NA	NA	NA	NA	NA	NA	'EFCAB11'	NA	NA	NA	NA	NA	NA	NA	NA	NA	NA	NA	NA	NA	NA
'EFCAB12'	ENSG00000172771	chr3:129120164-129147494	'-'	NA	NA	NA	NA	NA	NA	NA	NA	NA	NA	NA	NA	NA	NA	NA	NA	NA	NA	NA	NA	NA	NA	NA	NA	NA	'EFCAB12'	NA	NA	NA	'EFCAB12'	NA	NA	NA	NA	NA	NA	'EFCAB12'	NA	NA	NA	NA	NA	NA	NA	NA	NA	NA	NA	NA	NA	NA	NA	NA	NA	NA	NA	NA	NA	NA	NA	NA	NA	NA	NA	NA	NA	NA	NA	NA	NA	NA	NA	NA	NA	NA	NA	NA	'EFCAB12'	NA	NA	NA	NA	NA	NA	NA	NA	NA	NA	NA	NA	NA	NA
'EFCAB13'	ENSG00000178852	chr17:45400656-45518678	'+'	NA	NA	NA	NA	NA	NA	NA	NA	NA	NA	NA	NA	NA	NA	NA	NA	NA	NA	NA	NA	NA	NA	NA	NA	NA	'EFCAB13'	NA	NA	NA	'EFCAB13'	NA	NA	NA	NA	NA	NA	NA	NA	NA	NA	NA	NA	NA	NA	NA	NA	NA	NA	NA	NA	NA	NA	NA	NA	NA	NA	NA	NA	NA	NA	NA	NA	NA	NA	NA	NA	NA	NA	NA	NA	NA	NA	NA	NA	NA	NA	NA	'EFCAB13'	NA	NA	NA	NA	NA	NA	NA	NA	NA	NA	NA	NA	NA	NA
'EFCAB14'	ENSG00000159658	chr1:47124366-47184824	'-'	NA	NA	'EFCAB14'	NA	NA	NA	NA	NA	NA	NA	NA	NA	NA	NA	NA	NA	NA	NA	NA	NA	NA	NA	NA	NA	'EFCAB14'	NA	NA	NA	'EFCAB14'	NA	NA	NA	NA	NA	NA	NA	NA	NA	NA	NA	NA	NA	NA	NA	NA	NA	NA	NA	NA	NA	NA	NA	NA	NA	NA	NA	NA	NA	NA	NA	NA	NA	NA	NA	NA	NA	'EFCAB14'	NA	NA	NA	NA	NA	NA	NA	NA	NA	NA	'EFCAB14'	NA	NA	NA	NA	NA	NA	NA	NA	NA	NA	NA	NA	NA	NA
'EFCAB2'	ENSG00000203666	chr1:245133007-245290466	'+'	NA	NA	'EFCAB2'	NA	NA	NA	NA	NA	'EFCAB2'	NA	NA	NA	NA	NA	NA	NA	NA	NA	NA	NA	NA	NA	NA	NA	NA	NA	'EFCAB2'	NA	NA	NA	'EFCAB2'	NA	NA	NA	NA	NA	NA	NA	NA	NA	NA	NA	NA	NA	NA	NA	NA	NA	NA	NA	NA	NA	NA	NA	NA	NA	NA	NA	NA	NA	NA	NA	NA	NA	NA	NA	NA	NA	NA	NA	NA	NA	NA	NA	NA	NA	NA	'EFCAB2'	NA	NA	NA	NA	NA	NA	NA	NA	NA	NA	NA	NA	NA	NA
'EFCAB3'	ENSG00000172421	chr17:60447579-60493837	'+'	NA	NA	NA	NA	NA	NA	NA	NA	NA	NA	NA	NA	NA	NA	NA	NA	NA	NA	NA	NA	NA	NA	NA	NA	NA	'EFCAB3'	NA	NA	NA	NA	NA	'EFCAB3'	NA	NA	NA	NA	NA	NA	NA	NA	NA	NA	NA	NA	NA	NA	NA	NA	NA	NA	NA	NA	NA	NA	NA	NA	NA	NA	NA	NA	NA	NA	NA	NA	NA	NA	NA	NA	NA	NA	NA	NA	NA	NA	NA	NA	NA	'EFCAB3'	NA	NA	NA	NA	NA	NA	NA	NA	NA	NA	NA	NA	NA	NA
'EFCAB4A'	ENSG00000177685	chr11:826144-831991	'+'	NA	NA	NA	NA	NA	NA	NA	NA	NA	NA	NA	NA	NA	NA	NA	NA	NA	NA	NA	NA	NA	NA	NA	NA	NA	'EFCAB4A'	NA	NA	NA	'EFCAB4A'	NA	NA	NA	NA	NA	NA	NA	NA	NA	NA	NA	NA	NA	NA	NA	NA	NA	NA	NA	NA	NA	NA	NA	NA	NA	NA	NA	NA	NA	NA	NA	NA	NA	NA	NA	NA	NA	NA	NA	NA	NA	NA	NA	NA	NA	NA	NA	'EFCAB4A'	NA	NA	NA	NA	NA	NA	NA	NA	NA	NA	NA	NA	NA	NA
'EFCAB4B'	ENSG00000130038	chr12:3715799-3873985	'-'	NA	NA	NA	NA	NA	NA	NA	NA	NA	NA	NA	NA	NA	NA	NA	NA	NA	NA	NA	NA	NA	NA	NA	NA	NA	'EFCAB4B'	NA	NA	NA	'EFCAB4B'	NA	NA	NA	NA	NA	NA	NA	NA	NA	NA	NA	NA	NA	NA	NA	NA	NA	NA	NA	NA	NA	NA	NA	NA	NA	NA	NA	NA	NA	NA	NA	NA	NA	NA	NA	NA	NA	NA	NA	NA	NA	NA	NA	NA	NA	NA	NA	'EFCAB4B'	NA	NA	NA	NA	NA	NA	NA	NA	NA	NA	NA	NA	NA	NA
'EFCAB5'	ENSG00000176927	chr17:28256218-28435470	'+'	NA	NA	NA	NA	NA	NA	NA	NA	NA	NA	'EFCAB5'	NA	NA	NA	NA	NA	NA	NA	NA	NA	NA	NA	NA	NA	NA	'EFCAB5'	NA	NA	NA	'EFCAB5'	NA	NA	NA	NA	NA	NA	NA	NA	NA	NA	NA	NA	NA	NA	NA	NA	NA	NA	NA	NA	NA	NA	NA	NA	NA	NA	NA	NA	NA	NA	NA	NA	NA	NA	NA	NA	NA	NA	NA	NA	NA	NA	NA	NA	NA	NA	NA	'EFCAB5'	NA	NA	NA	NA	NA	NA	NA	NA	NA	NA	NA	NA	NA	NA
'EFCAB6'	ENSG00000186976	chr22:43924624-44208217	'-'	NA	NA	NA	NA	NA	NA	NA	NA	NA	NA	'EFCAB6'	NA	NA	NA	NA	NA	NA	NA	NA	NA	NA	NA	NA	NA	NA	'EFCAB6'	NA	NA	NA	'EFCAB6'	NA	NA	NA	NA	NA	NA	NA	NA	NA	NA	NA	NA	NA	NA	NA	NA	NA	NA	NA	NA	NA	NA	NA	NA	NA	NA	NA	NA	NA	NA	NA	NA	NA	NA	NA	NA	NA	NA	NA	NA	NA	NA	NA	NA	NA	NA	NA	'EFCAB6'	NA	NA	NA	NA	NA	NA	NA	NA	NA	NA	NA	NA	NA	NA
'EFCAB7'	ENSG00000203965	chr1:63989043-64038364	'+'	NA	NA	'EFCAB7'	NA	NA	NA	NA	NA	NA	NA	NA	NA	NA	NA	NA	NA	NA	NA	NA	NA	NA	NA	NA	NA	NA	NA	'EFCAB7'	NA	NA	NA	'EFCAB7'	NA	NA	NA	NA	NA	NA	NA	NA	NA	NA	NA	NA	NA	NA	NA	NA	NA	NA	NA	NA	NA	NA	NA	NA	NA	NA	NA	NA	NA	NA	NA	NA	NA	NA	NA	NA	NA	NA	NA	NA	NA	NA	NA	NA	NA	NA	'EFCAB7'	NA	NA	NA	NA	NA	NA	NA	NA	NA	NA	NA	NA	NA	NA
'EFCAB8'	ENSG00000215529	chr20:31446729-31549006	'+'	NA	NA	NA	NA	NA	NA	NA	NA	NA	NA	NA	NA	NA	NA	NA	NA	NA	NA	NA	NA	NA	NA	NA	NA	NA	'EFCAB8'	NA	NA	NA	'EFCAB8'	NA	NA	NA	NA	NA	NA	NA	NA	NA	NA	NA	NA	NA	NA	NA	NA	NA	NA	NA	NA	NA	NA	NA	NA	NA	NA	NA	NA	NA	NA	NA	NA	NA	NA	NA	NA	NA	NA	NA	NA	NA	NA	NA	NA	NA	NA	NA	'EFCAB8'	NA	NA	NA	NA	NA	NA	NA	NA	NA	NA	NA	NA	NA	NA
'EFCAB9'	ENSG00000214360	chr5:171621176-171630456	'+'	NA	NA	NA	NA	NA	NA	NA	NA	NA	NA	NA	NA	NA	NA	NA	NA	NA	NA	NA	NA	NA	NA	NA	NA	NA	NA	NA	'EFCAB9'	NA	NA	NA	'EFCAB9'	NA	NA	NA	NA	NA	NA	NA	NA	NA	NA	NA	NA	NA	NA	NA	NA	NA	NA	NA	NA	NA	NA	NA	NA	NA	NA	NA	NA	NA	NA	NA	NA	NA	NA	NA	NA	NA	NA	NA	NA	NA	NA	NA	NA	NA	'EFCAB9'	NA	NA	NA	NA	NA	NA	NA	NA	NA	NA	NA	NA	NA	NA
'EFCC1'	ENSG00000114654	chr3:128720472-128759585	'+'	NA	NA	NA	NA	NA	NA	NA	NA	NA	NA	NA	NA	NA	NA	NA	NA	NA	NA	NA	NA	NA	NA	NA	NA	NA	'EFCC1'	NA	NA	NA	'EFCC1'	NA	NA	NA	NA	NA	NA	NA	NA	NA	NA	NA	NA	NA	NA	NA	NA	NA	NA	NA	NA	NA	NA	NA	NA	NA	NA	NA	NA	NA	NA	NA	NA	NA	NA	NA	NA	NA	NA	NA	NA	NA	NA	NA	NA	NA	NA	NA	'EFCC1'	NA	NA	NA	NA	NA	NA	NA	NA	NA	NA	NA	NA	NA	NA
'EFEMP1'	ENSG00000115380	chr2:56093102-56151274	'-'	'EFEMP1'	NA	'EFEMP1'	NA	NA	NA	NA	NA	NA	NA	NA	NA	NA	NA	NA	NA	NA	'EFEMP1'	NA	NA	NA	NA	NA	NA	'EFEMP1'	NA	NA	NA	'EFEMP1'	NA	NA	NA	NA	NA	NA	NA	NA	NA	NA	NA	NA	'EFEMP1'	NA	NA	NA	NA	NA	NA	NA	NA	NA	NA	NA	NA	NA	NA	NA	NA	NA	NA	NA	NA	NA	NA	NA	NA	'EFEMP1'	NA	NA	NA	NA	NA	NA	NA	NA	NA	NA	'EFEMP1'	NA	NA	NA	NA	NA	NA	NA	NA	NA	NA	NA	NA	NA	NA
'EFEMP2'	ENSG00000172638	chr11:65633912-65641063	'-'	NA	NA	NA	NA	NA	NA	NA	NA	NA	NA	NA	NA	NA	NA	NA	NA	NA	NA	NA	NA	NA	NA	NA	NA	'EFEMP2'	NA	NA	NA	'EFEMP2'	NA	NA	NA	NA	NA	NA	NA	NA	NA	'EFEMP2'	NA	NA	NA	NA	NA	NA	NA	NA	NA	NA	NA	NA	NA	NA	NA	NA	NA	NA	NA	NA	NA	NA	NA	NA	NA	NA	NA	NA	NA	NA	NA	NA	NA	NA	NA	NA	NA	NA	'EFEMP2'	NA	NA	NA	NA	NA	NA	NA	NA	NA	NA	NA	NA	NA	NA
'EFHB'	ENSG00000163576	chr3:19920964-19988517	'-'	NA	NA	NA	NA	NA	NA	NA	NA	NA	NA	NA	NA	NA	NA	NA	NA	NA	NA	NA	NA	NA	NA	NA	NA	NA	'EFHB'	NA	NA	NA	'EFHB'	NA	NA	NA	NA	NA	NA	NA	NA	NA	NA	NA	NA	NA	NA	NA	NA	NA	NA	NA	NA	NA	NA	NA	NA	NA	NA	NA	NA	NA	NA	NA	NA	NA	NA	NA	NA	NA	NA	NA	NA	NA	NA	NA	NA	NA	NA	NA	'EFHB'	NA	NA	NA	NA	NA	NA	NA	NA	NA	NA	NA	NA	NA	NA
'EFHC1'	ENSG00000096093	chr6:52285106-52387892	'+'	NA	NA	'EFHC1'	NA	NA	NA	NA	NA	'EFHC1'	NA	NA	NA	NA	NA	NA	NA	'EFHC1'	NA	'EFHC1'	NA	NA	NA	NA	NA	NA	'EFHC1'	NA	NA	NA	'EFHC1'	NA	NA	NA	NA	NA	NA	NA	NA	NA	NA	NA	NA	NA	NA	NA	NA	NA	NA	NA	NA	NA	NA	NA	NA	NA	NA	NA	NA	NA	NA	NA	NA	NA	NA	NA	NA	NA	NA	'EFHC1'	NA	NA	NA	NA	NA	NA	NA	NA	'EFHC1'	NA	NA	NA	NA	NA	NA	NA	NA	NA	NA	NA	NA	NA	NA
'EFHC2'	ENSG00000183690	chrX:44007128-44202918	'-'	NA	NA	NA	NA	NA	NA	NA	NA	NA	NA	NA	NA	NA	NA	NA	NA	NA	NA	NA	NA	NA	NA	NA	NA	NA	'EFHC2'	NA	NA	NA	'EFHC2'	NA	NA	NA	NA	NA	NA	'EFHC2'	NA	NA	NA	NA	'EFHC2'	NA	NA	NA	NA	NA	NA	NA	NA	NA	NA	NA	NA	NA	NA	NA	NA	NA	NA	NA	NA	NA	NA	NA	NA	NA	NA	NA	NA	NA	NA	NA	NA	NA	NA	NA	'EFHC2'	NA	NA	NA	NA	NA	NA	NA	NA	NA	NA	NA	NA	NA	NA
'EFHD1'	ENSG00000115468	chr2:233470767-233547491	'+'	NA	NA	'EFHD1'	NA	NA	NA	NA	NA	NA	NA	NA	NA	NA	NA	NA	NA	NA	NA	NA	NA	NA	NA	NA	NA	'EFHD1'	NA	NA	NA	'EFHD1'	NA	NA	NA	NA	NA	NA	NA	'EFHD1'	NA	NA	NA	NA	NA	NA	NA	NA	NA	NA	NA	NA	NA	NA	NA	NA	NA	NA	NA	NA	NA	NA	NA	NA	NA	NA	NA	NA	NA	'EFHD1'	NA	NA	NA	NA	NA	NA	NA	NA	NA	NA	'EFHD1'	NA	NA	NA	NA	NA	NA	NA	NA	NA	NA	NA	NA	NA	NA
'EFHD2'	ENSG00000142634	chr1:15736391-15756839	'+'	NA	NA	'EFHD2'	NA	NA	NA	NA	NA	NA	NA	NA	NA	NA	NA	NA	NA	NA	NA	NA	NA	NA	NA	NA	NA	'EFHD2'	NA	NA	NA	'EFHD2'	NA	NA	NA	NA	NA	NA	NA	NA	NA	NA	NA	NA	NA	NA	NA	NA	NA	NA	NA	NA	NA	NA	NA	NA	NA	NA	NA	NA	NA	NA	NA	NA	NA	NA	NA	NA	NA	'EFHD2'	NA	NA	'EFHD2'	NA	NA	NA	'EFHD2'	'EFHD2'	NA	NA	'EFHD2'	NA	NA	NA	NA	NA	NA	NA	'EFHD2'	NA	NA	NA	NA	NA	NA
'EFNA1'	ENSG00000169242	chr1:155099936-155107333	'+'	NA	NA	NA	NA	NA	NA	NA	NA	NA	NA	'EFNA1'	NA	NA	NA	NA	NA	NA	NA	NA	NA	NA	NA	NA	NA	NA	NA	'EFNA1'	NA	'EFNA1'	NA	NA	NA	NA	NA	NA	NA	NA	NA	NA	NA	NA	NA	NA	NA	NA	NA	NA	NA	NA	NA	NA	NA	NA	NA	NA	NA	NA	NA	NA	NA	NA	NA	NA	NA	NA	NA	NA	NA	NA	NA	NA	NA	NA	NA	NA	NA	NA	'EFNA1'	NA	NA	NA	NA	NA	NA	NA	NA	NA	NA	NA	NA	NA	NA
'EFNA2'	ENSG00000099617	chr19:1286153-1301430	'+'	NA	NA	'EFNA2'	NA	NA	NA	NA	NA	'EFNA2'	NA	NA	NA	NA	NA	NA	NA	NA	NA	'EFNA2'	NA	NA	NA	NA	NA	NA	'EFNA2'	NA	NA	NA	'EFNA2'	NA	NA	NA	NA	NA	NA	NA	NA	NA	NA	NA	NA	NA	NA	NA	NA	NA	NA	NA	NA	NA	NA	NA	NA	NA	NA	NA	NA	NA	NA	NA	NA	NA	NA	NA	NA	NA	NA	NA	NA	NA	NA	NA	NA	NA	NA	NA	'EFNA2'	NA	NA	NA	NA	NA	NA	NA	NA	NA	NA	NA	NA	NA	NA
'EFNA3'	ENSG00000143590	chr1:155036224-155060014	'+'	NA	NA	'EFNA3'	NA	NA	NA	NA	NA	NA	NA	NA	NA	NA	NA	NA	NA	NA	NA	NA	NA	NA	NA	NA	NA	'EFNA3'	NA	NA	NA	'EFNA3'	NA	NA	NA	NA	NA	NA	NA	'EFNA3'	NA	NA	NA	NA	NA	NA	NA	NA	NA	NA	NA	NA	NA	NA	NA	NA	NA	NA	NA	NA	NA	NA	NA	NA	NA	NA	NA	NA	NA	'EFNA3'	NA	NA	'EFNA3'	NA	NA	NA	NA	NA	NA	NA	'EFNA3'	NA	NA	NA	NA	NA	NA	NA	NA	NA	NA	NA	NA	NA	NA
'EFNA3'	ENSG00000251246	chr1:155036224-155059283	'+'	NA	NA	NA	NA	NA	NA	NA	NA	NA	NA	NA	NA	NA	NA	NA	NA	NA	NA	NA	NA	NA	NA	NA	NA	NA	NA	NA	NA	NA	NA	NA	NA	NA	NA	NA	NA	NA	NA	NA	NA	NA	NA	NA	NA	NA	NA	NA	NA	NA	NA	NA	NA	NA	NA	NA	NA	NA	NA	NA	NA	NA	NA	NA	NA	NA	NA	NA	NA	NA	NA	NA	NA	NA	NA	NA	NA	NA	'EFNA3'	NA	NA	NA	NA	NA	NA	NA	NA	NA	NA	NA	NA	NA	NA
'EFNA4'	ENSG00000243364	chr1:155036207-155042029	'+'	NA	NA	'EFNA4'	NA	NA	NA	NA	NA	'EFNA4'	NA	NA	NA	NA	NA	NA	NA	NA	NA	NA	NA	NA	NA	NA	NA	NA	'EFNA4'	NA	NA	NA	'EFNA4'	NA	NA	NA	NA	NA	NA	NA	NA	NA	NA	NA	NA	NA	NA	NA	NA	NA	NA	NA	NA	NA	NA	NA	NA	NA	NA	NA	NA	NA	NA	NA	NA	NA	NA	NA	NA	NA	NA	NA	NA	NA	NA	NA	NA	NA	NA	NA	'EFNA4'	NA	NA	NA	NA	NA	NA	NA	NA	NA	NA	NA	NA	NA	NA
'EFNA5'	ENSG00000184349	chr5:106712590-107006596	'-'	NA	NA	'EFNA5'	NA	NA	NA	NA	NA	'EFNA5'	NA	'EFNA5'	NA	NA	NA	NA	NA	NA	NA	NA	'EFNA5'	NA	'EFNA5'	NA	NA	NA	NA	'EFNA5'	NA	NA	'EFNA5'	NA	NA	NA	NA	NA	NA	NA	NA	NA	NA	'EFNA5'	NA	NA	NA	NA	NA	NA	NA	NA	NA	NA	NA	NA	NA	NA	NA	NA	NA	NA	NA	NA	NA	NA	NA	NA	NA	NA	NA	NA	'EFNA5'	NA	NA	NA	NA	NA	NA	NA	'EFNA5'	NA	NA	NA	NA	NA	NA	NA	NA	'EFNA5'	NA	NA	NA	NA	NA
'EFNB1'	ENSG00000090776	chrX:68048840-68061990	'+'	NA	NA	'EFNB1'	NA	NA	NA	NA	NA	'EFNB1'	NA	NA	NA	NA	NA	NA	NA	NA	NA	NA	NA	NA	NA	NA	NA	NA	NA	'EFNB1'	NA	NA	NA	'EFNB1'	NA	NA	NA	NA	NA	NA	NA	NA	NA	'EFNB1'	NA	NA	NA	NA	NA	NA	NA	NA	NA	NA	NA	NA	NA	NA	NA	NA	NA	NA	NA	NA	NA	NA	NA	NA	NA	NA	NA	NA	NA	NA	NA	NA	NA	NA	NA	NA	'EFNB1'	NA	NA	NA	NA	NA	NA	NA	NA	'EFNB1'	NA	NA	NA	NA	NA
'EFNB2'	ENSG00000125266	chr13:107142079-107187462	'-'	NA	NA	'EFNB2'	NA	NA	NA	NA	NA	'EFNB2'	NA	NA	NA	NA	NA	NA	NA	NA	NA	NA	NA	NA	NA	'EFNB2'	'EFNB2'	'EFNB2'	NA	NA	NA	NA	NA	'EFNB2'	NA	NA	NA	NA	NA	NA	NA	NA	NA	'EFNB2'	NA	NA	NA	NA	NA	NA	NA	NA	NA	NA	NA	NA	NA	NA	NA	NA	NA	NA	NA	NA	NA	NA	NA	NA	NA	NA	NA	NA	NA	NA	NA	NA	NA	NA	NA	NA	'EFNB2'	NA	NA	NA	NA	NA	NA	NA	NA	'EFNB2'	NA	NA	NA	NA	NA
'EFNB3'	ENSG00000108947	chr17:7608520-7614696	'+'	NA	NA	NA	NA	NA	NA	NA	NA	NA	NA	NA	NA	NA	NA	NA	NA	NA	NA	NA	NA	NA	NA	'EFNB3'	'EFNB3'	'EFNB3'	NA	NA	NA	'EFNB3'	NA	NA	NA	NA	NA	NA	NA	'EFNB3'	NA	NA	NA	NA	NA	NA	NA	NA	NA	NA	NA	NA	NA	NA	NA	NA	NA	NA	NA	NA	NA	NA	NA	NA	NA	NA	NA	NA	NA	NA	NA	NA	'EFNB3'	NA	NA	NA	NA	NA	NA	NA	'EFNB3'	NA	NA	NA	NA	NA	NA	NA	NA	'EFNB3'	NA	NA	NA	NA	NA
'EFR3A'	ENSG00000132294	chr8:132916335-133025889	'+'	NA	NA	'EFR3A'	NA	NA	NA	NA	NA	NA	NA	NA	NA	NA	NA	NA	NA	NA	NA	NA	NA	NA	NA	NA	NA	'EFR3A'	NA	NA	NA	'EFR3A'	NA	NA	NA	NA	NA	NA	NA	NA	NA	NA	NA	NA	NA	NA	NA	NA	NA	NA	NA	NA	NA	NA	NA	NA	NA	NA	NA	NA	NA	NA	NA	NA	NA	NA	NA	NA	NA	'EFR3A'	NA	NA	'EFR3A'	NA	NA	NA	'EFR3A'	'EFR3A'	NA	NA	'EFR3A'	NA	NA	NA	NA	NA	NA	NA	'EFR3A'	NA	NA	NA	NA	NA	NA
'EFR3B'	ENSG00000084710	chr2:25264999-25378243	'+'	NA	NA	NA	NA	NA	NA	NA	NA	NA	NA	NA	NA	NA	NA	NA	NA	NA	NA	NA	NA	NA	NA	NA	NA	'EFR3B'	NA	NA	NA	'EFR3B'	NA	NA	NA	NA	NA	NA	NA	'EFR3B'	NA	NA	NA	NA	NA	NA	NA	'EFR3B'	NA	NA	NA	NA	NA	NA	NA	NA	NA	NA	NA	NA	NA	NA	NA	NA	NA	NA	NA	NA	NA	NA	NA	NA	NA	NA	NA	NA	'EFR3B'	'EFR3B'	NA	NA	'EFR3B'	NA	NA	NA	NA	NA	NA	NA	'EFR3B'	NA	NA	NA	NA	NA	NA
'EFS'	ENSG00000100842	chr14:23825611-23834961	'-'	NA	NA	'EFS'	NA	NA	NA	NA	NA	'EFS'	NA	NA	NA	NA	NA	NA	NA	NA	'EFS'	NA	NA	NA	NA	NA	NA	'EFS'	NA	NA	NA	'EFS'	NA	NA	NA	NA	NA	NA	NA	NA	NA	NA	NA	NA	NA	NA	NA	NA	NA	NA	NA	NA	NA	NA	NA	NA	NA	NA	NA	NA	NA	NA	NA	NA	NA	NA	NA	NA	NA	NA	NA	NA	NA	NA	NA	'EFS'	NA	NA	NA	NA	'EFS'	NA	NA	NA	NA	NA	NA	NA	NA	NA	NA	NA	NA	NA	NA
'EFTUD1'	ENSG00000140598	chr15:82422571-82555104	'-'	NA	NA	'EFTUD1'	NA	NA	NA	NA	NA	'EFTUD1'	NA	NA	NA	NA	NA	NA	NA	NA	NA	NA	NA	NA	NA	NA	NA	NA	NA	'EFTUD1'	NA	NA	NA	'EFTUD1'	NA	NA	NA	NA	NA	NA	NA	NA	NA	NA	NA	NA	NA	NA	NA	NA	NA	NA	NA	NA	NA	NA	NA	NA	NA	NA	NA	NA	NA	NA	NA	NA	NA	NA	NA	NA	NA	NA	NA	NA	NA	NA	NA	NA	NA	NA	'EFTUD1'	NA	NA	NA	NA	NA	NA	NA	NA	NA	NA	NA	NA	NA	NA
'EFTUD2'	ENSG00000108883	chr17:42927311-42977030	'-'	NA	NA	'EFTUD2'	NA	NA	NA	NA	NA	'EFTUD2'	NA	NA	NA	NA	NA	NA	NA	NA	NA	NA	NA	NA	NA	NA	NA	'EFTUD2'	NA	NA	NA	'EFTUD2'	NA	NA	NA	NA	NA	NA	NA	NA	NA	NA	NA	NA	'EFTUD2'	NA	NA	'EFTUD2'	NA	NA	NA	NA	NA	NA	NA	NA	NA	NA	NA	NA	NA	NA	NA	NA	NA	NA	NA	NA	NA	NA	NA	NA	'EFTUD2'	NA	NA	NA	NA	NA	NA	NA	'EFTUD2'	NA	NA	NA	NA	NA	NA	NA	NA	NA	NA	NA	NA	NA	NA
'EGF'	ENSG00000138798	chr4:110834040-110933422	'+'	NA	NA	NA	NA	NA	NA	NA	NA	NA	NA	NA	NA	NA	NA	NA	NA	NA	NA	NA	NA	NA	NA	NA	NA	NA	'EGF'	NA	NA	NA	'EGF'	NA	NA	NA	NA	NA	NA	NA	NA	NA	NA	NA	NA	NA	NA	NA	NA	'EGF'	'EGF'	NA	NA	'EGF'	'EGF'	NA	NA	NA	NA	NA	NA	NA	NA	NA	NA	NA	NA	NA	NA	NA	NA	NA	NA	NA	NA	NA	NA	NA	NA	NA	'EGF'	NA	NA	NA	NA	NA	NA	NA	NA	NA	NA	NA	NA	NA	NA
'EGFL6'	ENSG00000198759	chrX:13587724-13651694	'+'	NA	NA	NA	NA	NA	NA	NA	NA	NA	NA	NA	NA	NA	NA	NA	NA	NA	NA	NA	NA	NA	NA	NA	NA	NA	'EGFL6'	NA	NA	NA	'EGFL6'	NA	NA	NA	NA	NA	NA	NA	NA	NA	NA	NA	NA	NA	NA	NA	NA	NA	NA	NA	NA	NA	NA	NA	NA	NA	NA	NA	NA	NA	NA	NA	NA	NA	NA	NA	NA	NA	NA	NA	NA	NA	NA	NA	NA	NA	NA	NA	'EGFL6'	NA	NA	NA	NA	NA	NA	NA	NA	NA	NA	NA	NA	NA	NA
'EGFL7'	ENSG00000172889	chr9:139553308-139567130	'+'	NA	NA	'EGFL7'	NA	NA	NA	NA	NA	NA	NA	NA	NA	NA	NA	NA	NA	NA	NA	NA	NA	NA	NA	NA	NA	'EGFL7'	NA	NA	NA	'EGFL7'	NA	NA	NA	NA	NA	NA	NA	NA	NA	NA	NA	NA	NA	NA	NA	NA	NA	NA	NA	NA	NA	NA	NA	NA	NA	NA	NA	NA	NA	NA	NA	NA	NA	NA	NA	NA	NA	'EGFL7'	NA	NA	NA	NA	NA	NA	NA	NA	NA	NA	'EGFL7'	NA	NA	NA	NA	NA	NA	NA	NA	NA	NA	NA	NA	NA	NA
'EGFL8'	ENSG00000241404	chr6:32132360-32136058	'+'	NA	NA	NA	NA	NA	NA	NA	NA	NA	NA	NA	NA	NA	NA	NA	NA	NA	NA	NA	NA	NA	NA	NA	NA	'EGFL8'	NA	NA	NA	'EGFL8'	NA	NA	NA	NA	NA	NA	NA	'EGFL8'	NA	NA	NA	NA	NA	NA	NA	NA	NA	NA	NA	NA	NA	NA	NA	NA	NA	NA	NA	NA	NA	NA	NA	NA	NA	NA	NA	NA	NA	NA	NA	NA	NA	NA	NA	NA	NA	NA	NA	NA	'EGFL8'	NA	NA	NA	NA	NA	NA	NA	NA	NA	NA	NA	NA	NA	NA
'EGFLAM'	ENSG00000164318	chr5:38258511-38465123	'+'	NA	NA	NA	NA	NA	NA	NA	NA	NA	NA	NA	NA	NA	NA	NA	NA	NA	NA	NA	NA	NA	NA	NA	NA	NA	'EGFLAM'	NA	NA	NA	'EGFLAM'	NA	NA	NA	NA	NA	NA	NA	NA	NA	NA	NA	NA	NA	NA	NA	NA	NA	NA	NA	NA	NA	NA	NA	NA	NA	NA	NA	NA	NA	NA	NA	NA	NA	NA	NA	NA	NA	NA	NA	NA	NA	NA	NA	NA	NA	NA	NA	'EGFLAM'	NA	NA	NA	NA	NA	NA	NA	NA	NA	NA	NA	NA	NA	NA
'EGFR'	ENSG00000146648	chr7:55086714-55324313	'+'	'EGFR'	NA	NA	NA	NA	NA	NA	NA	NA	NA	NA	NA	NA	NA	NA	NA	NA	'EGFR'	NA	NA	NA	NA	NA	NA	NA	NA	'EGFR'	NA	NA	NA	'EGFR'	NA	NA	NA	NA	NA	NA	NA	NA	NA	NA	NA	NA	NA	NA	NA	'EGFR'	'EGFR'	'EGFR'	NA	'EGFR'	'EGFR'	NA	NA	NA	NA	NA	NA	NA	NA	NA	NA	NA	NA	NA	NA	NA	NA	NA	NA	NA	NA	NA	NA	NA	NA	NA	'EGFR'	NA	NA	NA	NA	NA	NA	NA	NA	NA	NA	NA	NA	NA	NA
'EGLN1'	ENSG00000135766	chr1:231499497-231560790	'-'	NA	NA	NA	NA	NA	NA	NA	NA	NA	NA	NA	NA	NA	NA	NA	NA	NA	NA	NA	NA	NA	NA	'EGLN1'	'EGLN1'	'EGLN1'	NA	NA	NA	'EGLN1'	NA	NA	NA	NA	NA	NA	NA	NA	NA	NA	NA	'EGLN1'	NA	'EGLN1'	NA	NA	NA	NA	NA	NA	NA	NA	NA	NA	'EGLN1'	NA	NA	NA	NA	NA	NA	NA	NA	NA	NA	NA	NA	NA	NA	NA	NA	NA	NA	NA	NA	NA	NA	NA	'EGLN1'	NA	NA	NA	NA	NA	NA	NA	NA	'EGLN1'	NA	NA	NA	NA	NA
'EGLN2'	ENSG00000269858	chr19:41304901-41314338	'+'	NA	NA	NA	NA	NA	NA	NA	NA	NA	NA	NA	NA	NA	NA	NA	NA	NA	NA	NA	NA	NA	NA	NA	NA	'EGLN2'	NA	NA	NA	'EGLN2'	NA	NA	NA	NA	NA	NA	NA	NA	NA	NA	NA	NA	NA	NA	NA	NA	NA	NA	NA	NA	NA	NA	NA	NA	'EGLN2'	NA	NA	NA	NA	NA	NA	NA	NA	NA	NA	NA	NA	NA	NA	NA	NA	NA	NA	NA	NA	NA	NA	NA	'EGLN2'	NA	NA	NA	NA	NA	NA	NA	NA	NA	NA	NA	NA	NA	NA
'EGLN3'	ENSG00000129521	chr14:34393437-34931980	'-'	NA	NA	NA	NA	NA	NA	NA	NA	NA	NA	NA	NA	NA	NA	NA	NA	NA	NA	NA	NA	NA	NA	NA	NA	NA	NA	'EGLN3'	NA	NA	NA	'EGLN3'	NA	NA	NA	NA	NA	NA	NA	NA	NA	NA	NA	NA	NA	NA	NA	NA	NA	NA	NA	NA	NA	NA	'EGLN3'	NA	NA	NA	NA	NA	NA	NA	NA	NA	NA	NA	NA	NA	NA	NA	NA	NA	NA	NA	NA	NA	NA	NA	'EGLN3'	NA	NA	NA	NA	NA	NA	NA	NA	NA	NA	NA	NA	NA	NA
'EGR1'	ENSG00000120738	chr5:137801179-137805004	'+'	NA	NA	NA	NA	NA	NA	NA	NA	NA	NA	NA	NA	'EGR1'	NA	NA	NA	NA	NA	NA	NA	NA	NA	NA	NA	'EGR1'	NA	NA	NA	'EGR1'	NA	NA	NA	NA	NA	NA	NA	NA	NA	NA	NA	NA	NA	NA	NA	NA	NA	NA	NA	NA	NA	NA	NA	NA	NA	NA	NA	NA	NA	NA	NA	NA	NA	NA	NA	NA	NA	NA	NA	NA	NA	NA	NA	NA	NA	NA	NA	NA	'EGR1'	NA	NA	NA	NA	NA	NA	NA	NA	NA	NA	NA	NA	NA	NA
'EGR2'	ENSG00000122877	chr10:64571756-64679660	'-'	NA	NA	'EGR2'	NA	NA	NA	NA	NA	NA	NA	'EGR2'	NA	NA	NA	NA	NA	NA	NA	'EGR2'	NA	NA	NA	NA	NA	NA	'EGR2'	NA	NA	NA	'EGR2'	NA	NA	NA	NA	NA	NA	NA	NA	NA	NA	NA	NA	'EGR2'	NA	NA	NA	NA	NA	NA	NA	NA	NA	NA	NA	NA	NA	NA	NA	NA	NA	NA	NA	NA	NA	NA	NA	'EGR2'	NA	NA	NA	NA	NA	NA	NA	NA	NA	NA	'EGR2'	NA	NA	NA	NA	NA	NA	NA	NA	NA	NA	'EGR2'	NA	'EGR2'	NA
'EGR3'	ENSG00000179388	chr8:22545172-22550815	'-'	NA	NA	'EGR3'	NA	NA	NA	NA	NA	NA	NA	'EGR3'	NA	NA	NA	NA	NA	NA	NA	NA	NA	NA	NA	NA	NA	'EGR3'	NA	NA	NA	NA	NA	'EGR3'	NA	NA	NA	NA	NA	'EGR3'	NA	NA	NA	'EGR3'	NA	NA	NA	'EGR3'	NA	NA	NA	NA	NA	NA	NA	NA	NA	NA	NA	NA	NA	NA	NA	NA	NA	NA	NA	NA	NA	'EGR3'	NA	NA	'EGR3'	NA	NA	NA	NA	NA	NA	NA	'EGR3'	NA	NA	NA	NA	NA	NA	NA	NA	NA	NA	'EGR3'	NA	'EGR3'	NA
'EGR4'	ENSG00000135625	chr2:73518058-73520833	'-'	NA	NA	'EGR4'	NA	NA	NA	NA	NA	NA	NA	NA	NA	NA	NA	NA	NA	NA	NA	NA	NA	NA	NA	NA	NA	NA	NA	'EGR4'	NA	NA	NA	'EGR4'	NA	NA	NA	NA	NA	NA	'EGR4'	NA	NA	NA	NA	NA	NA	NA	NA	NA	NA	NA	NA	NA	NA	NA	NA	NA	NA	NA	NA	NA	NA	NA	NA	NA	NA	NA	NA	'EGR4'	NA	NA	NA	NA	NA	NA	NA	NA	NA	NA	'EGR4'	NA	NA	NA	NA	NA	NA	NA	NA	NA	NA	NA	NA	'EGR4'	NA
'EHBP1'	ENSG00000115504	chr2:62900986-63273622	'+'	NA	NA	'EHBP1'	'EHBP1'	NA	NA	NA	NA	NA	NA	NA	NA	NA	NA	NA	NA	NA	NA	NA	NA	NA	NA	NA	NA	'EHBP1'	NA	NA	NA	'EHBP1'	NA	NA	NA	NA	NA	NA	NA	NA	NA	NA	NA	NA	NA	NA	NA	NA	NA	NA	NA	NA	NA	NA	NA	NA	NA	NA	NA	NA	NA	NA	NA	NA	NA	NA	NA	NA	NA	NA	NA	NA	NA	NA	NA	NA	NA	NA	NA	NA	'EHBP1'	NA	NA	NA	NA	NA	NA	NA	NA	NA	NA	NA	NA	NA	NA
'EHBP1L1'	ENSG00000173442	chr11:65343509-65360121	'+'	NA	NA	'EHBP1L1'	NA	NA	NA	NA	NA	NA	NA	NA	NA	NA	NA	NA	NA	NA	NA	NA	NA	NA	NA	NA	NA	NA	NA	'EHBP1L1'	NA	NA	NA	'EHBP1L1'	NA	NA	NA	NA	NA	NA	NA	NA	NA	NA	NA	NA	NA	NA	NA	NA	NA	NA	NA	NA	NA	NA	NA	NA	NA	NA	NA	NA	NA	NA	NA	NA	NA	NA	NA	'EHBP1L1'	NA	NA	NA	NA	NA	NA	NA	NA	NA	NA	'EHBP1L1'	NA	NA	NA	NA	NA	NA	NA	NA	NA	NA	NA	NA	NA	NA
'EHD1'	ENSG00000110047	chr11:64619114-64655768	'-'	NA	NA	'EHD1'	NA	NA	NA	NA	NA	'EHD1'	NA	NA	NA	NA	NA	NA	NA	NA	NA	NA	NA	NA	NA	NA	NA	'EHD1'	NA	NA	NA	'EHD1'	NA	NA	NA	NA	NA	NA	NA	NA	NA	NA	NA	'EHD1'	NA	'EHD1'	NA	NA	NA	NA	NA	NA	NA	NA	NA	NA	NA	NA	NA	NA	NA	NA	NA	NA	NA	NA	NA	NA	NA	NA	NA	NA	NA	NA	NA	NA	'EHD1'	'EHD1'	NA	NA	'EHD1'	NA	NA	NA	NA	NA	NA	NA	'EHD1'	'EHD1'	NA	NA	NA	NA	NA
'EHD2'	ENSG00000024422	chr19:48216600-48246391	'+'	NA	NA	'EHD2'	NA	NA	NA	NA	NA	NA	NA	NA	NA	NA	NA	NA	NA	NA	NA	NA	NA	NA	NA	NA	NA	'EHD2'	NA	NA	NA	NA	NA	'EHD2'	NA	NA	NA	NA	NA	NA	NA	NA	NA	NA	NA	NA	NA	NA	NA	NA	NA	NA	NA	NA	NA	NA	NA	NA	NA	NA	NA	NA	NA	NA	NA	NA	NA	NA	NA	'EHD2'	NA	NA	NA	NA	NA	NA	NA	NA	NA	NA	'EHD2'	NA	NA	NA	NA	NA	NA	NA	NA	NA	NA	NA	NA	NA	NA
'EHD3'	ENSG00000013016	chr2:31456880-31492313	'+'	NA	NA	'EHD3'	NA	NA	NA	NA	NA	NA	NA	NA	NA	NA	NA	NA	NA	NA	NA	NA	NA	NA	NA	NA	NA	'EHD3'	NA	NA	NA	'EHD3'	NA	NA	NA	NA	NA	NA	NA	'EHD3'	NA	NA	NA	NA	NA	NA	NA	NA	NA	NA	NA	NA	NA	NA	NA	NA	NA	NA	NA	NA	NA	NA	NA	NA	NA	NA	NA	NA	NA	'EHD3'	NA	NA	'EHD3'	NA	NA	NA	'EHD3'	NA	'EHD3'	NA	'EHD3'	NA	NA	NA	NA	NA	NA	NA	'EHD3'	NA	NA	NA	NA	NA	NA
'EHD4'	ENSG00000103966	chr15:42190950-42264776	'-'	NA	NA	'EHD4'	NA	NA	NA	NA	NA	'EHD4'	NA	NA	NA	NA	NA	NA	NA	NA	NA	NA	NA	NA	NA	NA	NA	NA	NA	'EHD4'	NA	NA	NA	'EHD4'	NA	NA	NA	NA	NA	NA	NA	NA	NA	NA	NA	NA	NA	NA	NA	NA	NA	NA	NA	NA	NA	NA	NA	NA	NA	NA	NA	NA	NA	NA	NA	NA	NA	NA	NA	NA	NA	NA	NA	NA	NA	NA	'EHD4'	'EHD4'	NA	NA	'EHD4'	NA	NA	NA	NA	NA	NA	NA	'EHD4'	NA	NA	NA	NA	NA	NA
'EHF'	ENSG00000135373	chr11:34642640-34682604	'+'	NA	NA	NA	NA	NA	NA	NA	NA	NA	NA	NA	NA	NA	NA	NA	NA	NA	NA	NA	NA	NA	NA	NA	NA	NA	'EHF'	NA	NA	NA	'EHF'	NA	NA	NA	NA	NA	NA	NA	NA	NA	NA	NA	NA	NA	NA	NA	NA	NA	NA	NA	NA	NA	NA	NA	NA	NA	NA	NA	NA	NA	NA	NA	NA	NA	NA	NA	NA	NA	NA	NA	NA	NA	NA	NA	NA	NA	NA	NA	'EHF'	NA	NA	NA	NA	NA	NA	NA	NA	NA	NA	NA	NA	NA	NA
'EHHADH'	ENSG00000113790	chr3:184908412-184999778	'-'	'EHHADH'	NA	'EHHADH'	NA	NA	NA	NA	NA	'EHHADH'	NA	NA	NA	NA	NA	NA	NA	NA	'EHHADH'	NA	NA	NA	NA	NA	NA	NA	'EHHADH'	NA	NA	NA	'EHHADH'	NA	NA	NA	NA	NA	NA	NA	NA	NA	NA	NA	NA	NA	NA	NA	NA	NA	NA	NA	NA	NA	NA	NA	NA	NA	NA	NA	NA	NA	NA	NA	NA	NA	NA	NA	NA	NA	NA	NA	NA	NA	NA	NA	NA	NA	NA	NA	'EHHADH'	NA	NA	NA	NA	NA	NA	NA	NA	NA	NA	NA	NA	NA	NA
'EHMT1'	ENSG00000181090	chr9:140513444-140764468	'+'	NA	NA	'EHMT1'	NA	NA	NA	NA	NA	'EHMT1'	NA	NA	NA	'EHMT1'	NA	NA	NA	NA	NA	NA	NA	NA	NA	NA	NA	NA	NA	'EHMT1'	NA	NA	NA	'EHMT1'	NA	NA	NA	NA	NA	NA	NA	NA	NA	NA	'EHMT1'	NA	NA	NA	NA	NA	NA	NA	NA	NA	NA	NA	NA	NA	NA	NA	NA	NA	NA	NA	NA	NA	NA	NA	NA	NA	NA	NA	NA	NA	NA	NA	NA	NA	NA	NA	'EHMT1'	NA	NA	NA	NA	NA	NA	NA	NA	NA	NA	NA	NA	NA	NA
'EHMT2'	ENSG00000204371	chr6:31847536-31865464	'-'	NA	NA	'EHMT2'	NA	NA	NA	NA	NA	'EHMT2'	NA	NA	NA	'EHMT2'	NA	NA	NA	NA	NA	NA	NA	NA	NA	NA	NA	'EHMT2'	NA	NA	NA	'EHMT2'	NA	NA	NA	NA	NA	NA	NA	NA	NA	NA	NA	NA	NA	NA	NA	'EHMT2'	NA	NA	NA	NA	NA	NA	NA	NA	NA	NA	NA	NA	NA	NA	NA	NA	NA	NA	NA	NA	NA	NA	NA	NA	NA	NA	NA	NA	'EHMT2'	'EHMT2'	NA	NA	'EHMT2'	NA	NA	NA	NA	NA	NA	NA	'EHMT2'	NA	NA	NA	NA	NA	NA
'EI24'	ENSG00000149547	chr11:125439112-125454575	'+'	NA	NA	NA	NA	NA	NA	NA	NA	NA	NA	NA	NA	NA	NA	NA	NA	NA	NA	NA	NA	NA	NA	NA	NA	'EI24'	NA	NA	NA	'EI24'	NA	NA	NA	NA	NA	NA	NA	NA	NA	NA	NA	NA	NA	NA	NA	NA	NA	NA	NA	NA	NA	NA	NA	NA	NA	NA	NA	NA	NA	NA	NA	NA	NA	NA	NA	NA	NA	NA	NA	NA	NA	NA	NA	NA	NA	NA	NA	NA	'EI24'	NA	NA	NA	NA	NA	NA	NA	NA	NA	NA	NA	NA	NA	NA
'EID1'	ENSG00000255302	chr15:49170083-49172380	'+'	NA	NA	NA	NA	NA	NA	NA	NA	NA	NA	NA	NA	NA	NA	NA	NA	NA	NA	NA	NA	NA	NA	NA	NA	'EID1'	NA	NA	NA	'EID1'	NA	NA	NA	NA	NA	NA	NA	NA	NA	NA	NA	NA	NA	NA	NA	NA	NA	NA	NA	NA	NA	NA	NA	NA	NA	NA	NA	NA	NA	NA	NA	NA	NA	NA	NA	NA	NA	NA	NA	NA	NA	NA	NA	NA	NA	NA	NA	NA	'EID1'	NA	NA	NA	NA	NA	NA	NA	NA	NA	NA	NA	NA	NA	NA
'EID2'	ENSG00000176396	chr19:40028890-40030870	'-'	NA	NA	'EID2'	NA	NA	NA	NA	NA	NA	NA	NA	NA	NA	NA	NA	NA	NA	NA	NA	NA	NA	NA	NA	NA	'EID2'	NA	NA	NA	'EID2'	NA	NA	NA	NA	NA	NA	NA	NA	NA	NA	NA	NA	NA	NA	NA	NA	NA	NA	NA	NA	NA	NA	NA	NA	NA	NA	NA	NA	NA	NA	NA	NA	NA	NA	NA	NA	NA	'EID2'	NA	NA	'EID2'	NA	NA	NA	NA	NA	NA	NA	'EID2'	NA	NA	NA	NA	NA	NA	NA	NA	NA	NA	NA	NA	NA	NA
'EID2B'	ENSG00000176401	chr19:40021630-40023494	'-'	NA	NA	'EID2B'	NA	NA	NA	NA	NA	NA	NA	NA	NA	NA	NA	NA	NA	NA	NA	NA	NA	NA	NA	NA	NA	'EID2B'	NA	NA	NA	NA	NA	'EID2B'	NA	NA	NA	NA	NA	'EID2B'	NA	NA	NA	NA	NA	NA	NA	NA	NA	NA	NA	NA	NA	NA	NA	NA	NA	NA	NA	NA	NA	NA	NA	NA	NA	NA	NA	NA	NA	'EID2B'	NA	NA	'EID2B'	NA	NA	NA	NA	NA	NA	NA	'EID2B'	NA	NA	NA	NA	NA	NA	NA	NA	NA	NA	NA	NA	NA	NA
'EID3'	ENSG00000255150	chr12:104697517-104698980	'+'	NA	NA	'EID3'	NA	NA	NA	NA	NA	NA	NA	NA	NA	NA	NA	NA	NA	NA	NA	NA	NA	NA	NA	NA	NA	NA	'EID3'	NA	NA	NA	'EID3'	NA	NA	NA	NA	NA	NA	NA	NA	NA	NA	NA	NA	NA	NA	NA	NA	NA	NA	NA	NA	NA	NA	NA	NA	NA	NA	NA	NA	NA	NA	NA	NA	NA	NA	NA	NA	'EID3'	NA	NA	NA	NA	NA	NA	NA	NA	NA	NA	'EID3'	NA	NA	NA	NA	NA	NA	NA	NA	NA	NA	NA	NA	NA	NA
'EIF1'	ENSG00000173812	chr17:39845137-39848920	'+'	NA	NA	'EIF1'	NA	NA	NA	NA	NA	NA	NA	NA	NA	NA	NA	NA	NA	NA	NA	NA	NA	NA	NA	NA	NA	'EIF1'	NA	NA	NA	'EIF1'	NA	NA	NA	NA	NA	NA	NA	NA	NA	NA	'EIF1'	NA	NA	NA	NA	NA	NA	NA	NA	NA	NA	NA	NA	NA	NA	NA	NA	NA	NA	NA	NA	NA	NA	NA	NA	NA	NA	'EIF1'	NA	NA	NA	NA	NA	NA	NA	NA	NA	NA	'EIF1'	NA	NA	NA	NA	NA	NA	NA	NA	NA	NA	NA	NA	NA	NA
'EIF1AD'	ENSG00000175376	chr11:65764016-65769647	'-'	NA	NA	NA	NA	NA	NA	NA	NA	NA	NA	NA	NA	NA	NA	NA	NA	NA	NA	NA	NA	NA	NA	NA	NA	NA	NA	'EIF1AD'	NA	NA	NA	'EIF1AD'	NA	NA	NA	NA	NA	NA	NA	NA	NA	NA	NA	NA	NA	NA	NA	NA	NA	NA	NA	NA	NA	NA	NA	NA	NA	NA	NA	NA	NA	NA	NA	NA	NA	NA	NA	NA	NA	NA	NA	NA	NA	NA	NA	NA	NA	NA	'EIF1AD'	NA	NA	NA	NA	NA	NA	NA	NA	NA	NA	NA	NA	NA	NA
'EIF1AX'	ENSG00000173674	chrX:20142636-20159962	'-'	NA	NA	NA	NA	NA	NA	NA	NA	NA	NA	NA	NA	NA	NA	NA	NA	NA	NA	NA	NA	NA	NA	NA	NA	'EIF1AX'	NA	NA	NA	'EIF1AX'	NA	NA	NA	NA	NA	NA	NA	NA	NA	NA	NA	'EIF1AX'	NA	'EIF1AX'	NA	NA	NA	NA	NA	NA	NA	NA	NA	NA	NA	NA	NA	NA	NA	NA	NA	NA	NA	NA	NA	NA	NA	NA	NA	NA	NA	NA	NA	NA	NA	NA	NA	NA	'EIF1AX'	NA	NA	NA	NA	NA	NA	NA	NA	NA	NA	NA	NA	NA	NA
'EIF1AY'	ENSG00000198692	chrY:22737611-22755040	'+'	NA	NA	NA	NA	NA	NA	NA	NA	NA	NA	NA	NA	NA	NA	NA	NA	NA	NA	NA	NA	NA	NA	NA	NA	NA	NA	'EIF1AY'	NA	NA	NA	'EIF1AY'	NA	NA	NA	NA	NA	NA	NA	NA	NA	NA	NA	NA	NA	NA	NA	NA	NA	NA	NA	NA	NA	NA	NA	NA	NA	NA	NA	NA	NA	NA	NA	NA	NA	NA	NA	NA	NA	NA	NA	NA	NA	NA	NA	NA	NA	NA	'EIF1AY'	NA	NA	NA	NA	NA	NA	NA	NA	NA	NA	NA	NA	'EIF1AY'	NA
'EIF1B'	ENSG00000114784	chr3:40351175-40353915	'+'	NA	NA	'EIF1B'	NA	NA	NA	NA	NA	NA	NA	NA	NA	NA	NA	NA	NA	NA	NA	NA	NA	NA	NA	NA	NA	'EIF1B'	NA	NA	NA	'EIF1B'	NA	NA	NA	NA	NA	NA	NA	NA	NA	NA	NA	NA	NA	NA	NA	NA	NA	NA	NA	NA	NA	NA	NA	NA	NA	NA	NA	NA	NA	NA	NA	NA	NA	NA	NA	NA	NA	'EIF1B'	NA	NA	'EIF1B'	NA	NA	NA	NA	NA	NA	NA	'EIF1B'	NA	NA	NA	NA	NA	NA	NA	NA	NA	NA	NA	NA	NA	NA
'EIF2A'	ENSG00000144895	chr3:150264465-150302029	'+'	NA	NA	'EIF2A'	NA	NA	NA	NA	NA	'EIF2A'	NA	NA	NA	NA	NA	NA	NA	NA	NA	NA	NA	NA	NA	NA	NA	'EIF2A'	NA	NA	NA	'EIF2A'	NA	NA	NA	NA	NA	NA	NA	NA	NA	NA	NA	NA	NA	NA	NA	NA	NA	NA	NA	NA	NA	NA	NA	NA	NA	NA	NA	NA	NA	NA	NA	NA	NA	NA	NA	NA	NA	NA	NA	NA	NA	NA	NA	NA	NA	NA	NA	NA	'EIF2A'	NA	NA	NA	NA	NA	NA	NA	NA	NA	NA	NA	NA	NA	NA
'EIF2AK1'	ENSG00000086232	chr7:6061881-6098861	'-'	NA	NA	'EIF2AK1'	NA	NA	NA	NA	NA	'EIF2AK1'	NA	NA	NA	NA	NA	NA	NA	NA	NA	NA	NA	NA	NA	NA	NA	'EIF2AK1'	NA	NA	NA	'EIF2AK1'	NA	NA	NA	NA	NA	NA	NA	NA	NA	NA	NA	NA	NA	NA	NA	NA	NA	NA	NA	NA	NA	NA	NA	NA	NA	NA	NA	NA	NA	NA	NA	NA	NA	NA	NA	NA	NA	NA	NA	NA	NA	NA	NA	NA	NA	NA	NA	NA	'EIF2AK1'	NA	NA	NA	NA	NA	NA	NA	NA	NA	NA	NA	NA	NA	NA
'EIF2AK2'	ENSG00000055332	chr2:37326353-37384208	'-'	NA	NA	NA	NA	NA	NA	NA	NA	NA	NA	NA	NA	NA	NA	NA	NA	NA	NA	NA	NA	NA	NA	NA	NA	NA	NA	'EIF2AK2'	NA	NA	NA	'EIF2AK2'	NA	NA	NA	NA	NA	NA	NA	NA	NA	NA	NA	NA	NA	NA	NA	NA	NA	NA	NA	NA	NA	NA	NA	NA	NA	NA	NA	NA	NA	NA	NA	NA	NA	NA	NA	NA	NA	NA	NA	NA	NA	NA	'EIF2AK2'	'EIF2AK2'	NA	NA	'EIF2AK2'	NA	NA	NA	NA	NA	NA	NA	'EIF2AK2'	NA	NA	NA	NA	NA	NA
'EIF2AK3'	ENSG00000172071	chr2:88856259-88927094	'-'	NA	NA	'EIF2AK3'	NA	NA	NA	NA	NA	'EIF2AK3'	NA	NA	NA	NA	NA	NA	NA	NA	NA	NA	NA	NA	NA	NA	NA	NA	NA	'EIF2AK3'	NA	NA	NA	'EIF2AK3'	NA	NA	NA	NA	NA	NA	NA	NA	NA	NA	NA	'EIF2AK3'	NA	NA	NA	NA	NA	NA	NA	NA	NA	NA	NA	NA	NA	NA	NA	NA	NA	NA	NA	NA	NA	NA	NA	NA	NA	NA	NA	NA	NA	NA	NA	NA	NA	NA	'EIF2AK3'	NA	NA	NA	NA	NA	NA	NA	NA	NA	NA	NA	NA	NA	NA
'EIF2AK4'	ENSG00000128829	chr15:40226347-40327797	'+'	NA	NA	NA	NA	NA	NA	NA	NA	NA	NA	NA	NA	NA	NA	NA	NA	NA	NA	NA	NA	NA	NA	NA	NA	NA	NA	'EIF2AK4'	NA	NA	NA	'EIF2AK4'	NA	NA	NA	NA	NA	NA	NA	NA	NA	NA	NA	NA	'EIF2AK4'	NA	NA	NA	NA	NA	NA	NA	NA	NA	NA	NA	NA	NA	NA	NA	NA	NA	NA	NA	NA	NA	NA	NA	NA	NA	NA	NA	NA	NA	NA	NA	NA	NA	'EIF2AK4'	NA	NA	NA	NA	NA	NA	NA	NA	NA	NA	NA	NA	NA	NA
'EIF2B1'	ENSG00000111361	chr12:124104953-124118313	'-'	NA	NA	NA	NA	NA	NA	NA	NA	NA	NA	NA	NA	NA	NA	NA	NA	NA	NA	NA	NA	NA	NA	NA	NA	'EIF2B1'	NA	NA	NA	'EIF2B1'	NA	NA	NA	NA	NA	NA	NA	NA	NA	NA	NA	NA	NA	NA	NA	NA	NA	NA	NA	NA	NA	NA	NA	NA	NA	NA	NA	NA	NA	NA	NA	NA	NA	NA	NA	NA	NA	NA	NA	NA	NA	NA	NA	NA	NA	NA	NA	NA	'EIF2B1'	NA	NA	NA	NA	NA	NA	NA	NA	NA	NA	NA	NA	NA	NA
'EIF2B2'	ENSG00000119718	chr14:75469614-75476292	'+'	NA	NA	NA	NA	NA	NA	NA	NA	NA	NA	NA	NA	NA	NA	NA	NA	NA	NA	NA	NA	NA	NA	NA	NA	NA	NA	'EIF2B2'	NA	NA	NA	'EIF2B2'	NA	NA	NA	NA	NA	NA	NA	NA	NA	NA	NA	NA	NA	NA	NA	NA	NA	NA	NA	NA	NA	NA	NA	NA	NA	NA	NA	NA	NA	NA	NA	NA	NA	NA	NA	NA	NA	NA	NA	NA	NA	NA	NA	NA	NA	NA	'EIF2B2'	NA	NA	NA	NA	NA	NA	NA	NA	NA	NA	NA	NA	NA	NA
'EIF2B3'	ENSG00000070785	chr1:45316450-45452282	'-'	NA	NA	NA	NA	NA	NA	NA	NA	NA	NA	NA	NA	NA	NA	NA	NA	NA	NA	'EIF2B3'	NA	NA	NA	NA	NA	NA	NA	'EIF2B3'	NA	NA	NA	'EIF2B3'	NA	NA	NA	NA	NA	NA	NA	NA	NA	NA	NA	NA	NA	NA	NA	NA	NA	NA	NA	NA	NA	NA	NA	NA	NA	NA	NA	NA	NA	NA	NA	NA	NA	NA	NA	NA	NA	NA	NA	NA	NA	NA	NA	NA	NA	NA	'EIF2B3'	NA	NA	NA	NA	NA	NA	NA	NA	NA	NA	NA	NA	NA	NA
'EIF2B4'	ENSG00000115211	chr2:27587219-27593353	'-'	NA	NA	'EIF2B4'	NA	NA	NA	NA	NA	'EIF2B4'	NA	NA	NA	NA	NA	NA	NA	NA	NA	NA	NA	NA	NA	NA	NA	'EIF2B4'	NA	NA	NA	'EIF2B4'	NA	NA	NA	NA	NA	NA	NA	NA	NA	NA	NA	'EIF2B4'	NA	NA	NA	NA	NA	NA	NA	NA	NA	NA	NA	NA	NA	NA	NA	NA	NA	NA	NA	NA	NA	NA	NA	NA	NA	NA	NA	NA	NA	NA	NA	NA	NA	NA	NA	NA	'EIF2B4'	NA	NA	NA	NA	NA	NA	NA	NA	NA	NA	NA	NA	NA	NA
'EIF2B5'	ENSG00000145191	chr3:183852826-184402546	'+'	NA	NA	NA	NA	NA	NA	NA	NA	NA	NA	NA	NA	NA	NA	NA	NA	NA	NA	NA	NA	NA	NA	NA	NA	'EIF2B5'	NA	NA	NA	'EIF2B5'	NA	NA	NA	NA	NA	NA	NA	NA	NA	NA	NA	NA	NA	NA	NA	NA	NA	NA	NA	NA	NA	NA	NA	NA	NA	NA	NA	NA	NA	NA	NA	NA	NA	NA	NA	NA	NA	NA	NA	NA	NA	NA	NA	NA	NA	NA	NA	NA	'EIF2B5'	NA	NA	NA	NA	NA	NA	NA	NA	NA	NA	NA	NA	NA	NA
'EIF2D'	ENSG00000143486	chr1:206744620-206785904	'-'	NA	NA	'EIF2D'	NA	NA	NA	NA	NA	'EIF2D'	NA	NA	NA	NA	NA	NA	NA	NA	NA	NA	NA	NA	NA	NA	NA	NA	NA	'EIF2D'	NA	'EIF2D'	NA	NA	NA	NA	NA	NA	NA	NA	NA	NA	NA	NA	NA	NA	NA	NA	NA	NA	NA	NA	NA	NA	NA	NA	NA	NA	NA	NA	NA	NA	NA	NA	NA	NA	NA	NA	NA	NA	NA	NA	NA	NA	NA	NA	NA	NA	NA	NA	'EIF2D'	NA	NA	NA	NA	NA	NA	NA	NA	NA	NA	NA	NA	NA	NA
'EIF2S1'	ENSG00000134001	chr14:67826714-67853233	'+'	NA	NA	'EIF2S1'	NA	NA	NA	NA	NA	'EIF2S1'	NA	NA	NA	NA	NA	NA	NA	NA	NA	NA	NA	NA	NA	NA	NA	'EIF2S1'	NA	NA	NA	NA	NA	'EIF2S1'	NA	NA	NA	NA	NA	NA	NA	NA	NA	'EIF2S1'	NA	NA	'EIF2S1'	NA	NA	NA	NA	NA	NA	NA	NA	NA	NA	NA	NA	NA	NA	NA	NA	NA	NA	NA	NA	NA	NA	NA	NA	NA	NA	NA	NA	NA	'EIF2S1'	'EIF2S1'	NA	NA	'EIF2S1'	NA	NA	NA	NA	NA	NA	NA	'EIF2S1'	'EIF2S1'	NA	NA	NA	NA	NA
'EIF2S2'	ENSG00000125977	chr20:32676104-32700138	'-'	NA	NA	NA	NA	NA	NA	NA	NA	NA	NA	NA	NA	NA	NA	NA	NA	NA	NA	NA	NA	NA	NA	NA	NA	'EIF2S2'	NA	NA	NA	'EIF2S2'	NA	NA	NA	NA	NA	NA	NA	NA	NA	NA	NA	'EIF2S2'	NA	NA	'EIF2S2'	NA	NA	NA	NA	NA	NA	NA	NA	NA	NA	NA	NA	NA	NA	NA	NA	NA	NA	NA	NA	NA	NA	NA	NA	NA	NA	NA	NA	NA	NA	NA	NA	NA	'EIF2S2'	NA	NA	NA	NA	NA	NA	NA	NA	NA	NA	NA	NA	NA	NA
'EIF2S3'	ENSG00000130741	chrX:24072833-24096088	'+'	NA	NA	'EIF2S3'	NA	NA	NA	NA	NA	'EIF2S3'	NA	NA	NA	NA	NA	NA	NA	NA	NA	NA	NA	NA	NA	NA	NA	'EIF2S3'	NA	NA	NA	'EIF2S3'	NA	NA	NA	NA	NA	NA	NA	NA	NA	NA	NA	'EIF2S3'	NA	NA	NA	'EIF2S3'	NA	NA	NA	NA	NA	NA	NA	NA	NA	NA	NA	NA	NA	NA	NA	NA	NA	NA	NA	NA	NA	NA	NA	NA	NA	NA	NA	NA	NA	NA	NA	NA	'EIF2S3'	NA	NA	NA	NA	NA	NA	NA	NA	NA	NA	NA	NA	NA	NA
'EIF2S3L'	ENSG00000180574	chr12:10658201-10675734	'+'	NA	NA	NA	NA	NA	NA	NA	NA	NA	NA	NA	NA	NA	NA	NA	NA	NA	NA	NA	NA	NA	NA	NA	NA	NA	'EIF2S3L'	NA	NA	NA	'EIF2S3L'	NA	NA	NA	NA	NA	NA	NA	NA	NA	NA	NA	NA	NA	NA	NA	NA	NA	NA	NA	NA	NA	NA	NA	NA	NA	NA	NA	NA	NA	NA	NA	NA	NA	NA	NA	NA	NA	NA	NA	NA	NA	NA	NA	NA	NA	NA	NA	'EIF2S3L'	NA	NA	NA	NA	NA	NA	NA	NA	NA	NA	NA	NA	NA	NA
'EIF3A'	ENSG00000107581	chr10:120794356-120840316	'-'	NA	NA	'EIF3A'	NA	NA	NA	NA	NA	'EIF3A'	NA	NA	NA	NA	NA	NA	NA	NA	NA	NA	NA	NA	NA	NA	NA	'EIF3A'	NA	NA	NA	'EIF3A'	NA	NA	NA	NA	NA	NA	NA	NA	NA	NA	NA	NA	'EIF3A'	NA	'EIF3A'	NA	NA	NA	NA	NA	NA	NA	NA	NA	NA	NA	NA	NA	NA	NA	NA	NA	NA	NA	NA	NA	NA	NA	NA	NA	NA	NA	NA	NA	NA	NA	NA	NA	'EIF3A'	NA	NA	NA	NA	NA	NA	NA	NA	'EIF3A'	NA	NA	NA	NA	NA
'EIF3B'	ENSG00000106263	chr7:2393721-2420380	'+'	NA	NA	'EIF3B'	NA	NA	NA	NA	NA	'EIF3B'	NA	NA	NA	NA	NA	NA	NA	NA	NA	NA	NA	NA	NA	NA	NA	'EIF3B'	NA	NA	NA	'EIF3B'	NA	NA	NA	NA	NA	NA	NA	NA	NA	NA	NA	NA	'EIF3B'	NA	NA	NA	NA	NA	NA	NA	NA	NA	NA	NA	NA	NA	NA	NA	NA	NA	NA	NA	NA	NA	NA	NA	NA	NA	NA	NA	NA	NA	NA	NA	NA	NA	NA	NA	'EIF3B'	NA	NA	NA	NA	NA	NA	NA	NA	'EIF3B'	NA	NA	NA	NA	NA
'EIF3C'	ENSG00000184110	chr16:28699879-28747051	'+'	NA	NA	NA	NA	NA	NA	NA	NA	NA	NA	NA	NA	NA	NA	NA	NA	NA	NA	NA	NA	NA	NA	NA	NA	NA	NA	'EIF3C'	NA	NA	'EIF3C'	NA	NA	NA	NA	NA	NA	NA	NA	NA	NA	NA	NA	NA	NA	NA	NA	NA	NA	NA	NA	NA	NA	NA	NA	NA	NA	NA	NA	NA	NA	NA	NA	NA	NA	NA	NA	NA	NA	NA	NA	NA	NA	NA	'EIF3C'	'EIF3C'	NA	NA	'EIF3C'	NA	NA	NA	NA	NA	NA	NA	'EIF3C'	NA	NA	NA	NA	NA	NA
'EIF3CL'	ENSG00000205609	chr16:28390900-28415200	'-'	NA	NA	NA	NA	NA	NA	NA	NA	NA	NA	NA	NA	NA	NA	NA	NA	NA	NA	NA	NA	NA	NA	NA	NA	NA	'EIF3CL'	NA	NA	NA	'EIF3CL'	NA	NA	NA	NA	NA	NA	NA	NA	NA	NA	NA	NA	NA	NA	NA	NA	NA	NA	NA	NA	NA	NA	NA	NA	NA	NA	NA	NA	NA	NA	NA	NA	NA	NA	NA	NA	NA	NA	NA	NA	NA	NA	NA	NA	NA	NA	NA	'EIF3CL'	NA	NA	NA	NA	NA	NA	NA	NA	NA	NA	NA	NA	NA	NA
'EIF3D'	ENSG00000100353	chr22:36906897-36925483	'-'	NA	NA	'EIF3D'	NA	NA	NA	NA	NA	'EIF3D'	NA	NA	NA	NA	NA	NA	NA	NA	NA	NA	NA	NA	NA	NA	NA	'EIF3D'	NA	NA	NA	'EIF3D'	NA	NA	NA	NA	NA	NA	NA	NA	NA	NA	NA	NA	'EIF3D'	NA	NA	'EIF3D'	NA	NA	NA	NA	NA	NA	NA	NA	NA	NA	NA	NA	NA	NA	NA	NA	NA	NA	NA	NA	NA	NA	NA	NA	NA	NA	NA	NA	NA	NA	NA	NA	'EIF3D'	NA	NA	NA	NA	NA	NA	NA	NA	NA	NA	NA	NA	NA	NA
'EIF3E'	ENSG00000104408	chr8:109213445-109447562	'-'	NA	NA	'EIF3E'	NA	NA	NA	NA	NA	'EIF3E'	NA	NA	NA	NA	NA	NA	NA	NA	NA	NA	NA	NA	NA	NA	NA	'EIF3E'	NA	NA	NA	'EIF3E'	NA	NA	NA	NA	NA	NA	NA	NA	NA	NA	NA	NA	NA	NA	NA	'EIF3E'	NA	NA	NA	NA	NA	NA	NA	NA	NA	NA	NA	NA	NA	NA	NA	NA	NA	NA	NA	NA	NA	NA	NA	NA	NA	NA	NA	NA	NA	NA	NA	NA	'EIF3E'	NA	NA	NA	NA	NA	NA	NA	NA	NA	NA	NA	NA	NA	NA
'EIF3F'	ENSG00000175390	chr11:7991798-8023409	'+'	NA	NA	'EIF3F'	NA	NA	NA	NA	NA	'EIF3F'	NA	NA	NA	NA	NA	NA	NA	NA	NA	NA	NA	NA	NA	NA	NA	'EIF3F'	NA	NA	NA	'EIF3F'	NA	NA	NA	NA	NA	NA	NA	NA	NA	NA	NA	'EIF3F'	NA	NA	NA	NA	NA	NA	NA	NA	NA	NA	NA	NA	NA	NA	NA	NA	NA	NA	NA	NA	NA	NA	NA	NA	NA	NA	NA	NA	NA	NA	NA	NA	NA	NA	NA	NA	'EIF3F'	NA	NA	NA	NA	NA	NA	NA	NA	NA	NA	NA	NA	NA	NA
'EIF3G'	ENSG00000130811	chr19:10225693-10230596	'-'	NA	NA	NA	NA	NA	NA	NA	NA	NA	NA	NA	NA	NA	NA	NA	NA	NA	NA	NA	NA	NA	NA	NA	NA	'EIF3G'	NA	NA	NA	'EIF3G'	NA	NA	NA	NA	NA	NA	NA	NA	NA	NA	NA	'EIF3G'	NA	'EIF3G'	NA	NA	NA	NA	NA	NA	NA	NA	NA	NA	NA	NA	NA	NA	NA	NA	NA	NA	NA	NA	NA	NA	NA	NA	NA	NA	NA	NA	NA	NA	NA	NA	NA	NA	'EIF3G'	NA	NA	NA	NA	NA	NA	NA	NA	NA	NA	NA	NA	NA	NA
'EIF3H'	ENSG00000147677	chr8:117654369-117779164	'-'	NA	NA	'EIF3H'	NA	NA	NA	NA	NA	'EIF3H'	NA	NA	NA	NA	NA	NA	NA	NA	NA	NA	NA	NA	NA	NA	NA	'EIF3H'	NA	NA	NA	'EIF3H'	NA	NA	NA	NA	NA	NA	NA	NA	NA	NA	NA	NA	NA	NA	NA	NA	NA	NA	NA	NA	NA	NA	NA	NA	NA	NA	NA	NA	NA	NA	NA	NA	NA	NA	NA	NA	NA	NA	NA	NA	NA	NA	NA	NA	NA	NA	NA	NA	'EIF3H'	NA	NA	NA	NA	NA	NA	NA	NA	NA	NA	NA	NA	NA	NA
'EIF3I'	ENSG00000084623	chr1:32687529-32697205	'+'	NA	NA	NA	NA	NA	NA	NA	NA	NA	NA	NA	NA	NA	NA	NA	NA	NA	NA	NA	NA	NA	NA	NA	NA	'EIF3I'	NA	NA	NA	'EIF3I'	NA	NA	NA	NA	NA	NA	NA	NA	NA	NA	NA	'EIF3I'	NA	'EIF3I'	NA	NA	NA	NA	NA	NA	NA	NA	NA	NA	NA	NA	NA	NA	NA	NA	NA	NA	NA	NA	NA	NA	NA	NA	NA	NA	NA	NA	NA	NA	NA	NA	NA	NA	'EIF3I'	NA	NA	NA	NA	NA	NA	NA	NA	NA	NA	NA	NA	NA	NA
'EIF3J'	ENSG00000104131	chr15:44829255-44855227	'+'	NA	NA	NA	NA	NA	NA	NA	NA	NA	NA	NA	NA	NA	NA	NA	NA	NA	NA	NA	NA	NA	NA	NA	NA	'EIF3J'	NA	NA	NA	'EIF3J'	NA	NA	NA	NA	NA	NA	NA	NA	NA	NA	'EIF3J'	NA	NA	NA	NA	NA	NA	NA	NA	NA	NA	NA	NA	NA	NA	NA	NA	NA	NA	NA	NA	NA	NA	NA	NA	NA	NA	NA	NA	NA	NA	NA	NA	NA	NA	NA	NA	NA	'EIF3J'	NA	NA	NA	NA	NA	NA	NA	NA	NA	NA	NA	NA	NA	NA
'EIF3K'	ENSG00000178982	chr19:39109735-39127595	'+'	NA	NA	NA	NA	NA	NA	NA	NA	NA	NA	NA	NA	NA	NA	NA	NA	NA	NA	NA	NA	NA	NA	NA	NA	'EIF3K'	NA	NA	NA	'EIF3K'	NA	NA	NA	NA	NA	NA	NA	NA	NA	NA	NA	NA	NA	NA	NA	NA	NA	NA	NA	NA	NA	NA	NA	NA	NA	NA	NA	NA	NA	NA	NA	NA	NA	NA	NA	NA	NA	NA	NA	NA	NA	NA	NA	NA	NA	NA	NA	NA	'EIF3K'	NA	NA	NA	NA	NA	NA	NA	NA	NA	NA	NA	NA	NA	NA
'EIF3L'	ENSG00000100129	chr22:38244875-38285414	'+'	NA	NA	'EIF3L'	NA	NA	NA	NA	NA	'EIF3L'	NA	NA	NA	NA	NA	NA	NA	NA	NA	NA	NA	NA	NA	NA	NA	'EIF3L'	NA	NA	NA	'EIF3L'	NA	NA	NA	NA	NA	NA	NA	NA	NA	NA	'EIF3L'	NA	NA	NA	'EIF3L'	NA	NA	NA	NA	NA	NA	NA	NA	NA	NA	NA	NA	NA	NA	NA	NA	NA	NA	NA	NA	NA	NA	NA	NA	NA	NA	NA	NA	NA	NA	NA	NA	NA	'EIF3L'	NA	NA	NA	NA	NA	NA	NA	NA	NA	NA	NA	NA	NA	NA
'EIF3M'	ENSG00000149100	chr11:32605344-32627808	'+'	NA	NA	'EIF3M'	NA	NA	NA	NA	NA	'EIF3M'	NA	NA	NA	NA	NA	NA	NA	NA	NA	NA	NA	NA	NA	NA	NA	NA	NA	'EIF3M'	NA	'EIF3M'	NA	NA	NA	NA	NA	NA	NA	NA	NA	NA	NA	NA	NA	NA	NA	NA	NA	NA	NA	NA	NA	NA	NA	NA	NA	NA	NA	NA	NA	NA	NA	NA	NA	NA	NA	NA	NA	NA	NA	NA	NA	NA	NA	NA	NA	NA	NA	NA	'EIF3M'	NA	NA	NA	NA	NA	NA	NA	NA	NA	NA	NA	NA	NA	NA
'EIF4A1'	ENSG00000161960	chr17:7476024-7482323	'+'	NA	NA	'EIF4A1'	NA	NA	NA	NA	NA	'EIF4A1'	NA	NA	NA	NA	NA	NA	NA	NA	NA	NA	NA	NA	NA	NA	NA	'EIF4A1'	NA	NA	NA	'EIF4A1'	NA	NA	NA	NA	NA	NA	NA	NA	NA	NA	NA	NA	'EIF4A1'	NA	NA	'EIF4A1'	NA	NA	NA	NA	NA	NA	NA	NA	NA	NA	NA	NA	NA	NA	NA	NA	NA	NA	NA	NA	NA	NA	NA	NA	NA	NA	NA	NA	NA	NA	NA	NA	'EIF4A1'	NA	NA	NA	NA	NA	NA	NA	NA	NA	NA	NA	NA	NA	NA
'EIF4A2'	ENSG00000156976	chr3:186500994-186507689	'+'	NA	NA	'EIF4A2'	NA	NA	NA	NA	NA	NA	NA	NA	NA	NA	NA	NA	NA	NA	NA	NA	NA	NA	NA	NA	NA	'EIF4A2'	NA	NA	NA	'EIF4A2'	NA	NA	NA	NA	NA	NA	NA	NA	NA	NA	NA	NA	'EIF4A2'	NA	NA	'EIF4A2'	NA	NA	NA	NA	NA	NA	NA	NA	NA	NA	NA	NA	NA	NA	NA	NA	NA	NA	NA	NA	NA	'EIF4A2'	NA	NA	'EIF4A2'	NA	NA	NA	'EIF4A2'	'EIF4A2'	NA	NA	'EIF4A2'	NA	NA	NA	NA	NA	NA	NA	'EIF4A2'	NA	NA	NA	NA	NA	NA
'EIF4A3'	ENSG00000141543	chr17:78109013-78120982	'-'	NA	NA	'EIF4A3'	NA	NA	NA	NA	NA	'EIF4A3'	NA	NA	NA	NA	NA	NA	NA	NA	NA	NA	NA	NA	NA	'EIF4A3'	'EIF4A3'	'EIF4A3'	NA	NA	NA	'EIF4A3'	NA	NA	NA	NA	NA	NA	NA	NA	NA	NA	NA	NA	'EIF4A3'	NA	NA	'EIF4A3'	NA	NA	NA	NA	NA	NA	NA	NA	NA	NA	NA	NA	NA	NA	NA	NA	NA	NA	NA	NA	NA	NA	NA	NA	NA	NA	NA	NA	NA	NA	NA	NA	'EIF4A3'	NA	NA	NA	NA	NA	NA	NA	NA	'EIF4A3'	NA	NA	NA	NA	NA
'EIF4B'	ENSG00000063046	chr12:53399942-53435993	'+'	NA	NA	'EIF4B'	NA	NA	NA	NA	NA	'EIF4B'	NA	NA	NA	NA	NA	NA	NA	NA	NA	NA	NA	NA	NA	NA	NA	'EIF4B'	NA	NA	NA	'EIF4B'	NA	NA	NA	NA	NA	NA	NA	NA	NA	NA	NA	NA	'EIF4B'	'EIF4B'	NA	NA	NA	NA	NA	NA	NA	NA	NA	NA	NA	NA	NA	NA	NA	NA	NA	NA	NA	'EIF4B'	NA	NA	NA	NA	NA	NA	NA	NA	NA	NA	'EIF4B'	'EIF4B'	NA	NA	'EIF4B'	NA	NA	NA	NA	NA	NA	NA	'EIF4B'	'EIF4B'	NA	NA	NA	NA	NA
'EIF4E'	ENSG00000151247	chr4:99792835-99851788	'-'	NA	NA	NA	NA	NA	NA	NA	NA	NA	NA	NA	NA	NA	NA	NA	NA	NA	NA	NA	NA	NA	NA	'EIF4E'	'EIF4E'	NA	NA	'EIF4E'	NA	NA	NA	'EIF4E'	NA	NA	NA	NA	NA	NA	NA	NA	NA	'EIF4E'	NA	NA	'EIF4E'	NA	NA	NA	NA	NA	NA	NA	NA	NA	NA	NA	NA	NA	NA	NA	NA	NA	NA	'EIF4E'	NA	NA	NA	NA	NA	NA	'EIF4E'	NA	NA	NA	'EIF4E'	'EIF4E'	NA	NA	'EIF4E'	NA	NA	NA	NA	NA	NA	NA	'EIF4E'	'EIF4E'	NA	NA	NA	NA	NA
'EIF4E1B'	ENSG00000175766	chr5:176057683-176073642	'+'	NA	NA	'EIF4E1B'	NA	NA	NA	NA	NA	NA	NA	NA	NA	NA	NA	NA	NA	NA	NA	NA	NA	NA	NA	NA	NA	NA	NA	'EIF4E1B'	NA	NA	'EIF4E1B'	NA	NA	NA	NA	NA	NA	'EIF4E1B'	NA	NA	NA	NA	NA	NA	NA	NA	NA	NA	NA	NA	NA	NA	NA	NA	NA	NA	NA	NA	NA	NA	NA	NA	NA	'EIF4E1B'	NA	NA	NA	'EIF4E1B'	NA	NA	'EIF4E1B'	NA	NA	NA	NA	NA	NA	NA	'EIF4E1B'	NA	NA	NA	NA	NA	NA	NA	NA	NA	NA	NA	NA	NA	NA
'EIF4E2'	ENSG00000135930	chr2:233414762-233448354	'+'	NA	NA	NA	NA	NA	NA	NA	NA	NA	NA	NA	NA	NA	NA	NA	NA	NA	NA	NA	NA	NA	NA	NA	NA	'EIF4E2'	NA	NA	NA	'EIF4E2'	NA	NA	NA	NA	NA	NA	NA	NA	NA	NA	NA	NA	NA	'EIF4E2'	NA	NA	NA	NA	NA	NA	NA	NA	NA	NA	NA	NA	NA	NA	NA	NA	NA	NA	NA	'EIF4E2'	NA	NA	NA	NA	NA	NA	'EIF4E2'	NA	NA	NA	NA	NA	NA	NA	'EIF4E2'	NA	NA	NA	NA	NA	NA	NA	NA	NA	NA	NA	NA	NA	NA
'EIF4E3'	ENSG00000163412	chr3:71724567-71803924	'-'	NA	NA	'EIF4E3'	NA	NA	NA	NA	NA	NA	NA	NA	NA	NA	NA	NA	NA	NA	NA	NA	NA	NA	NA	NA	NA	NA	NA	'EIF4E3'	NA	NA	NA	'EIF4E3'	NA	NA	NA	NA	NA	NA	NA	NA	NA	NA	NA	NA	NA	NA	NA	NA	NA	NA	NA	NA	NA	NA	NA	NA	NA	NA	NA	NA	NA	NA	NA	NA	NA	NA	NA	'EIF4E3'	NA	NA	'EIF4E3'	NA	NA	NA	NA	NA	NA	NA	'EIF4E3'	NA	NA	NA	NA	NA	NA	NA	NA	NA	NA	NA	NA	NA	NA
'EIF4EBP1'	ENSG00000187840	chr8:37887859-37917883	'+'	NA	NA	'EIF4EBP1'	NA	NA	NA	NA	NA	'EIF4EBP1'	NA	NA	NA	NA	NA	NA	NA	NA	NA	NA	NA	NA	NA	'EIF4EBP1'	'EIF4EBP1'	NA	NA	'EIF4EBP1'	NA	NA	NA	'EIF4EBP1'	NA	NA	NA	NA	NA	NA	NA	NA	NA	NA	NA	NA	NA	NA	NA	NA	NA	NA	NA	NA	NA	NA	NA	NA	NA	NA	NA	NA	NA	NA	NA	'EIF4EBP1'	NA	NA	NA	NA	NA	NA	NA	NA	NA	NA	NA	NA	NA	NA	'EIF4EBP1'	NA	NA	NA	NA	NA	NA	NA	NA	'EIF4EBP1'	NA	NA	NA	NA	NA
'EIF4EBP2'	ENSG00000148730	chr10:72164135-72188374	'+'	'EIF4EBP2'	NA	'EIF4EBP2'	NA	NA	NA	NA	NA	'EIF4EBP2'	NA	NA	NA	NA	NA	NA	NA	NA	'EIF4EBP2'	NA	NA	NA	NA	NA	NA	'EIF4EBP2'	NA	NA	NA	'EIF4EBP2'	NA	NA	NA	NA	NA	NA	NA	NA	NA	NA	NA	NA	NA	NA	NA	NA	NA	NA	NA	NA	NA	NA	NA	NA	NA	NA	NA	NA	NA	NA	NA	NA	NA	NA	NA	NA	NA	NA	NA	NA	NA	NA	NA	NA	NA	NA	NA	NA	'EIF4EBP2'	NA	NA	NA	NA	NA	NA	NA	NA	'EIF4EBP2'	NA	NA	NA	NA	NA
'EIF4EBP3'	ENSG00000243056	chr5:139927251-139929163	'+'	NA	NA	NA	NA	NA	NA	NA	NA	NA	NA	NA	NA	NA	NA	NA	NA	NA	NA	NA	NA	NA	NA	NA	NA	'EIF4EBP3'	NA	NA	NA	'EIF4EBP3'	NA	NA	NA	NA	NA	NA	NA	NA	NA	NA	NA	NA	NA	NA	NA	NA	NA	NA	NA	NA	NA	NA	NA	NA	NA	NA	NA	NA	NA	NA	NA	NA	NA	NA	NA	NA	NA	NA	NA	NA	NA	NA	NA	NA	NA	NA	NA	NA	'EIF4EBP3'	NA	NA	NA	NA	NA	NA	NA	NA	NA	NA	NA	NA	NA	NA
'EIF4ENIF1'	ENSG00000184708	chr22:31832963-31892094	'-'	NA	NA	NA	NA	NA	NA	NA	NA	NA	NA	NA	NA	NA	NA	NA	NA	NA	NA	NA	NA	NA	NA	NA	NA	'EIF4ENIF1'	NA	NA	NA	'EIF4ENIF1'	NA	NA	NA	NA	NA	NA	NA	NA	NA	NA	NA	NA	'EIF4ENIF1'	NA	NA	NA	NA	NA	NA	NA	NA	NA	NA	NA	NA	NA	NA	NA	NA	NA	NA	NA	NA	NA	NA	NA	NA	NA	NA	NA	NA	NA	NA	NA	NA	NA	NA	NA	'EIF4ENIF1'	NA	NA	NA	NA	NA	NA	NA	NA	NA	NA	NA	NA	NA	NA
'EIF4G1'	ENSG00000114867	chr3:184032283-184053146	'+'	NA	NA	'EIF4G1'	NA	NA	NA	NA	NA	'EIF4G1'	NA	NA	NA	'EIF4G1'	NA	NA	NA	NA	NA	NA	NA	NA	NA	NA	NA	'EIF4G1'	NA	NA	NA	'EIF4G1'	NA	NA	NA	NA	NA	NA	NA	NA	NA	NA	NA	NA	'EIF4G1'	'EIF4G1'	NA	NA	NA	NA	NA	NA	NA	NA	NA	NA	NA	NA	NA	NA	NA	NA	NA	NA	NA	NA	NA	NA	NA	NA	NA	NA	NA	NA	NA	NA	'EIF4G1'	'EIF4G1'	NA	NA	'EIF4G1'	NA	NA	NA	NA	NA	NA	NA	'EIF4G1'	'EIF4G1'	NA	NA	NA	NA	NA
'EIF4G2'	ENSG00000110321	chr11:10818597-10830657	'-'	NA	NA	'EIF4G2'	NA	NA	NA	NA	NA	'EIF4G2'	NA	NA	NA	'EIF4G2'	NA	NA	NA	NA	NA	NA	NA	NA	NA	NA	NA	'EIF4G2'	NA	NA	NA	'EIF4G2'	NA	NA	NA	NA	NA	NA	NA	NA	NA	NA	NA	NA	'EIF4G2'	NA	'EIF4G2'	NA	NA	NA	NA	NA	NA	NA	NA	NA	NA	NA	NA	NA	NA	NA	NA	NA	NA	NA	NA	NA	NA	NA	NA	NA	NA	NA	NA	NA	NA	NA	NA	NA	'EIF4G2'	NA	NA	NA	NA	NA	NA	NA	NA	'EIF4G2'	NA	NA	NA	NA	NA
'EIF4G3'	ENSG00000075151	chr1:21132963-21503377	'-'	NA	NA	NA	NA	NA	NA	NA	NA	NA	NA	NA	NA	'EIF4G3'	NA	NA	NA	NA	NA	NA	NA	NA	NA	NA	NA	'EIF4G3'	NA	NA	NA	'EIF4G3'	NA	NA	NA	NA	NA	NA	NA	NA	NA	NA	NA	NA	'EIF4G3'	NA	'EIF4G3'	NA	NA	NA	NA	NA	NA	NA	NA	NA	NA	NA	NA	NA	NA	NA	NA	NA	NA	NA	NA	NA	NA	NA	NA	NA	NA	NA	NA	NA	NA	NA	NA	NA	'EIF4G3'	NA	NA	NA	NA	NA	NA	NA	NA	NA	NA	NA	NA	NA	NA
'EIF4H'	ENSG00000106682	chr7:73588575-73611431	'+'	NA	NA	'EIF4H'	NA	NA	NA	NA	NA	NA	NA	NA	NA	NA	NA	NA	NA	NA	NA	NA	NA	NA	NA	NA	NA	'EIF4H'	NA	NA	NA	'EIF4H'	NA	NA	NA	NA	NA	NA	NA	NA	NA	NA	NA	NA	NA	NA	'EIF4H'	NA	NA	NA	NA	NA	NA	NA	NA	NA	NA	NA	NA	NA	NA	NA	NA	NA	NA	NA	NA	NA	NA	'EIF4H'	NA	NA	NA	NA	NA	NA	NA	NA	NA	NA	'EIF4H'	NA	NA	NA	NA	NA	NA	NA	NA	NA	NA	NA	NA	NA	NA
'EIF5'	ENSG00000100664	chr14:103799881-103811362	'+'	NA	NA	NA	NA	NA	NA	NA	NA	NA	NA	NA	NA	NA	NA	NA	NA	NA	NA	NA	NA	NA	NA	NA	NA	'EIF5'	NA	NA	NA	'EIF5'	NA	NA	NA	NA	NA	NA	NA	NA	NA	NA	NA	'EIF5'	NA	NA	NA	NA	NA	NA	NA	NA	NA	NA	NA	NA	NA	NA	NA	NA	NA	NA	NA	NA	NA	NA	NA	NA	NA	NA	NA	NA	NA	NA	NA	NA	NA	NA	NA	NA	'EIF5'	NA	NA	NA	NA	NA	NA	NA	NA	NA	NA	NA	NA	NA	NA
'EIF5A'	ENSG00000132507	chr17:7210318-7215774	'+'	NA	NA	NA	NA	NA	NA	NA	NA	NA	NA	NA	NA	NA	NA	NA	NA	NA	NA	NA	NA	NA	NA	NA	NA	'EIF5A'	NA	NA	NA	'EIF5A'	NA	NA	NA	NA	NA	NA	NA	NA	NA	NA	NA	NA	NA	'EIF5A'	NA	NA	NA	NA	NA	NA	NA	NA	NA	NA	NA	NA	NA	NA	NA	NA	NA	NA	NA	NA	NA	NA	NA	NA	NA	NA	NA	NA	NA	NA	NA	NA	'EIF5A'	'EIF5A'	'EIF5A'	NA	NA	NA	NA	NA	NA	NA	'EIF5A'	'EIF5A'	NA	NA	NA	NA	NA
'EIF5A2'	ENSG00000163577	chr3:170606204-170626482	'-'	NA	NA	'EIF5A2'	NA	NA	NA	NA	NA	NA	NA	NA	NA	NA	NA	NA	NA	NA	NA	NA	NA	NA	NA	NA	NA	NA	NA	'EIF5A2'	NA	NA	'EIF5A2'	NA	NA	NA	NA	NA	NA	NA	NA	NA	NA	NA	NA	NA	NA	NA	NA	NA	NA	NA	NA	NA	NA	NA	NA	NA	NA	NA	NA	NA	NA	NA	NA	NA	NA	NA	NA	'EIF5A2'	NA	NA	'EIF5A2'	NA	NA	NA	NA	NA	NA	NA	'EIF5A2'	NA	NA	NA	NA	NA	NA	NA	NA	NA	NA	NA	NA	NA	NA
'EIF5AL1'	ENSG00000253626	chr10:81272357-81276188	'+'	NA	NA	NA	NA	NA	NA	NA	NA	NA	NA	NA	NA	NA	NA	NA	NA	NA	NA	NA	NA	NA	NA	NA	NA	NA	'EIF5AL1'	NA	NA	NA	'EIF5AL1'	NA	NA	NA	NA	NA	NA	NA	NA	NA	NA	NA	NA	NA	NA	NA	NA	NA	NA	NA	NA	NA	NA	NA	NA	NA	NA	NA	NA	NA	NA	NA	NA	NA	NA	NA	NA	NA	NA	NA	NA	NA	NA	NA	NA	NA	NA	NA	'EIF5AL1'	NA	NA	NA	NA	NA	NA	NA	NA	NA	NA	NA	NA	NA	NA
'EIF5B'	ENSG00000158417	chr2:99953816-100017789	'+'	NA	NA	NA	NA	NA	NA	NA	NA	NA	NA	NA	NA	NA	NA	NA	NA	NA	NA	NA	NA	NA	NA	NA	NA	'EIF5B'	NA	NA	NA	'EIF5B'	NA	NA	NA	NA	NA	NA	NA	NA	NA	NA	NA	NA	'EIF5B'	NA	'EIF5B'	NA	NA	NA	NA	NA	NA	NA	NA	NA	NA	NA	NA	NA	NA	NA	NA	NA	NA	NA	NA	NA	NA	NA	NA	NA	NA	NA	NA	NA	NA	NA	NA	NA	'EIF5B'	NA	NA	NA	NA	NA	NA	NA	NA	NA	NA	NA	NA	NA	NA
'EIF6'	ENSG00000242372	chr20:33866714-33872788	'-'	NA	NA	NA	NA	NA	NA	NA	NA	NA	NA	NA	NA	NA	NA	NA	NA	NA	NA	NA	NA	NA	NA	NA	NA	'EIF6'	NA	NA	NA	'EIF6'	NA	NA	NA	NA	NA	NA	NA	NA	NA	NA	NA	NA	NA	NA	NA	NA	NA	NA	NA	NA	NA	NA	NA	NA	NA	NA	NA	NA	NA	NA	NA	NA	NA	NA	NA	NA	NA	NA	NA	NA	NA	NA	NA	NA	NA	NA	NA	NA	'EIF6'	NA	NA	NA	NA	NA	NA	NA	NA	NA	NA	NA	NA	NA	NA
'ELAC1'	ENSG00000141642	chr18:48494361-48514491	'+'	NA	NA	'ELAC1'	NA	NA	NA	NA	NA	'ELAC1'	NA	NA	NA	NA	NA	NA	NA	NA	NA	NA	NA	NA	NA	NA	NA	NA	'ELAC1'	NA	NA	NA	'ELAC1'	NA	NA	NA	NA	NA	NA	NA	NA	NA	'ELAC1'	NA	NA	NA	NA	NA	NA	NA	NA	NA	NA	NA	NA	NA	NA	NA	NA	NA	NA	NA	NA	NA	NA	NA	NA	NA	NA	NA	NA	NA	NA	NA	NA	NA	NA	NA	NA	NA	'ELAC1'	NA	NA	NA	NA	NA	NA	NA	NA	NA	NA	NA	NA	NA	NA
'ELAC2'	ENSG00000006744	chr17:12895708-12921504	'-'	NA	NA	'ELAC2'	NA	NA	NA	NA	NA	'ELAC2'	NA	NA	NA	NA	NA	NA	NA	NA	NA	NA	NA	NA	NA	NA	NA	'ELAC2'	NA	NA	NA	'ELAC2'	NA	NA	NA	NA	NA	NA	NA	NA	NA	NA	NA	NA	NA	NA	NA	NA	NA	NA	NA	NA	NA	NA	NA	NA	NA	NA	NA	NA	NA	NA	NA	NA	NA	NA	NA	NA	NA	NA	NA	NA	NA	NA	NA	NA	NA	NA	NA	NA	'ELAC2'	NA	NA	NA	NA	NA	NA	NA	NA	NA	NA	NA	NA	NA	NA
'ELANE'	ENSG00000197561	chr19:851014-856242	'+'	NA	NA	NA	NA	NA	NA	NA	NA	NA	NA	NA	NA	NA	NA	NA	NA	NA	NA	NA	NA	NA	NA	NA	NA	NA	'ELANE'	NA	NA	NA	'ELANE'	NA	NA	NA	NA	NA	NA	NA	NA	NA	NA	NA	NA	NA	NA	NA	NA	NA	NA	NA	NA	NA	NA	NA	NA	NA	NA	NA	NA	NA	NA	NA	NA	NA	NA	NA	NA	NA	NA	NA	NA	NA	NA	NA	NA	NA	NA	NA	'ELANE'	NA	NA	NA	NA	NA	NA	NA	NA	NA	NA	NA	NA	NA	NA
'ELAVL1'	ENSG00000066044	chr19:8023463-8070543	'-'	NA	NA	'ELAVL1'	NA	NA	NA	NA	NA	'ELAVL1'	NA	NA	NA	NA	NA	NA	NA	NA	NA	NA	NA	NA	NA	'ELAVL1'	'ELAVL1'	NA	NA	'ELAVL1'	NA	'ELAVL1'	NA	NA	NA	NA	NA	NA	NA	NA	NA	NA	NA	'ELAVL1'	NA	NA	NA	'ELAVL1'	NA	NA	NA	NA	NA	NA	NA	NA	NA	NA	NA	NA	NA	NA	NA	NA	NA	NA	NA	NA	NA	NA	NA	NA	NA	NA	NA	NA	NA	NA	NA	NA	'ELAVL1'	NA	NA	NA	NA	NA	NA	NA	NA	'ELAVL1'	NA	NA	NA	NA	NA
'ELAVL2'	ENSG00000107105	chr9:23690102-23826335	'-'	NA	NA	NA	'ELAVL2'	NA	NA	NA	NA	NA	NA	NA	NA	NA	NA	NA	NA	NA	NA	NA	NA	NA	NA	NA	NA	NA	NA	'ELAVL2'	NA	NA	NA	'ELAVL2'	NA	NA	NA	NA	NA	'ELAVL2'	NA	NA	NA	NA	'ELAVL2'	NA	NA	NA	NA	NA	NA	NA	NA	NA	NA	NA	NA	NA	NA	NA	NA	NA	NA	NA	NA	NA	NA	NA	NA	NA	NA	NA	'ELAVL2'	NA	NA	NA	NA	NA	NA	NA	'ELAVL2'	NA	NA	NA	NA	NA	NA	NA	NA	'ELAVL2'	NA	NA	NA	NA	NA
'ELAVL3'	ENSG00000196361	chr19:11562141-11591861	'-'	NA	NA	'ELAVL3'	NA	NA	NA	NA	NA	NA	NA	NA	NA	NA	NA	NA	NA	NA	NA	NA	NA	NA	NA	NA	NA	'ELAVL3'	NA	NA	NA	'ELAVL3'	NA	NA	NA	NA	NA	NA	NA	NA	'ELAVL3'	NA	NA	NA	NA	NA	'ELAVL3'	NA	NA	NA	NA	NA	NA	NA	NA	NA	NA	NA	NA	NA	NA	NA	NA	NA	NA	NA	NA	NA	NA	NA	NA	'ELAVL3'	NA	NA	NA	NA	NA	NA	NA	NA	'ELAVL3'	NA	NA	NA	NA	NA	NA	NA	NA	NA	NA	NA	NA	NA	NA
'ELAVL4'	ENSG00000162374	chr1:50513686-50669458	'+'	NA	NA	NA	NA	NA	NA	NA	NA	NA	NA	NA	NA	NA	NA	NA	NA	NA	NA	NA	NA	NA	NA	NA	NA	'ELAVL4'	NA	NA	NA	NA	NA	'ELAVL4'	NA	NA	NA	NA	NA	'ELAVL4'	NA	NA	NA	'ELAVL4'	NA	NA	'ELAVL4'	NA	NA	NA	NA	NA	NA	NA	NA	NA	NA	NA	NA	NA	NA	NA	NA	NA	NA	NA	NA	NA	NA	NA	NA	NA	'ELAVL4'	NA	NA	NA	NA	NA	NA	NA	'ELAVL4'	NA	NA	NA	NA	NA	NA	NA	NA	'ELAVL4'	NA	NA	NA	NA	NA
'ELF1'	ENSG00000120690	chr13:41506056-41635576	'-'	NA	NA	NA	NA	NA	NA	NA	NA	NA	NA	NA	NA	NA	NA	NA	NA	NA	NA	NA	NA	NA	NA	NA	NA	NA	NA	'ELF1'	NA	NA	NA	'ELF1'	NA	NA	NA	NA	NA	NA	NA	NA	NA	NA	NA	NA	NA	NA	NA	NA	NA	NA	NA	NA	NA	NA	NA	NA	NA	NA	NA	NA	NA	NA	NA	NA	NA	NA	NA	NA	NA	NA	NA	NA	NA	NA	NA	NA	NA	NA	'ELF1'	NA	NA	NA	NA	NA	NA	NA	NA	NA	NA	NA	NA	NA	NA
'ELF2'	ENSG00000109381	chr4:139949266-140098372	'-'	NA	NA	'ELF2'	NA	NA	NA	NA	NA	'ELF2'	NA	NA	NA	NA	NA	NA	NA	NA	NA	NA	NA	NA	NA	NA	NA	NA	NA	'ELF2'	NA	NA	NA	'ELF2'	NA	NA	NA	NA	NA	NA	NA	NA	NA	'ELF2'	NA	NA	NA	NA	NA	NA	NA	NA	NA	NA	NA	NA	NA	NA	NA	NA	NA	NA	NA	NA	NA	NA	NA	NA	NA	NA	NA	NA	NA	NA	NA	NA	NA	NA	NA	NA	'ELF2'	NA	NA	NA	NA	NA	NA	NA	NA	NA	NA	NA	NA	NA	NA
'ELF3'	ENSG00000163435	chr1:201977073-201986316	'+'	NA	NA	NA	NA	NA	NA	NA	NA	NA	NA	NA	NA	NA	NA	NA	NA	NA	NA	NA	NA	NA	NA	NA	NA	NA	'ELF3'	NA	NA	NA	'ELF3'	NA	NA	NA	NA	NA	NA	NA	NA	NA	NA	'ELF3'	NA	NA	NA	NA	NA	NA	NA	NA	NA	NA	NA	NA	NA	NA	NA	NA	NA	NA	NA	NA	NA	NA	NA	NA	NA	NA	NA	NA	NA	NA	NA	NA	NA	NA	NA	NA	'ELF3'	NA	NA	NA	NA	NA	NA	NA	NA	NA	NA	NA	NA	NA	NA
'ELF4'	ENSG00000102034	chrX:129198849-129244691	'-'	NA	NA	'ELF4'	NA	NA	NA	NA	NA	'ELF4'	NA	NA	NA	NA	NA	NA	NA	NA	NA	NA	NA	NA	NA	NA	NA	NA	'ELF4'	NA	NA	NA	'ELF4'	NA	NA	NA	NA	NA	NA	NA	NA	NA	NA	NA	NA	NA	NA	NA	NA	NA	NA	NA	NA	NA	NA	NA	NA	NA	NA	NA	NA	NA	NA	NA	NA	NA	NA	NA	NA	NA	NA	NA	NA	NA	NA	NA	NA	NA	NA	NA	'ELF4'	NA	NA	NA	NA	NA	NA	NA	NA	NA	NA	NA	NA	NA	NA
'ELF5'	ENSG00000135374	chr11:34500340-34535352	'-'	NA	NA	NA	NA	NA	NA	NA	NA	NA	NA	NA	NA	NA	NA	NA	NA	NA	NA	NA	NA	NA	NA	NA	NA	NA	'ELF5'	NA	NA	NA	'ELF5'	NA	NA	NA	NA	NA	NA	NA	NA	NA	NA	NA	NA	NA	NA	NA	NA	NA	NA	NA	NA	NA	NA	NA	NA	NA	NA	NA	NA	NA	NA	NA	NA	NA	NA	NA	NA	NA	NA	NA	NA	NA	NA	NA	NA	NA	NA	NA	'ELF5'	NA	NA	NA	NA	NA	NA	NA	NA	NA	NA	NA	NA	NA	NA
'ELFN1'	ENSG00000225968	chr7:1727755-1787590	'+'	NA	NA	NA	NA	NA	NA	NA	NA	NA	NA	NA	NA	NA	NA	NA	NA	NA	NA	NA	NA	NA	NA	NA	NA	NA	NA	'ELFN1'	NA	NA	NA	'ELFN1'	NA	NA	NA	NA	NA	NA	NA	NA	NA	NA	'ELFN1'	'ELFN1'	NA	NA	NA	NA	NA	NA	NA	NA	NA	NA	NA	NA	NA	NA	NA	NA	NA	NA	NA	NA	NA	NA	NA	NA	NA	NA	NA	NA	NA	NA	NA	NA	NA	NA	'ELFN1'	NA	NA	NA	NA	NA	NA	NA	NA	NA	NA	NA	NA	NA	NA
'ELFN2'	ENSG00000166897	chr22:37764000-37823505	'-'	NA	NA	'ELFN2'	NA	NA	NA	NA	NA	NA	NA	NA	NA	'ELFN2'	NA	NA	NA	NA	NA	NA	NA	NA	NA	NA	NA	'ELFN2'	NA	NA	NA	'ELFN2'	NA	NA	NA	NA	NA	NA	NA	NA	'ELFN2'	NA	NA	'ELFN2'	NA	'ELFN2'	NA	NA	NA	NA	NA	NA	NA	NA	NA	NA	NA	NA	NA	NA	NA	NA	NA	NA	NA	NA	NA	NA	NA	'ELFN2'	NA	NA	NA	NA	NA	NA	'ELFN2'	'ELFN2'	NA	NA	'ELFN2'	NA	NA	NA	NA	NA	NA	NA	'ELFN2'	NA	NA	NA	NA	NA	NA
'ELK1'	ENSG00000126767	chrX:47494920-47510003	'-'	NA	NA	'ELK1'	NA	NA	NA	NA	NA	NA	NA	NA	NA	NA	NA	NA	NA	NA	NA	NA	NA	NA	NA	NA	NA	'ELK1'	NA	NA	NA	'ELK1'	NA	NA	NA	NA	NA	NA	NA	NA	NA	NA	NA	'ELK1'	NA	'ELK1'	NA	NA	NA	NA	NA	'ELK1'	NA	NA	NA	NA	NA	NA	NA	NA	NA	NA	NA	NA	NA	NA	NA	NA	NA	'ELK1'	NA	NA	NA	NA	NA	NA	NA	NA	NA	NA	'ELK1'	NA	NA	NA	NA	NA	NA	NA	NA	NA	NA	NA	NA	NA	NA
'ELK3'	ENSG00000111145	chr12:96588160-96663613	'+'	NA	NA	'ELK3'	NA	NA	NA	NA	NA	'ELK3'	NA	'ELK3'	NA	NA	NA	NA	NA	NA	NA	NA	NA	NA	NA	NA	NA	NA	'ELK3'	NA	NA	NA	NA	'ELK3'	NA	NA	NA	NA	NA	NA	NA	NA	NA	NA	NA	NA	NA	NA	NA	NA	NA	NA	NA	NA	NA	NA	NA	NA	NA	NA	NA	NA	NA	NA	NA	NA	NA	NA	NA	NA	NA	NA	NA	NA	NA	NA	NA	NA	NA	NA	'ELK3'	NA	NA	NA	NA	NA	NA	NA	NA	NA	NA	NA	NA	NA	NA
'ELK4'	ENSG00000158711	chr1:205577071-205601090	'-'	NA	NA	'ELK4'	NA	NA	NA	NA	NA	'ELK4'	NA	NA	NA	NA	NA	NA	NA	NA	NA	NA	NA	NA	NA	NA	NA	NA	NA	'ELK4'	NA	NA	NA	'ELK4'	NA	NA	NA	NA	NA	NA	NA	NA	NA	NA	NA	NA	NA	NA	NA	NA	NA	NA	NA	NA	NA	NA	NA	NA	NA	NA	NA	NA	NA	NA	NA	NA	NA	NA	NA	NA	NA	NA	NA	NA	NA	NA	NA	NA	NA	NA	'ELK4'	NA	NA	NA	NA	NA	NA	NA	NA	NA	NA	NA	NA	NA	NA
'ELL'	ENSG00000105656	chr19:18553473-18632937	'-'	NA	NA	NA	NA	NA	NA	NA	NA	NA	NA	NA	NA	NA	NA	NA	NA	NA	NA	NA	NA	NA	NA	NA	NA	NA	NA	'ELL'	NA	NA	NA	'ELL'	NA	NA	NA	NA	NA	NA	NA	NA	NA	'ELL'	NA	NA	NA	NA	NA	NA	NA	NA	NA	NA	NA	NA	NA	NA	NA	NA	NA	NA	NA	NA	NA	NA	NA	NA	NA	NA	NA	NA	NA	NA	NA	NA	NA	NA	NA	NA	'ELL'	NA	NA	NA	NA	NA	NA	NA	NA	NA	NA	NA	NA	NA	NA
'ELL2'	ENSG00000118985	chr5:95220802-95297775	'-'	NA	NA	'ELL2'	NA	NA	NA	NA	NA	NA	NA	NA	NA	NA	NA	NA	NA	NA	NA	NA	NA	NA	NA	NA	NA	'ELL2'	NA	NA	NA	'ELL2'	NA	NA	NA	NA	NA	NA	NA	NA	NA	NA	NA	NA	'ELL2'	NA	NA	NA	NA	NA	NA	NA	NA	NA	NA	NA	NA	NA	NA	NA	NA	NA	NA	NA	NA	NA	NA	NA	NA	'ELL2'	NA	NA	NA	NA	NA	NA	NA	NA	NA	NA	'ELL2'	NA	NA	NA	NA	NA	NA	NA	NA	NA	NA	NA	NA	NA	NA
'ELL3'	ENSG00000128886	chr15:44064798-44069741	'-'	NA	NA	NA	NA	NA	NA	NA	NA	NA	NA	NA	NA	NA	NA	NA	NA	NA	NA	NA	NA	NA	NA	NA	NA	NA	'ELL3'	NA	NA	NA	'ELL3'	NA	NA	NA	NA	NA	NA	NA	NA	NA	NA	NA	NA	NA	NA	NA	NA	NA	NA	NA	NA	NA	NA	NA	NA	NA	NA	NA	NA	NA	NA	NA	NA	NA	NA	NA	NA	NA	NA	NA	NA	NA	NA	NA	NA	NA	NA	NA	'ELL3'	NA	NA	NA	NA	NA	NA	NA	NA	NA	NA	NA	NA	NA	NA
'ELMO1'	ENSG00000155849	chr7:36893961-37488852	'-'	NA	NA	'ELMO1'	NA	NA	NA	NA	NA	NA	NA	NA	NA	NA	NA	NA	NA	NA	NA	NA	NA	NA	NA	NA	NA	'ELMO1'	NA	NA	NA	'ELMO1'	NA	NA	NA	NA	NA	NA	NA	'ELMO1'	NA	NA	'ELMO1'	NA	NA	NA	NA	'ELMO1'	NA	NA	NA	NA	NA	NA	NA	NA	NA	NA	NA	NA	NA	NA	NA	NA	NA	NA	NA	NA	NA	'ELMO1'	NA	NA	NA	NA	NA	NA	NA	NA	NA	NA	'ELMO1'	NA	NA	NA	NA	NA	NA	NA	NA	NA	NA	NA	NA	NA	NA
'ELMO2'	ENSG00000062598	chr20:44994688-45061704	'-'	NA	NA	'ELMO2'	NA	NA	NA	NA	NA	NA	NA	'ELMO2'	NA	'ELMO2'	NA	NA	NA	NA	NA	NA	NA	NA	NA	NA	NA	'ELMO2'	NA	NA	NA	'ELMO2'	NA	NA	NA	NA	NA	NA	NA	NA	NA	NA	NA	NA	NA	NA	NA	'ELMO2'	NA	NA	NA	NA	NA	NA	NA	NA	NA	NA	NA	NA	NA	NA	NA	NA	NA	NA	NA	NA	NA	'ELMO2'	NA	NA	NA	NA	NA	NA	'ELMO2'	'ELMO2'	NA	NA	'ELMO2'	NA	NA	NA	NA	NA	NA	NA	'ELMO2'	NA	NA	NA	NA	NA	NA
'ELMO3'	ENSG00000102890	chr16:67233014-67237932	'+'	NA	NA	NA	NA	NA	NA	NA	NA	NA	NA	NA	NA	NA	NA	NA	NA	NA	NA	NA	NA	NA	NA	NA	NA	NA	'ELMO3'	NA	NA	NA	'ELMO3'	NA	NA	NA	NA	NA	NA	NA	NA	NA	NA	NA	NA	NA	NA	NA	NA	NA	NA	NA	NA	NA	NA	NA	NA	NA	NA	NA	NA	NA	NA	NA	NA	NA	NA	NA	NA	NA	NA	NA	NA	NA	NA	NA	NA	NA	NA	NA	'ELMO3'	NA	NA	NA	NA	NA	NA	NA	NA	NA	NA	NA	NA	NA	NA
'ELMOD1'	ENSG00000110675	chr11:107461817-107537505	'+'	NA	NA	'ELMOD1'	'ELMOD1'	NA	NA	NA	NA	NA	NA	NA	NA	NA	NA	NA	NA	NA	NA	NA	NA	NA	NA	NA	NA	'ELMOD1'	NA	NA	NA	'ELMOD1'	NA	NA	NA	NA	NA	NA	NA	'ELMOD1'	NA	NA	NA	NA	NA	NA	NA	NA	NA	NA	NA	NA	NA	NA	NA	NA	NA	NA	NA	NA	NA	NA	NA	NA	NA	NA	NA	NA	NA	'ELMOD1'	NA	NA	'ELMOD1'	NA	NA	NA	NA	NA	NA	NA	'ELMOD1'	NA	NA	NA	NA	NA	NA	NA	NA	NA	NA	NA	NA	NA	NA
'ELMOD2'	ENSG00000179387	chr4:141445312-141474924	'+'	NA	NA	'ELMOD2'	NA	NA	NA	NA	NA	'ELMOD2'	NA	NA	NA	NA	NA	NA	NA	NA	NA	NA	NA	NA	NA	NA	NA	NA	NA	'ELMOD2'	NA	NA	NA	'ELMOD2'	NA	NA	NA	NA	NA	NA	NA	NA	NA	NA	NA	NA	NA	NA	NA	NA	NA	NA	NA	NA	NA	NA	NA	NA	NA	NA	NA	NA	NA	NA	NA	NA	NA	NA	NA	NA	NA	NA	NA	NA	NA	NA	NA	NA	NA	NA	'ELMOD2'	NA	NA	NA	NA	NA	NA	NA	NA	NA	NA	NA	NA	NA	NA
'ELMOD3'	ENSG00000115459	chr2:85581517-85618875	'+'	NA	NA	NA	NA	NA	NA	NA	NA	NA	NA	NA	NA	NA	NA	NA	NA	NA	NA	NA	NA	NA	NA	NA	NA	NA	NA	'ELMOD3'	NA	NA	NA	'ELMOD3'	NA	NA	NA	NA	NA	NA	NA	NA	NA	NA	NA	NA	NA	NA	NA	NA	NA	NA	NA	NA	NA	NA	NA	NA	NA	NA	NA	NA	NA	NA	NA	NA	NA	NA	NA	NA	NA	NA	NA	NA	NA	NA	NA	NA	NA	NA	'ELMOD3'	NA	NA	NA	NA	NA	NA	NA	NA	NA	NA	NA	NA	NA	NA
'ELMSAN1'	ENSG00000156030	chr14:74181825-74256988	'-'	NA	NA	'ELMSAN1'	NA	NA	NA	NA	NA	'ELMSAN1'	NA	NA	NA	NA	NA	NA	NA	NA	NA	NA	NA	NA	NA	NA	NA	NA	NA	'ELMSAN1'	NA	NA	NA	'ELMSAN1'	NA	NA	NA	NA	NA	NA	NA	NA	NA	NA	'ELMSAN1'	NA	NA	NA	NA	NA	NA	NA	NA	NA	NA	NA	NA	NA	NA	NA	NA	NA	NA	NA	NA	NA	NA	NA	NA	NA	NA	NA	NA	NA	NA	NA	NA	NA	NA	NA	'ELMSAN1'	NA	NA	NA	NA	NA	NA	NA	NA	NA	NA	NA	NA	NA	NA
'ELN'	ENSG00000049540	chr7:73442119-73484237	'+'	NA	NA	NA	NA	NA	NA	NA	NA	NA	NA	NA	NA	NA	NA	NA	NA	NA	NA	NA	NA	NA	NA	NA	NA	NA	NA	'ELN'	NA	NA	NA	'ELN'	NA	NA	NA	NA	NA	NA	NA	NA	NA	NA	NA	NA	NA	NA	NA	NA	NA	NA	NA	NA	NA	NA	NA	NA	NA	NA	NA	NA	NA	NA	NA	NA	'ELN'	NA	NA	NA	NA	NA	NA	NA	NA	NA	NA	NA	NA	NA	'ELN'	NA	NA	NA	NA	NA	NA	NA	NA	NA	NA	NA	NA	NA	NA
'ELOF1'	ENSG00000130165	chr19:11661962-11670051	'-'	NA	NA	'ELOF1'	NA	NA	NA	NA	NA	NA	NA	NA	NA	NA	NA	NA	NA	NA	NA	NA	NA	NA	NA	NA	NA	'ELOF1'	NA	NA	NA	'ELOF1'	NA	NA	NA	NA	NA	NA	NA	NA	NA	NA	NA	NA	NA	NA	NA	NA	NA	NA	NA	NA	NA	NA	NA	NA	NA	NA	NA	NA	NA	NA	NA	NA	NA	NA	NA	NA	NA	'ELOF1'	NA	NA	NA	NA	NA	NA	NA	NA	NA	NA	'ELOF1'	NA	NA	NA	NA	NA	NA	NA	NA	NA	NA	NA	NA	NA	NA
'ELOVL1'	ENSG00000066322	chr1:43829068-43833696	'-'	NA	NA	'ELOVL1'	NA	NA	NA	NA	NA	NA	NA	NA	NA	NA	NA	NA	NA	NA	'ELOVL1'	NA	NA	NA	NA	NA	NA	'ELOVL1'	NA	NA	NA	'ELOVL1'	NA	NA	NA	NA	NA	NA	NA	'ELOVL1'	NA	NA	NA	NA	NA	NA	NA	NA	NA	NA	NA	NA	NA	NA	NA	NA	NA	NA	NA	NA	NA	NA	NA	NA	NA	NA	NA	NA	NA	'ELOVL1'	NA	NA	NA	NA	NA	'ELOVL1'	NA	NA	NA	NA	'ELOVL1'	NA	NA	NA	NA	NA	NA	NA	NA	NA	NA	NA	NA	NA	NA
'ELOVL2'	ENSG00000197977	chr6:10980992-11044547	'-'	'ELOVL2'	NA	'ELOVL2'	NA	NA	NA	NA	NA	'ELOVL2'	NA	NA	NA	NA	NA	NA	NA	NA	'ELOVL2'	NA	NA	NA	NA	NA	NA	NA	NA	'ELOVL2'	NA	NA	NA	'ELOVL2'	NA	NA	NA	NA	NA	'ELOVL2'	NA	NA	NA	NA	NA	NA	NA	NA	NA	NA	NA	NA	NA	NA	NA	NA	NA	NA	NA	NA	NA	NA	NA	NA	NA	NA	NA	NA	NA	NA	NA	NA	NA	NA	NA	NA	NA	NA	NA	NA	'ELOVL2'	NA	NA	NA	NA	NA	NA	NA	NA	NA	NA	NA	NA	NA	NA
'ELOVL3'	ENSG00000119915	chr10:103986085-103989346	'+'	NA	NA	NA	NA	NA	NA	NA	NA	NA	NA	NA	NA	NA	NA	NA	NA	NA	NA	NA	NA	NA	NA	NA	NA	NA	'ELOVL3'	NA	NA	NA	'ELOVL3'	NA	NA	NA	NA	NA	NA	NA	NA	NA	NA	NA	NA	NA	NA	NA	NA	NA	NA	NA	NA	NA	NA	NA	NA	NA	NA	NA	NA	NA	NA	NA	NA	NA	NA	NA	NA	NA	NA	NA	NA	NA	NA	NA	NA	NA	NA	NA	'ELOVL3'	NA	NA	NA	NA	NA	NA	NA	NA	NA	NA	NA	NA	NA	NA
'ELOVL4'	ENSG00000118402	chr6:80624529-80657297	'-'	NA	NA	'ELOVL4'	'ELOVL4'	NA	NA	NA	NA	NA	NA	NA	NA	NA	NA	NA	NA	NA	NA	NA	NA	NA	NA	NA	NA	NA	NA	'ELOVL4'	NA	NA	NA	'ELOVL4'	NA	NA	NA	NA	NA	NA	NA	NA	'ELOVL4'	NA	NA	NA	NA	NA	NA	NA	NA	NA	NA	NA	NA	NA	NA	NA	NA	NA	NA	NA	NA	NA	NA	NA	NA	NA	NA	'ELOVL4'	NA	NA	'ELOVL4'	NA	NA	NA	NA	NA	NA	NA	'ELOVL4'	NA	NA	NA	NA	NA	NA	NA	NA	NA	NA	NA	NA	NA	NA
'ELOVL5'	ENSG00000012660	chr6:53132196-53213947	'-'	NA	NA	NA	NA	NA	NA	NA	NA	NA	NA	NA	NA	NA	NA	NA	NA	NA	NA	NA	NA	NA	NA	NA	NA	'ELOVL5'	NA	NA	NA	'ELOVL5'	NA	NA	NA	NA	NA	NA	NA	NA	NA	'ELOVL5'	NA	'ELOVL5'	NA	NA	NA	NA	NA	NA	NA	NA	NA	NA	NA	NA	NA	NA	NA	NA	NA	NA	NA	NA	NA	NA	NA	NA	NA	NA	NA	NA	NA	NA	NA	NA	NA	NA	NA	NA	'ELOVL5'	NA	NA	NA	NA	NA	NA	NA	NA	NA	NA	NA	NA	NA	NA
'ELOVL6'	ENSG00000170522	chr4:110967002-111120355	'-'	NA	NA	'ELOVL6'	NA	NA	NA	NA	NA	'ELOVL6'	NA	NA	NA	NA	NA	NA	NA	NA	NA	NA	NA	NA	NA	NA	NA	NA	NA	'ELOVL6'	NA	NA	NA	'ELOVL6'	NA	NA	NA	NA	NA	NA	NA	NA	NA	'ELOVL6'	NA	NA	'ELOVL6'	NA	NA	NA	NA	NA	NA	NA	NA	NA	NA	NA	NA	NA	NA	NA	NA	NA	NA	NA	NA	NA	NA	NA	NA	NA	NA	NA	NA	NA	NA	NA	NA	NA	'ELOVL6'	NA	NA	NA	NA	NA	NA	NA	NA	NA	NA	NA	NA	NA	NA
'ELOVL7'	ENSG00000164181	chr5:60047618-60140216	'-'	NA	NA	'ELOVL7'	NA	NA	NA	NA	NA	NA	'ELOVL7'	NA	NA	NA	NA	NA	NA	NA	NA	NA	NA	NA	NA	NA	NA	NA	NA	'ELOVL7'	NA	'ELOVL7'	NA	NA	NA	NA	NA	NA	NA	NA	NA	NA	NA	NA	NA	NA	NA	NA	NA	NA	NA	NA	NA	NA	NA	NA	NA	NA	NA	NA	NA	NA	NA	NA	NA	NA	NA	NA	NA	'ELOVL7'	NA	NA	NA	NA	NA	NA	NA	NA	NA	NA	'ELOVL7'	NA	NA	NA	NA	NA	NA	NA	NA	NA	NA	NA	NA	NA	NA
'ELP2'	ENSG00000134759	chr18:33709407-33757909	'+'	NA	NA	'ELP2'	NA	NA	NA	NA	NA	'ELP2'	NA	NA	NA	NA	NA	NA	NA	NA	NA	NA	NA	NA	NA	NA	NA	NA	NA	'ELP2'	NA	NA	NA	'ELP2'	NA	NA	NA	NA	NA	NA	NA	NA	NA	NA	NA	NA	NA	NA	NA	NA	NA	NA	NA	NA	NA	NA	NA	NA	NA	NA	NA	NA	NA	NA	NA	NA	NA	NA	NA	NA	NA	NA	NA	NA	NA	NA	NA	NA	NA	NA	'ELP2'	NA	NA	NA	NA	NA	NA	NA	NA	NA	NA	NA	NA	NA	NA
'ELP3'	ENSG00000134014	chr8:27947190-28048673	'+'	NA	NA	NA	NA	NA	NA	NA	NA	NA	NA	NA	NA	NA	NA	NA	NA	NA	NA	NA	NA	NA	NA	NA	NA	'ELP3'	NA	NA	NA	NA	NA	'ELP3'	NA	NA	NA	NA	NA	NA	NA	NA	NA	NA	NA	NA	NA	NA	NA	NA	NA	NA	NA	NA	NA	NA	NA	NA	NA	NA	NA	NA	NA	NA	NA	NA	NA	NA	NA	NA	NA	NA	'ELP3'	NA	NA	NA	NA	NA	NA	NA	'ELP3'	NA	NA	NA	NA	NA	NA	NA	NA	NA	NA	NA	NA	NA	NA
'ELP4'	ENSG00000109911	chr11:31531297-31805546	'+'	'ELP4'	NA	'ELP4'	NA	NA	NA	NA	NA	'ELP4'	NA	NA	NA	NA	NA	NA	NA	NA	'ELP4'	NA	NA	NA	NA	NA	NA	NA	'ELP4'	NA	NA	NA	'ELP4'	NA	NA	NA	NA	NA	NA	NA	NA	NA	NA	NA	NA	NA	NA	NA	NA	NA	NA	NA	NA	NA	NA	NA	NA	NA	NA	NA	NA	NA	NA	NA	NA	NA	NA	NA	NA	NA	NA	NA	NA	NA	NA	NA	NA	NA	NA	NA	'ELP4'	NA	NA	NA	NA	NA	NA	NA	NA	NA	NA	NA	NA	NA	NA
'ELP5'	ENSG00000170291	chr17:7154735-7163259	'+'	NA	NA	NA	NA	NA	NA	NA	NA	NA	NA	NA	NA	NA	NA	NA	NA	NA	NA	NA	NA	NA	NA	NA	NA	'ELP5'	NA	NA	NA	'ELP5'	NA	NA	NA	NA	NA	NA	NA	NA	NA	NA	NA	NA	NA	NA	NA	NA	NA	NA	NA	NA	NA	NA	NA	NA	NA	NA	NA	NA	NA	NA	NA	NA	NA	NA	NA	NA	NA	NA	NA	NA	NA	NA	NA	NA	NA	NA	NA	NA	'ELP5'	NA	NA	NA	NA	NA	NA	NA	NA	NA	NA	NA	NA	NA	NA
'ELP6'	ENSG00000163832	chr3:47537130-47555251	'-'	NA	NA	'ELP6'	NA	NA	NA	NA	NA	NA	NA	NA	NA	NA	NA	NA	NA	NA	NA	NA	NA	NA	NA	NA	NA	NA	NA	'ELP6'	NA	NA	NA	'ELP6'	NA	NA	NA	NA	NA	NA	NA	NA	NA	NA	NA	NA	NA	NA	NA	NA	NA	NA	NA	NA	NA	NA	NA	NA	NA	NA	NA	NA	NA	NA	NA	NA	NA	NA	NA	'ELP6'	NA	NA	NA	NA	NA	NA	NA	NA	NA	NA	'ELP6'	NA	NA	NA	NA	NA	NA	NA	NA	NA	NA	NA	NA	NA	NA
'ELSPBP1'	ENSG00000169393	chr19:48497908-48528410	'+'	NA	NA	NA	NA	NA	NA	NA	NA	NA	NA	NA	NA	NA	NA	NA	NA	NA	NA	NA	NA	NA	NA	NA	NA	NA	NA	NA	'ELSPBP1'	NA	NA	NA	'ELSPBP1'	NA	NA	NA	NA	NA	NA	NA	NA	NA	NA	NA	NA	NA	NA	NA	NA	NA	NA	NA	NA	NA	NA	NA	NA	NA	NA	NA	NA	NA	NA	NA	NA	NA	NA	NA	NA	NA	NA	NA	NA	NA	NA	NA	NA	NA	'ELSPBP1'	NA	NA	NA	NA	NA	NA	NA	NA	NA	NA	NA	NA	NA	NA
'ELTD1'	ENSG00000162618	chr1:79355449-79472403	'-'	NA	NA	NA	NA	NA	NA	NA	NA	NA	'ELTD1'	NA	NA	NA	NA	NA	NA	NA	NA	NA	NA	NA	NA	NA	NA	NA	NA	'ELTD1'	NA	NA	NA	'ELTD1'	NA	NA	NA	NA	NA	NA	NA	NA	NA	NA	NA	NA	NA	NA	NA	NA	NA	NA	NA	NA	NA	NA	NA	NA	NA	NA	NA	NA	NA	NA	NA	NA	NA	NA	NA	NA	NA	NA	NA	NA	NA	NA	NA	NA	NA	NA	'ELTD1'	NA	NA	NA	NA	NA	NA	NA	NA	NA	NA	NA	NA	NA	NA
'EMB'	ENSG00000170571	chr5:49692026-49739082	'-'	NA	NA	'EMB'	NA	NA	NA	NA	NA	'EMB'	NA	NA	NA	NA	NA	NA	NA	NA	NA	NA	NA	NA	NA	NA	NA	NA	'EMB'	NA	NA	NA	'EMB'	NA	NA	NA	NA	NA	NA	NA	NA	NA	NA	NA	NA	NA	NA	NA	NA	NA	NA	NA	NA	NA	NA	NA	NA	NA	NA	NA	NA	NA	NA	NA	NA	NA	NA	NA	NA	NA	NA	NA	NA	NA	NA	NA	NA	NA	NA	NA	'EMB'	NA	NA	NA	NA	NA	NA	NA	NA	NA	NA	NA	NA	NA	NA
'EMC1'	ENSG00000127463	chr1:19542158-19578046	'-'	NA	NA	NA	NA	NA	NA	NA	NA	NA	NA	NA	NA	'EMC1'	NA	NA	NA	NA	NA	NA	NA	NA	NA	NA	NA	NA	NA	'EMC1'	NA	NA	NA	'EMC1'	NA	NA	NA	NA	NA	NA	NA	NA	NA	NA	NA	NA	NA	NA	NA	NA	NA	NA	NA	NA	NA	NA	NA	NA	NA	NA	NA	NA	NA	NA	NA	NA	NA	NA	NA	NA	NA	NA	'EMC1'	NA	NA	NA	'EMC1'	'EMC1'	NA	NA	'EMC1'	NA	NA	NA	NA	NA	NA	NA	'EMC1'	NA	NA	NA	NA	NA	NA
'EMC10'	ENSG00000161671	chr19:50979657-50986608	'+'	NA	NA	NA	NA	NA	NA	NA	NA	NA	NA	NA	NA	NA	NA	NA	NA	NA	NA	NA	NA	NA	NA	NA	NA	'EMC10'	NA	NA	NA	'EMC10'	NA	NA	NA	NA	NA	NA	NA	NA	NA	NA	NA	NA	NA	NA	NA	NA	NA	NA	NA	NA	NA	NA	NA	NA	NA	NA	NA	NA	NA	NA	NA	NA	NA	NA	NA	NA	NA	NA	NA	NA	NA	NA	NA	NA	NA	NA	NA	NA	'EMC10'	NA	NA	NA	NA	NA	NA	NA	NA	NA	NA	NA	NA	NA	NA
'EMC2'	ENSG00000104412	chr8:109455830-109499145	'+'	NA	NA	'EMC2'	NA	NA	NA	NA	NA	NA	NA	NA	NA	NA	NA	NA	NA	NA	NA	NA	NA	NA	NA	NA	NA	'EMC2'	NA	NA	NA	'EMC2'	NA	NA	NA	NA	NA	NA	NA	NA	NA	NA	NA	NA	NA	NA	NA	NA	NA	NA	NA	NA	NA	NA	NA	NA	NA	NA	NA	NA	NA	NA	NA	NA	NA	NA	NA	NA	NA	'EMC2'	NA	NA	NA	NA	NA	NA	'EMC2'	'EMC2'	NA	NA	'EMC2'	NA	NA	NA	NA	NA	NA	NA	'EMC2'	NA	NA	NA	NA	NA	NA
'EMC3'	ENSG00000125037	chr3:10004221-10052800	'-'	NA	NA	'EMC3'	NA	NA	NA	NA	NA	NA	NA	NA	NA	NA	NA	NA	NA	NA	NA	NA	NA	NA	NA	NA	NA	'EMC3'	NA	NA	NA	'EMC3'	NA	NA	NA	NA	NA	NA	NA	NA	NA	NA	NA	NA	NA	NA	NA	NA	NA	NA	NA	NA	NA	NA	NA	NA	NA	NA	NA	NA	NA	NA	NA	NA	NA	NA	NA	NA	NA	'EMC3'	NA	NA	'EMC3'	NA	NA	NA	NA	NA	NA	NA	'EMC3'	NA	NA	NA	NA	NA	NA	NA	NA	NA	NA	NA	NA	NA	NA
'EMC4'	ENSG00000128463	chr15:34517200-34522357	'+'	NA	NA	'EMC4'	NA	NA	NA	NA	NA	NA	NA	NA	NA	NA	NA	NA	NA	NA	NA	NA	NA	NA	NA	NA	NA	'EMC4'	NA	NA	NA	'EMC4'	NA	NA	NA	NA	NA	NA	NA	NA	NA	NA	'EMC4'	NA	NA	NA	NA	NA	NA	NA	NA	NA	NA	NA	NA	NA	NA	NA	NA	NA	NA	NA	NA	NA	NA	NA	NA	NA	NA	'EMC4'	NA	NA	'EMC4'	NA	NA	NA	'EMC4'	'EMC4'	NA	NA	'EMC4'	NA	NA	NA	NA	NA	NA	NA	'EMC4'	NA	NA	NA	NA	NA	NA
'EMC6'	ENSG00000127774	chr17:3572109-3572962	'+'	NA	NA	NA	NA	NA	NA	NA	NA	NA	NA	NA	NA	NA	NA	NA	NA	NA	NA	NA	NA	NA	NA	NA	NA	'EMC6'	NA	NA	NA	'EMC6'	NA	NA	NA	NA	NA	NA	NA	NA	NA	NA	NA	NA	NA	NA	NA	NA	NA	NA	NA	NA	NA	NA	NA	NA	NA	NA	NA	NA	NA	NA	NA	NA	NA	NA	NA	NA	NA	NA	NA	NA	NA	NA	NA	NA	NA	NA	NA	NA	'EMC6'	NA	NA	NA	NA	NA	NA	NA	NA	NA	NA	NA	NA	NA	NA
'EMC7'	ENSG00000134153	chr15:34376218-34394149	'-'	NA	NA	'EMC7'	NA	NA	NA	NA	NA	NA	NA	NA	NA	NA	NA	NA	NA	NA	NA	NA	NA	NA	NA	NA	NA	'EMC7'	NA	NA	NA	'EMC7'	NA	NA	NA	NA	NA	NA	NA	NA	NA	NA	'EMC7'	NA	NA	NA	NA	NA	NA	NA	NA	NA	NA	NA	NA	NA	NA	NA	NA	NA	NA	NA	NA	NA	NA	NA	NA	NA	NA	'EMC7'	NA	NA	NA	NA	NA	NA	NA	NA	NA	NA	'EMC7'	NA	NA	NA	NA	NA	NA	NA	NA	NA	NA	NA	NA	NA	NA
'EMC8'	ENSG00000131148	chr16:85805364-85833214	'-'	NA	NA	'EMC8'	NA	NA	NA	NA	NA	'EMC8'	NA	NA	NA	NA	NA	NA	NA	NA	NA	NA	NA	NA	NA	NA	NA	NA	NA	'EMC8'	NA	'EMC8'	NA	NA	NA	NA	NA	NA	NA	NA	NA	NA	'EMC8'	NA	NA	NA	NA	NA	NA	NA	NA	NA	NA	NA	NA	NA	NA	NA	NA	NA	NA	NA	NA	NA	NA	NA	NA	NA	NA	NA	NA	NA	NA	NA	NA	NA	NA	NA	NA	NA	'EMC8'	NA	NA	NA	NA	NA	NA	NA	NA	NA	NA	NA	NA	NA	NA
'EMC9'	ENSG00000100908	chr14:24608174-24610797	'-'	NA	NA	NA	NA	NA	NA	NA	NA	NA	NA	NA	NA	NA	NA	NA	NA	NA	NA	NA	NA	NA	NA	NA	NA	'EMC9'	NA	NA	NA	'EMC9'	NA	NA	NA	NA	NA	NA	NA	NA	NA	NA	NA	NA	NA	NA	NA	NA	NA	NA	NA	NA	NA	NA	NA	NA	NA	NA	NA	NA	NA	NA	NA	NA	NA	NA	NA	NA	NA	NA	NA	NA	NA	NA	NA	NA	NA	NA	NA	NA	'EMC9'	NA	NA	NA	NA	NA	NA	NA	NA	NA	NA	NA	NA	NA	NA
'EMCN'	ENSG00000164035	chr4:101316498-101801283	'-'	NA	NA	NA	NA	NA	NA	NA	NA	NA	'EMCN'	NA	NA	NA	NA	NA	NA	NA	NA	NA	NA	NA	NA	NA	NA	NA	'EMCN'	NA	NA	NA	NA	'EMCN'	NA	NA	NA	NA	NA	NA	NA	NA	NA	NA	NA	NA	NA	NA	NA	NA	NA	NA	NA	NA	NA	NA	NA	NA	NA	NA	NA	NA	NA	NA	NA	NA	NA	NA	NA	NA	NA	NA	NA	NA	NA	NA	NA	NA	NA	NA	'EMCN'	NA	NA	NA	NA	NA	NA	NA	NA	NA	NA	NA	NA	'EMCN'	NA
'EMD'	ENSG00000102119	chrX:153607557-153609883	'+'	NA	NA	NA	NA	NA	NA	NA	NA	NA	NA	NA	NA	NA	NA	NA	NA	NA	NA	NA	NA	NA	NA	NA	NA	'EMD'	NA	NA	NA	'EMD'	NA	NA	NA	NA	NA	NA	NA	NA	NA	NA	NA	'EMD'	NA	NA	NA	NA	NA	NA	NA	NA	NA	NA	NA	NA	NA	NA	NA	NA	NA	NA	NA	NA	NA	NA	NA	NA	NA	NA	NA	NA	NA	NA	NA	NA	NA	NA	NA	NA	'EMD'	NA	NA	NA	NA	NA	NA	NA	NA	NA	NA	NA	NA	NA	NA
'EME1'	ENSG00000154920	chr17:48450581-48458844	'+'	NA	NA	'EME1'	NA	NA	NA	NA	NA	'EME1'	NA	NA	NA	NA	NA	NA	NA	NA	NA	NA	NA	NA	NA	NA	NA	NA	'EME1'	NA	NA	NA	'EME1'	NA	NA	NA	NA	NA	NA	NA	NA	NA	NA	NA	NA	NA	NA	NA	NA	NA	NA	NA	NA	NA	NA	NA	NA	NA	NA	NA	NA	NA	NA	NA	NA	NA	NA	NA	NA	NA	NA	NA	NA	NA	NA	NA	NA	NA	NA	NA	'EME1'	NA	NA	NA	NA	NA	NA	NA	NA	NA	NA	NA	NA	NA	NA
'EME2'	ENSG00000197774	chr16:1823208-1831709	'+'	NA	NA	NA	NA	NA	NA	NA	NA	NA	NA	NA	NA	NA	NA	NA	NA	NA	NA	NA	NA	NA	NA	NA	NA	'EME2'	NA	NA	NA	'EME2'	NA	NA	NA	NA	NA	NA	NA	'EME2'	NA	NA	NA	NA	NA	NA	NA	NA	NA	NA	NA	NA	NA	NA	NA	NA	NA	NA	NA	NA	NA	NA	NA	NA	NA	NA	NA	NA	NA	NA	NA	NA	NA	NA	NA	NA	NA	NA	NA	NA	'EME2'	NA	NA	NA	NA	NA	NA	NA	NA	NA	NA	NA	NA	NA	NA
'EMG1'	ENSG00000126749	chr12:7072408-7105520	'+'	NA	NA	'EMG1'	NA	NA	NA	NA	NA	'EMG1'	NA	NA	NA	NA	NA	NA	NA	NA	NA	NA	NA	NA	NA	NA	NA	NA	NA	'EMG1'	NA	NA	NA	'EMG1'	NA	NA	NA	NA	NA	NA	NA	NA	NA	NA	NA	NA	NA	NA	NA	NA	NA	NA	NA	NA	NA	NA	NA	NA	NA	NA	NA	NA	NA	NA	NA	NA	NA	NA	NA	NA	NA	NA	NA	NA	NA	NA	NA	NA	NA	NA	'EMG1'	NA	NA	NA	NA	NA	NA	NA	NA	NA	NA	NA	NA	NA	NA
'EMID1'	ENSG00000186998	chr22:29601840-29655586	'+'	NA	NA	NA	NA	NA	NA	NA	NA	NA	NA	NA	NA	NA	NA	NA	NA	NA	NA	NA	NA	NA	NA	NA	NA	'EMID1'	NA	NA	NA	'EMID1'	NA	NA	NA	NA	NA	NA	NA	NA	NA	NA	NA	NA	NA	NA	NA	NA	NA	NA	NA	NA	NA	NA	NA	NA	NA	NA	NA	NA	NA	NA	NA	NA	NA	NA	NA	NA	NA	NA	NA	NA	NA	NA	NA	NA	NA	NA	NA	NA	'EMID1'	NA	NA	NA	NA	NA	NA	NA	NA	NA	NA	NA	NA	NA	NA
'EMILIN1'	ENSG00000138080	chr2:27301435-27309271	'+'	NA	NA	'EMILIN1'	NA	NA	NA	NA	NA	'EMILIN1'	NA	NA	NA	NA	NA	NA	NA	NA	NA	NA	NA	NA	NA	NA	NA	NA	NA	'EMILIN1'	NA	NA	NA	'EMILIN1'	NA	NA	NA	NA	NA	NA	NA	NA	NA	NA	NA	NA	NA	NA	NA	NA	NA	NA	NA	NA	NA	NA	NA	NA	NA	NA	NA	NA	NA	NA	NA	NA	NA	NA	NA	NA	NA	NA	NA	NA	NA	NA	NA	NA	NA	NA	'EMILIN1'	NA	NA	NA	NA	NA	NA	NA	NA	NA	NA	NA	NA	NA	NA
'EMILIN2'	ENSG00000132205	chr18:2847028-2915991	'+'	NA	NA	NA	NA	NA	NA	NA	NA	NA	NA	NA	NA	NA	NA	NA	NA	NA	NA	NA	NA	NA	NA	NA	NA	NA	'EMILIN2'	NA	NA	NA	'EMILIN2'	NA	NA	NA	NA	NA	NA	NA	NA	NA	NA	NA	NA	NA	NA	NA	NA	NA	NA	NA	NA	NA	NA	NA	NA	NA	NA	NA	NA	NA	NA	NA	NA	NA	NA	NA	NA	NA	NA	NA	NA	NA	NA	NA	NA	NA	NA	NA	'EMILIN2'	NA	NA	NA	NA	NA	NA	NA	NA	NA	NA	NA	NA	NA	NA
'EMILIN3'	ENSG00000183798	chr20:39988606-39995467	'-'	NA	NA	NA	NA	NA	NA	NA	NA	NA	NA	NA	NA	NA	NA	NA	NA	NA	NA	NA	NA	NA	NA	NA	NA	NA	NA	'EMILIN3'	NA	NA	'EMILIN3'	NA	NA	NA	NA	NA	NA	NA	NA	NA	NA	NA	NA	NA	NA	NA	NA	NA	NA	NA	NA	NA	NA	NA	NA	NA	NA	NA	NA	NA	NA	NA	NA	NA	NA	NA	NA	NA	NA	NA	NA	NA	NA	NA	NA	NA	NA	NA	'EMILIN3'	NA	NA	NA	NA	NA	NA	NA	NA	NA	NA	NA	NA	NA	NA
'EML1'	ENSG00000066629	chr14:100204030-100408397	'+'	NA	NA	'EML1'	NA	NA	NA	NA	NA	'EML1'	NA	'EML1'	NA	NA	NA	NA	NA	NA	NA	'EML1'	NA	NA	NA	NA	NA	NA	NA	'EML1'	NA	NA	NA	'EML1'	NA	NA	NA	NA	NA	NA	NA	NA	NA	NA	'EML1'	'EML1'	NA	NA	NA	NA	NA	NA	NA	NA	NA	NA	NA	NA	NA	NA	NA	NA	NA	NA	NA	NA	NA	NA	NA	NA	NA	NA	NA	NA	NA	NA	NA	NA	NA	NA	'EML1'	NA	NA	NA	NA	NA	NA	NA	NA	NA	NA	NA	NA	NA	NA
'EML2'	ENSG00000125746	chr19:46110252-46148887	'-'	NA	NA	'EML2'	NA	NA	NA	NA	NA	NA	NA	NA	NA	'EML2'	NA	NA	NA	NA	NA	NA	NA	NA	NA	NA	NA	'EML2'	NA	NA	NA	'EML2'	NA	NA	NA	NA	NA	NA	NA	NA	NA	NA	NA	NA	NA	NA	NA	NA	NA	NA	NA	NA	NA	NA	NA	NA	NA	NA	NA	NA	NA	NA	NA	NA	NA	NA	NA	NA	NA	'EML2'	NA	NA	NA	NA	NA	NA	NA	NA	NA	NA	'EML2'	NA	NA	NA	NA	NA	NA	NA	NA	NA	NA	NA	NA	NA	NA
'EML3'	ENSG00000149499	chr11:62369690-62380237	'-'	NA	NA	NA	NA	NA	NA	NA	NA	NA	NA	NA	NA	NA	NA	NA	NA	NA	NA	NA	NA	NA	NA	NA	NA	'EML3'	NA	NA	NA	'EML3'	NA	NA	NA	NA	NA	NA	NA	NA	NA	'EML3'	NA	NA	NA	'EML3'	NA	NA	NA	NA	NA	NA	NA	NA	NA	NA	NA	NA	NA	NA	NA	NA	NA	NA	NA	NA	NA	NA	NA	NA	NA	NA	NA	NA	NA	NA	NA	NA	NA	NA	'EML3'	NA	NA	NA	NA	NA	NA	NA	NA	NA	NA	NA	NA	NA	NA
'EML4'	ENSG00000143924	chr2:42396490-42559688	'+'	NA	NA	'EML4'	NA	NA	NA	NA	NA	'EML4'	NA	NA	NA	NA	NA	NA	NA	NA	NA	NA	NA	NA	NA	NA	NA	NA	NA	'EML4'	NA	NA	NA	'EML4'	NA	NA	NA	NA	NA	NA	NA	NA	NA	NA	NA	NA	NA	NA	NA	NA	NA	NA	NA	NA	NA	NA	NA	NA	NA	NA	NA	NA	NA	NA	NA	NA	NA	NA	NA	NA	NA	NA	NA	NA	NA	NA	NA	NA	NA	NA	'EML4'	NA	NA	NA	NA	NA	NA	NA	NA	NA	NA	NA	NA	NA	NA
'EML5'	ENSG00000165521	chr14:89078775-89259096	'-'	NA	NA	NA	NA	NA	NA	NA	NA	NA	NA	NA	NA	NA	NA	NA	NA	NA	NA	NA	NA	NA	NA	NA	NA	NA	'EML5'	NA	NA	NA	'EML5'	NA	NA	NA	NA	NA	NA	'EML5'	NA	NA	NA	NA	NA	NA	'EML5'	NA	NA	NA	NA	NA	NA	NA	NA	NA	NA	NA	NA	NA	NA	NA	NA	NA	NA	NA	NA	NA	NA	NA	NA	NA	NA	NA	NA	NA	NA	NA	NA	NA	'EML5'	NA	NA	NA	NA	NA	NA	NA	NA	NA	NA	NA	NA	NA	NA
'EML6'	ENSG00000214595	chr2:54950636-55199157	'+'	NA	NA	NA	NA	NA	NA	NA	NA	NA	NA	NA	NA	NA	NA	NA	NA	NA	NA	NA	NA	NA	NA	NA	NA	NA	NA	'EML6'	NA	NA	'EML6'	NA	NA	NA	NA	NA	NA	'EML6'	NA	NA	NA	NA	NA	NA	NA	NA	NA	NA	NA	NA	NA	NA	NA	NA	NA	NA	NA	NA	NA	NA	NA	NA	NA	NA	NA	NA	NA	NA	NA	NA	NA	NA	NA	NA	NA	NA	NA	NA	'EML6'	NA	NA	NA	NA	NA	NA	NA	NA	NA	NA	NA	NA	NA	NA
'EMP1'	ENSG00000134531	chr12:13349650-13369708	'+'	NA	NA	NA	NA	NA	NA	NA	NA	NA	NA	NA	NA	NA	NA	NA	NA	NA	NA	NA	NA	NA	NA	NA	NA	NA	NA	'EMP1'	NA	NA	NA	'EMP1'	NA	NA	NA	NA	NA	NA	NA	NA	NA	NA	NA	NA	NA	NA	NA	NA	NA	NA	NA	NA	NA	NA	NA	NA	NA	NA	NA	NA	NA	NA	NA	NA	NA	NA	NA	NA	NA	NA	NA	NA	NA	NA	NA	NA	NA	NA	'EMP1'	NA	NA	NA	NA	NA	NA	NA	NA	NA	NA	'EMP1'	NA	'EMP1'	NA
'EMP2'	ENSG00000213853	chr16:10622279-10674555	'-'	NA	NA	'EMP2'	NA	NA	NA	NA	NA	'EMP2'	'EMP2'	NA	NA	NA	NA	NA	NA	NA	NA	NA	NA	NA	NA	NA	NA	NA	NA	'EMP2'	NA	NA	NA	'EMP2'	NA	NA	NA	NA	NA	NA	NA	NA	NA	NA	NA	NA	NA	NA	NA	NA	NA	NA	NA	NA	NA	NA	NA	NA	NA	NA	NA	NA	NA	NA	NA	NA	NA	NA	NA	NA	NA	NA	NA	NA	NA	NA	NA	NA	NA	NA	'EMP2'	NA	NA	NA	NA	NA	NA	NA	NA	NA	NA	NA	NA	NA	NA
'EMP3'	ENSG00000142227	chr19:48824766-48833810	'+'	NA	NA	NA	NA	NA	NA	NA	NA	NA	NA	NA	NA	NA	NA	NA	NA	NA	NA	NA	NA	NA	NA	NA	NA	NA	NA	'EMP3'	NA	'EMP3'	NA	NA	NA	NA	NA	NA	NA	NA	NA	NA	NA	NA	NA	NA	NA	NA	NA	NA	NA	NA	NA	NA	NA	NA	NA	NA	NA	NA	NA	NA	NA	NA	NA	NA	NA	NA	NA	NA	NA	NA	NA	NA	NA	NA	NA	NA	NA	NA	'EMP3'	NA	NA	NA	NA	NA	NA	NA	NA	NA	NA	NA	NA	NA	NA
'EMR1'	ENSG00000174837	chr19:6887577-6940470	'+'	NA	NA	NA	NA	NA	NA	NA	NA	NA	NA	NA	NA	NA	NA	NA	NA	NA	NA	NA	NA	NA	NA	NA	NA	NA	'EMR1'	NA	NA	NA	'EMR1'	NA	NA	NA	NA	NA	NA	NA	NA	NA	NA	NA	NA	NA	NA	NA	NA	NA	NA	NA	NA	NA	NA	NA	NA	NA	NA	NA	NA	NA	NA	NA	NA	NA	NA	NA	NA	NA	NA	NA	NA	NA	NA	NA	NA	NA	NA	NA	'EMR1'	NA	NA	NA	NA	NA	NA	NA	NA	NA	NA	NA	NA	NA	NA
'EMR2'	ENSG00000127507	chr19:14843205-14889353	'-'	NA	NA	NA	NA	NA	NA	NA	NA	NA	NA	NA	NA	NA	NA	NA	NA	NA	NA	NA	NA	NA	NA	NA	NA	NA	'EMR2'	NA	NA	NA	'EMR2'	NA	NA	NA	NA	NA	NA	NA	NA	NA	NA	NA	NA	NA	NA	NA	NA	NA	NA	NA	NA	NA	NA	NA	NA	NA	NA	NA	NA	NA	NA	NA	NA	NA	NA	NA	NA	NA	NA	NA	NA	NA	NA	NA	NA	NA	NA	NA	'EMR2'	NA	NA	NA	NA	NA	NA	NA	NA	NA	NA	NA	NA	NA	NA
'EMR3'	ENSG00000131355	chr19:14729929-14800839	'-'	NA	NA	NA	NA	NA	NA	NA	NA	NA	NA	NA	NA	NA	NA	NA	NA	NA	NA	NA	NA	NA	NA	NA	NA	NA	'EMR3'	NA	NA	NA	'EMR3'	NA	NA	NA	NA	NA	NA	NA	NA	NA	NA	NA	NA	NA	NA	NA	NA	NA	NA	NA	NA	NA	NA	NA	NA	NA	NA	NA	NA	NA	NA	NA	NA	NA	NA	NA	NA	NA	NA	NA	NA	NA	NA	NA	NA	NA	NA	NA	'EMR3'	NA	NA	NA	NA	NA	NA	NA	NA	NA	NA	NA	NA	NA	NA
'EMX1'	ENSG00000135638	chr2:73143389-73162020	'+'	NA	NA	NA	NA	NA	NA	NA	NA	NA	NA	'EMX1'	NA	NA	NA	NA	NA	NA	NA	NA	NA	NA	NA	NA	NA	NA	NA	'EMX1'	NA	NA	NA	'EMX1'	NA	NA	NA	NA	NA	'EMX1'	NA	NA	'EMX1'	NA	NA	NA	NA	NA	NA	NA	NA	NA	NA	NA	NA	NA	NA	NA	NA	NA	NA	NA	NA	NA	NA	NA	NA	NA	NA	NA	NA	NA	'EMX1'	NA	NA	NA	NA	NA	NA	NA	'EMX1'	NA	NA	NA	NA	NA	NA	NA	NA	NA	NA	NA	NA	NA	NA
'EMX2'	ENSG00000170370	chr10:119301955-119309056	'+'	'EMX2'	NA	'EMX2'	NA	NA	NA	NA	NA	'EMX2'	NA	NA	NA	NA	NA	NA	NA	NA	'EMX2'	'EMX2'	NA	NA	NA	NA	NA	'EMX2'	NA	NA	NA	'EMX2'	NA	NA	NA	NA	NA	NA	NA	NA	NA	NA	NA	'EMX2'	NA	NA	NA	NA	NA	NA	NA	NA	NA	NA	NA	NA	NA	NA	NA	NA	NA	NA	NA	NA	NA	NA	NA	NA	NA	NA	NA	NA	NA	NA	NA	NA	NA	NA	NA	NA	'EMX2'	NA	NA	NA	NA	NA	NA	NA	NA	NA	NA	NA	NA	NA	NA
'EN1'	ENSG00000163064	chr2:119599747-119605254	'-'	NA	NA	NA	NA	NA	NA	NA	NA	NA	NA	NA	NA	NA	NA	NA	NA	NA	NA	'EN1'	NA	NA	NA	NA	NA	NA	'EN1'	NA	NA	NA	'EN1'	NA	NA	NA	NA	NA	NA	'EN1'	NA	NA	NA	'EN1'	NA	NA	NA	NA	NA	NA	NA	NA	NA	NA	NA	NA	NA	NA	NA	NA	NA	NA	NA	NA	NA	NA	NA	NA	NA	NA	NA	NA	NA	NA	NA	NA	NA	NA	NA	NA	'EN1'	NA	NA	NA	NA	NA	NA	NA	NA	NA	NA	NA	NA	NA	NA
'EN2'	ENSG00000164778	chr7:155250824-155257526	'+'	NA	NA	NA	NA	NA	NA	NA	NA	NA	NA	NA	NA	NA	NA	NA	NA	NA	NA	'EN2'	NA	NA	NA	NA	NA	NA	'EN2'	NA	NA	NA	'EN2'	NA	NA	NA	NA	NA	NA	NA	'EN2'	NA	NA	NA	NA	NA	NA	NA	NA	NA	NA	NA	NA	NA	NA	NA	NA	NA	NA	NA	NA	NA	NA	NA	NA	NA	NA	NA	NA	NA	NA	NA	NA	NA	NA	NA	NA	NA	NA	NA	'EN2'	NA	NA	NA	NA	NA	NA	NA	NA	NA	NA	NA	NA	NA	NA
'ENAH'	ENSG00000154380	chr1:225674537-225840844	'-'	NA	NA	'ENAH'	NA	NA	NA	NA	NA	'ENAH'	NA	NA	NA	NA	NA	NA	NA	NA	NA	NA	NA	NA	NA	NA	NA	NA	NA	'ENAH'	NA	'ENAH'	NA	NA	NA	NA	NA	NA	NA	NA	NA	'ENAH'	NA	NA	'ENAH'	NA	NA	NA	NA	NA	NA	NA	NA	NA	NA	NA	NA	NA	NA	NA	NA	NA	NA	NA	NA	NA	NA	NA	NA	NA	NA	NA	NA	NA	NA	NA	'ENAH'	'ENAH'	NA	NA	'ENAH'	NA	NA	NA	NA	NA	NA	NA	'ENAH'	NA	NA	NA	NA	NA	NA
'ENAM'	ENSG00000132464	chr4:71494461-71552533	'+'	NA	NA	NA	NA	NA	NA	NA	NA	NA	NA	NA	NA	NA	NA	NA	NA	NA	NA	NA	NA	NA	NA	NA	NA	NA	'ENAM'	NA	NA	NA	'ENAM'	NA	NA	NA	NA	NA	NA	NA	NA	NA	NA	NA	NA	NA	NA	NA	NA	NA	NA	NA	NA	NA	NA	NA	NA	NA	NA	NA	NA	NA	NA	NA	NA	NA	NA	NA	NA	NA	NA	NA	NA	NA	NA	NA	NA	NA	NA	NA	'ENAM'	NA	NA	NA	NA	NA	NA	NA	NA	NA	NA	NA	NA	NA	NA
'ENC1'	ENSG00000171617	chr5:73923234-73937249	'-'	NA	NA	'ENC1'	NA	NA	NA	NA	NA	NA	NA	'ENC1'	NA	'ENC1'	NA	NA	NA	NA	NA	NA	NA	NA	NA	NA	NA	'ENC1'	NA	NA	NA	'ENC1'	NA	NA	NA	NA	NA	NA	NA	NA	'ENC1'	NA	NA	NA	NA	NA	'ENC1'	NA	NA	NA	NA	NA	NA	NA	NA	NA	NA	NA	NA	NA	NA	NA	NA	NA	NA	NA	NA	NA	NA	'ENC1'	NA	NA	'ENC1'	NA	NA	NA	NA	NA	NA	NA	'ENC1'	NA	NA	NA	NA	NA	NA	NA	NA	NA	NA	NA	NA	NA	NA
'ENDOD1'	ENSG00000149218	chr11:94822974-94865809	'+'	NA	NA	'ENDOD1'	NA	NA	NA	NA	NA	NA	NA	NA	NA	NA	NA	NA	NA	NA	NA	NA	NA	NA	NA	NA	NA	'ENDOD1'	NA	NA	NA	'ENDOD1'	NA	NA	NA	NA	NA	NA	NA	NA	NA	'ENDOD1'	NA	NA	NA	NA	NA	NA	NA	NA	NA	NA	NA	NA	NA	NA	NA	NA	NA	NA	NA	NA	NA	NA	NA	NA	NA	NA	NA	'ENDOD1'	NA	NA	NA	NA	NA	NA	NA	NA	NA	NA	'ENDOD1'	NA	NA	NA	NA	NA	NA	NA	NA	NA	NA	NA	NA	NA	NA
'ENDOG'	ENSG00000167136	chr9:131580753-131584956	'+'	NA	NA	'ENDOG'	NA	NA	NA	NA	NA	NA	NA	NA	NA	NA	NA	NA	NA	NA	NA	NA	NA	NA	NA	NA	NA	'ENDOG'	NA	NA	NA	'ENDOG'	NA	NA	NA	NA	NA	NA	NA	NA	NA	NA	NA	NA	NA	NA	NA	NA	NA	NA	NA	NA	NA	NA	NA	NA	NA	NA	NA	NA	NA	NA	NA	NA	NA	NA	NA	NA	NA	'ENDOG'	NA	NA	NA	NA	NA	NA	'ENDOG'	'ENDOG'	NA	NA	'ENDOG'	NA	NA	NA	NA	NA	NA	NA	'ENDOG'	NA	NA	NA	NA	NA	NA
'ENDOU'	ENSG00000111405	chr12:48103517-48119350	'-'	NA	NA	'ENDOU'	NA	NA	NA	NA	NA	NA	NA	NA	NA	NA	NA	NA	NA	NA	NA	NA	NA	NA	NA	NA	NA	NA	NA	'ENDOU'	NA	NA	'ENDOU'	NA	NA	NA	NA	NA	NA	NA	NA	NA	NA	NA	NA	NA	NA	NA	NA	NA	NA	NA	NA	NA	NA	NA	NA	NA	NA	NA	NA	NA	NA	NA	NA	NA	NA	NA	NA	'ENDOU'	NA	NA	NA	NA	NA	NA	NA	NA	NA	NA	'ENDOU'	NA	NA	NA	NA	NA	NA	NA	NA	NA	NA	NA	NA	NA	NA
'ENDOV'	ENSG00000173818	chr17:78388965-78411886	'+'	NA	NA	'ENDOV'	NA	NA	NA	NA	NA	NA	NA	NA	NA	NA	NA	NA	NA	NA	NA	NA	NA	NA	NA	NA	NA	NA	NA	'ENDOV'	NA	NA	NA	'ENDOV'	NA	NA	NA	NA	NA	NA	NA	NA	NA	NA	NA	NA	NA	NA	NA	NA	NA	NA	NA	NA	NA	NA	NA	NA	NA	NA	NA	NA	NA	NA	NA	NA	NA	NA	NA	'ENDOV'	NA	NA	NA	NA	NA	NA	NA	NA	NA	NA	'ENDOV'	NA	NA	NA	NA	NA	NA	NA	NA	NA	NA	NA	NA	NA	NA
'ENG'	ENSG00000106991	chr9:130577291-130617035	'-'	NA	NA	'ENG'	NA	NA	NA	NA	NA	NA	'ENG'	NA	NA	NA	NA	NA	NA	NA	NA	NA	NA	NA	NA	NA	NA	'ENG'	NA	NA	NA	'ENG'	NA	NA	NA	NA	NA	NA	NA	NA	NA	NA	NA	NA	'ENG'	NA	NA	NA	NA	NA	NA	NA	NA	NA	NA	NA	NA	NA	NA	NA	NA	NA	NA	NA	NA	NA	NA	NA	NA	'ENG'	NA	NA	NA	NA	NA	NA	NA	NA	NA	NA	'ENG'	NA	NA	NA	NA	NA	NA	NA	NA	NA	NA	NA	NA	NA	NA
'ENGASE'	ENSG00000167280	chr17:77071021-77084681	'+'	NA	NA	NA	NA	NA	NA	NA	NA	NA	NA	NA	NA	NA	NA	NA	NA	NA	NA	NA	NA	NA	NA	NA	NA	'ENGASE'	NA	NA	NA	NA	NA	'ENGASE'	NA	NA	NA	NA	NA	NA	NA	NA	NA	NA	NA	NA	NA	NA	NA	NA	NA	NA	NA	NA	NA	NA	NA	NA	NA	NA	NA	NA	NA	NA	NA	NA	NA	NA	NA	NA	NA	NA	NA	NA	NA	NA	NA	NA	NA	NA	'ENGASE'	NA	NA	NA	NA	NA	NA	NA	NA	NA	NA	NA	NA	NA	NA
'ENHO'	ENSG00000168913	chr9:34521038-34523039	'-'	NA	NA	'ENHO'	NA	NA	NA	NA	NA	NA	NA	NA	NA	NA	NA	NA	NA	NA	NA	NA	NA	NA	NA	NA	NA	'ENHO'	NA	NA	NA	'ENHO'	NA	NA	NA	NA	NA	NA	NA	NA	'ENHO'	NA	NA	NA	NA	NA	NA	NA	NA	NA	NA	NA	NA	NA	NA	NA	NA	NA	NA	NA	NA	NA	NA	NA	NA	NA	NA	NA	NA	'ENHO'	NA	NA	NA	NA	NA	NA	NA	NA	NA	NA	'ENHO'	NA	NA	NA	NA	NA	NA	NA	NA	NA	NA	NA	NA	NA	NA
'ENKD1'	ENSG00000124074	chr16:67696848-67701168	'-'	NA	NA	'ENKD1'	NA	NA	NA	NA	NA	'ENKD1'	NA	NA	NA	NA	NA	NA	NA	NA	NA	NA	NA	NA	NA	NA	NA	'ENKD1'	NA	NA	NA	'ENKD1'	NA	NA	NA	NA	NA	NA	NA	NA	NA	NA	NA	NA	NA	NA	NA	NA	NA	NA	NA	NA	NA	NA	NA	NA	NA	NA	NA	NA	NA	NA	NA	NA	NA	NA	NA	NA	NA	NA	NA	NA	NA	NA	NA	NA	NA	NA	NA	NA	'ENKD1'	NA	NA	NA	NA	NA	NA	NA	NA	NA	NA	NA	NA	NA	NA
'ENKUR'	ENSG00000151023	chr10:25270908-25305089	'-'	NA	NA	NA	NA	NA	NA	NA	NA	NA	NA	NA	NA	NA	NA	NA	NA	NA	NA	NA	NA	NA	NA	NA	NA	NA	NA	'ENKUR'	NA	NA	NA	'ENKUR'	NA	NA	NA	NA	NA	'ENKUR'	NA	NA	NA	NA	NA	NA	NA	NA	NA	NA	NA	NA	NA	NA	NA	NA	NA	NA	NA	NA	NA	NA	NA	NA	NA	NA	NA	NA	NA	NA	NA	NA	NA	NA	NA	NA	NA	NA	NA	NA	'ENKUR'	NA	NA	NA	NA	NA	NA	NA	NA	NA	NA	NA	NA	NA	NA
'ENO1'	ENSG00000074800	chr1:8921061-8939308	'-'	NA	NA	NA	NA	NA	NA	NA	NA	NA	NA	NA	NA	NA	NA	NA	NA	NA	NA	NA	NA	NA	NA	NA	NA	'ENO1'	NA	NA	NA	'ENO1'	NA	NA	NA	NA	NA	NA	NA	NA	NA	NA	NA	NA	NA	NA	NA	NA	NA	NA	NA	NA	NA	NA	NA	NA	NA	NA	NA	NA	NA	NA	NA	NA	NA	NA	NA	NA	NA	NA	NA	NA	NA	NA	NA	NA	'ENO1'	NA	'ENO1'	NA	'ENO1'	NA	NA	NA	NA	NA	NA	NA	'ENO1'	NA	'ENO1'	NA	NA	NA	NA
'ENO2'	ENSG00000111674	chr12:7022909-7032861	'+'	NA	NA	'ENO2'	'ENO2'	NA	NA	NA	NA	NA	NA	NA	NA	NA	NA	NA	NA	NA	NA	NA	NA	NA	NA	NA	NA	'ENO2'	NA	NA	NA	'ENO2'	NA	NA	NA	NA	NA	NA	NA	NA	'ENO2'	NA	NA	NA	NA	NA	NA	NA	NA	NA	NA	NA	NA	NA	NA	NA	NA	NA	NA	NA	NA	NA	NA	NA	NA	NA	NA	NA	NA	'ENO2'	NA	NA	'ENO2'	NA	NA	NA	'ENO2'	NA	'ENO2'	NA	'ENO2'	NA	NA	NA	NA	NA	NA	NA	'ENO2'	NA	'ENO2'	NA	NA	NA	NA
'ENO3'	ENSG00000108515	chr17:4851387-4860426	'+'	NA	NA	'ENO3'	NA	NA	NA	NA	NA	'ENO3'	NA	NA	NA	NA	NA	NA	NA	NA	NA	NA	NA	NA	NA	NA	NA	NA	'ENO3'	NA	NA	NA	'ENO3'	NA	NA	NA	NA	NA	NA	NA	NA	NA	NA	NA	NA	NA	NA	NA	NA	NA	NA	NA	NA	NA	NA	NA	NA	NA	NA	NA	NA	NA	NA	NA	NA	NA	NA	NA	NA	NA	NA	NA	NA	NA	NA	NA	'ENO3'	'ENO3'	NA	NA	'ENO3'	NA	NA	NA	NA	NA	NA	NA	'ENO3'	NA	NA	NA	NA	NA	NA
'ENO4'	ENSG00000188316	chr10:118609023-118671299	'+'	NA	NA	'ENO4'	NA	NA	NA	NA	NA	'ENO4'	NA	NA	NA	NA	NA	NA	NA	NA	'ENO4'	NA	NA	NA	NA	NA	NA	NA	'ENO4'	NA	NA	NA	'ENO4'	NA	NA	NA	NA	NA	NA	'ENO4'	NA	NA	NA	NA	NA	NA	NA	NA	NA	NA	NA	NA	NA	NA	NA	NA	NA	NA	NA	NA	NA	NA	NA	NA	NA	NA	NA	NA	NA	NA	NA	NA	NA	NA	NA	'ENO4'	NA	NA	NA	NA	'ENO4'	NA	NA	NA	NA	NA	NA	NA	NA	NA	NA	NA	NA	NA	NA
'ENOPH1'	ENSG00000145293	chr4:83351715-83382244	'+'	NA	NA	'ENOPH1'	NA	NA	NA	NA	NA	NA	NA	NA	NA	NA	NA	NA	NA	NA	NA	NA	NA	NA	NA	NA	NA	'ENOPH1'	NA	NA	NA	'ENOPH1'	NA	NA	NA	NA	NA	NA	NA	'ENOPH1'	NA	NA	NA	NA	NA	NA	NA	NA	NA	NA	NA	NA	NA	NA	NA	NA	NA	NA	NA	NA	NA	NA	NA	NA	NA	NA	NA	NA	NA	'ENOPH1'	NA	NA	NA	NA	NA	NA	NA	NA	NA	NA	'ENOPH1'	NA	NA	NA	NA	NA	NA	NA	NA	NA	NA	NA	NA	NA	NA
'ENOSF1'	ENSG00000132199	chr18:670324-712676	'-'	NA	NA	'ENOSF1'	NA	NA	NA	NA	NA	'ENOSF1'	NA	NA	NA	NA	NA	NA	NA	NA	'ENOSF1'	NA	NA	NA	NA	NA	NA	NA	NA	'ENOSF1'	NA	NA	NA	'ENOSF1'	NA	NA	NA	NA	NA	NA	NA	NA	NA	NA	NA	NA	NA	NA	NA	NA	NA	NA	NA	NA	NA	NA	NA	NA	NA	NA	NA	NA	NA	NA	NA	NA	NA	NA	NA	NA	NA	NA	NA	NA	NA	'ENOSF1'	NA	NA	NA	NA	'ENOSF1'	NA	NA	NA	NA	NA	NA	NA	NA	NA	NA	NA	NA	NA	NA
'ENOX1'	ENSG00000120658	chr13:43787654-44361044	'-'	NA	NA	'ENOX1'	NA	NA	NA	NA	NA	NA	NA	NA	NA	NA	NA	NA	NA	NA	NA	NA	NA	NA	NA	NA	NA	NA	NA	'ENOX1'	NA	NA	NA	'ENOX1'	NA	NA	NA	NA	NA	NA	NA	NA	NA	NA	NA	'ENOX1'	NA	NA	NA	NA	NA	NA	NA	NA	NA	NA	NA	NA	NA	NA	NA	NA	NA	NA	NA	NA	NA	NA	NA	NA	NA	NA	NA	NA	NA	NA	NA	NA	NA	NA	'ENOX1'	NA	NA	NA	NA	NA	NA	NA	NA	NA	NA	NA	NA	NA	NA
'ENOX2'	ENSG00000165675	chrX:129757350-130037208	'-'	NA	NA	'ENOX2'	NA	NA	NA	NA	NA	'ENOX2'	NA	NA	NA	NA	NA	NA	NA	NA	NA	NA	NA	NA	NA	NA	NA	NA	NA	'ENOX2'	NA	NA	NA	'ENOX2'	NA	NA	NA	NA	NA	NA	NA	NA	NA	NA	NA	NA	NA	NA	NA	NA	NA	NA	NA	NA	NA	NA	NA	NA	NA	NA	NA	NA	NA	NA	NA	NA	NA	NA	NA	NA	NA	NA	NA	NA	NA	NA	NA	NA	NA	NA	'ENOX2'	NA	NA	NA	NA	NA	NA	NA	NA	NA	NA	NA	NA	NA	NA
'ENPEP'	ENSG00000138792	chr4:111286889-111486441	'+'	NA	NA	NA	NA	NA	NA	NA	NA	NA	NA	NA	NA	NA	NA	NA	NA	NA	NA	NA	NA	NA	NA	NA	NA	NA	'ENPEP'	NA	NA	NA	'ENPEP'	NA	NA	NA	NA	NA	NA	NA	NA	NA	NA	NA	NA	NA	NA	NA	NA	NA	NA	NA	NA	NA	NA	NA	NA	NA	NA	NA	NA	NA	NA	NA	NA	NA	NA	NA	NA	NA	NA	NA	NA	NA	NA	NA	NA	NA	NA	NA	'ENPEP'	NA	NA	NA	NA	NA	NA	NA	NA	NA	NA	NA	NA	NA	NA
'ENPP1'	ENSG00000197594	chr6:132129156-132216295	'+'	NA	NA	'ENPP1'	NA	NA	NA	NA	NA	'ENPP1'	NA	NA	NA	NA	NA	NA	NA	NA	NA	NA	NA	NA	NA	NA	NA	NA	'ENPP1'	NA	NA	NA	'ENPP1'	NA	NA	NA	NA	NA	NA	NA	NA	NA	NA	NA	NA	NA	NA	NA	NA	NA	NA	NA	NA	NA	NA	NA	NA	NA	NA	NA	NA	NA	NA	NA	NA	NA	NA	NA	NA	NA	NA	NA	NA	NA	NA	NA	NA	NA	NA	NA	'ENPP1'	NA	NA	NA	NA	NA	NA	NA	NA	NA	NA	NA	NA	NA	NA
'ENPP2'	ENSG00000136960	chr8:120569326-120685693	'-'	NA	NA	'ENPP2'	NA	NA	NA	NA	NA	NA	NA	NA	NA	NA	NA	NA	NA	NA	'ENPP2'	NA	NA	NA	NA	NA	NA	'ENPP2'	NA	NA	NA	'ENPP2'	NA	NA	NA	NA	NA	NA	NA	'ENPP2'	NA	NA	NA	NA	NA	NA	NA	NA	NA	NA	NA	NA	NA	NA	NA	NA	NA	NA	NA	NA	NA	NA	NA	NA	NA	NA	NA	NA	NA	'ENPP2'	NA	NA	NA	NA	NA	'ENPP2'	NA	NA	NA	NA	'ENPP2'	NA	NA	NA	NA	NA	NA	NA	NA	NA	NA	NA	NA	NA	NA
'ENPP3'	ENSG00000154269	chr6:131949582-132068553	'+'	NA	NA	NA	NA	NA	NA	NA	NA	NA	NA	NA	NA	NA	NA	NA	NA	NA	NA	NA	NA	NA	NA	NA	NA	NA	'ENPP3'	NA	NA	NA	'ENPP3'	NA	NA	NA	NA	NA	NA	NA	NA	NA	NA	NA	NA	NA	NA	NA	NA	NA	NA	NA	NA	NA	NA	NA	NA	NA	NA	NA	NA	NA	NA	NA	NA	NA	NA	NA	NA	NA	NA	NA	NA	NA	NA	NA	NA	NA	NA	NA	'ENPP3'	NA	NA	NA	NA	NA	NA	NA	NA	NA	NA	NA	NA	NA	NA
'ENPP4'	ENSG00000001561	chr6:46097730-46114436	'+'	NA	NA	'ENPP4'	NA	NA	NA	NA	NA	NA	NA	NA	NA	NA	NA	NA	NA	NA	NA	NA	NA	NA	NA	NA	NA	NA	NA	'ENPP4'	NA	'ENPP4'	NA	NA	NA	NA	NA	NA	NA	NA	NA	NA	NA	NA	NA	NA	NA	NA	NA	NA	NA	NA	NA	NA	NA	NA	NA	NA	NA	NA	NA	NA	NA	NA	NA	NA	NA	NA	NA	'ENPP4'	NA	NA	NA	NA	NA	NA	NA	NA	NA	NA	'ENPP4'	NA	NA	NA	NA	NA	NA	NA	NA	NA	NA	NA	NA	NA	NA
'ENPP5'	ENSG00000112796	chr6:46126924-46138708	'-'	NA	NA	'ENPP5'	NA	NA	NA	NA	NA	NA	NA	NA	NA	NA	NA	NA	NA	NA	NA	NA	NA	NA	NA	NA	NA	NA	NA	'ENPP5'	NA	NA	NA	'ENPP5'	NA	NA	NA	NA	NA	NA	NA	NA	NA	NA	NA	NA	NA	NA	NA	NA	NA	NA	NA	NA	NA	NA	NA	NA	NA	NA	NA	NA	NA	NA	NA	NA	NA	NA	NA	'ENPP5'	NA	NA	NA	NA	NA	NA	NA	NA	NA	NA	'ENPP5'	NA	NA	NA	NA	NA	NA	NA	NA	NA	NA	NA	NA	NA	NA
'ENPP6'	ENSG00000164303	chr4:185009859-185142383	'-'	NA	NA	NA	NA	NA	NA	NA	NA	NA	NA	NA	NA	NA	NA	NA	NA	NA	NA	NA	NA	NA	NA	NA	NA	NA	'ENPP6'	NA	NA	NA	NA	'ENPP6'	NA	NA	NA	NA	NA	'ENPP6'	NA	NA	NA	NA	NA	NA	NA	NA	NA	NA	NA	NA	NA	NA	NA	NA	NA	NA	NA	NA	NA	NA	NA	NA	NA	NA	NA	NA	NA	NA	NA	NA	NA	NA	NA	NA	'ENPP6'	'ENPP6'	NA	NA	'ENPP6'	NA	NA	NA	NA	NA	NA	NA	'ENPP6'	NA	NA	NA	NA	NA	NA
'ENPP7'	ENSG00000182156	chr17:77704681-77716021	'+'	NA	NA	NA	NA	NA	NA	NA	NA	NA	NA	NA	NA	NA	NA	NA	NA	NA	NA	NA	NA	NA	NA	NA	NA	NA	NA	NA	'ENPP7'	NA	NA	NA	'ENPP7'	NA	NA	NA	NA	NA	NA	NA	NA	NA	NA	NA	NA	NA	NA	NA	NA	NA	NA	NA	NA	NA	NA	NA	NA	NA	NA	NA	NA	NA	NA	NA	NA	NA	NA	NA	NA	NA	NA	NA	NA	NA	NA	NA	NA	NA	'ENPP7'	NA	NA	NA	NA	NA	NA	NA	NA	NA	NA	NA	NA	NA	NA
'ENSA'	ENSG00000143420	chr1:150573327-150602088	'-'	NA	NA	'ENSA'	NA	NA	NA	NA	NA	NA	NA	NA	NA	NA	NA	NA	NA	NA	NA	NA	NA	NA	NA	NA	NA	'ENSA'	NA	NA	NA	'ENSA'	NA	NA	NA	NA	NA	NA	NA	NA	NA	NA	NA	NA	NA	NA	NA	NA	NA	NA	NA	NA	NA	NA	NA	NA	NA	NA	NA	NA	NA	NA	NA	NA	NA	NA	NA	NA	NA	'ENSA'	NA	NA	'ENSA'	NA	NA	NA	NA	NA	NA	NA	'ENSA'	NA	NA	NA	NA	NA	NA	NA	NA	NA	NA	NA	NA	NA	NA
'ENTHD1'	ENSG00000176177	chr22:40139049-40289868	'-'	NA	NA	NA	NA	NA	NA	NA	NA	NA	NA	NA	NA	NA	NA	NA	NA	NA	NA	NA	NA	NA	NA	NA	NA	NA	NA	NA	'ENTHD1'	NA	NA	NA	'ENTHD1'	NA	NA	NA	NA	NA	NA	NA	NA	NA	NA	NA	NA	NA	NA	NA	NA	NA	NA	NA	NA	NA	NA	NA	NA	NA	NA	NA	NA	NA	NA	NA	NA	NA	NA	NA	NA	NA	NA	NA	NA	NA	NA	NA	NA	NA	'ENTHD1'	NA	NA	NA	NA	NA	NA	NA	NA	NA	NA	NA	NA	NA	NA
'ENTHD2'	ENSG00000167302	chr17:79202077-79212891	'-'	NA	NA	'ENTHD2'	NA	NA	NA	NA	NA	'ENTHD2'	NA	NA	NA	NA	NA	NA	NA	NA	NA	NA	NA	NA	NA	NA	NA	NA	NA	'ENTHD2'	NA	NA	NA	'ENTHD2'	NA	NA	NA	NA	NA	NA	NA	NA	NA	NA	NA	NA	NA	NA	NA	NA	NA	NA	NA	NA	NA	NA	NA	NA	NA	NA	NA	NA	NA	NA	NA	NA	NA	NA	NA	NA	NA	NA	NA	NA	NA	NA	NA	NA	NA	NA	'ENTHD2'	NA	NA	NA	NA	NA	NA	NA	NA	NA	NA	NA	NA	NA	NA
'ENTPD1'	ENSG00000138185	chr10:97471536-97637023	'+'	NA	NA	'ENTPD1'	NA	NA	NA	NA	NA	NA	NA	NA	NA	NA	NA	NA	NA	NA	NA	NA	NA	NA	NA	NA	NA	NA	NA	'ENTPD1'	NA	NA	NA	'ENTPD1'	NA	NA	NA	NA	NA	NA	NA	NA	NA	NA	NA	NA	NA	NA	NA	NA	NA	NA	NA	NA	NA	NA	NA	NA	NA	NA	NA	NA	NA	NA	NA	NA	NA	NA	NA	'ENTPD1'	NA	NA	NA	NA	NA	NA	NA	NA	NA	NA	'ENTPD1'	NA	NA	NA	NA	NA	NA	NA	NA	NA	NA	NA	NA	NA	NA
'ENTPD2'	ENSG00000054179	chr9:139942550-139948497	'-'	NA	NA	'ENTPD2'	NA	NA	NA	NA	NA	NA	NA	NA	NA	NA	NA	NA	NA	NA	NA	NA	NA	NA	NA	NA	NA	NA	NA	'ENTPD2'	NA	NA	NA	'ENTPD2'	NA	NA	NA	NA	NA	'ENTPD2'	NA	NA	NA	NA	NA	NA	NA	NA	NA	NA	NA	NA	NA	NA	NA	NA	NA	NA	NA	NA	NA	NA	NA	NA	NA	NA	NA	NA	NA	'ENTPD2'	NA	NA	NA	NA	NA	NA	NA	NA	NA	NA	'ENTPD2'	NA	NA	NA	NA	NA	NA	NA	NA	NA	NA	NA	NA	NA	NA
'ENTPD3'	ENSG00000168032	chr3:40428647-40470110	'+'	NA	NA	'ENTPD3'	NA	NA	NA	NA	NA	NA	NA	NA	NA	NA	NA	NA	NA	NA	NA	NA	NA	NA	NA	NA	NA	NA	NA	'ENTPD3'	NA	NA	NA	'ENTPD3'	NA	NA	NA	NA	NA	NA	NA	NA	NA	NA	NA	NA	NA	NA	NA	NA	NA	NA	NA	NA	NA	NA	NA	NA	NA	NA	NA	NA	NA	NA	NA	NA	NA	NA	NA	'ENTPD3'	NA	NA	'ENTPD3'	NA	NA	NA	NA	NA	NA	NA	'ENTPD3'	NA	NA	NA	NA	NA	NA	NA	NA	NA	NA	NA	NA	NA	NA
'ENTPD4'	ENSG00000197217	chr8:23243296-23315208	'-'	NA	NA	'ENTPD4'	NA	NA	NA	NA	NA	NA	NA	NA	NA	NA	NA	NA	NA	NA	NA	NA	NA	NA	NA	NA	NA	'ENTPD4'	NA	NA	NA	'ENTPD4'	NA	NA	NA	NA	NA	NA	NA	NA	NA	NA	NA	NA	NA	NA	NA	NA	NA	NA	NA	NA	NA	NA	NA	NA	NA	NA	NA	NA	NA	NA	NA	NA	NA	NA	NA	NA	NA	'ENTPD4'	NA	NA	'ENTPD4'	NA	NA	NA	NA	NA	NA	NA	'ENTPD4'	NA	NA	NA	NA	NA	NA	NA	NA	NA	NA	NA	NA	NA	NA
'ENTPD5'	ENSG00000187097	chr14:74424713-74486102	'-'	NA	NA	NA	NA	NA	NA	NA	NA	NA	NA	NA	NA	NA	NA	NA	NA	NA	NA	NA	NA	NA	NA	NA	NA	NA	'ENTPD5'	NA	NA	NA	NA	'ENTPD5'	NA	NA	NA	NA	NA	NA	NA	NA	NA	NA	NA	NA	NA	NA	NA	NA	NA	NA	NA	NA	NA	NA	NA	NA	NA	NA	NA	NA	NA	NA	NA	NA	NA	NA	NA	NA	NA	NA	NA	NA	NA	NA	NA	NA	NA	NA	'ENTPD5'	NA	NA	NA	NA	NA	NA	NA	NA	NA	NA	NA	NA	NA	NA
'ENTPD6'	ENSG00000197586	chr20:25176329-25207365	'+'	NA	NA	'ENTPD6'	NA	NA	NA	NA	NA	NA	NA	NA	NA	NA	NA	NA	NA	NA	NA	NA	NA	NA	NA	NA	NA	'ENTPD6'	NA	NA	NA	'ENTPD6'	NA	NA	NA	NA	NA	NA	NA	NA	NA	NA	NA	NA	NA	NA	NA	NA	NA	NA	NA	NA	NA	NA	NA	NA	NA	NA	NA	NA	NA	NA	NA	NA	NA	NA	NA	NA	NA	'ENTPD6'	NA	NA	'ENTPD6'	NA	NA	NA	NA	NA	NA	NA	'ENTPD6'	NA	NA	NA	NA	NA	NA	NA	NA	NA	NA	NA	NA	NA	NA
'ENTPD7'	ENSG00000198018	chr10:101419263-101465997	'+'	NA	NA	'ENTPD7'	NA	NA	NA	NA	NA	'ENTPD7'	NA	NA	NA	NA	NA	NA	NA	NA	NA	NA	NA	NA	NA	NA	NA	NA	'ENTPD7'	NA	NA	NA	'ENTPD7'	NA	NA	NA	NA	NA	NA	NA	NA	NA	NA	NA	NA	NA	NA	NA	NA	NA	NA	NA	NA	NA	NA	NA	NA	NA	NA	NA	NA	NA	NA	NA	NA	NA	NA	NA	NA	NA	NA	NA	NA	NA	NA	NA	NA	NA	NA	NA	'ENTPD7'	NA	NA	NA	NA	NA	NA	NA	NA	NA	NA	NA	NA	NA	NA
'ENTPD8'	ENSG00000188833	chr9:140328816-140336268	'-'	NA	NA	NA	NA	NA	NA	NA	NA	NA	NA	NA	NA	NA	NA	NA	NA	NA	NA	NA	NA	NA	NA	NA	NA	NA	'ENTPD8'	NA	NA	NA	'ENTPD8'	NA	NA	NA	NA	NA	NA	NA	NA	NA	NA	NA	NA	NA	NA	NA	NA	NA	NA	NA	NA	NA	NA	NA	NA	NA	NA	NA	NA	NA	NA	NA	NA	NA	NA	NA	NA	NA	NA	NA	NA	NA	NA	NA	NA	NA	NA	NA	'ENTPD8'	NA	NA	NA	NA	NA	NA	NA	NA	NA	NA	NA	NA	NA	NA
'ENY2'	ENSG00000120533	chr8:110346553-110358182	'+'	NA	NA	'ENY2'	NA	NA	NA	NA	NA	'ENY2'	NA	NA	NA	NA	NA	NA	NA	NA	NA	NA	NA	NA	NA	NA	NA	'ENY2'	NA	NA	NA	'ENY2'	NA	NA	NA	NA	NA	NA	NA	NA	NA	NA	'ENY2'	NA	NA	NA	NA	NA	NA	NA	NA	NA	NA	NA	NA	NA	NA	NA	NA	NA	NA	NA	NA	NA	NA	NA	NA	NA	NA	NA	NA	NA	'ENY2'	NA	NA	NA	NA	NA	NA	NA	'ENY2'	NA	NA	NA	NA	NA	NA	NA	NA	NA	NA	NA	NA	NA	NA
'EOGT'	ENSG00000163378	chr3:69024365-69063112	'-'	NA	NA	'EOGT'	NA	NA	NA	NA	NA	NA	NA	NA	NA	NA	NA	NA	NA	NA	NA	NA	NA	NA	NA	NA	NA	NA	NA	'EOGT'	NA	NA	NA	'EOGT'	NA	NA	NA	NA	NA	NA	NA	NA	NA	NA	NA	NA	NA	NA	NA	NA	NA	NA	NA	NA	NA	NA	NA	NA	NA	NA	NA	NA	NA	NA	NA	NA	NA	NA	NA	'EOGT'	NA	NA	NA	NA	NA	NA	NA	NA	NA	NA	'EOGT'	NA	NA	NA	NA	NA	NA	NA	NA	NA	NA	NA	NA	NA	NA
'EOMES'	ENSG00000163508	chr3:27757440-27764206	'-'	NA	NA	'EOMES'	NA	NA	NA	NA	NA	'EOMES'	NA	NA	NA	NA	NA	NA	NA	NA	NA	'EOMES'	NA	NA	NA	NA	NA	NA	'EOMES'	NA	NA	NA	'EOMES'	NA	NA	NA	NA	NA	NA	'EOMES'	NA	NA	NA	'EOMES'	NA	NA	NA	NA	NA	NA	NA	NA	NA	NA	NA	NA	NA	NA	NA	NA	NA	NA	NA	NA	NA	NA	NA	NA	NA	NA	NA	NA	NA	NA	NA	NA	NA	NA	NA	NA	'EOMES'	NA	NA	NA	NA	NA	NA	NA	NA	NA	NA	NA	NA	NA	NA
'EP300'	ENSG00000100393	chr22:41487790-41576081	'+'	NA	NA	'EP300'	NA	NA	NA	NA	NA	'EP300'	NA	NA	NA	'EP300'	NA	NA	NA	NA	NA	NA	NA	NA	NA	NA	NA	'EP300'	NA	NA	NA	NA	NA	'EP300'	NA	NA	NA	NA	NA	NA	NA	NA	NA	NA	'EP300'	'EP300'	NA	NA	NA	NA	NA	NA	NA	NA	'EP300'	NA	'EP300'	NA	NA	NA	NA	NA	NA	NA	NA	NA	NA	NA	NA	NA	NA	NA	NA	NA	NA	NA	NA	NA	NA	NA	'EP300'	NA	NA	NA	NA	NA	NA	NA	NA	NA	NA	NA	NA	NA	NA
'EP400'	ENSG00000183495	chr12:132434508-132565005	'+'	NA	NA	'EP400'	NA	NA	NA	NA	NA	'EP400'	NA	NA	NA	'EP400'	NA	NA	NA	NA	NA	NA	NA	NA	NA	NA	NA	NA	NA	'EP400'	NA	NA	NA	'EP400'	NA	NA	NA	NA	NA	NA	NA	NA	NA	NA	'EP400'	NA	'EP400'	NA	NA	NA	NA	NA	NA	NA	NA	NA	NA	NA	NA	NA	NA	NA	NA	NA	NA	NA	NA	NA	NA	NA	NA	NA	NA	NA	NA	NA	NA	NA	NA	NA	'EP400'	NA	NA	NA	NA	NA	NA	NA	NA	NA	NA	NA	NA	NA	NA
'EPAS1'	ENSG00000116016	chr2:46520806-46613836	'+'	NA	NA	'EPAS1'	NA	NA	NA	NA	NA	NA	'EPAS1'	NA	NA	NA	NA	NA	NA	NA	NA	NA	NA	NA	NA	NA	NA	'EPAS1'	NA	NA	NA	'EPAS1'	NA	NA	NA	NA	NA	NA	NA	NA	NA	NA	NA	NA	NA	NA	NA	NA	NA	NA	NA	NA	NA	NA	NA	NA	'EPAS1'	NA	NA	NA	NA	NA	NA	NA	NA	NA	NA	NA	NA	'EPAS1'	NA	NA	NA	NA	NA	NA	NA	NA	NA	NA	'EPAS1'	NA	NA	NA	NA	NA	NA	NA	NA	NA	NA	NA	NA	NA	NA
'EPB41'	ENSG00000159023	chr1:29213603-29446553	'+'	NA	NA	'EPB41'	NA	NA	NA	NA	NA	'EPB41'	NA	NA	NA	NA	NA	NA	NA	NA	NA	NA	NA	NA	NA	NA	NA	NA	NA	'EPB41'	NA	NA	'EPB41'	NA	NA	NA	NA	NA	NA	'EPB41'	NA	NA	NA	NA	NA	NA	NA	NA	NA	NA	NA	NA	NA	NA	NA	NA	NA	NA	NA	NA	NA	NA	NA	NA	NA	NA	NA	NA	NA	NA	NA	NA	NA	NA	NA	NA	'EPB41'	NA	'EPB41'	NA	'EPB41'	NA	NA	NA	'EPB41'	NA	NA	NA	'EPB41'	NA	NA	NA	NA	NA	NA
'EPB41L1'	ENSG00000088367	chr20:34679426-34820721	'+'	NA	NA	NA	NA	NA	NA	NA	NA	NA	NA	NA	NA	'EPB41L1'	NA	NA	NA	NA	NA	NA	NA	NA	NA	NA	NA	'EPB41L1'	NA	NA	NA	'EPB41L1'	NA	NA	NA	NA	NA	NA	NA	NA	NA	NA	'EPB41L1'	NA	NA	NA	NA	NA	NA	NA	NA	NA	NA	NA	NA	NA	NA	NA	NA	NA	NA	NA	NA	NA	NA	NA	NA	NA	NA	NA	NA	NA	'EPB41L1'	NA	NA	NA	'EPB41L1'	'EPB41L1'	NA	NA	'EPB41L1'	NA	NA	'EPB41L1'	'EPB41L1'	NA	NA	NA	'EPB41L1'	NA	NA	NA	NA	NA	NA
'EPB41L2'	ENSG00000079819	chr6:131160487-131384462	'-'	NA	NA	'EPB41L2'	NA	NA	NA	NA	NA	NA	NA	NA	NA	NA	NA	NA	NA	NA	NA	NA	NA	NA	NA	NA	NA	'EPB41L2'	NA	NA	NA	'EPB41L2'	NA	NA	NA	NA	NA	NA	NA	NA	NA	NA	NA	'EPB41L2'	NA	NA	NA	NA	NA	NA	NA	NA	NA	NA	NA	NA	NA	NA	NA	NA	NA	NA	NA	NA	NA	NA	NA	NA	NA	'EPB41L2'	NA	NA	NA	NA	NA	NA	'EPB41L2'	'EPB41L2'	NA	NA	'EPB41L2'	NA	NA	NA	'EPB41L2'	NA	NA	NA	'EPB41L2'	NA	NA	NA	NA	NA	NA
'EPB41L3'	ENSG00000082397	chr18:5392383-5630699	'-'	NA	NA	NA	'EPB41L3'	NA	NA	NA	NA	NA	NA	NA	NA	NA	NA	NA	NA	NA	NA	NA	NA	NA	NA	NA	NA	'EPB41L3'	NA	NA	NA	'EPB41L3'	NA	NA	NA	NA	NA	NA	NA	'EPB41L3'	NA	NA	NA	NA	NA	NA	NA	NA	NA	NA	NA	NA	NA	NA	NA	NA	NA	NA	NA	NA	NA	NA	NA	NA	NA	NA	NA	NA	NA	NA	NA	NA	NA	NA	NA	NA	'EPB41L3'	NA	'EPB41L3'	NA	'EPB41L3'	NA	NA	NA	'EPB41L3'	NA	NA	NA	'EPB41L3'	NA	NA	NA	NA	NA	NA
'EPB41L4A'	ENSG00000129595	chr5:111478138-111755013	'-'	NA	NA	'EPB41L4A'	NA	NA	NA	NA	NA	'EPB41L4A'	NA	NA	NA	NA	NA	NA	NA	NA	NA	NA	NA	NA	NA	NA	NA	NA	'EPB41L4A'	NA	NA	NA	'EPB41L4A'	NA	NA	NA	NA	NA	NA	NA	NA	NA	NA	NA	NA	NA	NA	NA	NA	NA	NA	NA	NA	NA	NA	NA	NA	NA	NA	NA	NA	NA	NA	NA	NA	NA	NA	NA	NA	NA	NA	NA	NA	NA	NA	NA	NA	NA	NA	NA	'EPB41L4A'	NA	NA	NA	NA	NA	NA	NA	NA	NA	NA	NA	NA	NA	NA
'EPB41L4A-AS2'	ENSG00000268358	chr5:111755280-111756310	'+'	NA	NA	NA	NA	NA	NA	NA	NA	NA	NA	NA	NA	NA	NA	NA	NA	NA	NA	NA	NA	NA	NA	NA	NA	NA	NA	NA	NA	NA	NA	NA	NA	NA	NA	NA	NA	NA	NA	NA	NA	NA	NA	NA	NA	NA	NA	NA	NA	NA	NA	NA	NA	NA	NA	NA	NA	NA	NA	NA	NA	NA	NA	NA	NA	NA	NA	NA	NA	NA	NA	NA	NA	NA	NA	NA	NA	NA	'EPB41L4A-AS2'	NA	NA	NA	NA	NA	NA	NA	NA	NA	NA	NA	NA	NA	NA
'EPB41L4B'	ENSG00000095203	chr9:111934255-112083244	'-'	NA	NA	'EPB41L4B'	NA	NA	NA	NA	NA	NA	NA	NA	NA	NA	NA	NA	NA	NA	NA	NA	NA	NA	NA	NA	NA	NA	NA	'EPB41L4B'	NA	NA	'EPB41L4B'	NA	NA	NA	NA	NA	NA	NA	NA	NA	NA	NA	'EPB41L4B'	NA	NA	NA	NA	NA	NA	NA	NA	NA	NA	NA	NA	NA	NA	NA	NA	NA	NA	NA	NA	NA	NA	NA	NA	'EPB41L4B'	NA	NA	'EPB41L4B'	NA	NA	NA	NA	NA	NA	NA	'EPB41L4B'	NA	NA	NA	NA	NA	NA	NA	NA	NA	NA	NA	NA	'EPB41L4B'	NA
'EPB41L5'	ENSG00000115109	chr2:120770581-120936695	'+'	'EPB41L5'	NA	'EPB41L5'	NA	NA	NA	NA	NA	'EPB41L5'	NA	NA	NA	NA	NA	NA	NA	NA	'EPB41L5'	NA	NA	NA	NA	NA	NA	NA	NA	'EPB41L5'	NA	NA	NA	'EPB41L5'	NA	NA	NA	NA	NA	NA	NA	NA	NA	NA	NA	NA	NA	NA	NA	NA	NA	NA	NA	NA	NA	NA	NA	NA	NA	NA	NA	NA	NA	NA	NA	NA	NA	NA	NA	NA	NA	NA	NA	NA	NA	NA	NA	NA	NA	NA	'EPB41L5'	NA	NA	NA	'EPB41L5'	NA	NA	NA	NA	NA	NA	NA	NA	NA	NA
'EPB42'	ENSG00000166947	chr15:43398423-43513481	'-'	NA	NA	NA	NA	NA	NA	NA	NA	NA	NA	NA	NA	NA	NA	NA	NA	NA	NA	NA	NA	NA	NA	NA	NA	NA	'EPB42'	NA	NA	NA	'EPB42'	NA	NA	NA	NA	NA	NA	NA	NA	NA	NA	NA	NA	NA	NA	NA	NA	NA	NA	NA	NA	NA	NA	NA	NA	NA	NA	NA	NA	NA	NA	NA	NA	NA	NA	NA	NA	NA	NA	NA	NA	NA	NA	NA	'EPB42'	'EPB42'	NA	NA	'EPB42'	NA	NA	NA	NA	NA	NA	NA	'EPB42'	NA	NA	NA	NA	NA	NA
'EPC1'	ENSG00000120616	chr10:32556679-32667726	'-'	NA	NA	'EPC1'	NA	NA	NA	NA	NA	'EPC1'	NA	NA	NA	NA	NA	NA	NA	NA	NA	NA	NA	NA	NA	NA	NA	NA	NA	'EPC1'	NA	NA	NA	'EPC1'	NA	NA	NA	NA	NA	NA	NA	NA	NA	NA	'EPC1'	NA	'EPC1'	NA	NA	NA	NA	NA	NA	NA	NA	NA	NA	NA	NA	NA	NA	NA	NA	NA	NA	NA	NA	NA	NA	NA	NA	NA	NA	NA	NA	NA	NA	NA	NA	NA	'EPC1'	NA	NA	NA	NA	NA	NA	NA	NA	NA	NA	NA	NA	NA	NA
'EPC2'	ENSG00000135999	chr2:149402009-149545130	'+'	NA	NA	'EPC2'	NA	NA	NA	NA	NA	'EPC2'	NA	NA	NA	NA	NA	NA	NA	NA	NA	NA	NA	NA	NA	NA	NA	NA	NA	'EPC2'	NA	NA	NA	'EPC2'	NA	NA	NA	NA	NA	NA	NA	NA	NA	NA	'EPC2'	NA	'EPC2'	NA	NA	NA	NA	NA	NA	NA	NA	NA	NA	NA	NA	NA	NA	NA	NA	NA	NA	NA	NA	NA	NA	NA	NA	NA	NA	NA	NA	NA	NA	NA	NA	NA	'EPC2'	NA	NA	NA	NA	NA	NA	NA	NA	NA	NA	NA	NA	NA	NA
'EPCAM'	ENSG00000119888	chr2:47572297-47614740	'+'	NA	NA	NA	NA	NA	NA	NA	NA	NA	NA	NA	NA	NA	NA	NA	NA	NA	NA	NA	NA	NA	NA	NA	NA	NA	'EPCAM'	NA	NA	NA	NA	'EPCAM'	NA	NA	NA	NA	NA	NA	NA	NA	NA	NA	NA	NA	NA	NA	NA	NA	NA	NA	NA	NA	NA	NA	NA	NA	NA	NA	NA	NA	NA	NA	NA	NA	NA	NA	NA	NA	NA	NA	NA	NA	NA	NA	NA	NA	NA	NA	'EPCAM'	NA	NA	NA	NA	NA	NA	NA	NA	NA	NA	NA	NA	NA	NA
'EPDR1'	ENSG00000086289	chr7:37723446-37991543	'+'	NA	NA	'EPDR1'	NA	NA	NA	NA	NA	NA	NA	NA	NA	NA	NA	NA	NA	NA	NA	NA	NA	NA	NA	NA	NA	'EPDR1'	NA	NA	NA	'EPDR1'	NA	NA	NA	NA	NA	NA	NA	'EPDR1'	NA	NA	NA	NA	NA	NA	NA	NA	NA	NA	NA	NA	NA	NA	NA	NA	NA	NA	NA	NA	NA	NA	NA	NA	NA	NA	NA	NA	NA	'EPDR1'	NA	NA	'EPDR1'	NA	NA	NA	NA	NA	NA	NA	'EPDR1'	NA	NA	NA	NA	NA	NA	NA	NA	NA	NA	NA	NA	NA	NA
'EPG5'	ENSG00000152223	chr18:43427574-43547240	'-'	NA	NA	'EPG5'	NA	NA	NA	NA	NA	'EPG5'	NA	NA	NA	NA	NA	NA	NA	NA	NA	NA	NA	NA	NA	NA	NA	NA	NA	'EPG5'	NA	NA	NA	'EPG5'	NA	NA	NA	NA	NA	NA	NA	NA	NA	NA	NA	NA	NA	NA	NA	NA	NA	NA	NA	NA	NA	NA	NA	NA	NA	NA	NA	NA	NA	NA	NA	NA	NA	NA	NA	NA	NA	NA	NA	NA	NA	NA	NA	NA	NA	NA	'EPG5'	NA	NA	NA	NA	NA	NA	NA	NA	NA	NA	NA	NA	NA	NA
'EPGN'	ENSG00000182585	chr4:75174190-75181024	'+'	NA	NA	NA	NA	NA	NA	NA	NA	NA	NA	NA	NA	NA	NA	NA	NA	NA	NA	NA	NA	NA	NA	NA	NA	NA	NA	NA	'EPGN'	NA	NA	NA	'EPGN'	NA	NA	NA	NA	NA	NA	NA	NA	NA	NA	NA	NA	NA	NA	NA	NA	NA	NA	NA	NA	NA	NA	NA	NA	NA	NA	NA	NA	NA	NA	NA	NA	NA	NA	NA	NA	NA	NA	NA	NA	NA	NA	NA	NA	NA	'EPGN'	NA	NA	NA	NA	NA	NA	NA	NA	NA	NA	NA	NA	NA	NA
'EPHA1'	ENSG00000146904	chr7:143087382-143105985	'-'	NA	NA	NA	NA	NA	NA	NA	NA	NA	NA	NA	NA	NA	NA	NA	NA	NA	NA	NA	NA	NA	NA	NA	NA	NA	'EPHA1'	NA	NA	NA	'EPHA1'	NA	NA	NA	NA	NA	NA	NA	NA	NA	NA	NA	NA	NA	NA	NA	NA	NA	NA	NA	NA	NA	NA	NA	NA	NA	NA	NA	NA	NA	NA	NA	NA	NA	NA	NA	NA	NA	NA	NA	NA	NA	NA	NA	NA	NA	NA	NA	'EPHA1'	NA	NA	NA	NA	NA	NA	NA	NA	NA	NA	NA	NA	NA	NA
'EPHA10'	ENSG00000183317	chr1:38179552-38230805	'-'	NA	NA	'EPHA10'	NA	NA	NA	NA	NA	NA	NA	NA	NA	NA	NA	NA	NA	NA	NA	NA	NA	NA	NA	NA	NA	NA	NA	'EPHA10'	NA	NA	'EPHA10'	NA	NA	NA	NA	NA	NA	'EPHA10'	NA	NA	NA	NA	NA	NA	NA	NA	NA	NA	NA	NA	NA	NA	NA	NA	NA	NA	NA	NA	NA	NA	NA	NA	NA	NA	NA	NA	NA	'EPHA10'	NA	NA	NA	NA	NA	NA	NA	NA	NA	NA	'EPHA10'	NA	NA	NA	NA	NA	NA	NA	NA	NA	NA	NA	NA	NA	NA
'EPHA2'	ENSG00000142627	chr1:16450832-16482582	'-'	NA	NA	'EPHA2'	NA	NA	NA	NA	NA	'EPHA2'	NA	NA	NA	NA	NA	NA	NA	NA	NA	NA	NA	NA	NA	NA	NA	NA	'EPHA2'	NA	NA	NA	'EPHA2'	NA	NA	NA	NA	NA	NA	NA	NA	NA	NA	NA	NA	NA	NA	NA	NA	NA	NA	NA	NA	NA	NA	NA	NA	NA	NA	NA	NA	NA	NA	NA	NA	NA	NA	NA	NA	NA	NA	NA	NA	NA	NA	NA	NA	NA	NA	NA	'EPHA2'	NA	NA	NA	NA	NA	NA	NA	NA	NA	NA	NA	NA	NA	NA
'EPHA3'	ENSG00000044524	chr3:89156674-89531284	'+'	NA	NA	'EPHA3'	NA	NA	NA	NA	NA	'EPHA3'	NA	NA	NA	NA	NA	NA	NA	NA	NA	NA	NA	NA	NA	NA	NA	NA	'EPHA3'	NA	NA	NA	'EPHA3'	NA	NA	NA	NA	NA	NA	NA	NA	NA	NA	NA	NA	NA	NA	NA	NA	NA	NA	NA	NA	NA	NA	NA	NA	NA	NA	NA	NA	NA	NA	NA	NA	NA	NA	NA	NA	NA	NA	NA	NA	NA	NA	NA	NA	NA	NA	NA	'EPHA3'	NA	NA	NA	NA	NA	NA	NA	NA	'EPHA3'	NA	NA	NA	NA	NA
'EPHA4'	ENSG00000116106	chr2:222282747-222438922	'-'	NA	NA	NA	'EPHA4'	NA	NA	NA	NA	NA	NA	'EPHA4'	NA	'EPHA4'	NA	NA	NA	NA	NA	NA	NA	NA	NA	'EPHA4'	'EPHA4'	'EPHA4'	NA	NA	NA	NA	NA	'EPHA4'	NA	NA	NA	NA	NA	'EPHA4'	NA	NA	NA	NA	'EPHA4'	NA	'EPHA4'	NA	NA	NA	NA	NA	NA	NA	NA	NA	NA	NA	NA	NA	NA	NA	NA	NA	NA	NA	NA	NA	NA	NA	NA	NA	'EPHA4'	NA	NA	NA	'EPHA4'	'EPHA4'	NA	NA	'EPHA4'	NA	NA	NA	NA	NA	NA	NA	'EPHA4'	'EPHA4'	NA	NA	NA	NA	NA
'EPHA5'	ENSG00000145242	chr4:66185281-66536213	'-'	NA	NA	'EPHA5'	NA	NA	NA	NA	NA	NA	NA	NA	NA	NA	NA	NA	NA	NA	NA	'EPHA5'	NA	NA	NA	NA	NA	NA	'EPHA5'	NA	NA	NA	NA	'EPHA5'	NA	NA	NA	NA	NA	'EPHA5'	NA	NA	NA	NA	NA	NA	NA	NA	NA	NA	NA	NA	NA	NA	NA	NA	NA	NA	NA	NA	NA	NA	NA	NA	NA	NA	NA	NA	NA	NA	NA	NA	'EPHA5'	NA	NA	NA	NA	NA	NA	NA	'EPHA5'	NA	NA	NA	NA	NA	NA	NA	NA	NA	NA	NA	NA	NA	NA
'EPHA6'	ENSG00000080224	chr3:96533425-97471304	'+'	NA	NA	NA	NA	NA	NA	NA	NA	NA	NA	NA	NA	NA	NA	NA	NA	NA	NA	NA	NA	NA	NA	NA	NA	NA	'EPHA6'	NA	NA	NA	'EPHA6'	NA	NA	NA	NA	NA	NA	'EPHA6'	NA	NA	NA	NA	NA	NA	NA	NA	NA	NA	NA	NA	NA	NA	NA	NA	NA	NA	NA	NA	NA	NA	NA	NA	NA	NA	NA	NA	NA	NA	NA	NA	NA	NA	NA	NA	NA	NA	NA	NA	'EPHA6'	NA	NA	NA	NA	NA	NA	NA	NA	NA	NA	NA	NA	NA	NA
'EPHA7'	ENSG00000135333	chr6:93949738-94129265	'-'	NA	NA	'EPHA7'	NA	NA	NA	NA	NA	'EPHA7'	NA	NA	NA	NA	NA	NA	NA	NA	NA	'EPHA7'	NA	NA	NA	'EPHA7'	'EPHA7'	NA	'EPHA7'	NA	NA	NA	NA	'EPHA7'	NA	NA	NA	NA	NA	NA	NA	NA	NA	NA	'EPHA7'	'EPHA7'	NA	NA	NA	NA	NA	NA	NA	NA	NA	NA	NA	NA	NA	NA	NA	NA	NA	NA	NA	NA	NA	NA	NA	NA	NA	NA	NA	NA	NA	NA	NA	NA	NA	NA	'EPHA7'	NA	NA	NA	NA	NA	NA	NA	NA	'EPHA7'	NA	NA	NA	NA	NA
'EPHA8'	ENSG00000070886	chr1:22890057-22930087	'+'	NA	NA	NA	NA	NA	NA	NA	NA	NA	NA	NA	NA	NA	NA	NA	NA	NA	NA	NA	NA	NA	NA	NA	NA	NA	'EPHA8'	NA	NA	NA	'EPHA8'	NA	NA	NA	NA	NA	NA	'EPHA8'	NA	NA	NA	NA	NA	NA	NA	NA	NA	NA	NA	NA	NA	NA	NA	NA	NA	NA	NA	NA	NA	NA	NA	NA	NA	NA	NA	NA	NA	NA	NA	NA	NA	NA	NA	NA	NA	NA	NA	NA	'EPHA8'	NA	NA	NA	NA	NA	NA	NA	NA	NA	NA	NA	NA	NA	NA
'EPHB1'	ENSG00000154928	chr3:134316643-134979309	'+'	NA	NA	'EPHB1'	NA	NA	NA	NA	NA	NA	NA	'EPHB1'	NA	NA	NA	NA	NA	NA	NA	NA	NA	NA	NA	'EPHB1'	'EPHB1'	NA	NA	'EPHB1'	NA	NA	NA	'EPHB1'	NA	NA	NA	NA	NA	NA	'EPHB1'	NA	NA	NA	'EPHB1'	'EPHB1'	NA	NA	NA	NA	NA	NA	NA	NA	NA	NA	NA	NA	NA	NA	NA	NA	NA	NA	NA	NA	NA	NA	NA	NA	NA	NA	NA	NA	NA	NA	NA	NA	NA	NA	'EPHB1'	NA	NA	NA	NA	NA	NA	NA	NA	'EPHB1'	NA	NA	NA	NA	NA
'EPHB2'	ENSG00000133216	chr1:23037332-23241818	'+'	NA	NA	'EPHB2'	NA	NA	NA	NA	NA	'EPHB2'	NA	NA	NA	NA	NA	NA	NA	NA	NA	'EPHB2'	NA	NA	NA	'EPHB2'	'EPHB2'	NA	NA	'EPHB2'	NA	NA	'EPHB2'	NA	NA	NA	NA	NA	NA	NA	NA	NA	NA	NA	'EPHB2'	'EPHB2'	NA	NA	NA	NA	NA	NA	NA	NA	NA	NA	NA	NA	NA	NA	NA	NA	NA	NA	NA	NA	NA	NA	NA	NA	NA	NA	NA	NA	NA	NA	NA	NA	NA	NA	'EPHB2'	NA	NA	NA	NA	NA	NA	NA	NA	'EPHB2'	NA	NA	NA	NA	NA
'EPHB3'	ENSG00000182580	chr3:184279572-184300197	'+'	NA	NA	'EPHB3'	NA	NA	NA	NA	NA	'EPHB3'	NA	'EPHB3'	NA	NA	NA	NA	NA	NA	NA	'EPHB3'	NA	NA	NA	NA	NA	NA	NA	'EPHB3'	NA	NA	NA	'EPHB3'	NA	NA	NA	NA	NA	NA	NA	NA	NA	NA	NA	NA	'EPHB3'	NA	NA	NA	NA	NA	NA	NA	NA	NA	NA	NA	NA	NA	NA	NA	NA	NA	NA	NA	NA	NA	NA	NA	NA	NA	NA	NA	NA	NA	NA	NA	NA	NA	'EPHB3'	NA	NA	NA	NA	NA	NA	NA	NA	NA	NA	NA	NA	NA	NA
'EPHB4'	ENSG00000196411	chr7:100400187-100425121	'-'	NA	NA	'EPHB4'	NA	NA	NA	NA	NA	'EPHB4'	'EPHB4'	NA	NA	NA	NA	NA	NA	NA	NA	NA	NA	NA	NA	NA	NA	NA	NA	'EPHB4'	NA	NA	NA	'EPHB4'	NA	NA	NA	NA	NA	NA	NA	NA	NA	NA	NA	'EPHB4'	NA	NA	NA	NA	NA	NA	NA	NA	NA	NA	NA	NA	NA	NA	NA	NA	NA	NA	NA	NA	NA	NA	NA	NA	NA	NA	NA	NA	NA	NA	NA	NA	NA	NA	'EPHB4'	NA	NA	NA	NA	NA	NA	NA	NA	NA	NA	NA	NA	NA	NA
'EPHB6'	ENSG00000106123	chr7:142552792-142568847	'+'	NA	NA	'EPHB6'	NA	NA	NA	NA	NA	NA	NA	NA	NA	NA	NA	NA	NA	NA	NA	NA	NA	NA	NA	NA	NA	'EPHB6'	NA	NA	NA	'EPHB6'	NA	NA	NA	NA	NA	NA	NA	'EPHB6'	NA	NA	NA	NA	NA	NA	NA	NA	NA	NA	NA	NA	NA	NA	NA	NA	NA	NA	NA	NA	NA	NA	NA	NA	NA	NA	NA	NA	NA	'EPHB6'	NA	NA	'EPHB6'	NA	NA	NA	NA	NA	NA	NA	'EPHB6'	NA	NA	NA	NA	NA	NA	NA	NA	NA	NA	NA	NA	NA	NA
'EPHX1'	ENSG00000143819	chr1:225997794-226033260	'+'	'EPHX1'	NA	'EPHX1'	NA	NA	NA	NA	NA	NA	NA	'EPHX1'	NA	NA	NA	NA	NA	NA	'EPHX1'	NA	NA	NA	NA	NA	NA	'EPHX1'	NA	NA	NA	'EPHX1'	NA	NA	NA	NA	NA	NA	NA	NA	NA	NA	NA	NA	NA	NA	NA	NA	NA	NA	NA	NA	NA	NA	NA	NA	NA	NA	NA	NA	NA	NA	NA	NA	NA	NA	NA	NA	NA	'EPHX1'	NA	NA	NA	NA	NA	NA	NA	NA	NA	NA	'EPHX1'	NA	NA	NA	NA	NA	NA	NA	NA	NA	NA	NA	NA	NA	NA
'EPHX2'	ENSG00000120915	chr8:27348296-27403081	'+'	NA	NA	'EPHX2'	NA	NA	NA	NA	NA	'EPHX2'	NA	NA	NA	NA	NA	NA	NA	NA	NA	NA	NA	NA	NA	NA	NA	NA	NA	'EPHX2'	NA	NA	NA	'EPHX2'	NA	NA	NA	NA	NA	NA	NA	NA	NA	NA	NA	NA	NA	NA	NA	NA	NA	NA	NA	NA	NA	NA	NA	NA	NA	NA	NA	NA	NA	NA	NA	NA	NA	NA	NA	NA	NA	NA	NA	NA	NA	NA	NA	NA	NA	NA	'EPHX2'	NA	NA	NA	NA	NA	NA	NA	NA	NA	NA	NA	NA	NA	NA
'EPHX3'	ENSG00000105131	chr19:15337730-15344246	'-'	NA	NA	'EPHX3'	NA	NA	NA	NA	NA	'EPHX3'	NA	NA	NA	NA	NA	NA	NA	NA	NA	NA	NA	NA	NA	NA	NA	NA	'EPHX3'	NA	NA	NA	'EPHX3'	NA	NA	NA	NA	NA	NA	NA	NA	NA	NA	NA	NA	NA	NA	NA	NA	NA	NA	NA	NA	NA	NA	NA	NA	NA	NA	NA	NA	NA	NA	NA	NA	NA	NA	NA	NA	NA	NA	NA	NA	NA	NA	NA	NA	NA	NA	NA	'EPHX3'	NA	NA	NA	NA	NA	NA	NA	NA	NA	NA	NA	NA	NA	NA
'EPHX4'	ENSG00000172031	chr1:92495539-92529093	'+'	NA	NA	'EPHX4'	NA	NA	NA	NA	NA	NA	NA	NA	NA	NA	NA	NA	NA	NA	NA	NA	NA	NA	NA	NA	NA	NA	NA	'EPHX4'	NA	NA	'EPHX4'	NA	NA	NA	NA	NA	NA	'EPHX4'	NA	NA	NA	NA	NA	NA	NA	NA	NA	NA	NA	NA	NA	NA	NA	NA	NA	NA	NA	NA	NA	NA	NA	NA	NA	NA	NA	NA	NA	'EPHX4'	NA	NA	'EPHX4'	NA	NA	NA	NA	NA	NA	NA	'EPHX4'	NA	NA	NA	NA	NA	NA	NA	NA	NA	NA	NA	NA	NA	NA
'EPM2A'	ENSG00000112425	chr6:145822719-146057160	'-'	NA	NA	'EPM2A'	NA	NA	NA	NA	NA	NA	NA	NA	NA	NA	NA	NA	NA	'EPM2A'	NA	NA	NA	NA	NA	NA	NA	NA	NA	'EPM2A'	NA	NA	NA	'EPM2A'	NA	NA	NA	NA	NA	NA	NA	NA	NA	NA	NA	NA	NA	NA	NA	NA	NA	NA	NA	NA	NA	NA	NA	NA	NA	NA	NA	NA	NA	NA	NA	NA	NA	NA	NA	'EPM2A'	NA	NA	NA	NA	NA	NA	NA	NA	NA	NA	'EPM2A'	NA	NA	NA	NA	NA	NA	NA	NA	NA	NA	NA	NA	NA	NA
'EPM2AIP1'	ENSG00000178567	chr3:37027357-37034795	'-'	NA	NA	'EPM2AIP1'	NA	NA	NA	NA	NA	'EPM2AIP1'	NA	NA	NA	NA	NA	NA	NA	NA	NA	NA	NA	NA	NA	NA	NA	NA	NA	'EPM2AIP1'	NA	'EPM2AIP1'	NA	NA	NA	NA	NA	NA	NA	NA	NA	NA	NA	NA	NA	NA	NA	NA	NA	NA	NA	NA	NA	NA	NA	NA	NA	NA	NA	NA	NA	NA	NA	NA	NA	NA	NA	NA	NA	NA	NA	NA	NA	NA	NA	NA	NA	NA	NA	NA	'EPM2AIP1'	NA	NA	NA	NA	NA	NA	NA	NA	NA	NA	NA	NA	NA	NA
'EPN1'	ENSG00000063245	chr19:56186592-56221224	'+'	NA	NA	NA	NA	NA	NA	NA	NA	NA	NA	NA	NA	'EPN1'	NA	NA	NA	NA	NA	NA	NA	NA	NA	NA	NA	'EPN1'	NA	NA	NA	'EPN1'	NA	NA	NA	NA	NA	NA	NA	NA	NA	NA	NA	NA	NA	NA	NA	NA	NA	NA	NA	NA	NA	NA	NA	NA	NA	NA	NA	NA	NA	NA	NA	NA	NA	NA	NA	NA	NA	NA	NA	NA	NA	NA	NA	NA	NA	NA	NA	NA	'EPN1'	NA	NA	NA	NA	NA	NA	NA	NA	'EPN1'	NA	NA	NA	NA	NA
'EPN2'	ENSG00000072134	chr17:19118928-19240028	'+'	NA	NA	NA	NA	NA	NA	NA	NA	NA	NA	NA	NA	NA	NA	NA	NA	NA	NA	NA	NA	NA	NA	NA	NA	'EPN2'	NA	NA	NA	'EPN2'	NA	NA	NA	NA	NA	NA	NA	'EPN2'	NA	NA	NA	NA	NA	NA	NA	NA	NA	NA	NA	NA	NA	NA	NA	NA	NA	NA	NA	NA	NA	NA	NA	NA	NA	NA	NA	NA	NA	NA	NA	NA	NA	NA	NA	NA	'EPN2'	NA	'EPN2'	NA	'EPN2'	NA	NA	NA	NA	NA	NA	NA	'EPN2'	NA	NA	NA	NA	NA	NA
'EPN3'	ENSG00000049283	chr17:48609904-48621111	'+'	NA	NA	NA	NA	NA	NA	NA	NA	NA	NA	NA	NA	NA	NA	NA	NA	NA	NA	NA	NA	NA	NA	NA	NA	NA	'EPN3'	NA	NA	NA	'EPN3'	NA	NA	NA	NA	NA	NA	NA	NA	NA	NA	NA	NA	NA	NA	NA	NA	NA	NA	NA	NA	NA	NA	NA	NA	NA	NA	NA	NA	NA	NA	NA	NA	NA	NA	NA	NA	NA	NA	NA	NA	NA	NA	NA	NA	NA	NA	NA	'EPN3'	NA	NA	NA	NA	NA	NA	NA	NA	NA	NA	NA	NA	NA	NA
'EPO'	ENSG00000130427	chr7:100318423-100321323	'+'	NA	NA	NA	NA	NA	NA	NA	NA	NA	NA	NA	NA	NA	NA	NA	NA	NA	NA	NA	NA	NA	NA	NA	NA	NA	'EPO'	NA	NA	NA	'EPO'	NA	NA	NA	NA	NA	NA	NA	NA	NA	NA	NA	NA	NA	NA	NA	NA	NA	NA	NA	NA	NA	NA	NA	NA	NA	NA	NA	NA	NA	NA	NA	NA	NA	NA	NA	NA	NA	NA	NA	NA	NA	NA	NA	NA	NA	NA	NA	'EPO'	NA	NA	NA	NA	NA	NA	NA	NA	NA	NA	NA	NA	NA	NA
'EPOR'	ENSG00000187266	chr19:11488236-11495018	'-'	NA	NA	'EPOR'	NA	NA	NA	NA	NA	NA	NA	'EPOR'	NA	NA	NA	NA	NA	NA	NA	'EPOR'	NA	NA	NA	NA	NA	NA	NA	'EPOR'	NA	NA	NA	'EPOR'	NA	NA	NA	NA	NA	NA	NA	NA	NA	NA	NA	NA	NA	NA	NA	NA	NA	NA	NA	NA	NA	NA	NA	NA	NA	NA	NA	NA	NA	NA	NA	NA	NA	NA	NA	'EPOR'	NA	NA	NA	NA	NA	NA	NA	NA	NA	NA	'EPOR'	NA	NA	NA	NA	NA	NA	NA	NA	NA	NA	NA	NA	NA	NA
'EPPIN'	ENSG00000101448	chr20:44165625-44176391	'-'	NA	NA	NA	NA	NA	NA	NA	NA	NA	NA	NA	NA	NA	NA	NA	NA	NA	NA	NA	NA	NA	NA	NA	NA	NA	'EPPIN'	NA	NA	NA	'EPPIN'	NA	NA	NA	NA	NA	NA	NA	NA	NA	NA	NA	NA	NA	NA	NA	NA	NA	NA	NA	NA	NA	NA	NA	NA	NA	NA	NA	NA	NA	NA	NA	NA	NA	NA	NA	NA	NA	NA	NA	NA	NA	NA	NA	NA	NA	NA	NA	'EPPIN'	NA	NA	NA	NA	NA	NA	NA	NA	NA	NA	NA	NA	NA	NA
'EPPIN-WFDC6'	ENSG00000249139	chr20:44165625-44176065	'-'	NA	NA	NA	NA	NA	NA	NA	NA	NA	NA	NA	NA	NA	NA	NA	NA	NA	NA	NA	NA	NA	NA	NA	NA	NA	NA	NA	NA	NA	NA	NA	NA	NA	NA	NA	NA	NA	NA	NA	NA	NA	NA	NA	NA	NA	NA	NA	NA	NA	NA	NA	NA	NA	NA	NA	NA	NA	NA	NA	NA	NA	NA	NA	NA	NA	NA	NA	NA	NA	NA	NA	NA	NA	NA	NA	NA	NA	'EPPIN-WFDC6'	NA	NA	NA	NA	NA	NA	NA	NA	NA	NA	NA	NA	NA	NA
'EPPK1'	ENSG00000227184	chr8:144939497-144952632	'-'	NA	NA	NA	NA	NA	NA	NA	NA	NA	NA	NA	NA	NA	NA	NA	NA	NA	NA	NA	NA	NA	NA	NA	NA	NA	NA	NA	NA	NA	NA	NA	NA	NA	NA	NA	NA	NA	NA	NA	NA	NA	NA	NA	NA	NA	NA	NA	NA	NA	NA	NA	NA	NA	NA	NA	NA	NA	NA	NA	NA	NA	NA	NA	NA	NA	NA	NA	NA	NA	NA	NA	NA	NA	'EPPK1'	'EPPK1'	NA	NA	'EPPK1'	NA	NA	NA	NA	NA	NA	NA	'EPPK1'	NA	NA	NA	NA	NA	NA
'EPRS'	ENSG00000136628	chr1:220141943-220220000	'-'	NA	NA	'EPRS'	NA	NA	NA	NA	NA	'EPRS'	NA	NA	NA	NA	NA	NA	NA	NA	NA	NA	NA	NA	NA	NA	NA	'EPRS'	NA	NA	NA	'EPRS'	NA	NA	NA	NA	NA	NA	NA	NA	NA	NA	NA	NA	NA	NA	NA	NA	NA	NA	NA	NA	NA	NA	NA	NA	NA	NA	NA	NA	NA	NA	NA	NA	NA	NA	NA	NA	NA	NA	NA	NA	NA	NA	NA	NA	'EPRS'	'EPRS'	NA	NA	'EPRS'	NA	NA	NA	NA	NA	NA	NA	'EPRS'	NA	NA	NA	NA	NA	NA
'EPS15'	ENSG00000085832	chr1:51819935-51985000	'-'	NA	NA	'EPS15'	NA	NA	NA	NA	NA	NA	NA	NA	NA	NA	NA	NA	NA	NA	NA	NA	NA	NA	NA	'EPS15'	'EPS15'	'EPS15'	NA	NA	NA	'EPS15'	NA	NA	NA	NA	NA	NA	NA	NA	NA	NA	NA	NA	NA	NA	NA	NA	NA	NA	NA	NA	NA	NA	NA	NA	NA	NA	NA	NA	NA	NA	NA	NA	NA	NA	NA	NA	NA	'EPS15'	NA	NA	NA	NA	NA	NA	NA	NA	'EPS15'	'EPS15'	'EPS15'	NA	NA	NA	NA	NA	NA	NA	'EPS15'	'EPS15'	NA	NA	NA	NA	NA
'EPS15L1'	ENSG00000127527	chr19:16466050-16582896	'-'	NA	NA	NA	NA	NA	NA	NA	NA	NA	NA	NA	NA	NA	NA	NA	NA	NA	NA	NA	NA	NA	NA	NA	NA	'EPS15L1'	NA	NA	NA	NA	NA	'EPS15L1'	NA	NA	NA	NA	NA	NA	NA	NA	NA	NA	'EPS15L1'	NA	NA	NA	NA	NA	NA	NA	NA	NA	NA	NA	NA	NA	NA	NA	NA	NA	NA	NA	NA	NA	NA	NA	NA	NA	NA	NA	NA	NA	NA	NA	'EPS15L1'	'EPS15L1'	NA	NA	'EPS15L1'	NA	NA	NA	NA	NA	NA	NA	'EPS15L1'	'EPS15L1'	NA	NA	NA	NA	NA
'EPS8'	ENSG00000151491	chr12:15773092-16035263	'-'	NA	NA	'EPS8'	NA	NA	NA	NA	NA	NA	NA	NA	NA	NA	NA	NA	NA	NA	NA	NA	NA	NA	NA	'EPS8'	'EPS8'	NA	NA	'EPS8'	NA	NA	NA	'EPS8'	NA	NA	NA	NA	NA	NA	NA	NA	NA	'EPS8'	NA	NA	NA	NA	NA	NA	NA	NA	NA	NA	NA	NA	NA	NA	NA	NA	NA	NA	NA	NA	NA	NA	NA	NA	NA	NA	NA	NA	NA	NA	NA	NA	NA	NA	NA	NA	'EPS8'	NA	NA	NA	NA	NA	NA	NA	NA	'EPS8'	NA	NA	NA	NA	NA
'EPS8L1'	ENSG00000131037	chr19:55583388-55599291	'+'	NA	NA	'EPS8L1'	NA	NA	NA	NA	NA	'EPS8L1'	NA	NA	NA	NA	NA	NA	NA	NA	NA	NA	NA	NA	NA	NA	NA	NA	'EPS8L1'	NA	NA	NA	'EPS8L1'	NA	NA	NA	NA	NA	NA	NA	NA	NA	NA	NA	NA	NA	NA	NA	NA	NA	NA	NA	NA	NA	NA	NA	NA	NA	NA	NA	NA	NA	NA	NA	NA	NA	NA	NA	NA	NA	NA	NA	NA	NA	NA	NA	NA	NA	NA	NA	'EPS8L1'	NA	NA	NA	NA	NA	NA	NA	NA	NA	NA	NA	NA	NA	NA
'EPS8L2'	ENSG00000177106	chr11:694438-727727	'+'	NA	NA	'EPS8L2'	NA	NA	NA	NA	NA	NA	NA	NA	NA	NA	NA	NA	NA	NA	NA	NA	NA	NA	NA	NA	NA	NA	NA	'EPS8L2'	NA	NA	NA	'EPS8L2'	NA	NA	NA	NA	NA	NA	NA	NA	NA	NA	NA	NA	NA	NA	NA	NA	NA	NA	NA	NA	NA	NA	NA	NA	NA	NA	NA	NA	NA	NA	NA	NA	NA	NA	NA	'EPS8L2'	NA	NA	NA	NA	NA	NA	NA	NA	NA	NA	'EPS8L2'	NA	NA	NA	NA	NA	NA	NA	NA	NA	NA	NA	NA	NA	NA
'EPS8L3'	ENSG00000198758	chr1:110292702-110306649	'-'	NA	NA	NA	NA	NA	NA	NA	NA	NA	NA	NA	NA	NA	NA	NA	NA	NA	NA	NA	NA	NA	NA	NA	NA	NA	'EPS8L3'	NA	NA	NA	'EPS8L3'	NA	NA	NA	NA	NA	NA	NA	NA	NA	NA	NA	NA	NA	NA	NA	NA	NA	NA	NA	NA	NA	NA	NA	NA	NA	NA	NA	NA	NA	NA	NA	NA	NA	NA	NA	NA	NA	NA	NA	NA	NA	NA	NA	NA	NA	NA	NA	'EPS8L3'	NA	NA	NA	NA	NA	NA	NA	NA	NA	NA	NA	NA	NA	NA
'EPSTI1'	ENSG00000133106	chr13:43460524-43566407	'-'	NA	NA	NA	NA	NA	NA	NA	NA	NA	'EPSTI1'	NA	NA	NA	NA	NA	NA	NA	NA	NA	NA	NA	NA	NA	NA	NA	'EPSTI1'	NA	NA	NA	'EPSTI1'	NA	NA	NA	NA	NA	NA	NA	NA	NA	NA	NA	NA	NA	NA	NA	NA	NA	NA	NA	NA	NA	NA	NA	NA	NA	NA	NA	NA	NA	NA	NA	NA	NA	NA	NA	NA	NA	NA	NA	NA	NA	NA	NA	NA	NA	NA	NA	'EPSTI1'	NA	NA	NA	NA	NA	NA	NA	NA	NA	NA	NA	NA	'EPSTI1'	NA
'EPT1'	ENSG00000138018	chr2:26531415-26618759	'+'	NA	NA	NA	NA	NA	NA	NA	NA	NA	NA	NA	NA	NA	NA	NA	NA	NA	NA	NA	NA	NA	NA	NA	NA	NA	NA	'EPT1'	NA	NA	NA	'EPT1'	NA	NA	NA	NA	NA	NA	NA	NA	NA	NA	NA	NA	NA	NA	NA	NA	NA	NA	NA	NA	NA	NA	NA	NA	NA	NA	NA	NA	NA	NA	NA	NA	NA	NA	NA	NA	NA	NA	NA	NA	NA	NA	NA	NA	NA	NA	'EPT1'	NA	NA	NA	NA	NA	NA	NA	NA	NA	NA	NA	NA	NA	NA
'EPX'	ENSG00000121053	chr17:56270098-56282535	'+'	NA	NA	NA	NA	NA	NA	NA	NA	NA	NA	NA	NA	NA	NA	NA	NA	NA	NA	NA	NA	NA	NA	NA	NA	NA	'EPX'	NA	NA	NA	'EPX'	NA	NA	NA	NA	NA	NA	NA	NA	NA	NA	NA	NA	NA	NA	NA	NA	NA	NA	NA	NA	NA	NA	NA	NA	NA	NA	NA	NA	NA	NA	NA	NA	NA	NA	NA	NA	NA	NA	NA	NA	NA	NA	NA	'EPX'	'EPX'	NA	NA	'EPX'	NA	NA	NA	NA	NA	NA	NA	'EPX'	NA	NA	NA	NA	NA	NA
'EPYC'	ENSG00000083782	chr12:91357456-91398803	'-'	NA	NA	NA	NA	'EPYC'	NA	NA	NA	NA	NA	NA	NA	NA	NA	NA	NA	NA	NA	NA	NA	NA	NA	NA	NA	NA	NA	NA	'EPYC'	NA	NA	NA	'EPYC'	'EPYC'	NA	NA	NA	NA	NA	NA	NA	NA	NA	NA	NA	NA	NA	NA	NA	NA	NA	NA	NA	NA	NA	NA	NA	NA	NA	NA	NA	NA	NA	NA	NA	NA	NA	NA	NA	NA	NA	NA	NA	NA	NA	NA	NA	NA	'EPYC'	NA	NA	NA	NA	NA	NA	NA	NA	NA	NA	NA	NA	NA	NA
'EQTN'	ENSG00000120160	chr9:27284656-27297137	'-'	NA	NA	NA	NA	NA	NA	NA	NA	NA	NA	NA	NA	NA	NA	NA	NA	NA	NA	NA	NA	NA	NA	NA	NA	NA	'EQTN'	NA	NA	NA	'EQTN'	NA	NA	NA	NA	NA	NA	NA	NA	NA	NA	NA	NA	NA	NA	NA	NA	NA	NA	NA	NA	NA	NA	NA	NA	NA	NA	NA	NA	NA	NA	NA	NA	NA	NA	NA	NA	NA	NA	NA	NA	NA	NA	NA	NA	NA	NA	NA	'EQTN'	NA	NA	NA	NA	NA	NA	NA	NA	NA	NA	NA	NA	NA	NA
'ERAL1'	ENSG00000132591	chr17:27181956-27188085	'+'	NA	NA	NA	NA	NA	NA	NA	NA	NA	NA	NA	NA	NA	NA	NA	NA	NA	NA	NA	NA	NA	NA	NA	NA	'ERAL1'	NA	NA	NA	'ERAL1'	NA	NA	NA	NA	NA	NA	NA	NA	NA	NA	NA	NA	NA	NA	NA	NA	NA	NA	NA	NA	NA	NA	NA	NA	NA	NA	NA	NA	NA	NA	NA	NA	NA	NA	NA	NA	NA	NA	NA	NA	NA	NA	NA	NA	NA	NA	NA	NA	'ERAL1'	NA	NA	NA	NA	NA	NA	NA	NA	NA	NA	NA	NA	NA	NA
'ERAP1'	ENSG00000164307	chr5:96096521-96143803	'-'	NA	NA	NA	NA	NA	NA	NA	NA	NA	NA	NA	NA	NA	NA	NA	NA	NA	NA	NA	NA	NA	NA	NA	NA	NA	NA	'ERAP1'	NA	NA	NA	'ERAP1'	NA	NA	NA	NA	NA	NA	NA	NA	NA	NA	NA	NA	NA	NA	NA	NA	NA	NA	NA	NA	NA	NA	NA	NA	NA	NA	NA	NA	NA	NA	NA	NA	NA	NA	NA	NA	NA	NA	NA	NA	NA	NA	NA	NA	NA	NA	'ERAP1'	NA	NA	NA	NA	NA	NA	NA	NA	NA	NA	NA	NA	NA	NA
'ERAP2'	ENSG00000164308	chr5:96211643-96255420	'+'	NA	NA	NA	NA	NA	NA	NA	NA	NA	NA	NA	NA	NA	NA	NA	NA	NA	NA	NA	NA	NA	NA	NA	NA	NA	'ERAP2'	NA	NA	NA	'ERAP2'	NA	NA	NA	NA	NA	NA	NA	NA	NA	NA	NA	NA	NA	NA	NA	NA	NA	NA	NA	NA	NA	NA	NA	NA	NA	NA	NA	NA	NA	NA	NA	NA	NA	NA	NA	NA	NA	NA	NA	NA	NA	NA	NA	NA	NA	NA	NA	'ERAP2'	NA	NA	NA	NA	NA	NA	NA	NA	NA	NA	NA	NA	NA	NA
'ERAS'	ENSG00000187682	chrX:48687283-48688548	'+'	NA	NA	NA	NA	NA	NA	NA	NA	NA	NA	NA	NA	NA	NA	NA	NA	NA	NA	NA	NA	NA	NA	NA	NA	NA	'ERAS'	NA	NA	NA	'ERAS'	NA	NA	NA	NA	NA	NA	'ERAS'	NA	NA	NA	NA	NA	NA	NA	NA	NA	NA	NA	NA	NA	NA	NA	NA	NA	NA	NA	NA	NA	NA	NA	NA	NA	NA	NA	NA	NA	NA	NA	NA	NA	NA	NA	NA	NA	NA	NA	NA	'ERAS'	NA	NA	NA	NA	NA	NA	NA	NA	NA	NA	NA	NA	NA	NA
'ERBB2'	ENSG00000141736	chr17:37844167-37886679	'+'	'ERBB2'	NA	'ERBB2'	NA	NA	NA	NA	NA	'ERBB2'	NA	NA	NA	NA	NA	NA	NA	NA	'ERBB2'	NA	NA	NA	NA	NA	NA	NA	NA	'ERBB2'	NA	NA	NA	'ERBB2'	NA	NA	NA	NA	NA	NA	NA	NA	NA	NA	NA	NA	NA	'ERBB2'	NA	'ERBB2'	NA	NA	NA	'ERBB2'	'ERBB2'	NA	NA	NA	NA	NA	NA	NA	NA	NA	NA	NA	NA	NA	NA	NA	NA	NA	NA	NA	NA	NA	NA	NA	NA	NA	'ERBB2'	NA	NA	NA	NA	NA	NA	NA	NA	'ERBB2'	NA	NA	NA	NA	NA
'ERBB2IP'	ENSG00000112851	chr5:65222303-65378377	'+'	NA	NA	'ERBB2IP'	NA	NA	NA	NA	NA	'ERBB2IP'	NA	NA	NA	NA	NA	NA	NA	NA	NA	NA	NA	NA	NA	'ERBB2IP'	'ERBB2IP'	'ERBB2IP'	NA	NA	NA	'ERBB2IP'	NA	NA	NA	NA	NA	NA	NA	NA	NA	'ERBB2IP'	NA	'ERBB2IP'	NA	NA	NA	NA	NA	NA	NA	NA	NA	NA	NA	NA	NA	NA	NA	NA	NA	NA	NA	NA	NA	NA	NA	NA	NA	NA	NA	NA	NA	NA	NA	NA	'ERBB2IP'	'ERBB2IP'	NA	NA	'ERBB2IP'	NA	NA	NA	NA	NA	NA	NA	'ERBB2IP'	'ERBB2IP'	NA	NA	NA	NA	NA
'ERBB3'	ENSG00000065361	chr12:56473641-56497289	'+'	NA	NA	'ERBB3'	NA	NA	NA	NA	NA	NA	NA	NA	NA	NA	NA	NA	NA	NA	'ERBB3'	NA	NA	NA	NA	NA	NA	NA	NA	'ERBB3'	NA	'ERBB3'	NA	NA	NA	NA	NA	NA	NA	NA	NA	NA	NA	NA	NA	NA	NA	NA	NA	NA	NA	NA	NA	NA	NA	NA	NA	NA	NA	NA	NA	NA	NA	NA	NA	NA	NA	NA	NA	'ERBB3'	NA	NA	NA	NA	NA	'ERBB3'	NA	NA	NA	NA	'ERBB3'	NA	NA	NA	NA	NA	NA	NA	NA	NA	NA	NA	NA	NA	NA
'ERBB4'	ENSG00000178568	chr2:212240446-213403565	'-'	NA	NA	NA	NA	NA	NA	NA	NA	NA	NA	NA	NA	NA	NA	NA	NA	NA	NA	'ERBB4'	'ERBB4'	'ERBB4'	NA	'ERBB4'	NA	NA	NA	'ERBB4'	NA	NA	NA	'ERBB4'	NA	NA	NA	NA	NA	NA	NA	'ERBB4'	NA	NA	'ERBB4'	'ERBB4'	NA	NA	NA	NA	NA	NA	NA	NA	NA	NA	NA	NA	NA	NA	NA	NA	NA	NA	NA	NA	NA	NA	NA	NA	NA	NA	NA	NA	NA	NA	NA	NA	NA	NA	'ERBB4'	NA	NA	'ERBB4'	NA	NA	NA	NA	NA	'ERBB4'	NA	NA	NA	NA	NA
'ERC1'	ENSG00000082805	chr12:1099675-1605099	'+'	NA	NA	'ERC1'	NA	NA	NA	NA	NA	NA	NA	NA	NA	NA	NA	NA	NA	NA	NA	NA	NA	NA	NA	NA	NA	NA	NA	'ERC1'	NA	NA	NA	'ERC1'	NA	NA	NA	NA	NA	NA	NA	NA	NA	NA	NA	NA	NA	NA	NA	NA	NA	NA	NA	NA	NA	NA	NA	NA	NA	NA	NA	NA	NA	NA	NA	NA	NA	NA	NA	NA	NA	NA	NA	NA	NA	NA	'ERC1'	'ERC1'	NA	NA	'ERC1'	NA	NA	NA	NA	NA	NA	NA	'ERC1'	'ERC1'	NA	NA	NA	NA	NA
'ERC2'	ENSG00000187672	chr3:55542336-56502391	'-'	NA	NA	NA	NA	NA	NA	NA	NA	NA	NA	'ERC2'	NA	NA	NA	NA	NA	NA	NA	NA	'ERC2'	'ERC2'	NA	'ERC2'	NA	NA	NA	'ERC2'	NA	NA	NA	'ERC2'	NA	NA	NA	NA	NA	NA	'ERC2'	NA	NA	'ERC2'	NA	'ERC2'	NA	NA	NA	NA	NA	NA	NA	NA	NA	NA	NA	NA	NA	NA	NA	NA	NA	NA	NA	NA	NA	NA	NA	NA	NA	NA	'ERC2'	NA	NA	NA	'ERC2'	NA	'ERC2'	NA	'ERC2'	NA	NA	NA	NA	NA	NA	NA	'ERC2'	'ERC2'	NA	NA	NA	NA	NA
'ERCC1'	ENSG00000012061	chr19:45910591-45982086	'-'	NA	NA	NA	NA	NA	NA	NA	NA	NA	NA	NA	NA	NA	NA	NA	NA	NA	NA	NA	NA	NA	NA	NA	NA	'ERCC1'	NA	NA	NA	'ERCC1'	NA	NA	NA	NA	NA	NA	NA	NA	NA	NA	NA	NA	NA	NA	NA	NA	NA	NA	NA	NA	NA	NA	NA	NA	NA	NA	NA	NA	NA	NA	NA	NA	NA	NA	NA	NA	NA	NA	NA	NA	NA	NA	NA	NA	NA	NA	NA	NA	'ERCC1'	NA	NA	NA	NA	NA	NA	NA	NA	NA	NA	NA	NA	NA	NA
'ERCC2'	ENSG00000104884	chr19:45853095-45874176	'-'	NA	NA	'ERCC2'	NA	NA	NA	NA	NA	'ERCC2'	NA	NA	NA	NA	NA	NA	NA	NA	NA	NA	NA	NA	NA	NA	NA	'ERCC2'	NA	NA	NA	NA	NA	'ERCC2'	NA	NA	NA	NA	NA	NA	NA	NA	NA	NA	NA	NA	NA	NA	NA	NA	NA	NA	NA	NA	NA	NA	NA	NA	NA	NA	NA	NA	NA	NA	NA	NA	NA	NA	NA	NA	NA	NA	NA	NA	NA	NA	NA	NA	NA	NA	'ERCC2'	NA	NA	NA	NA	NA	NA	NA	NA	NA	NA	NA	NA	NA	NA
'ERCC3'	ENSG00000163161	chr2:128014866-128051752	'-'	NA	NA	NA	NA	NA	NA	NA	NA	NA	NA	NA	NA	NA	NA	NA	NA	NA	NA	NA	NA	NA	NA	NA	NA	'ERCC3'	NA	NA	NA	'ERCC3'	NA	NA	NA	NA	NA	NA	NA	NA	NA	NA	NA	NA	NA	NA	NA	NA	NA	NA	NA	NA	NA	NA	NA	NA	NA	NA	NA	NA	NA	NA	NA	NA	NA	NA	NA	NA	NA	NA	NA	NA	NA	NA	NA	NA	NA	NA	NA	NA	'ERCC3'	NA	NA	NA	NA	NA	NA	NA	NA	NA	NA	NA	NA	NA	NA
'ERCC4'	ENSG00000175595	chr16:14014014-14046202	'+'	NA	NA	'ERCC4'	NA	NA	NA	NA	NA	'ERCC4'	NA	NA	NA	NA	NA	NA	NA	NA	NA	NA	NA	NA	NA	NA	NA	NA	'ERCC4'	NA	NA	NA	'ERCC4'	NA	NA	NA	NA	NA	NA	NA	NA	NA	NA	NA	NA	NA	NA	NA	NA	NA	NA	NA	NA	NA	NA	NA	NA	NA	NA	NA	NA	NA	NA	NA	NA	NA	NA	NA	NA	NA	NA	NA	NA	NA	NA	NA	NA	NA	NA	NA	'ERCC4'	NA	NA	NA	NA	NA	NA	NA	NA	NA	NA	NA	NA	NA	NA
'ERCC5'	ENSG00000134899	chr13:103497194-103528345	'+'	NA	NA	NA	NA	NA	NA	NA	NA	NA	NA	NA	NA	NA	NA	NA	NA	NA	NA	NA	NA	NA	NA	NA	NA	NA	'ERCC5'	NA	NA	NA	'ERCC5'	NA	NA	NA	NA	NA	NA	NA	NA	NA	NA	NA	NA	NA	NA	NA	NA	NA	NA	NA	NA	NA	NA	NA	NA	NA	NA	NA	NA	NA	NA	NA	NA	NA	NA	NA	NA	NA	NA	NA	NA	NA	NA	NA	NA	NA	NA	NA	'ERCC5'	NA	NA	NA	NA	NA	NA	NA	NA	NA	NA	NA	NA	NA	NA
'ERCC6'	ENSG00000225830	chr10:50663414-50747584	'-'	NA	NA	NA	NA	NA	NA	NA	NA	NA	NA	NA	NA	NA	NA	NA	NA	NA	NA	NA	NA	NA	NA	NA	NA	NA	'ERCC6'	NA	NA	NA	'ERCC6'	NA	NA	NA	NA	NA	NA	NA	NA	NA	NA	NA	NA	NA	NA	NA	NA	NA	NA	NA	NA	NA	NA	NA	NA	NA	NA	NA	NA	NA	NA	NA	NA	NA	NA	NA	NA	NA	NA	NA	NA	NA	NA	NA	NA	NA	NA	NA	'ERCC6'	NA	NA	NA	NA	NA	NA	NA	NA	NA	NA	NA	NA	NA	NA
'ERCC6L'	ENSG00000186871	chrX:71424510-71458897	'-'	NA	NA	'ERCC6L'	NA	NA	NA	NA	NA	'ERCC6L'	NA	NA	NA	NA	NA	NA	NA	NA	NA	NA	NA	NA	NA	NA	NA	NA	'ERCC6L'	NA	NA	NA	'ERCC6L'	NA	NA	NA	NA	NA	NA	NA	NA	NA	NA	NA	'ERCC6L'	NA	'ERCC6L'	NA	NA	NA	NA	NA	NA	NA	NA	NA	NA	NA	NA	NA	NA	NA	NA	NA	NA	NA	NA	NA	NA	NA	NA	NA	NA	NA	NA	NA	NA	NA	NA	NA	'ERCC6L'	NA	NA	NA	NA	NA	NA	NA	NA	NA	NA	NA	NA	NA	NA
'ERCC6L2'	ENSG00000182150	chr9:98637983-98776842	'+'	NA	NA	'ERCC6L2'	NA	NA	NA	NA	NA	'ERCC6L2'	NA	NA	NA	NA	NA	NA	NA	NA	NA	NA	NA	NA	NA	NA	NA	NA	'ERCC6L2'	NA	NA	NA	'ERCC6L2'	NA	NA	NA	NA	NA	NA	NA	NA	NA	NA	NA	NA	NA	NA	NA	NA	NA	NA	NA	NA	NA	NA	NA	NA	NA	NA	NA	NA	NA	NA	NA	NA	NA	NA	NA	NA	NA	NA	NA	NA	NA	NA	NA	NA	NA	NA	NA	'ERCC6L2'	NA	NA	NA	NA	NA	NA	NA	NA	NA	NA	NA	NA	NA	NA
'ERCC6-PGBD3'	ENSG00000258838	chr10:50723247-50747584	'-'	NA	NA	NA	NA	NA	NA	NA	NA	NA	NA	NA	NA	NA	NA	NA	NA	NA	NA	NA	NA	NA	NA	NA	NA	NA	NA	NA	NA	NA	NA	NA	NA	NA	NA	NA	NA	NA	NA	NA	NA	NA	NA	NA	NA	NA	NA	NA	NA	NA	NA	NA	NA	NA	NA	NA	NA	NA	NA	NA	NA	NA	NA	NA	NA	NA	NA	NA	NA	NA	NA	NA	NA	NA	NA	NA	NA	NA	'ERCC6-PGBD3'	NA	NA	NA	NA	NA	NA	NA	NA	NA	NA	NA	NA	NA	NA
'ERCC8'	ENSG00000049167	chr5:60169658-60240900	'-'	NA	NA	'ERCC8'	NA	NA	NA	NA	NA	'ERCC8'	NA	NA	NA	NA	NA	NA	NA	NA	NA	NA	NA	NA	NA	NA	NA	NA	NA	'ERCC8'	NA	NA	NA	'ERCC8'	NA	NA	NA	NA	NA	NA	NA	NA	NA	NA	NA	NA	NA	NA	NA	NA	NA	NA	NA	NA	NA	NA	NA	NA	NA	NA	NA	NA	NA	NA	NA	NA	NA	NA	NA	NA	NA	NA	NA	NA	NA	NA	NA	NA	NA	NA	'ERCC8'	NA	NA	NA	NA	NA	NA	NA	NA	NA	NA	NA	NA	NA	NA
'EREG'	ENSG00000124882	chr4:75230860-75254468	'+'	NA	NA	NA	NA	NA	NA	NA	NA	NA	NA	NA	NA	NA	NA	NA	NA	NA	NA	NA	NA	NA	NA	NA	NA	NA	'EREG'	NA	NA	NA	'EREG'	NA	NA	NA	NA	NA	NA	NA	NA	NA	NA	NA	NA	NA	NA	NA	NA	NA	'EREG'	NA	NA	NA	NA	NA	NA	NA	NA	NA	NA	NA	NA	NA	NA	NA	NA	NA	NA	NA	NA	NA	NA	NA	NA	NA	NA	NA	NA	NA	'EREG'	NA	NA	NA	NA	NA	NA	NA	NA	NA	NA	NA	NA	NA	NA
'ERF'	ENSG00000105722	chr19:42751724-42759309	'-'	NA	NA	NA	NA	NA	NA	NA	NA	NA	NA	'ERF'	NA	NA	NA	NA	NA	NA	NA	NA	NA	NA	NA	NA	NA	'ERF'	NA	NA	NA	'ERF'	NA	NA	NA	NA	NA	NA	NA	NA	NA	NA	NA	'ERF'	NA	'ERF'	NA	NA	NA	NA	NA	NA	NA	NA	NA	NA	NA	NA	NA	NA	NA	NA	NA	NA	NA	NA	NA	NA	NA	NA	NA	NA	NA	NA	NA	NA	NA	NA	NA	NA	'ERF'	NA	NA	NA	NA	NA	NA	NA	NA	NA	NA	NA	NA	NA	NA
'ERG'	ENSG00000157554	chr21:39751949-40033704	'-'	NA	NA	'ERG'	NA	NA	NA	NA	NA	'ERG'	'ERG'	NA	NA	NA	NA	NA	NA	NA	NA	NA	NA	NA	NA	NA	NA	NA	'ERG'	NA	NA	NA	'ERG'	NA	NA	NA	NA	NA	NA	NA	NA	NA	NA	'ERG'	NA	NA	'ERG'	NA	NA	NA	NA	NA	NA	NA	'ERG'	NA	NA	NA	NA	NA	NA	NA	NA	NA	NA	NA	NA	NA	NA	NA	NA	NA	NA	NA	NA	NA	NA	NA	NA	NA	'ERG'	NA	NA	NA	NA	NA	NA	NA	NA	NA	NA	NA	NA	NA	NA
'ERGIC1'	ENSG00000113719	chr5:172261278-172379688	'+'	NA	NA	NA	NA	NA	NA	NA	NA	NA	NA	NA	NA	NA	NA	NA	NA	NA	NA	NA	NA	NA	NA	NA	NA	'ERGIC1'	NA	NA	NA	'ERGIC1'	NA	NA	NA	NA	NA	NA	NA	NA	NA	NA	NA	NA	NA	NA	NA	NA	NA	NA	NA	NA	NA	NA	NA	NA	NA	NA	NA	NA	NA	NA	NA	NA	NA	NA	NA	NA	NA	NA	NA	NA	NA	NA	NA	NA	NA	NA	NA	NA	'ERGIC1'	NA	NA	NA	NA	NA	NA	NA	NA	NA	NA	NA	NA	NA	NA
'ERGIC2'	ENSG00000087502	chr12:29490285-29534122	'-'	NA	NA	'ERGIC2'	NA	NA	NA	NA	NA	NA	NA	NA	NA	NA	NA	NA	NA	NA	NA	NA	NA	NA	NA	NA	NA	NA	NA	'ERGIC2'	NA	NA	NA	'ERGIC2'	NA	NA	NA	NA	NA	NA	NA	NA	NA	NA	NA	NA	NA	NA	NA	NA	NA	NA	NA	NA	NA	NA	NA	NA	NA	NA	NA	NA	NA	NA	NA	NA	NA	NA	NA	'ERGIC2'	NA	NA	NA	NA	NA	NA	NA	NA	NA	NA	'ERGIC2'	NA	NA	NA	NA	NA	NA	NA	NA	NA	NA	NA	NA	NA	NA
'ERGIC3'	ENSG00000125991	chr20:34129770-34145405	'+'	NA	NA	'ERGIC3'	NA	NA	NA	NA	NA	'ERGIC3'	NA	NA	NA	NA	NA	NA	NA	NA	NA	NA	NA	NA	NA	NA	NA	'ERGIC3'	NA	NA	NA	'ERGIC3'	NA	NA	NA	NA	NA	NA	NA	NA	NA	NA	NA	NA	NA	NA	NA	NA	NA	NA	NA	NA	NA	NA	NA	NA	NA	NA	NA	NA	NA	NA	NA	NA	NA	NA	NA	NA	NA	NA	NA	NA	NA	NA	NA	NA	NA	NA	NA	NA	'ERGIC3'	NA	NA	NA	NA	NA	NA	NA	NA	NA	NA	NA	NA	NA	NA
'ERH'	ENSG00000100632	chr14:69846848-69865344	'-'	NA	NA	'ERH'	NA	NA	NA	NA	NA	'ERH'	NA	NA	NA	NA	NA	NA	NA	NA	NA	NA	NA	NA	NA	NA	NA	'ERH'	NA	NA	NA	'ERH'	NA	NA	NA	NA	NA	NA	NA	NA	NA	NA	'ERH'	NA	NA	'ERH'	NA	NA	NA	NA	NA	NA	NA	NA	NA	NA	NA	NA	NA	NA	NA	NA	NA	NA	NA	NA	NA	NA	NA	NA	NA	NA	NA	NA	NA	NA	NA	NA	NA	NA	'ERH'	NA	NA	NA	NA	NA	NA	NA	NA	NA	NA	NA	NA	NA	NA
'ERI1'	ENSG00000104626	chr8:8859657-8974256	'+'	NA	NA	'ERI1'	NA	NA	NA	NA	NA	'ERI1'	NA	NA	NA	NA	NA	NA	NA	NA	NA	NA	NA	NA	NA	NA	NA	NA	'ERI1'	NA	NA	NA	'ERI1'	NA	NA	NA	NA	NA	NA	NA	NA	NA	NA	NA	NA	NA	NA	NA	NA	NA	NA	NA	NA	NA	NA	NA	NA	NA	NA	NA	NA	NA	NA	NA	NA	NA	NA	NA	NA	NA	NA	NA	NA	NA	NA	NA	NA	NA	NA	NA	'ERI1'	NA	NA	NA	NA	NA	NA	NA	NA	NA	NA	NA	NA	NA	NA
'ERI2'	ENSG00000196678	chr16:20791515-20911671	'-'	NA	NA	'ERI2'	NA	NA	NA	NA	NA	'ERI2'	NA	NA	NA	NA	NA	NA	NA	NA	NA	NA	NA	NA	NA	NA	NA	NA	NA	'ERI2'	NA	NA	NA	'ERI2'	NA	NA	NA	NA	NA	NA	NA	NA	NA	NA	NA	NA	NA	NA	NA	NA	NA	NA	NA	NA	NA	NA	NA	NA	NA	NA	NA	NA	NA	NA	NA	NA	NA	NA	NA	NA	NA	NA	NA	NA	NA	NA	NA	NA	NA	NA	'ERI2'	NA	NA	NA	NA	NA	NA	NA	NA	NA	NA	NA	NA	NA	NA
'ERI3'	ENSG00000117419	chr1:44686742-44820932	'-'	NA	NA	'ERI3'	NA	NA	NA	NA	NA	NA	NA	NA	NA	NA	NA	NA	NA	NA	NA	NA	NA	NA	NA	NA	NA	'ERI3'	NA	NA	NA	'ERI3'	NA	NA	NA	NA	NA	NA	NA	NA	NA	NA	NA	NA	NA	'ERI3'	NA	NA	NA	NA	NA	NA	NA	NA	NA	NA	NA	NA	NA	NA	NA	NA	NA	NA	NA	NA	NA	NA	NA	'ERI3'	NA	NA	NA	NA	NA	NA	NA	NA	NA	NA	'ERI3'	NA	NA	NA	NA	NA	NA	NA	NA	NA	NA	NA	NA	NA	NA
'ERICH1'	ENSG00000104714	chr8:564746-688106	'-'	NA	NA	NA	NA	NA	NA	NA	NA	NA	NA	NA	NA	NA	NA	NA	NA	NA	NA	NA	NA	NA	NA	NA	NA	NA	NA	'ERICH1'	NA	NA	NA	'ERICH1'	NA	NA	NA	NA	NA	NA	NA	NA	NA	NA	NA	NA	NA	NA	NA	NA	NA	NA	NA	NA	NA	NA	NA	NA	NA	NA	NA	NA	NA	NA	NA	NA	NA	NA	NA	NA	NA	NA	NA	NA	NA	NA	NA	NA	NA	NA	'ERICH1'	NA	NA	NA	NA	NA	NA	NA	NA	NA	NA	NA	NA	NA	NA
'ERICH2'	ENSG00000204334	chr2:171640296-171655481	'+'	NA	NA	'ERICH2'	NA	NA	NA	NA	NA	NA	NA	NA	NA	NA	NA	NA	NA	NA	NA	NA	NA	NA	NA	NA	NA	NA	NA	'ERICH2'	NA	NA	NA	'ERICH2'	NA	NA	NA	NA	NA	NA	NA	NA	NA	NA	NA	NA	NA	NA	NA	NA	NA	NA	NA	NA	NA	NA	NA	NA	NA	NA	NA	NA	NA	NA	NA	NA	NA	NA	NA	'ERICH2'	NA	NA	NA	NA	NA	NA	NA	NA	NA	NA	'ERICH2'	NA	NA	NA	NA	NA	NA	NA	NA	NA	NA	NA	NA	NA	NA
'ERLEC1'	ENSG00000068912	chr2:54014181-54045956	'+'	NA	NA	'ERLEC1'	NA	NA	NA	NA	NA	NA	NA	NA	NA	NA	NA	NA	NA	NA	NA	NA	NA	NA	NA	NA	NA	'ERLEC1'	NA	NA	NA	'ERLEC1'	NA	NA	NA	NA	NA	NA	NA	NA	NA	NA	NA	NA	NA	NA	NA	NA	NA	NA	NA	NA	NA	NA	NA	NA	NA	NA	NA	NA	NA	NA	NA	NA	NA	NA	NA	NA	NA	'ERLEC1'	NA	NA	'ERLEC1'	NA	NA	NA	NA	NA	NA	NA	'ERLEC1'	NA	NA	NA	NA	NA	NA	NA	NA	NA	NA	NA	NA	NA	NA
'ERLIN1'	ENSG00000107566	chr10:101909851-101948091	'-'	NA	NA	'ERLIN1'	NA	NA	NA	NA	NA	'ERLIN1'	NA	NA	NA	NA	NA	NA	NA	NA	NA	NA	NA	NA	NA	NA	NA	NA	NA	'ERLIN1'	NA	NA	NA	'ERLIN1'	NA	NA	NA	NA	NA	NA	NA	NA	NA	NA	NA	NA	NA	NA	NA	NA	NA	NA	NA	NA	NA	NA	NA	NA	NA	NA	NA	NA	NA	NA	NA	NA	NA	NA	NA	NA	NA	NA	NA	NA	NA	NA	'ERLIN1'	'ERLIN1'	NA	NA	'ERLIN1'	NA	NA	NA	NA	NA	NA	NA	'ERLIN1'	NA	NA	NA	NA	NA	NA
'ERLIN2'	ENSG00000147475	chr8:37594117-37616619	'+'	'ERLIN2'	NA	'ERLIN2'	NA	NA	NA	NA	NA	'ERLIN2'	NA	NA	NA	NA	NA	NA	NA	NA	'ERLIN2'	NA	NA	NA	NA	NA	NA	NA	NA	'ERLIN2'	NA	NA	NA	'ERLIN2'	NA	NA	NA	NA	NA	NA	NA	NA	NA	NA	NA	NA	NA	NA	NA	NA	NA	NA	NA	NA	NA	NA	NA	NA	NA	NA	NA	NA	NA	NA	NA	NA	NA	NA	NA	NA	NA	NA	NA	NA	NA	NA	'ERLIN2'	'ERLIN2'	NA	NA	'ERLIN2'	NA	NA	NA	NA	NA	NA	NA	'ERLIN2'	NA	NA	NA	NA	NA	NA
'ERMAP'	ENSG00000164010	chr1:43282795-43310660	'+'	NA	NA	NA	NA	NA	NA	NA	NA	NA	NA	NA	NA	NA	NA	NA	NA	NA	NA	NA	NA	NA	NA	NA	NA	NA	NA	'ERMAP'	NA	NA	NA	'ERMAP'	NA	NA	NA	NA	NA	NA	NA	NA	NA	NA	NA	NA	NA	NA	NA	NA	NA	NA	NA	NA	NA	NA	NA	NA	NA	NA	NA	NA	NA	NA	NA	NA	NA	NA	NA	NA	NA	NA	NA	NA	NA	NA	NA	NA	NA	NA	'ERMAP'	NA	NA	NA	NA	NA	NA	NA	NA	NA	NA	NA	NA	NA	NA
'ERMARD'	ENSG00000130023	chr6:170151718-170181680	'+'	NA	NA	NA	NA	NA	NA	NA	NA	NA	NA	NA	NA	NA	NA	NA	NA	NA	NA	NA	NA	NA	NA	NA	NA	NA	NA	'ERMARD'	NA	'ERMARD'	NA	NA	NA	NA	NA	NA	NA	NA	NA	NA	NA	NA	NA	NA	NA	NA	NA	NA	NA	NA	NA	NA	NA	NA	NA	NA	NA	NA	NA	NA	NA	NA	NA	NA	NA	NA	NA	NA	NA	NA	NA	NA	NA	NA	NA	NA	NA	NA	'ERMARD'	NA	NA	NA	NA	NA	NA	NA	NA	NA	NA	NA	NA	NA	NA
'ERMN'	ENSG00000136541	chr2:158175137-158184225	'-'	NA	NA	'ERMN'	NA	NA	NA	NA	NA	NA	NA	NA	NA	NA	NA	NA	NA	NA	'ERMN'	NA	NA	NA	NA	NA	NA	'ERMN'	NA	NA	NA	'ERMN'	NA	NA	NA	NA	NA	NA	NA	NA	'ERMN'	NA	NA	NA	NA	NA	NA	NA	NA	NA	NA	NA	NA	NA	NA	NA	NA	NA	NA	NA	NA	NA	NA	NA	NA	NA	NA	NA	NA	'ERMN'	NA	NA	NA	NA	NA	'ERMN'	NA	NA	NA	NA	'ERMN'	NA	NA	NA	NA	NA	NA	NA	NA	NA	NA	NA	NA	NA	NA
'ERMP1'	ENSG00000099219	chr9:5765076-5833117	'-'	NA	NA	'ERMP1'	NA	NA	NA	NA	NA	NA	NA	NA	NA	NA	NA	NA	NA	NA	NA	NA	NA	NA	NA	NA	NA	NA	NA	'ERMP1'	NA	NA	NA	'ERMP1'	NA	NA	NA	NA	NA	NA	NA	NA	NA	NA	NA	NA	NA	NA	NA	NA	NA	NA	NA	NA	NA	NA	NA	NA	NA	NA	NA	NA	NA	NA	NA	NA	NA	NA	NA	'ERMP1'	NA	NA	NA	NA	NA	NA	NA	NA	NA	NA	'ERMP1'	NA	NA	NA	NA	NA	NA	NA	NA	NA	NA	NA	NA	NA	NA
'ERN1'	ENSG00000178607	chr17:62116502-62208179	'-'	NA	NA	'ERN1'	NA	NA	NA	NA	NA	'ERN1'	NA	NA	NA	NA	NA	NA	NA	NA	NA	NA	NA	NA	NA	NA	NA	NA	'ERN1'	NA	NA	NA	'ERN1'	NA	NA	NA	NA	NA	NA	NA	NA	NA	NA	'ERN1'	NA	'ERN1'	NA	NA	NA	NA	NA	NA	NA	NA	NA	NA	NA	NA	NA	NA	NA	NA	NA	NA	NA	NA	NA	NA	NA	NA	NA	NA	NA	NA	NA	NA	NA	NA	NA	NA	'ERN1'	NA	NA	NA	NA	NA	NA	NA	NA	NA	NA	NA	NA	NA	NA
'ERN2'	ENSG00000134398	chr16:23701647-23724821	'-'	NA	NA	NA	NA	NA	NA	NA	NA	NA	NA	NA	NA	NA	NA	NA	NA	NA	NA	NA	NA	NA	NA	NA	NA	NA	'ERN2'	NA	NA	NA	'ERN2'	NA	NA	NA	NA	NA	NA	NA	NA	NA	NA	NA	NA	NA	NA	NA	NA	NA	NA	NA	NA	NA	NA	NA	NA	NA	NA	NA	NA	NA	NA	NA	NA	NA	NA	NA	NA	NA	NA	NA	NA	NA	NA	NA	NA	NA	NA	NA	'ERN2'	NA	NA	NA	NA	NA	NA	NA	NA	NA	NA	NA	NA	NA	NA
'ERO1L'	ENSG00000197930	chr14:53106634-53162618	'-'	NA	NA	NA	NA	NA	NA	NA	NA	NA	NA	NA	NA	NA	NA	NA	NA	NA	NA	NA	NA	NA	NA	NA	NA	NA	NA	'ERO1L'	NA	NA	NA	'ERO1L'	NA	NA	NA	NA	NA	NA	NA	NA	'ERO1L'	NA	NA	NA	NA	NA	NA	NA	NA	NA	NA	NA	NA	NA	NA	NA	NA	NA	NA	NA	NA	NA	NA	NA	NA	NA	NA	NA	NA	NA	NA	NA	NA	NA	NA	NA	NA	NA	'ERO1L'	NA	NA	NA	NA	NA	NA	NA	NA	NA	NA	NA	NA	NA	NA
'ERO1LB'	ENSG00000086619	chr1:236378855-236445319	'-'	NA	NA	'ERO1LB'	NA	NA	NA	NA	NA	NA	NA	NA	NA	NA	NA	NA	NA	NA	NA	NA	NA	NA	NA	NA	NA	NA	NA	'ERO1LB'	NA	NA	NA	'ERO1LB'	NA	NA	NA	NA	NA	NA	NA	NA	NA	NA	NA	NA	NA	NA	NA	NA	NA	NA	NA	NA	NA	NA	NA	NA	NA	NA	NA	NA	NA	NA	NA	NA	NA	NA	NA	'ERO1LB'	NA	NA	NA	NA	NA	NA	NA	NA	NA	NA	'ERO1LB'	NA	NA	NA	NA	NA	NA	NA	NA	NA	NA	NA	NA	NA	NA
'ERP27'	ENSG00000139055	chr12:15066969-15092016	'-'	NA	NA	'ERP27'	NA	NA	NA	NA	NA	'ERP27'	NA	NA	NA	NA	NA	NA	NA	NA	NA	NA	NA	NA	NA	NA	NA	NA	'ERP27'	NA	NA	NA	'ERP27'	NA	NA	NA	NA	NA	NA	NA	NA	NA	NA	NA	NA	NA	NA	NA	NA	NA	NA	NA	NA	NA	NA	NA	NA	NA	NA	NA	NA	NA	NA	NA	NA	NA	NA	NA	NA	NA	NA	NA	NA	NA	NA	NA	NA	NA	NA	NA	'ERP27'	NA	NA	NA	NA	NA	NA	NA	NA	NA	NA	NA	NA	NA	NA
'ERP29'	ENSG00000089248	chr12:112451120-112461255	'+'	NA	NA	NA	NA	NA	NA	NA	NA	NA	NA	NA	NA	NA	NA	NA	NA	NA	NA	NA	NA	NA	NA	NA	NA	'ERP29'	NA	NA	NA	'ERP29'	NA	NA	NA	NA	NA	NA	NA	NA	NA	NA	NA	NA	NA	NA	NA	NA	NA	NA	NA	NA	NA	NA	NA	NA	NA	NA	NA	NA	NA	NA	NA	NA	NA	NA	NA	NA	NA	NA	NA	NA	NA	NA	NA	NA	NA	NA	NA	NA	'ERP29'	NA	NA	NA	NA	NA	NA	NA	NA	NA	NA	NA	NA	NA	NA
'ERP44'	ENSG00000023318	chr9:102741461-102861322	'-'	NA	NA	'ERP44'	NA	NA	NA	NA	NA	NA	NA	NA	NA	NA	NA	NA	NA	NA	NA	NA	NA	NA	NA	NA	NA	NA	NA	'ERP44'	NA	NA	NA	'ERP44'	NA	NA	NA	NA	NA	NA	NA	NA	NA	'ERP44'	NA	'ERP44'	NA	NA	NA	NA	NA	NA	NA	NA	NA	NA	NA	NA	NA	NA	NA	NA	NA	NA	NA	NA	NA	NA	NA	NA	NA	NA	NA	NA	NA	NA	NA	NA	NA	NA	'ERP44'	NA	NA	NA	NA	NA	NA	NA	NA	NA	NA	NA	NA	NA	NA
'ERRFI1'	ENSG00000116285	chr1:8064464-8086368	'-'	NA	NA	'ERRFI1'	NA	NA	NA	NA	NA	'ERRFI1'	NA	NA	NA	NA	NA	NA	NA	NA	NA	NA	NA	NA	NA	NA	NA	'ERRFI1'	NA	NA	NA	NA	NA	'ERRFI1'	NA	NA	NA	NA	NA	NA	NA	NA	NA	NA	NA	NA	NA	NA	NA	NA	NA	NA	NA	NA	NA	NA	NA	NA	NA	NA	NA	NA	NA	NA	NA	NA	NA	NA	NA	NA	NA	NA	NA	NA	NA	NA	NA	NA	NA	NA	'ERRFI1'	NA	NA	NA	NA	NA	NA	NA	NA	NA	NA	NA	NA	NA	NA
'ERV3-1'	ENSG00000213462	chr7:64451187-64467121	'-'	NA	NA	'ERV3-1'	NA	NA	NA	NA	NA	'ERV3-1'	NA	NA	NA	NA	NA	NA	NA	NA	NA	NA	NA	NA	NA	NA	NA	NA	NA	'ERV3-1'	NA	NA	'ERV3-1'	NA	NA	NA	NA	NA	NA	NA	NA	NA	NA	NA	NA	NA	NA	NA	NA	NA	NA	NA	NA	NA	NA	NA	NA	NA	NA	NA	NA	NA	NA	NA	NA	NA	NA	NA	NA	NA	NA	NA	NA	NA	NA	NA	NA	NA	NA	NA	'ERV3-1'	NA	NA	NA	NA	NA	NA	NA	NA	NA	NA	NA	NA	NA	NA
'ERVFRD-1'	ENSG00000244476	chr6:11102722-11111965	'-'	NA	NA	NA	NA	NA	NA	NA	NA	NA	NA	NA	NA	NA	NA	NA	NA	NA	NA	NA	NA	NA	NA	NA	NA	NA	NA	NA	'ERVFRD-1'	NA	NA	NA	'ERVFRD-1'	NA	NA	NA	NA	NA	NA	NA	NA	NA	NA	NA	NA	NA	NA	NA	NA	NA	NA	NA	NA	NA	NA	NA	NA	NA	NA	NA	NA	NA	NA	NA	NA	NA	NA	NA	NA	NA	NA	NA	NA	NA	NA	NA	NA	NA	'ERVFRD-1'	NA	NA	NA	NA	NA	NA	NA	NA	NA	NA	NA	NA	NA	NA
'ERVMER34-1'	ENSG00000226887	chr4:53588785-53617807	'-'	NA	NA	'ERVMER34-1'	NA	NA	NA	NA	NA	'ERVMER34-1'	NA	NA	NA	NA	NA	NA	NA	NA	NA	NA	NA	NA	NA	NA	NA	NA	'ERVMER34-1'	NA	NA	NA	'ERVMER34-1'	NA	NA	NA	NA	NA	NA	NA	NA	NA	NA	NA	NA	'ERVMER34-1'	NA	NA	NA	NA	NA	NA	NA	NA	NA	NA	NA	NA	NA	NA	NA	NA	NA	NA	NA	NA	NA	NA	NA	NA	NA	NA	NA	NA	NA	NA	NA	NA	NA	NA	'ERVMER34-1'	NA	NA	NA	NA	NA	NA	NA	NA	NA	NA	NA	NA	NA	NA
'ERVV-1'	ENSG00000269526	chr19:53517174-53519375	'+'	NA	NA	NA	NA	NA	NA	NA	NA	NA	NA	NA	NA	NA	NA	NA	NA	NA	NA	NA	NA	NA	NA	NA	NA	NA	'ERVV-1'	NA	NA	NA	NA	NA	'ERVV-1'	NA	NA	'ERVV-1'	NA	NA	NA	NA	NA	NA	NA	NA	NA	NA	NA	NA	NA	NA	NA	NA	NA	NA	NA	NA	NA	NA	NA	NA	NA	NA	NA	NA	NA	NA	NA	NA	NA	NA	NA	NA	NA	NA	NA	NA	NA	NA	'ERVV-1'	NA	NA	NA	NA	NA	NA	NA	NA	NA	NA	NA	NA	NA	NA
'ERVV-2'	ENSG00000268964	chr19:53547991-53554329	'+'	NA	NA	NA	NA	NA	NA	NA	NA	NA	NA	NA	NA	NA	NA	NA	NA	NA	NA	NA	NA	NA	NA	NA	NA	NA	NA	NA	'ERVV-2'	NA	NA	NA	'ERVV-2'	NA	NA	NA	NA	NA	NA	NA	NA	NA	NA	NA	NA	NA	NA	NA	NA	NA	NA	NA	NA	NA	NA	NA	NA	NA	NA	NA	NA	NA	NA	NA	NA	NA	NA	NA	NA	NA	NA	NA	NA	NA	NA	NA	NA	NA	'ERVV-2'	NA	NA	NA	NA	NA	NA	NA	NA	NA	NA	NA	NA	NA	NA
'ERVW-1'	ENSG00000242950	chr7:92097694-92107300	'-'	NA	NA	NA	NA	NA	NA	NA	NA	NA	NA	NA	NA	NA	NA	NA	NA	NA	NA	NA	NA	NA	NA	NA	NA	NA	'ERVW-1'	NA	NA	NA	'ERVW-1'	NA	NA	NA	NA	NA	NA	NA	NA	NA	NA	NA	NA	NA	NA	NA	NA	NA	NA	NA	NA	NA	NA	NA	NA	NA	NA	NA	NA	NA	NA	NA	NA	NA	NA	NA	NA	NA	NA	NA	NA	NA	NA	NA	NA	NA	NA	NA	'ERVW-1'	NA	NA	NA	NA	NA	NA	NA	NA	NA	NA	NA	NA	NA	NA
'ESAM'	ENSG00000149564	chr11:124622026-124632186	'-'	NA	NA	NA	NA	NA	NA	NA	NA	NA	'ESAM'	NA	NA	NA	NA	NA	NA	NA	NA	NA	NA	NA	NA	NA	NA	'ESAM'	NA	NA	NA	'ESAM'	NA	NA	NA	NA	NA	NA	NA	NA	NA	NA	NA	NA	NA	NA	NA	NA	NA	NA	NA	NA	NA	NA	NA	NA	NA	NA	NA	NA	NA	NA	NA	NA	NA	NA	NA	NA	NA	NA	NA	NA	NA	NA	NA	NA	NA	NA	NA	NA	'ESAM'	NA	NA	NA	NA	NA	NA	NA	NA	NA	NA	NA	NA	NA	NA
'ESCO1'	ENSG00000141446	chr18:19109242-19180845	'-'	NA	NA	'ESCO1'	NA	NA	NA	NA	NA	'ESCO1'	NA	NA	NA	NA	NA	NA	NA	NA	NA	NA	NA	NA	NA	NA	NA	NA	NA	'ESCO1'	NA	NA	NA	'ESCO1'	NA	NA	NA	NA	NA	NA	NA	NA	NA	NA	'ESCO1'	NA	NA	NA	NA	NA	NA	NA	NA	NA	NA	NA	NA	NA	NA	NA	NA	NA	NA	NA	NA	NA	NA	NA	NA	NA	NA	NA	NA	NA	NA	NA	NA	NA	NA	NA	'ESCO1'	NA	NA	NA	NA	NA	NA	NA	NA	NA	NA	NA	NA	NA	NA
'ESCO2'	ENSG00000171320	chr8:27629466-27670157	'+'	NA	NA	'ESCO2'	NA	NA	NA	NA	NA	'ESCO2'	NA	NA	NA	NA	NA	NA	NA	NA	NA	NA	NA	NA	NA	NA	NA	NA	'ESCO2'	NA	NA	NA	'ESCO2'	NA	NA	NA	NA	NA	NA	NA	NA	NA	NA	NA	NA	NA	NA	NA	NA	NA	NA	NA	NA	NA	NA	NA	NA	NA	NA	NA	NA	NA	NA	NA	NA	NA	NA	NA	NA	NA	NA	NA	NA	NA	NA	NA	NA	NA	NA	NA	'ESCO2'	NA	NA	NA	NA	NA	NA	NA	NA	NA	NA	NA	NA	NA	NA
'ESD'	ENSG00000139684	chr13:47345391-47371367	'-'	NA	NA	NA	NA	NA	NA	NA	NA	NA	NA	NA	NA	NA	NA	NA	NA	NA	NA	NA	NA	NA	NA	NA	NA	'ESD'	NA	NA	NA	'ESD'	NA	NA	NA	NA	NA	NA	NA	NA	NA	NA	NA	NA	NA	NA	NA	NA	NA	NA	NA	NA	NA	NA	NA	NA	NA	NA	NA	NA	NA	NA	NA	NA	NA	NA	NA	NA	NA	NA	NA	NA	NA	NA	NA	NA	NA	NA	NA	NA	'ESD'	NA	NA	NA	NA	NA	NA	NA	NA	NA	NA	NA	NA	NA	NA
'ESF1'	ENSG00000089048	chr20:13694969-13765532	'-'	NA	NA	'ESF1'	NA	NA	NA	NA	NA	'ESF1'	NA	NA	NA	NA	NA	NA	NA	NA	NA	NA	NA	NA	NA	NA	NA	NA	NA	'ESF1'	NA	NA	NA	'ESF1'	NA	NA	NA	NA	NA	NA	NA	NA	NA	NA	NA	NA	NA	NA	NA	NA	NA	NA	NA	NA	NA	NA	NA	NA	NA	NA	NA	NA	NA	NA	NA	NA	NA	NA	NA	NA	NA	NA	NA	NA	NA	NA	NA	NA	NA	NA	'ESF1'	NA	NA	NA	NA	NA	NA	NA	NA	NA	NA	NA	NA	NA	NA
'ESM1'	ENSG00000164283	chr5:54273692-54318499	'-'	NA	NA	'ESM1'	NA	NA	NA	NA	NA	'ESM1'	NA	NA	NA	NA	NA	NA	NA	NA	NA	NA	NA	NA	NA	NA	NA	NA	'ESM1'	NA	NA	NA	'ESM1'	NA	NA	NA	NA	NA	NA	NA	NA	NA	NA	NA	NA	NA	NA	NA	NA	NA	NA	NA	NA	NA	NA	NA	NA	NA	NA	NA	NA	NA	NA	NA	NA	NA	NA	NA	NA	NA	NA	NA	NA	NA	NA	NA	NA	NA	NA	NA	'ESM1'	NA	NA	NA	NA	NA	NA	NA	NA	NA	NA	NA	NA	NA	NA
'ESPL1'	ENSG00000135476	chr12:53662083-53687427	'+'	NA	NA	'ESPL1'	NA	NA	NA	NA	NA	'ESPL1'	NA	NA	NA	NA	NA	NA	NA	NA	NA	NA	NA	NA	NA	NA	NA	NA	'ESPL1'	NA	NA	NA	'ESPL1'	NA	NA	NA	NA	NA	NA	NA	NA	NA	NA	NA	'ESPL1'	NA	NA	'ESPL1'	NA	NA	NA	NA	NA	NA	NA	NA	NA	NA	NA	NA	NA	NA	NA	NA	NA	NA	NA	NA	NA	NA	NA	NA	NA	NA	NA	NA	NA	NA	NA	NA	'ESPL1'	NA	NA	NA	NA	NA	NA	NA	NA	NA	NA	NA	NA	NA	NA
'ESPN'	ENSG00000187017	chr1:6484848-6521430	'+'	NA	NA	NA	NA	NA	NA	NA	NA	NA	NA	NA	NA	NA	NA	NA	NA	NA	NA	NA	NA	NA	NA	NA	NA	NA	'ESPN'	NA	NA	NA	'ESPN'	NA	NA	NA	NA	NA	NA	NA	NA	NA	NA	NA	NA	NA	NA	NA	NA	NA	NA	NA	NA	NA	NA	NA	NA	NA	NA	NA	NA	NA	NA	NA	NA	NA	NA	NA	NA	NA	NA	NA	NA	NA	NA	NA	NA	NA	NA	NA	'ESPN'	NA	NA	NA	NA	NA	NA	NA	NA	NA	NA	NA	NA	NA	NA
'ESPNL'	ENSG00000144488	chr2:239008798-239041928	'+'	NA	NA	NA	NA	NA	NA	NA	NA	NA	NA	NA	NA	NA	NA	NA	NA	NA	NA	NA	NA	NA	NA	NA	NA	NA	'ESPNL'	NA	NA	NA	'ESPNL'	NA	NA	NA	NA	NA	NA	'ESPNL'	NA	NA	NA	NA	NA	NA	NA	NA	NA	NA	NA	NA	NA	NA	NA	NA	NA	NA	NA	NA	NA	NA	NA	NA	NA	NA	NA	NA	NA	NA	NA	NA	NA	NA	NA	NA	NA	NA	NA	NA	'ESPNL'	NA	NA	NA	NA	NA	NA	NA	NA	NA	NA	NA	NA	NA	NA
'ESR1'	ENSG00000091831	chr6:151977826-152450754	'+'	NA	NA	NA	NA	NA	NA	NA	NA	NA	NA	NA	NA	NA	NA	NA	NA	NA	NA	NA	NA	NA	NA	NA	NA	NA	'ESR1'	NA	NA	NA	'ESR1'	NA	NA	NA	NA	NA	NA	NA	NA	NA	NA	NA	'ESR1'	NA	NA	NA	NA	'ESR1'	NA	NA	NA	NA	NA	NA	NA	NA	NA	NA	NA	NA	NA	NA	NA	NA	NA	NA	NA	NA	NA	NA	NA	NA	NA	NA	NA	NA	NA	NA	'ESR1'	NA	NA	NA	NA	NA	NA	NA	NA	NA	NA	NA	NA	NA	NA
'ESR2'	ENSG00000140009	chr14:64550950-64804830	'-'	NA	NA	NA	NA	NA	NA	NA	NA	NA	NA	NA	NA	NA	NA	NA	NA	NA	NA	NA	NA	NA	NA	NA	NA	NA	'ESR2'	NA	NA	NA	'ESR2'	NA	NA	NA	NA	NA	NA	NA	NA	NA	NA	NA	NA	NA	NA	NA	NA	'ESR2'	NA	NA	NA	NA	NA	NA	NA	NA	NA	NA	NA	NA	NA	NA	NA	NA	NA	NA	NA	NA	NA	NA	NA	NA	NA	NA	NA	NA	NA	NA	'ESR2'	NA	NA	NA	NA	NA	NA	NA	NA	NA	NA	NA	NA	NA	NA
'ESRP1'	ENSG00000104413	chr8:95653302-95719694	'+'	NA	NA	'ESRP1'	NA	NA	NA	NA	NA	'ESRP1'	NA	NA	NA	NA	NA	NA	NA	NA	NA	NA	NA	NA	NA	NA	NA	NA	'ESRP1'	NA	NA	NA	'ESRP1'	NA	NA	NA	NA	NA	NA	NA	NA	NA	NA	NA	'ESRP1'	'ESRP1'	NA	NA	NA	NA	NA	NA	NA	NA	NA	NA	NA	NA	NA	NA	NA	NA	NA	NA	NA	NA	NA	NA	NA	NA	NA	NA	NA	NA	NA	NA	NA	NA	NA	NA	'ESRP1'	NA	NA	NA	NA	NA	NA	NA	NA	NA	NA	NA	NA	NA	NA
'ESRP2'	ENSG00000103067	chr16:68263014-68272005	'-'	NA	NA	'ESRP2'	NA	NA	NA	NA	NA	'ESRP2'	NA	NA	NA	NA	NA	NA	NA	NA	NA	NA	NA	NA	NA	NA	NA	NA	'ESRP2'	NA	NA	NA	'ESRP2'	NA	NA	NA	NA	NA	NA	NA	NA	NA	NA	NA	NA	NA	NA	NA	NA	NA	NA	NA	NA	NA	NA	NA	NA	NA	NA	NA	NA	NA	NA	NA	NA	NA	NA	NA	NA	NA	NA	NA	NA	NA	NA	NA	NA	NA	NA	NA	'ESRP2'	NA	NA	NA	NA	NA	NA	NA	NA	NA	NA	NA	NA	NA	NA
'ESRRA'	ENSG00000173153	chr11:64073044-64084215	'+'	NA	NA	'ESRRA'	NA	NA	NA	NA	NA	NA	NA	NA	NA	NA	NA	NA	NA	NA	NA	NA	NA	NA	NA	NA	NA	'ESRRA'	NA	NA	NA	'ESRRA'	NA	NA	NA	NA	NA	NA	NA	NA	NA	NA	NA	NA	NA	'ESRRA'	NA	NA	NA	NA	NA	NA	NA	NA	NA	NA	NA	NA	NA	NA	NA	NA	NA	NA	NA	NA	NA	NA	NA	'ESRRA'	NA	NA	NA	NA	NA	NA	NA	NA	NA	NA	'ESRRA'	NA	NA	NA	NA	NA	NA	NA	NA	NA	NA	NA	NA	NA	NA
'ESRRB'	ENSG00000119715	chr14:76776957-76968178	'+'	NA	NA	NA	NA	NA	NA	NA	NA	NA	NA	NA	NA	NA	NA	NA	NA	NA	NA	NA	NA	NA	NA	NA	NA	NA	'ESRRB'	NA	NA	NA	'ESRRB'	NA	NA	NA	NA	NA	NA	NA	NA	NA	NA	NA	NA	NA	NA	NA	NA	NA	NA	NA	NA	NA	NA	NA	NA	NA	NA	NA	NA	NA	NA	NA	NA	NA	NA	NA	NA	NA	NA	NA	NA	NA	NA	NA	NA	NA	NA	NA	'ESRRB'	NA	NA	NA	NA	NA	NA	NA	NA	NA	NA	NA	NA	NA	NA
'ESRRG'	ENSG00000196482	chr1:216676588-217311097	'-'	NA	NA	NA	'ESRRG'	NA	NA	NA	NA	NA	NA	NA	NA	NA	NA	NA	NA	NA	NA	NA	NA	NA	NA	NA	NA	NA	'ESRRG'	NA	NA	NA	'ESRRG'	NA	NA	NA	NA	NA	NA	'ESRRG'	NA	NA	NA	NA	NA	NA	'ESRRG'	NA	NA	NA	NA	NA	NA	NA	NA	NA	NA	NA	NA	NA	NA	NA	NA	NA	NA	NA	NA	NA	NA	NA	NA	NA	NA	NA	NA	NA	NA	NA	NA	NA	'ESRRG'	NA	NA	NA	NA	NA	NA	NA	NA	NA	NA	NA	NA	NA	NA
'ESX1'	ENSG00000123576	chrX:103494719-103499614	'-'	NA	NA	NA	NA	'ESX1'	NA	NA	NA	NA	NA	NA	NA	NA	NA	NA	NA	NA	NA	NA	NA	NA	NA	NA	NA	NA	NA	NA	'ESX1'	NA	NA	NA	'ESX1'	'ESX1'	NA	NA	NA	NA	NA	NA	NA	NA	NA	NA	NA	NA	NA	NA	NA	NA	NA	NA	NA	NA	NA	NA	NA	NA	NA	NA	NA	NA	NA	NA	NA	NA	NA	NA	NA	NA	NA	NA	NA	NA	NA	NA	NA	NA	'ESX1'	NA	NA	NA	NA	NA	NA	NA	NA	NA	NA	NA	NA	NA	NA
'ESYT1'	ENSG00000139641	chr12:56512034-56538455	'+'	NA	NA	'ESYT1'	NA	NA	NA	NA	NA	'ESYT1'	NA	NA	NA	NA	NA	NA	NA	NA	NA	NA	NA	NA	NA	NA	NA	'ESYT1'	NA	NA	NA	NA	NA	'ESYT1'	NA	NA	NA	NA	NA	NA	NA	NA	NA	NA	NA	NA	NA	NA	NA	NA	NA	NA	NA	NA	NA	NA	NA	NA	NA	NA	NA	NA	NA	NA	NA	NA	NA	NA	NA	NA	NA	NA	NA	NA	NA	NA	NA	NA	NA	NA	'ESYT1'	NA	NA	NA	NA	NA	NA	NA	NA	NA	NA	NA	NA	NA	NA
'ESYT2'	ENSG00000117868	chr7:158523686-158622944	'-'	NA	NA	NA	NA	NA	NA	NA	NA	NA	NA	NA	NA	NA	NA	NA	NA	NA	NA	NA	NA	NA	NA	NA	NA	'ESYT2'	NA	NA	NA	'ESYT2'	NA	NA	NA	NA	NA	NA	NA	NA	NA	NA	NA	NA	NA	NA	NA	NA	NA	NA	NA	NA	NA	NA	NA	NA	NA	NA	NA	NA	NA	NA	NA	NA	NA	NA	NA	NA	NA	NA	NA	NA	NA	NA	NA	NA	NA	NA	NA	NA	'ESYT2'	NA	NA	NA	NA	NA	NA	NA	NA	NA	NA	NA	NA	NA	NA
'ESYT3'	ENSG00000158220	chr3:138153428-138200528	'+'	NA	NA	'ESYT3'	NA	NA	NA	NA	NA	NA	NA	NA	NA	NA	NA	NA	NA	NA	NA	NA	NA	NA	NA	NA	NA	NA	NA	'ESYT3'	NA	NA	'ESYT3'	NA	NA	NA	NA	NA	NA	'ESYT3'	NA	NA	NA	NA	NA	NA	NA	NA	NA	NA	NA	NA	NA	NA	NA	NA	NA	NA	NA	NA	NA	NA	NA	NA	NA	NA	NA	NA	NA	'ESYT3'	NA	NA	NA	NA	NA	NA	NA	NA	NA	NA	'ESYT3'	NA	NA	NA	NA	NA	NA	NA	NA	NA	NA	NA	NA	NA	NA
'ETAA1'	ENSG00000143971	chr2:67624451-67637677	'+'	NA	NA	'ETAA1'	NA	NA	NA	NA	NA	'ETAA1'	NA	NA	NA	NA	NA	NA	NA	NA	NA	NA	NA	NA	NA	NA	NA	NA	NA	'ETAA1'	NA	NA	NA	'ETAA1'	NA	NA	NA	NA	NA	NA	NA	NA	NA	NA	NA	NA	NA	NA	NA	NA	NA	NA	NA	NA	NA	NA	NA	NA	NA	NA	NA	NA	NA	NA	NA	NA	NA	NA	NA	NA	NA	NA	NA	NA	NA	NA	NA	NA	NA	NA	'ETAA1'	NA	NA	NA	NA	NA	NA	NA	NA	NA	NA	NA	NA	NA	NA
'ETF1'	ENSG00000120705	chr5:137841784-137878989	'-'	NA	NA	'ETF1'	NA	NA	NA	NA	NA	'ETF1'	NA	NA	NA	NA	NA	NA	NA	NA	NA	NA	NA	NA	NA	NA	NA	'ETF1'	NA	NA	NA	'ETF1'	NA	NA	NA	NA	NA	NA	NA	NA	NA	NA	NA	NA	'ETF1'	NA	NA	'ETF1'	NA	NA	NA	NA	NA	NA	NA	NA	NA	NA	NA	NA	NA	NA	NA	NA	NA	NA	NA	NA	NA	NA	NA	NA	NA	NA	NA	NA	NA	NA	NA	NA	'ETF1'	NA	NA	NA	NA	NA	NA	NA	NA	NA	NA	NA	NA	NA	NA
'ETFA'	ENSG00000140374	chr15:76507696-76603813	'-'	NA	NA	'ETFA'	NA	NA	NA	NA	NA	'ETFA'	NA	NA	NA	NA	NA	NA	NA	NA	NA	NA	NA	NA	NA	NA	NA	'ETFA'	NA	NA	NA	'ETFA'	NA	NA	NA	NA	NA	NA	NA	NA	NA	NA	NA	NA	NA	NA	NA	NA	NA	NA	NA	NA	NA	NA	NA	NA	NA	NA	NA	NA	NA	NA	NA	NA	NA	NA	NA	NA	NA	NA	NA	NA	NA	NA	NA	NA	NA	NA	NA	NA	'ETFA'	NA	NA	NA	NA	NA	NA	NA	NA	NA	NA	NA	NA	NA	NA
'ETFB'	ENSG00000105379	chr19:51848423-51869672	'-'	NA	NA	NA	NA	NA	NA	NA	NA	NA	NA	NA	NA	NA	NA	NA	NA	NA	NA	NA	NA	NA	NA	NA	NA	'ETFB'	NA	NA	NA	'ETFB'	NA	NA	NA	NA	NA	NA	NA	NA	NA	NA	NA	NA	NA	NA	NA	NA	NA	NA	NA	NA	NA	NA	NA	NA	NA	NA	NA	NA	NA	NA	NA	NA	NA	NA	NA	NA	NA	NA	NA	NA	NA	NA	NA	NA	'ETFB'	'ETFB'	NA	NA	'ETFB'	NA	NA	NA	NA	NA	NA	NA	'ETFB'	NA	NA	NA	NA	NA	NA
'ETFDH'	ENSG00000171503	chr4:159593277-159630775	'+'	NA	NA	'ETFDH'	NA	NA	NA	NA	NA	NA	NA	NA	NA	NA	NA	NA	NA	NA	NA	NA	NA	NA	NA	NA	NA	NA	NA	'ETFDH'	NA	NA	NA	'ETFDH'	NA	NA	NA	NA	NA	NA	NA	NA	NA	NA	NA	NA	NA	NA	NA	NA	NA	NA	NA	NA	NA	NA	NA	NA	NA	NA	NA	NA	NA	NA	NA	NA	NA	NA	NA	'ETFDH'	NA	NA	NA	NA	NA	NA	'ETFDH'	'ETFDH'	NA	NA	'ETFDH'	NA	NA	NA	NA	NA	NA	NA	'ETFDH'	NA	NA	NA	NA	NA	NA
'ETHE1'	ENSG00000105755	chr19:44010871-44031396	'-'	NA	NA	NA	NA	NA	NA	NA	NA	NA	NA	NA	NA	NA	NA	NA	NA	NA	NA	NA	NA	NA	NA	NA	NA	NA	NA	'ETHE1'	NA	NA	NA	'ETHE1'	NA	NA	NA	NA	NA	NA	NA	NA	NA	NA	NA	NA	NA	NA	NA	NA	NA	NA	NA	NA	NA	NA	NA	NA	NA	NA	NA	NA	NA	NA	NA	NA	NA	NA	NA	NA	NA	NA	NA	NA	NA	NA	NA	NA	NA	NA	'ETHE1'	NA	NA	NA	NA	NA	NA	NA	NA	NA	NA	NA	NA	NA	NA
'ETNK1'	ENSG00000139163	chr12:22778009-22843599	'+'	NA	NA	'ETNK1'	NA	NA	NA	NA	NA	'ETNK1'	NA	NA	NA	NA	NA	NA	NA	NA	NA	NA	NA	NA	NA	NA	NA	NA	NA	'ETNK1'	NA	NA	NA	'ETNK1'	NA	NA	NA	NA	NA	NA	NA	NA	NA	'ETNK1'	NA	NA	NA	NA	NA	NA	NA	NA	NA	NA	NA	NA	NA	NA	NA	NA	NA	NA	NA	NA	NA	NA	NA	NA	NA	NA	NA	NA	NA	NA	NA	NA	NA	NA	NA	NA	'ETNK1'	NA	NA	NA	NA	NA	NA	NA	NA	NA	NA	NA	NA	NA	NA
'ETNK2'	ENSG00000143845	chr1:204100190-204121307	'-'	NA	NA	'ETNK2'	NA	NA	NA	NA	NA	NA	NA	NA	NA	NA	NA	NA	NA	NA	NA	NA	NA	NA	NA	NA	NA	NA	NA	'ETNK2'	NA	NA	NA	'ETNK2'	NA	NA	NA	NA	NA	NA	NA	NA	NA	NA	NA	NA	NA	NA	NA	NA	NA	NA	NA	NA	NA	NA	NA	NA	NA	NA	NA	NA	NA	NA	NA	NA	NA	NA	NA	NA	NA	NA	NA	NA	NA	NA	NA	NA	NA	NA	'ETNK2'	NA	NA	NA	NA	NA	NA	NA	NA	NA	NA	NA	NA	NA	NA
'ETNPPL'	ENSG00000164089	chr4:109663196-109684210	'-'	'ETNPPL'	NA	'ETNPPL'	NA	NA	NA	NA	NA	NA	NA	NA	NA	NA	NA	NA	NA	NA	'ETNPPL'	NA	NA	NA	NA	NA	NA	'ETNPPL'	NA	NA	NA	'ETNPPL'	NA	NA	NA	NA	NA	NA	NA	'ETNPPL'	NA	NA	NA	NA	NA	NA	NA	NA	NA	NA	NA	NA	NA	NA	NA	NA	NA	NA	NA	NA	NA	NA	NA	NA	NA	NA	NA	NA	NA	'ETNPPL'	NA	NA	NA	NA	NA	NA	NA	NA	NA	NA	'ETNPPL'	NA	NA	NA	NA	NA	NA	NA	NA	NA	NA	NA	NA	NA	NA
'ETS1'	ENSG00000134954	chr11:128328656-128457453	'-'	NA	NA	NA	NA	NA	NA	NA	NA	NA	NA	NA	NA	NA	NA	NA	NA	NA	NA	'ETS1'	NA	NA	NA	NA	NA	NA	NA	'ETS1'	NA	NA	NA	'ETS1'	NA	NA	NA	NA	NA	NA	NA	NA	NA	NA	NA	NA	'ETS1'	NA	NA	NA	NA	NA	NA	NA	NA	NA	'ETS1'	NA	NA	NA	NA	NA	NA	NA	NA	NA	NA	NA	NA	NA	NA	NA	NA	NA	NA	NA	NA	NA	NA	NA	'ETS1'	NA	NA	NA	NA	NA	NA	NA	NA	NA	NA	NA	NA	NA	NA
'ETS2'	ENSG00000157557	chr21:40177231-40196879	'+'	NA	NA	'ETS2'	NA	NA	NA	NA	NA	NA	NA	NA	NA	NA	NA	NA	NA	NA	NA	NA	NA	NA	NA	NA	NA	'ETS2'	NA	NA	NA	'ETS2'	NA	NA	NA	NA	NA	NA	NA	NA	NA	NA	NA	NA	'ETS2'	'ETS2'	NA	NA	NA	NA	NA	NA	NA	NA	NA	NA	NA	NA	NA	NA	NA	NA	NA	NA	NA	NA	NA	NA	NA	'ETS2'	NA	NA	NA	NA	NA	NA	NA	NA	NA	NA	'ETS2'	NA	NA	NA	NA	NA	NA	NA	NA	NA	NA	NA	NA	NA	NA
'ETV1'	ENSG00000006468	chr7:13930853-14031050	'-'	NA	NA	NA	NA	NA	NA	NA	NA	NA	NA	NA	NA	NA	NA	NA	NA	NA	NA	NA	NA	NA	NA	NA	NA	NA	NA	'ETV1'	NA	NA	NA	'ETV1'	NA	NA	NA	NA	NA	'ETV1'	NA	NA	NA	'ETV1'	NA	NA	NA	NA	NA	NA	NA	NA	NA	NA	NA	NA	NA	NA	NA	NA	NA	NA	NA	NA	NA	NA	NA	NA	NA	NA	NA	NA	NA	NA	NA	NA	NA	NA	NA	NA	'ETV1'	NA	NA	NA	NA	NA	NA	NA	NA	NA	NA	NA	NA	NA	NA
'ETV2'	ENSG00000105672	chr19:36132647-36135773	'+'	NA	NA	'ETV2'	NA	NA	NA	NA	NA	'ETV2'	NA	NA	NA	NA	NA	NA	NA	NA	NA	NA	NA	NA	NA	NA	NA	NA	'ETV2'	NA	NA	NA	'ETV2'	NA	NA	NA	NA	NA	NA	NA	NA	NA	NA	NA	NA	NA	NA	NA	NA	NA	NA	NA	NA	NA	NA	NA	NA	NA	NA	NA	NA	NA	NA	NA	NA	NA	NA	NA	NA	NA	NA	NA	NA	NA	NA	NA	NA	NA	NA	NA	'ETV2'	NA	NA	NA	NA	NA	NA	NA	NA	NA	NA	NA	NA	NA	NA
'ETV3'	ENSG00000117036	chr1:157090983-157108266	'-'	NA	NA	NA	NA	NA	NA	NA	NA	NA	NA	NA	NA	NA	NA	NA	NA	NA	NA	NA	NA	NA	NA	NA	NA	NA	NA	'ETV3'	NA	NA	NA	'ETV3'	NA	NA	NA	NA	NA	NA	NA	NA	NA	'ETV3'	NA	'ETV3'	NA	NA	NA	NA	NA	NA	NA	NA	NA	NA	NA	NA	NA	NA	NA	NA	NA	NA	NA	NA	NA	NA	NA	NA	NA	NA	NA	NA	NA	NA	NA	NA	NA	NA	'ETV3'	NA	NA	NA	NA	NA	NA	NA	NA	NA	NA	NA	NA	NA	NA
'ETV3L'	ENSG00000253831	chr1:157061836-157069600	'-'	NA	NA	NA	NA	NA	NA	NA	NA	NA	NA	NA	NA	NA	NA	NA	NA	NA	NA	NA	NA	NA	NA	NA	NA	NA	'ETV3L'	NA	NA	NA	'ETV3L'	NA	NA	NA	NA	NA	NA	'ETV3L'	NA	NA	NA	NA	NA	NA	NA	NA	NA	NA	NA	NA	NA	NA	NA	NA	NA	NA	NA	NA	NA	NA	NA	NA	NA	NA	NA	NA	NA	NA	NA	NA	NA	NA	NA	NA	NA	NA	NA	NA	'ETV3L'	NA	NA	NA	NA	NA	NA	NA	NA	NA	NA	NA	NA	NA	NA
'ETV4'	ENSG00000175832	chr17:41605212-41656988	'-'	NA	NA	'ETV4'	NA	NA	NA	NA	NA	'ETV4'	NA	NA	NA	NA	NA	NA	NA	NA	NA	NA	NA	NA	NA	NA	NA	NA	'ETV4'	NA	NA	NA	'ETV4'	NA	NA	NA	NA	NA	NA	NA	NA	NA	NA	NA	NA	NA	NA	NA	NA	NA	NA	NA	NA	NA	NA	NA	NA	NA	NA	NA	NA	NA	NA	NA	NA	NA	NA	NA	NA	NA	NA	NA	NA	NA	NA	NA	NA	NA	NA	NA	'ETV4'	NA	NA	NA	NA	NA	NA	NA	NA	NA	NA	NA	NA	NA	NA
