## Additional file 2 for "Ultra-rare constrained missense variants in the epilepsies: Shared and specific enrichment patterns in neuronal gene-sets" (part 3 of 3)

### Sheet: Table S8 (continued)
HGNC Gene	Ensembl Gene	Position	Strand	AC-enriched	AIS	All-Development	Brain-coexpressed	BrainDepleted	Brain-IonChannels	DEE	DominantEpi	Early-Development	EC-enriched	Excitatory-Homologues	Excitatory-Receptors	FMPR	FocalEpi	GABA-A	GABAergic	GenEpi	GL-enriched	GO-Development	GO-GABAergic	GO-GABAergic-Glutamatergic	GO-GABAergic-only	GO-Glutamatergic	GO-Glutamatergic-only	GTEx-CortexHighExpr	GTEx-CortexLowExpr	GTEx-CortexMedExpr	GTEx-CortexNoExpr	GTEx-HCampusHighExpr	GTEx-HCampusLowExpr	GTEx-HCampusMedExpr	GTEx-HCampusNoExpr	GTEx-NotInBrain	GWAS-All	GWAS-Focal	GWAS-GGE	HPA-BrainEnhanced	HPA-BrainEnriched	Inhibitory-Homologues	Intolerant-pLI800	Intolerant-pLI900	Intolerant-pLI995	Intolerant-zMiss200	Intolerant-zMiss250	Intolerant-zMiss309	IonChannels	KEGG-CA-Breast	KEGG-CA-Colon	KEGG-CA-Hepatocellular	KEGG-CA-Lung-SC	KEGG-CA-Pancreatic	KEGG-CA-Prostate	KEGG-Carbohydrate-Met	KEGG-CA-Renal	KEGG-Cholinergic	KEGG-Dopaminergic	KEGG-Fat-Met	KEGG-GABAergic	KEGG-GABAergic-Glutamatergic	KEGG-GABAergic-only	KEGG-Glutamatergic	KEGG-Glutamatergic-only	KEGG-mTOR	KEGG-Protein-Met	KEGG-SynapticVesicle	KEGG-TypeIIDM	Late-Development	MG-enriched	MGI	NC-enriched	NDD-E	NMDAR	OC-enriched	Postsynaptic	Postsynaptic-only	Presynaptic	Presynaptic-only	ProteinCoding	PSD95	Reactome-GABAergic	Reactome-Glutamatergic	Reactome-NeurXG	Reactome-PresynDep	Reactome-RTP	Reactome-SynAdhesion	Synaptic	SynGO	SynVesicle	TLE-M1	TLE-M2	TLE-M3	VG-Cation
'ETV5'	ENSG00000244405	chr3:185764097-185828107	'-'	NA	NA	NA	NA	NA	NA	NA	NA	NA	NA	NA	NA	NA	NA	NA	NA	NA	NA	NA	NA	NA	NA	NA	NA	'ETV5'	NA	NA	NA	'ETV5'	NA	NA	NA	NA	NA	NA	NA	NA	NA	NA	NA	NA	'ETV5'	NA	NA	NA	NA	NA	NA	NA	NA	NA	'ETV5'	NA	NA	NA	NA	NA	NA	NA	NA	NA	NA	NA	NA	NA	NA	NA	NA	NA	NA	NA	NA	NA	NA	NA	NA	NA	'ETV5'	NA	NA	NA	NA	NA	NA	NA	NA	NA	NA	NA	NA	NA	NA
'ETV6'	ENSG00000139083	chr12:11802788-12048336	'+'	NA	NA	NA	NA	NA	NA	NA	NA	NA	NA	NA	NA	NA	NA	NA	NA	NA	NA	NA	NA	NA	NA	NA	NA	NA	NA	'ETV6'	NA	NA	'ETV6'	NA	NA	NA	NA	NA	NA	NA	NA	NA	NA	'ETV6'	NA	NA	NA	NA	NA	NA	NA	NA	NA	NA	NA	NA	NA	NA	NA	NA	NA	NA	NA	NA	NA	NA	NA	NA	NA	NA	NA	NA	NA	NA	NA	NA	NA	NA	NA	NA	'ETV6'	NA	NA	NA	NA	NA	NA	NA	NA	NA	NA	NA	NA	NA	NA
'ETV7'	ENSG00000010030	chr6:36322419-36356164	'-'	NA	NA	NA	NA	NA	NA	NA	NA	NA	NA	NA	NA	NA	NA	NA	NA	NA	NA	NA	NA	NA	NA	NA	NA	NA	'ETV7'	NA	NA	NA	'ETV7'	NA	NA	NA	NA	NA	NA	NA	NA	NA	NA	NA	NA	NA	NA	NA	NA	NA	NA	NA	NA	NA	NA	NA	NA	NA	NA	NA	NA	NA	NA	NA	NA	NA	NA	NA	NA	NA	NA	NA	NA	NA	NA	NA	NA	NA	NA	NA	'ETV7'	NA	NA	NA	NA	NA	NA	NA	NA	NA	NA	NA	NA	NA	NA
'EVA1A'	ENSG00000115363	chr2:75696428-75796848	'-'	NA	NA	NA	NA	NA	NA	NA	NA	NA	NA	NA	NA	NA	NA	NA	NA	NA	NA	NA	NA	NA	NA	NA	NA	NA	'EVA1A'	NA	NA	NA	'EVA1A'	NA	NA	NA	NA	NA	NA	NA	NA	NA	NA	NA	NA	NA	NA	NA	NA	NA	NA	NA	NA	NA	NA	NA	NA	NA	NA	NA	NA	NA	NA	NA	NA	NA	NA	NA	NA	NA	NA	NA	NA	NA	NA	NA	NA	NA	NA	NA	'EVA1A'	NA	NA	NA	NA	NA	NA	NA	NA	NA	NA	NA	NA	NA	NA
'EVA1B'	ENSG00000142694	chr1:36787632-36789755	'-'	NA	NA	NA	NA	NA	NA	NA	NA	NA	NA	NA	NA	NA	NA	NA	NA	NA	NA	NA	NA	NA	NA	NA	NA	NA	NA	'EVA1B'	NA	NA	NA	'EVA1B'	NA	NA	NA	NA	NA	NA	NA	NA	NA	NA	NA	NA	NA	NA	NA	NA	NA	NA	NA	NA	NA	NA	NA	NA	NA	NA	NA	NA	NA	NA	NA	NA	NA	NA	NA	NA	NA	NA	NA	NA	NA	NA	NA	NA	NA	NA	'EVA1B'	NA	NA	NA	NA	NA	NA	NA	NA	NA	NA	NA	NA	NA	NA
'EVA1C'	ENSG00000166979	chr21:33784314-33887707	'+'	NA	NA	'EVA1C'	NA	NA	NA	NA	NA	NA	NA	NA	NA	NA	NA	NA	NA	NA	NA	NA	NA	NA	NA	NA	NA	NA	NA	'EVA1C'	NA	NA	NA	'EVA1C'	NA	NA	NA	NA	NA	NA	NA	'EVA1C'	NA	NA	NA	NA	NA	NA	NA	NA	NA	NA	NA	NA	NA	NA	NA	NA	NA	NA	NA	NA	NA	NA	NA	NA	NA	NA	NA	'EVA1C'	NA	NA	NA	NA	NA	NA	NA	NA	NA	NA	'EVA1C'	NA	NA	NA	NA	NA	NA	NA	NA	NA	NA	NA	NA	NA	NA
'EVC'	ENSG00000072840	chr4:5712924-5830772	'+'	NA	NA	'EVC'	NA	NA	NA	NA	NA	'EVC'	NA	NA	NA	NA	NA	NA	NA	NA	NA	NA	NA	NA	NA	NA	NA	NA	'EVC'	NA	NA	NA	'EVC'	NA	NA	NA	NA	NA	NA	NA	NA	NA	NA	NA	NA	NA	NA	NA	NA	NA	NA	NA	NA	NA	NA	NA	NA	NA	NA	NA	NA	NA	NA	NA	NA	NA	NA	NA	NA	NA	NA	NA	NA	NA	NA	NA	NA	NA	NA	NA	'EVC'	NA	NA	NA	NA	NA	NA	NA	NA	NA	NA	NA	NA	NA	NA
'EVC2'	ENSG00000173040	chr4:5544499-5711275	'-'	NA	NA	'EVC2'	NA	NA	NA	NA	NA	'EVC2'	NA	'EVC2'	NA	NA	NA	NA	NA	NA	NA	NA	NA	NA	NA	NA	NA	NA	'EVC2'	NA	NA	NA	'EVC2'	NA	NA	NA	NA	NA	NA	NA	NA	NA	NA	NA	NA	NA	NA	NA	NA	NA	NA	NA	NA	NA	NA	NA	NA	NA	NA	NA	NA	NA	NA	NA	NA	NA	NA	NA	NA	NA	NA	NA	NA	NA	NA	NA	NA	NA	NA	NA	'EVC2'	NA	NA	NA	NA	NA	NA	NA	NA	NA	NA	NA	NA	NA	NA
'EVI2A'	ENSG00000126860	chr17:29644578-29648902	'-'	NA	NA	'EVI2A'	NA	NA	NA	NA	NA	NA	NA	NA	NA	NA	NA	NA	NA	NA	'EVI2A'	NA	NA	NA	NA	NA	NA	NA	NA	'EVI2A'	NA	'EVI2A'	NA	NA	NA	NA	NA	NA	NA	'EVI2A'	NA	NA	NA	NA	NA	NA	NA	NA	NA	NA	NA	NA	NA	NA	NA	NA	NA	NA	NA	NA	NA	NA	NA	NA	NA	NA	NA	NA	NA	'EVI2A'	NA	NA	NA	NA	NA	'EVI2A'	NA	NA	NA	NA	'EVI2A'	NA	NA	NA	NA	NA	NA	NA	NA	NA	NA	NA	NA	NA	NA
'EVI2B'	ENSG00000185862	chr17:29630784-29641130	'-'	NA	NA	'EVI2B'	NA	NA	NA	NA	NA	NA	NA	NA	NA	NA	NA	NA	NA	NA	NA	NA	NA	NA	NA	NA	NA	NA	'EVI2B'	NA	NA	NA	NA	'EVI2B'	NA	NA	NA	NA	NA	NA	NA	NA	NA	NA	NA	NA	NA	NA	NA	NA	NA	NA	NA	NA	NA	NA	NA	NA	NA	NA	NA	NA	NA	NA	NA	NA	NA	NA	NA	'EVI2B'	NA	NA	NA	NA	NA	NA	NA	NA	NA	NA	'EVI2B'	NA	NA	NA	NA	NA	NA	NA	NA	NA	NA	NA	NA	NA	NA
'EVI5'	ENSG00000067208	chr1:92974253-93257961	'-'	NA	NA	NA	NA	NA	NA	NA	NA	NA	NA	NA	NA	NA	NA	NA	NA	NA	NA	NA	NA	NA	NA	NA	NA	NA	NA	'EVI5'	NA	NA	NA	'EVI5'	NA	NA	NA	NA	NA	'EVI5'	NA	NA	NA	NA	NA	NA	NA	NA	NA	NA	NA	NA	NA	NA	NA	NA	NA	NA	NA	NA	NA	NA	NA	NA	NA	NA	NA	NA	NA	NA	NA	NA	NA	NA	NA	NA	NA	NA	NA	NA	'EVI5'	NA	NA	NA	NA	NA	NA	NA	NA	NA	NA	NA	NA	NA	NA
'EVI5L'	ENSG00000142459	chr19:7895119-7929862	'+'	NA	NA	'EVI5L'	NA	NA	NA	NA	NA	NA	NA	NA	NA	NA	NA	NA	NA	NA	NA	NA	NA	NA	NA	NA	NA	'EVI5L'	NA	NA	NA	'EVI5L'	NA	NA	NA	NA	NA	NA	NA	NA	NA	NA	NA	NA	'EVI5L'	NA	NA	'EVI5L'	NA	NA	NA	NA	NA	NA	NA	NA	NA	NA	NA	NA	NA	NA	NA	NA	NA	NA	NA	NA	NA	'EVI5L'	NA	NA	NA	NA	NA	NA	NA	NA	NA	NA	'EVI5L'	NA	NA	NA	NA	NA	NA	NA	NA	NA	NA	NA	NA	NA	NA
'EVL'	ENSG00000196405	chr14:100437786-100610573	'+'	NA	NA	'EVL'	NA	NA	NA	NA	NA	NA	NA	NA	NA	NA	NA	NA	NA	NA	NA	NA	NA	NA	NA	NA	NA	'EVL'	NA	NA	NA	'EVL'	NA	NA	NA	NA	NA	NA	NA	NA	NA	'EVL'	NA	NA	'EVL'	NA	NA	NA	NA	NA	NA	NA	NA	NA	NA	NA	NA	NA	NA	NA	NA	NA	NA	NA	NA	NA	NA	NA	NA	'EVL'	NA	NA	NA	NA	NA	NA	'EVL'	'EVL'	NA	NA	'EVL'	NA	NA	NA	NA	NA	NA	NA	'EVL'	NA	NA	NA	NA	NA	NA
'EVPL'	ENSG00000167880	chr17:74000583-74023533	'-'	NA	NA	NA	NA	NA	NA	NA	NA	NA	NA	NA	NA	NA	NA	NA	NA	NA	NA	NA	NA	NA	NA	NA	NA	NA	'EVPL'	NA	NA	NA	'EVPL'	NA	NA	NA	NA	NA	NA	NA	NA	NA	NA	NA	NA	NA	NA	NA	NA	NA	NA	NA	NA	NA	NA	NA	NA	NA	NA	NA	NA	NA	NA	NA	NA	NA	NA	NA	NA	NA	NA	NA	NA	NA	NA	NA	NA	NA	NA	NA	'EVPL'	NA	NA	NA	NA	NA	NA	NA	NA	NA	NA	NA	NA	NA	NA
'EVPLL'	ENSG00000214860	chr17:18280976-18292961	'+'	NA	NA	NA	NA	'EVPLL'	NA	NA	NA	NA	NA	NA	NA	NA	NA	NA	NA	NA	NA	NA	NA	NA	NA	NA	NA	NA	NA	NA	'EVPLL'	NA	NA	NA	'EVPLL'	'EVPLL'	NA	NA	NA	NA	NA	NA	NA	NA	NA	NA	NA	NA	NA	NA	NA	NA	NA	NA	NA	NA	NA	NA	NA	NA	NA	NA	NA	NA	NA	NA	NA	NA	NA	NA	NA	NA	NA	NA	NA	NA	NA	NA	NA	NA	'EVPLL'	NA	NA	NA	NA	NA	NA	NA	NA	NA	NA	NA	NA	NA	NA
'EVX1'	ENSG00000106038	chr7:27282164-27290112	'+'	NA	NA	NA	NA	NA	NA	NA	NA	NA	NA	NA	NA	NA	NA	NA	NA	NA	NA	NA	NA	NA	NA	NA	NA	NA	NA	NA	'EVX1'	NA	NA	NA	'EVX1'	'EVX1'	NA	NA	NA	NA	NA	NA	NA	NA	NA	NA	NA	NA	NA	NA	NA	NA	NA	NA	NA	NA	NA	NA	NA	NA	NA	NA	NA	NA	NA	NA	NA	NA	NA	NA	NA	NA	NA	NA	NA	NA	NA	NA	NA	NA	'EVX1'	NA	NA	NA	NA	NA	NA	NA	NA	NA	NA	NA	NA	NA	NA
'EVX2'	ENSG00000174279	chr2:176942200-176948641	'-'	NA	NA	NA	NA	'EVX2'	NA	NA	NA	NA	NA	NA	NA	NA	NA	NA	NA	NA	NA	NA	NA	NA	NA	NA	NA	NA	NA	NA	'EVX2'	NA	NA	NA	'EVX2'	'EVX2'	NA	NA	NA	NA	NA	NA	NA	NA	NA	NA	NA	NA	NA	NA	NA	NA	NA	NA	NA	NA	NA	NA	NA	NA	NA	NA	NA	NA	NA	NA	NA	NA	NA	NA	NA	NA	NA	NA	NA	NA	NA	NA	NA	NA	'EVX2'	NA	NA	NA	NA	NA	NA	NA	NA	NA	NA	NA	NA	NA	NA
'EWSR1'	ENSG00000182944	chr22:29663998-29696515	'+'	NA	NA	'EWSR1'	NA	NA	NA	NA	NA	'EWSR1'	NA	NA	NA	NA	NA	NA	NA	NA	NA	NA	NA	NA	NA	NA	NA	'EWSR1'	NA	NA	NA	'EWSR1'	NA	NA	NA	NA	NA	NA	NA	NA	NA	NA	NA	NA	'EWSR1'	NA	'EWSR1'	NA	NA	NA	NA	NA	NA	NA	NA	NA	NA	NA	NA	NA	NA	NA	NA	NA	NA	NA	NA	NA	NA	NA	NA	NA	NA	NA	NA	NA	NA	NA	NA	NA	'EWSR1'	NA	NA	NA	NA	NA	NA	NA	NA	NA	NA	NA	NA	NA	NA
'EXD1'	ENSG00000178997	chr15:41474923-41522941	'-'	NA	NA	'EXD1'	NA	NA	NA	NA	NA	NA	NA	NA	NA	NA	NA	NA	NA	NA	NA	NA	NA	NA	NA	NA	NA	NA	'EXD1'	NA	NA	NA	'EXD1'	NA	NA	NA	NA	NA	NA	NA	NA	NA	NA	NA	NA	NA	NA	NA	NA	NA	NA	NA	NA	NA	NA	NA	NA	NA	NA	NA	NA	NA	NA	NA	NA	NA	NA	NA	NA	'EXD1'	NA	NA	NA	NA	NA	NA	NA	NA	NA	NA	'EXD1'	NA	NA	NA	NA	NA	NA	NA	NA	NA	NA	NA	NA	NA	NA
'EXD2'	ENSG00000081177	chr14:69658228-69709075	'+'	NA	NA	'EXD2'	NA	NA	NA	NA	NA	NA	NA	'EXD2'	NA	NA	NA	NA	NA	NA	NA	NA	NA	NA	NA	NA	NA	NA	NA	'EXD2'	NA	'EXD2'	NA	NA	NA	NA	NA	NA	NA	NA	NA	NA	NA	NA	NA	NA	NA	NA	NA	NA	NA	NA	NA	NA	NA	NA	NA	NA	NA	NA	NA	NA	NA	NA	NA	NA	NA	NA	NA	NA	NA	NA	NA	NA	NA	NA	NA	NA	NA	NA	'EXD2'	NA	NA	NA	NA	NA	NA	NA	NA	NA	NA	NA	NA	NA	NA
'EXD3'	ENSG00000187609	chr9:140201348-140317714	'-'	NA	NA	'EXD3'	NA	NA	NA	NA	NA	NA	NA	NA	NA	NA	NA	NA	NA	NA	NA	NA	NA	NA	NA	NA	NA	NA	NA	'EXD3'	NA	NA	NA	'EXD3'	NA	NA	NA	NA	NA	NA	NA	NA	NA	NA	NA	NA	NA	NA	NA	NA	NA	NA	NA	NA	NA	NA	NA	NA	NA	NA	NA	NA	NA	NA	NA	NA	NA	NA	NA	NA	NA	NA	NA	NA	NA	NA	NA	NA	NA	NA	'EXD3'	NA	NA	NA	NA	NA	NA	NA	NA	NA	NA	NA	NA	NA	NA
'EXO1'	ENSG00000174371	chr1:242011269-242058450	'+'	NA	NA	'EXO1'	NA	NA	NA	NA	NA	'EXO1'	NA	NA	NA	NA	NA	NA	NA	NA	NA	NA	NA	NA	NA	NA	NA	NA	'EXO1'	NA	NA	NA	'EXO1'	NA	NA	NA	NA	NA	NA	NA	NA	NA	NA	NA	NA	NA	NA	NA	NA	NA	NA	NA	NA	NA	NA	NA	NA	NA	NA	NA	NA	NA	NA	NA	NA	NA	NA	NA	NA	NA	NA	NA	NA	NA	NA	NA	NA	NA	NA	NA	'EXO1'	NA	NA	NA	NA	NA	NA	NA	NA	NA	NA	NA	NA	NA	NA
'EXO5'	ENSG00000164002	chr1:40974413-40982228	'+'	NA	NA	'EXO5'	NA	NA	NA	NA	NA	'EXO5'	NA	NA	NA	NA	NA	NA	NA	NA	NA	NA	NA	NA	NA	NA	NA	NA	'EXO5'	NA	NA	NA	'EXO5'	NA	NA	NA	NA	NA	NA	NA	NA	NA	NA	NA	NA	NA	NA	NA	NA	NA	NA	NA	NA	NA	NA	NA	NA	NA	NA	NA	NA	NA	NA	NA	NA	NA	NA	NA	NA	NA	NA	NA	NA	NA	NA	NA	NA	NA	'EXO5'	'EXO5'	'EXO5'	NA	NA	NA	NA	NA	NA	NA	'EXO5'	NA	NA	NA	NA	NA	NA
'EXOC1'	ENSG00000090989	chr4:56719782-56771200	'+'	NA	NA	NA	NA	NA	NA	NA	NA	NA	NA	NA	NA	NA	NA	NA	NA	NA	NA	NA	NA	NA	NA	NA	NA	'EXOC1'	NA	NA	NA	'EXOC1'	NA	NA	NA	NA	NA	NA	NA	NA	NA	NA	NA	NA	NA	'EXOC1'	NA	NA	NA	NA	NA	NA	NA	NA	NA	NA	NA	NA	NA	NA	NA	NA	NA	NA	NA	NA	NA	NA	NA	NA	NA	NA	NA	NA	NA	NA	'EXOC1'	'EXOC1'	NA	NA	'EXOC1'	NA	NA	NA	NA	NA	NA	NA	'EXOC1'	NA	NA	NA	NA	NA	NA
'EXOC2'	ENSG00000112685	chr6:485133-693117	'-'	NA	NA	'EXOC2'	NA	NA	NA	NA	NA	NA	NA	NA	NA	NA	NA	NA	NA	NA	NA	NA	NA	NA	NA	NA	NA	NA	NA	'EXOC2'	NA	NA	NA	'EXOC2'	NA	NA	NA	NA	NA	NA	NA	NA	NA	NA	NA	NA	NA	NA	NA	NA	NA	NA	NA	NA	NA	NA	NA	NA	NA	NA	NA	NA	NA	NA	NA	NA	NA	NA	NA	NA	NA	NA	NA	NA	NA	NA	'EXOC2'	'EXOC2'	NA	NA	'EXOC2'	NA	NA	NA	NA	NA	NA	NA	'EXOC2'	'EXOC2'	NA	NA	NA	NA	NA
'EXOC3'	ENSG00000180104	chr5:443273-472052	'+'	NA	NA	NA	NA	NA	NA	NA	NA	NA	NA	NA	NA	NA	NA	NA	NA	NA	NA	NA	NA	NA	NA	NA	NA	'EXOC3'	NA	NA	NA	'EXOC3'	NA	NA	NA	NA	NA	NA	NA	NA	NA	NA	NA	'EXOC3'	NA	'EXOC3'	NA	NA	NA	NA	NA	NA	NA	NA	NA	NA	NA	NA	NA	NA	NA	NA	NA	NA	NA	NA	NA	NA	NA	NA	NA	NA	NA	NA	NA	NA	'EXOC3'	'EXOC3'	NA	NA	'EXOC3'	NA	NA	NA	NA	NA	NA	NA	'EXOC3'	'EXOC3'	NA	NA	NA	NA	NA
'EXOC3L1'	ENSG00000179044	chr16:67218269-67224107	'-'	NA	NA	NA	NA	NA	NA	NA	NA	NA	NA	NA	NA	NA	NA	NA	NA	NA	NA	NA	NA	NA	NA	NA	NA	NA	'EXOC3L1'	NA	NA	NA	'EXOC3L1'	NA	NA	NA	NA	NA	NA	NA	NA	NA	NA	NA	NA	NA	NA	NA	NA	NA	NA	NA	NA	NA	NA	NA	NA	NA	NA	NA	NA	NA	NA	NA	NA	NA	NA	NA	NA	NA	NA	NA	NA	NA	NA	NA	NA	NA	NA	NA	'EXOC3L1'	NA	NA	NA	NA	NA	NA	NA	NA	NA	NA	NA	NA	NA	NA
'EXOC3L2'	ENSG00000130201	chr19:45715879-45737469	'-'	NA	NA	'EXOC3L2'	NA	NA	NA	NA	NA	'EXOC3L2'	NA	NA	NA	NA	NA	NA	NA	NA	NA	NA	NA	NA	NA	NA	NA	NA	NA	NA	NA	NA	NA	NA	NA	NA	NA	NA	NA	NA	NA	NA	NA	NA	NA	NA	NA	NA	NA	NA	NA	NA	NA	NA	NA	NA	NA	NA	NA	NA	NA	NA	NA	NA	NA	NA	NA	NA	NA	NA	NA	NA	NA	NA	NA	NA	NA	NA	NA	NA	'EXOC3L2'	NA	NA	NA	NA	NA	NA	NA	NA	NA	NA	NA	NA	NA	NA
'EXOC3L4'	ENSG00000205436	chr14:103566481-103576896	'+'	NA	NA	NA	NA	NA	NA	NA	NA	NA	NA	NA	NA	NA	NA	NA	NA	NA	NA	NA	NA	NA	NA	NA	NA	NA	'EXOC3L4'	NA	NA	NA	'EXOC3L4'	NA	NA	NA	NA	NA	NA	NA	NA	NA	NA	NA	NA	NA	NA	NA	NA	NA	NA	NA	NA	NA	NA	NA	NA	NA	NA	NA	NA	NA	NA	NA	NA	NA	NA	NA	NA	NA	NA	NA	NA	NA	NA	NA	NA	NA	NA	NA	'EXOC3L4'	NA	NA	NA	NA	NA	NA	NA	NA	NA	NA	NA	NA	NA	NA
'EXOC4'	ENSG00000131558	chr7:132937829-133751342	'+'	NA	NA	'EXOC4'	NA	NA	NA	NA	NA	NA	NA	NA	NA	NA	NA	NA	NA	NA	NA	NA	NA	NA	NA	NA	NA	NA	NA	'EXOC4'	NA	NA	NA	'EXOC4'	NA	NA	NA	NA	NA	NA	NA	NA	NA	NA	NA	NA	NA	NA	NA	NA	NA	NA	NA	NA	NA	NA	NA	NA	NA	NA	NA	NA	NA	NA	NA	NA	NA	NA	NA	NA	NA	NA	NA	NA	NA	NA	'EXOC4'	NA	'EXOC4'	NA	'EXOC4'	NA	NA	NA	NA	NA	NA	NA	'EXOC4'	'EXOC4'	NA	NA	NA	NA	NA
'EXOC5'	ENSG00000070367	chr14:57670518-57735726	'-'	NA	NA	'EXOC5'	NA	NA	NA	NA	NA	'EXOC5'	NA	NA	NA	NA	NA	NA	NA	NA	NA	NA	NA	NA	NA	NA	NA	NA	NA	'EXOC5'	NA	NA	NA	'EXOC5'	NA	NA	NA	NA	NA	NA	NA	NA	NA	NA	'EXOC5'	'EXOC5'	NA	NA	NA	NA	NA	NA	NA	NA	NA	NA	NA	NA	NA	NA	NA	NA	NA	NA	NA	NA	NA	NA	NA	NA	NA	NA	NA	NA	NA	NA	'EXOC5'	'EXOC5'	NA	NA	'EXOC5'	NA	NA	NA	NA	NA	NA	NA	'EXOC5'	NA	NA	NA	NA	NA	NA
'EXOC6'	ENSG00000138190	chr10:94590935-94819250	'+'	NA	NA	NA	NA	NA	NA	NA	NA	NA	NA	NA	NA	NA	NA	NA	NA	NA	NA	NA	NA	NA	NA	NA	NA	NA	NA	'EXOC6'	NA	NA	NA	'EXOC6'	NA	NA	NA	NA	NA	NA	NA	NA	NA	NA	NA	NA	NA	NA	NA	NA	NA	NA	NA	NA	NA	NA	NA	NA	NA	NA	NA	NA	NA	NA	NA	NA	NA	NA	NA	NA	NA	NA	'EXOC6'	NA	NA	NA	'EXOC6'	'EXOC6'	NA	NA	'EXOC6'	NA	NA	NA	NA	NA	NA	NA	'EXOC6'	NA	NA	NA	NA	NA	NA
'EXOC6B'	ENSG00000144036	chr2:72403113-73053170	'-'	NA	NA	NA	NA	NA	NA	NA	NA	NA	NA	NA	NA	NA	NA	NA	NA	NA	NA	NA	NA	NA	NA	NA	NA	NA	NA	'EXOC6B'	NA	'EXOC6B'	NA	NA	NA	NA	NA	NA	NA	NA	NA	NA	NA	NA	NA	'EXOC6B'	NA	NA	NA	NA	NA	NA	NA	NA	NA	NA	NA	NA	NA	NA	NA	NA	NA	NA	NA	NA	NA	NA	NA	NA	NA	NA	NA	NA	NA	NA	'EXOC6B'	'EXOC6B'	NA	NA	'EXOC6B'	NA	NA	NA	NA	NA	NA	NA	'EXOC6B'	NA	NA	NA	NA	NA	NA
'EXOC7'	ENSG00000182473	chr17:74077087-74117657	'-'	NA	NA	'EXOC7'	NA	NA	NA	NA	NA	NA	NA	NA	NA	NA	NA	NA	NA	NA	NA	NA	NA	NA	NA	NA	NA	'EXOC7'	NA	NA	NA	'EXOC7'	NA	NA	NA	NA	NA	NA	NA	NA	NA	NA	NA	NA	NA	NA	NA	NA	NA	NA	NA	NA	NA	NA	NA	NA	NA	NA	NA	NA	NA	NA	NA	NA	NA	NA	NA	NA	NA	NA	NA	NA	NA	NA	NA	NA	'EXOC7'	'EXOC7'	NA	NA	'EXOC7'	NA	NA	NA	NA	NA	NA	NA	'EXOC7'	NA	NA	NA	NA	NA	NA
'EXOC8'	ENSG00000116903	chr1:231468480-231473598	'-'	NA	NA	NA	NA	NA	NA	NA	NA	NA	NA	NA	NA	NA	NA	NA	NA	NA	NA	NA	NA	NA	NA	NA	NA	NA	NA	'EXOC8'	NA	NA	NA	'EXOC8'	NA	NA	NA	NA	NA	NA	NA	NA	NA	NA	'EXOC8'	'EXOC8'	NA	NA	NA	NA	NA	NA	NA	NA	NA	NA	NA	NA	NA	NA	NA	NA	NA	NA	NA	NA	NA	NA	NA	NA	NA	NA	NA	NA	NA	NA	'EXOC8'	'EXOC8'	NA	NA	'EXOC8'	NA	NA	NA	NA	NA	NA	NA	'EXOC8'	NA	NA	NA	NA	NA	NA
'EXOG'	ENSG00000157036	chr3:38537618-38583652	'+'	NA	NA	'EXOG'	NA	NA	NA	NA	NA	'EXOG'	NA	NA	NA	NA	NA	NA	NA	NA	NA	NA	NA	NA	NA	NA	NA	NA	NA	'EXOG'	NA	NA	NA	'EXOG'	NA	NA	NA	NA	NA	NA	NA	NA	NA	NA	NA	NA	NA	NA	NA	NA	NA	NA	NA	NA	NA	NA	NA	NA	NA	NA	NA	NA	NA	NA	NA	NA	NA	NA	NA	NA	NA	NA	NA	NA	NA	NA	NA	NA	NA	NA	'EXOG'	NA	NA	NA	NA	NA	NA	NA	NA	NA	NA	NA	NA	NA	NA
'EXOSC1'	ENSG00000171311	chr10:99195899-99205774	'-'	NA	NA	'EXOSC1'	NA	NA	NA	NA	NA	NA	NA	NA	NA	NA	NA	NA	NA	NA	NA	NA	NA	NA	NA	NA	NA	'EXOSC1'	NA	NA	NA	'EXOSC1'	NA	NA	NA	NA	NA	NA	NA	NA	NA	NA	NA	NA	NA	NA	NA	NA	NA	NA	NA	NA	NA	NA	NA	NA	NA	NA	NA	NA	NA	NA	NA	NA	NA	NA	NA	NA	NA	'EXOSC1'	NA	NA	NA	NA	NA	NA	NA	NA	NA	NA	'EXOSC1'	NA	NA	NA	NA	NA	NA	NA	NA	NA	NA	NA	NA	NA	NA
'EXOSC10'	ENSG00000171824	chr1:11126675-11159938	'-'	NA	NA	'EXOSC10'	NA	NA	NA	NA	NA	'EXOSC10'	NA	NA	NA	NA	NA	NA	NA	NA	NA	NA	NA	NA	NA	NA	NA	'EXOSC10'	NA	NA	NA	'EXOSC10'	NA	NA	NA	NA	NA	NA	NA	NA	NA	NA	NA	NA	NA	NA	NA	NA	NA	NA	NA	NA	NA	NA	NA	NA	NA	NA	NA	NA	NA	NA	NA	NA	NA	NA	NA	NA	NA	NA	NA	NA	NA	NA	NA	NA	NA	NA	NA	NA	'EXOSC10'	NA	NA	NA	NA	NA	NA	NA	NA	NA	NA	NA	NA	NA	NA
'EXOSC2'	ENSG00000130713	chr9:133569108-133580248	'+'	NA	NA	'EXOSC2'	NA	NA	NA	NA	NA	'EXOSC2'	NA	NA	NA	NA	NA	NA	NA	NA	NA	NA	NA	NA	NA	NA	NA	NA	NA	'EXOSC2'	NA	NA	NA	'EXOSC2'	NA	NA	NA	NA	NA	NA	NA	NA	NA	NA	NA	NA	NA	NA	NA	NA	NA	NA	NA	NA	NA	NA	NA	NA	NA	NA	NA	NA	NA	NA	NA	NA	NA	NA	NA	NA	NA	NA	NA	NA	NA	NA	NA	NA	NA	NA	'EXOSC2'	NA	NA	NA	NA	NA	NA	NA	NA	NA	NA	NA	NA	NA	NA
'EXOSC3'	ENSG00000107371	chr9:37766975-37801434	'-'	NA	NA	'EXOSC3'	NA	NA	NA	NA	NA	'EXOSC3'	NA	NA	NA	NA	NA	NA	NA	NA	NA	NA	NA	NA	NA	NA	NA	NA	NA	'EXOSC3'	NA	NA	NA	'EXOSC3'	NA	NA	NA	NA	NA	NA	NA	NA	NA	NA	NA	NA	NA	NA	NA	NA	NA	NA	NA	NA	NA	NA	NA	NA	NA	NA	NA	NA	NA	NA	NA	NA	NA	NA	NA	NA	NA	NA	NA	NA	NA	NA	NA	NA	NA	NA	'EXOSC3'	NA	NA	NA	NA	NA	NA	NA	NA	NA	NA	NA	NA	NA	NA
'EXOSC4'	ENSG00000178896	chr8:145133529-145135550	'+'	NA	NA	NA	NA	NA	NA	NA	NA	NA	NA	NA	NA	NA	NA	NA	NA	NA	NA	NA	NA	NA	NA	NA	NA	'EXOSC4'	NA	NA	NA	'EXOSC4'	NA	NA	NA	NA	NA	NA	NA	NA	NA	NA	NA	NA	NA	NA	NA	NA	NA	NA	NA	NA	NA	NA	NA	NA	NA	NA	NA	NA	NA	NA	NA	NA	NA	NA	NA	NA	NA	NA	NA	NA	NA	NA	NA	NA	NA	NA	NA	NA	'EXOSC4'	NA	NA	NA	NA	NA	NA	NA	NA	NA	NA	NA	NA	NA	NA
'EXOSC5'	ENSG00000077348	chr19:41892279-41903384	'-'	NA	NA	NA	NA	NA	NA	NA	NA	NA	NA	NA	NA	NA	NA	NA	NA	NA	NA	NA	NA	NA	NA	NA	NA	'EXOSC5'	NA	NA	NA	'EXOSC5'	NA	NA	NA	NA	NA	NA	NA	NA	NA	NA	NA	NA	NA	NA	NA	NA	NA	NA	NA	NA	NA	NA	NA	NA	NA	NA	NA	NA	NA	NA	NA	NA	NA	NA	NA	NA	NA	NA	NA	NA	NA	NA	NA	NA	NA	NA	NA	NA	'EXOSC5'	NA	NA	NA	NA	NA	NA	NA	NA	NA	NA	NA	NA	NA	NA
'EXOSC6'	ENSG00000223496	chr16:70284134-70285833	'-'	NA	NA	NA	NA	NA	NA	NA	NA	NA	NA	NA	NA	NA	NA	NA	NA	NA	NA	NA	NA	NA	NA	NA	NA	'EXOSC6'	NA	NA	NA	'EXOSC6'	NA	NA	NA	NA	NA	NA	NA	NA	NA	NA	NA	NA	NA	NA	NA	NA	NA	NA	NA	NA	NA	NA	NA	NA	NA	NA	NA	NA	NA	NA	NA	NA	NA	NA	NA	NA	NA	NA	NA	NA	NA	NA	NA	NA	NA	NA	NA	NA	'EXOSC6'	NA	NA	NA	NA	NA	NA	NA	NA	NA	NA	NA	NA	NA	NA
'EXOSC7'	ENSG00000075914	chr3:45016733-45077558	'+'	NA	NA	NA	NA	NA	NA	NA	NA	NA	NA	NA	NA	NA	NA	NA	NA	NA	NA	NA	NA	NA	NA	NA	NA	NA	NA	'EXOSC7'	NA	'EXOSC7'	NA	NA	NA	NA	NA	NA	NA	NA	NA	NA	NA	NA	NA	NA	NA	NA	NA	NA	NA	NA	NA	NA	NA	NA	NA	NA	NA	NA	NA	NA	NA	NA	NA	NA	NA	NA	NA	NA	NA	NA	NA	NA	NA	NA	NA	NA	NA	NA	'EXOSC7'	NA	NA	NA	NA	NA	NA	NA	NA	NA	NA	NA	NA	NA	NA
'EXOSC8'	ENSG00000120699	chr13:37572953-37583750	'+'	NA	NA	'EXOSC8'	NA	NA	NA	NA	NA	'EXOSC8'	NA	NA	NA	NA	NA	NA	NA	NA	NA	NA	NA	NA	NA	NA	NA	NA	NA	'EXOSC8'	NA	NA	NA	'EXOSC8'	NA	NA	NA	NA	NA	NA	NA	NA	NA	NA	NA	NA	NA	NA	NA	NA	NA	NA	NA	NA	NA	NA	NA	NA	NA	NA	NA	NA	NA	NA	NA	NA	NA	NA	NA	NA	NA	NA	NA	NA	NA	NA	NA	NA	NA	NA	'EXOSC8'	NA	NA	NA	NA	NA	NA	NA	NA	NA	NA	NA	NA	NA	NA
'EXOSC9'	ENSG00000123737	chr4:122722472-122738176	'+'	NA	NA	NA	NA	NA	NA	NA	NA	NA	NA	NA	NA	NA	NA	NA	NA	NA	NA	NA	NA	NA	NA	NA	NA	NA	NA	'EXOSC9'	NA	NA	NA	'EXOSC9'	NA	NA	NA	NA	NA	NA	NA	NA	NA	NA	NA	NA	NA	NA	NA	NA	NA	NA	NA	NA	NA	NA	NA	NA	NA	NA	NA	NA	NA	NA	NA	NA	NA	NA	NA	NA	NA	NA	NA	NA	NA	NA	NA	NA	NA	NA	'EXOSC9'	NA	NA	NA	NA	NA	NA	NA	NA	NA	NA	NA	NA	NA	NA
'EXPH5'	ENSG00000110723	chr11:108376158-108464465	'-'	NA	NA	NA	NA	NA	NA	NA	NA	NA	NA	'EXPH5'	NA	NA	NA	NA	NA	NA	NA	NA	NA	NA	NA	NA	NA	NA	'EXPH5'	NA	NA	NA	'EXPH5'	NA	NA	NA	NA	NA	NA	'EXPH5'	NA	NA	NA	NA	NA	NA	NA	NA	NA	NA	NA	NA	NA	NA	NA	NA	NA	NA	NA	NA	NA	NA	NA	NA	NA	NA	NA	NA	NA	NA	NA	NA	NA	NA	NA	NA	NA	NA	NA	NA	'EXPH5'	NA	NA	NA	NA	NA	NA	NA	NA	NA	NA	NA	NA	NA	NA
'EXT1'	ENSG00000182197	chr8:118806729-119124092	'-'	NA	NA	'EXT1'	NA	NA	NA	NA	NA	'EXT1'	NA	'EXT1'	NA	NA	NA	NA	NA	NA	NA	'EXT1'	NA	NA	NA	NA	NA	NA	NA	'EXT1'	NA	NA	NA	'EXT1'	NA	NA	NA	NA	NA	NA	NA	NA	NA	NA	'EXT1'	NA	NA	NA	NA	NA	NA	NA	NA	NA	NA	NA	NA	NA	NA	NA	NA	NA	NA	NA	NA	NA	NA	NA	NA	NA	NA	NA	'EXT1'	NA	NA	NA	NA	NA	NA	NA	'EXT1'	NA	NA	NA	NA	NA	NA	NA	NA	NA	NA	NA	NA	NA	NA
'EXT2'	ENSG00000151348	chr11:44117099-44266979	'+'	NA	NA	'EXT2'	NA	NA	NA	NA	NA	'EXT2'	NA	NA	NA	NA	NA	NA	NA	NA	NA	NA	NA	NA	NA	NA	NA	NA	NA	'EXT2'	NA	NA	NA	'EXT2'	NA	NA	NA	NA	NA	NA	NA	NA	NA	NA	NA	NA	NA	NA	NA	NA	NA	NA	NA	NA	NA	NA	NA	NA	NA	NA	NA	NA	NA	NA	NA	NA	NA	NA	NA	NA	NA	NA	NA	NA	NA	NA	'EXT2'	'EXT2'	NA	NA	'EXT2'	NA	NA	NA	NA	NA	NA	NA	'EXT2'	NA	NA	NA	NA	NA	NA
'EXTL1'	ENSG00000158008	chr1:26346375-26362955	'+'	NA	NA	'EXTL1'	NA	NA	NA	NA	NA	NA	NA	'EXTL1'	NA	NA	NA	NA	NA	NA	NA	NA	NA	NA	NA	NA	NA	'EXTL1'	NA	NA	NA	'EXTL1'	NA	NA	NA	NA	NA	NA	NA	'EXTL1'	NA	NA	NA	NA	NA	NA	NA	NA	NA	NA	NA	NA	NA	NA	NA	NA	NA	NA	NA	NA	NA	NA	NA	NA	NA	NA	NA	NA	NA	'EXTL1'	NA	NA	'EXTL1'	NA	NA	NA	NA	NA	NA	NA	'EXTL1'	NA	NA	NA	NA	NA	NA	NA	NA	NA	NA	NA	NA	NA	NA
'EXTL2'	ENSG00000162694	chr1:101337943-101361554	'-'	NA	NA	'EXTL2'	NA	NA	NA	NA	NA	'EXTL2'	NA	NA	NA	NA	NA	NA	NA	NA	NA	NA	NA	NA	NA	NA	NA	NA	NA	'EXTL2'	NA	NA	NA	'EXTL2'	NA	NA	NA	NA	NA	NA	NA	NA	NA	NA	NA	NA	NA	NA	NA	NA	NA	NA	NA	NA	NA	NA	NA	NA	NA	NA	NA	NA	NA	NA	NA	NA	NA	NA	NA	NA	NA	NA	'EXTL2'	NA	NA	NA	NA	NA	NA	NA	'EXTL2'	NA	NA	NA	NA	NA	NA	NA	NA	NA	NA	NA	NA	NA	NA
'EXTL3'	ENSG00000012232	chr8:28457986-28613116	'+'	NA	NA	NA	NA	NA	NA	NA	NA	NA	NA	NA	NA	'EXTL3'	NA	NA	NA	NA	NA	NA	NA	NA	NA	NA	NA	'EXTL3'	NA	NA	NA	'EXTL3'	NA	NA	NA	NA	NA	NA	NA	NA	NA	NA	NA	NA	NA	NA	NA	NA	NA	NA	NA	NA	NA	NA	NA	NA	NA	NA	NA	NA	NA	NA	NA	NA	NA	NA	NA	NA	NA	NA	NA	NA	'EXTL3'	NA	NA	NA	NA	NA	NA	NA	'EXTL3'	NA	NA	NA	NA	NA	NA	NA	NA	NA	NA	NA	NA	NA	NA
'EYA1'	ENSG00000104313	chr8:72109668-72274467	'-'	'EYA1'	NA	'EYA1'	NA	NA	NA	NA	NA	'EYA1'	NA	NA	NA	NA	NA	NA	NA	NA	'EYA1'	NA	NA	NA	NA	NA	NA	NA	'EYA1'	NA	NA	NA	'EYA1'	NA	NA	NA	NA	NA	NA	NA	NA	NA	NA	'EYA1'	NA	NA	NA	NA	NA	NA	NA	NA	NA	NA	NA	NA	NA	NA	NA	NA	NA	NA	NA	NA	NA	NA	NA	NA	NA	NA	NA	NA	NA	NA	NA	NA	NA	NA	NA	NA	'EYA1'	NA	NA	NA	NA	NA	NA	NA	NA	NA	NA	NA	NA	NA	NA
'EYA2'	ENSG00000064655	chr20:45523263-45817492	'+'	'EYA2'	NA	'EYA2'	NA	NA	NA	NA	NA	'EYA2'	NA	NA	NA	NA	NA	NA	NA	NA	'EYA2'	NA	NA	NA	NA	NA	NA	NA	NA	'EYA2'	NA	NA	NA	'EYA2'	NA	NA	NA	NA	NA	NA	NA	NA	NA	NA	NA	NA	NA	NA	NA	NA	NA	NA	NA	NA	NA	NA	NA	NA	NA	NA	NA	NA	NA	NA	NA	NA	NA	NA	NA	NA	NA	NA	NA	NA	NA	NA	NA	NA	NA	NA	'EYA2'	NA	NA	NA	NA	NA	NA	NA	NA	NA	NA	NA	NA	NA	NA
'EYA3'	ENSG00000158161	chr1:28296855-28415207	'-'	NA	NA	'EYA3'	NA	NA	NA	NA	NA	'EYA3'	NA	NA	NA	NA	NA	NA	NA	NA	NA	NA	NA	NA	NA	NA	NA	NA	NA	'EYA3'	NA	NA	NA	'EYA3'	NA	NA	NA	NA	NA	NA	NA	NA	NA	NA	'EYA3'	NA	NA	NA	NA	NA	NA	NA	NA	NA	NA	NA	NA	NA	NA	NA	NA	NA	NA	NA	NA	NA	NA	NA	NA	NA	NA	NA	NA	NA	NA	NA	NA	NA	NA	NA	'EYA3'	NA	NA	NA	NA	NA	NA	NA	NA	NA	NA	NA	NA	NA	NA
'EYA4'	ENSG00000112319	chr6:133561736-133853258	'+'	NA	NA	'EYA4'	NA	NA	NA	NA	NA	'EYA4'	NA	NA	NA	NA	NA	NA	NA	NA	NA	NA	NA	NA	NA	NA	NA	NA	'EYA4'	NA	NA	NA	'EYA4'	NA	NA	NA	NA	NA	NA	NA	NA	NA	NA	NA	NA	NA	NA	NA	NA	NA	NA	NA	NA	NA	NA	NA	NA	NA	NA	NA	NA	NA	NA	NA	NA	NA	NA	NA	NA	NA	NA	NA	NA	NA	NA	NA	NA	NA	NA	NA	'EYA4'	NA	NA	NA	NA	NA	NA	NA	NA	NA	NA	NA	NA	NA	NA
'EYS'	ENSG00000188107	chr6:64429876-66417118	'-'	NA	NA	NA	NA	NA	NA	NA	NA	NA	NA	NA	NA	NA	NA	NA	NA	NA	NA	NA	NA	NA	NA	NA	NA	NA	'EYS'	NA	NA	NA	'EYS'	NA	NA	NA	NA	NA	NA	NA	NA	NA	NA	NA	NA	NA	NA	NA	NA	NA	NA	NA	NA	NA	NA	NA	NA	NA	NA	NA	NA	NA	NA	NA	NA	NA	NA	NA	NA	NA	NA	NA	NA	NA	NA	NA	NA	NA	NA	NA	'EYS'	NA	NA	NA	NA	NA	NA	NA	NA	NA	NA	NA	NA	NA	NA
'EZH1'	ENSG00000108799	chr17:40852293-40897071	'-'	NA	NA	NA	NA	NA	NA	NA	NA	NA	NA	NA	NA	NA	NA	NA	NA	NA	NA	'EZH1'	NA	NA	NA	NA	NA	'EZH1'	NA	NA	NA	'EZH1'	NA	NA	NA	NA	NA	NA	NA	NA	NA	NA	NA	NA	NA	NA	NA	'EZH1'	NA	NA	NA	NA	NA	NA	NA	NA	NA	NA	NA	NA	NA	NA	NA	NA	NA	NA	NA	NA	NA	NA	NA	NA	NA	NA	NA	NA	NA	NA	NA	NA	'EZH1'	NA	NA	NA	NA	NA	NA	NA	NA	NA	NA	NA	NA	NA	NA
'EZH2'	ENSG00000106462	chr7:148504475-148581413	'-'	NA	NA	'EZH2'	NA	NA	NA	NA	NA	'EZH2'	NA	NA	NA	NA	NA	NA	NA	NA	NA	'EZH2'	NA	NA	NA	NA	NA	NA	'EZH2'	NA	NA	NA	'EZH2'	NA	NA	NA	NA	NA	NA	NA	NA	NA	NA	NA	'EZH2'	NA	NA	'EZH2'	NA	NA	NA	NA	NA	NA	NA	NA	NA	NA	NA	NA	NA	NA	NA	NA	NA	NA	NA	NA	NA	NA	NA	NA	NA	NA	NA	NA	NA	NA	NA	NA	'EZH2'	NA	NA	NA	NA	NA	NA	NA	NA	NA	NA	NA	NA	NA	NA
'EZR'	ENSG00000092820	chr6:159186773-159240444	'-'	'EZR'	NA	'EZR'	NA	NA	NA	NA	NA	'EZR'	NA	NA	NA	NA	NA	NA	NA	NA	'EZR'	NA	NA	NA	NA	NA	NA	'EZR'	NA	NA	NA	'EZR'	NA	NA	NA	NA	NA	NA	NA	NA	NA	NA	NA	NA	NA	NA	NA	NA	NA	NA	NA	NA	NA	NA	NA	NA	NA	NA	NA	NA	NA	NA	NA	NA	NA	NA	NA	NA	NA	NA	NA	NA	NA	NA	NA	NA	'EZR'	'EZR'	NA	NA	'EZR'	NA	NA	NA	NA	NA	NA	NA	'EZR'	NA	NA	NA	NA	NA	NA
'F10'	ENSG00000126218	chr13:113777128-113803843	'+'	NA	NA	NA	NA	NA	NA	NA	NA	NA	NA	NA	NA	NA	NA	NA	NA	NA	NA	NA	NA	NA	NA	NA	NA	NA	'F10'	NA	NA	NA	'F10'	NA	NA	NA	NA	NA	NA	NA	NA	NA	NA	NA	NA	NA	NA	NA	NA	NA	NA	NA	NA	NA	NA	NA	NA	NA	NA	NA	NA	NA	NA	NA	NA	NA	NA	NA	NA	NA	NA	NA	NA	NA	NA	NA	NA	NA	NA	NA	'F10'	NA	NA	NA	NA	NA	NA	NA	NA	NA	NA	NA	NA	NA	NA
'F11'	ENSG00000088926	chr4:187187099-187210835	'+'	NA	NA	NA	NA	NA	NA	NA	NA	NA	NA	NA	NA	NA	NA	NA	NA	NA	NA	NA	NA	NA	NA	NA	NA	NA	'F11'	NA	NA	NA	'F11'	NA	NA	NA	NA	NA	NA	NA	NA	NA	NA	NA	NA	NA	NA	NA	NA	NA	NA	NA	NA	NA	NA	NA	NA	NA	NA	NA	NA	NA	NA	NA	NA	NA	NA	NA	NA	NA	NA	NA	NA	NA	NA	NA	NA	NA	NA	NA	'F11'	NA	NA	NA	NA	NA	NA	NA	NA	NA	NA	NA	NA	NA	NA
'F11R'	ENSG00000158769	chr1:160965001-160991138	'-'	NA	NA	'F11R'	NA	NA	NA	NA	NA	'F11R'	NA	NA	NA	NA	NA	NA	NA	NA	NA	NA	NA	NA	NA	NA	NA	NA	NA	'F11R'	NA	NA	NA	'F11R'	NA	NA	NA	NA	NA	NA	NA	NA	NA	NA	NA	NA	NA	NA	NA	NA	NA	NA	NA	NA	NA	NA	NA	NA	NA	NA	NA	NA	NA	NA	NA	NA	NA	NA	NA	NA	NA	NA	NA	NA	NA	NA	NA	NA	NA	NA	'F11R'	NA	NA	NA	NA	NA	NA	NA	NA	NA	NA	NA	NA	NA	NA
'F12'	ENSG00000131187	chr5:176829141-176836577	'-'	NA	NA	'F12'	NA	NA	NA	NA	NA	NA	NA	NA	NA	NA	NA	NA	NA	NA	NA	NA	NA	NA	NA	NA	NA	NA	NA	'F12'	NA	NA	NA	'F12'	NA	NA	NA	NA	NA	NA	NA	NA	NA	NA	NA	NA	NA	NA	NA	NA	NA	NA	NA	NA	NA	NA	NA	NA	NA	NA	NA	NA	NA	NA	NA	NA	NA	NA	NA	'F12'	NA	NA	NA	NA	NA	NA	NA	NA	NA	NA	'F12'	NA	NA	NA	NA	NA	NA	NA	NA	NA	NA	NA	NA	NA	NA
'F13A1'	ENSG00000124491	chr6:6144318-6321246	'-'	NA	NA	NA	NA	NA	NA	NA	NA	NA	NA	NA	NA	NA	NA	NA	NA	NA	NA	NA	NA	NA	NA	NA	NA	NA	'F13A1'	NA	NA	NA	'F13A1'	NA	NA	NA	NA	NA	NA	NA	NA	NA	NA	NA	NA	NA	NA	NA	NA	NA	NA	NA	NA	NA	NA	NA	NA	NA	NA	NA	NA	NA	NA	NA	NA	NA	NA	NA	NA	NA	NA	NA	NA	NA	NA	NA	NA	NA	NA	NA	'F13A1'	NA	NA	NA	NA	NA	NA	NA	NA	NA	NA	NA	NA	NA	NA
'F13B'	ENSG00000143278	chr1:197008321-197036397	'-'	NA	NA	NA	NA	'F13B'	NA	NA	NA	NA	NA	NA	NA	NA	NA	NA	NA	NA	NA	NA	NA	NA	NA	NA	NA	NA	NA	NA	'F13B'	NA	NA	NA	'F13B'	'F13B'	NA	NA	NA	NA	NA	NA	NA	NA	NA	NA	NA	NA	NA	NA	NA	NA	NA	NA	NA	NA	NA	NA	NA	NA	NA	NA	NA	NA	NA	NA	NA	NA	NA	NA	NA	NA	NA	NA	NA	NA	NA	NA	NA	NA	'F13B'	NA	NA	NA	NA	NA	NA	NA	NA	NA	NA	NA	NA	NA	NA
'F2'	ENSG00000180210	chr11:46740730-46761056	'+'	NA	NA	NA	NA	NA	NA	NA	NA	NA	NA	NA	NA	NA	NA	NA	NA	NA	NA	NA	NA	NA	NA	NA	NA	NA	'F2'	NA	NA	NA	'F2'	NA	NA	NA	NA	NA	NA	NA	NA	NA	NA	NA	NA	'F2'	NA	NA	NA	NA	NA	NA	NA	NA	NA	NA	NA	NA	NA	NA	NA	NA	NA	NA	NA	NA	NA	NA	NA	NA	NA	NA	NA	NA	NA	NA	NA	NA	NA	NA	'F2'	NA	NA	NA	NA	NA	NA	NA	NA	NA	NA	NA	NA	NA	NA
'F2R'	ENSG00000181104	chr5:76011868-76031606	'+'	NA	NA	'F2R'	NA	NA	NA	NA	NA	'F2R'	NA	NA	NA	NA	NA	NA	NA	NA	NA	NA	NA	NA	NA	NA	NA	NA	'F2R'	NA	NA	NA	'F2R'	NA	NA	NA	NA	NA	NA	NA	NA	NA	NA	NA	NA	NA	NA	NA	NA	NA	NA	NA	NA	NA	NA	NA	NA	NA	NA	NA	NA	NA	NA	NA	NA	NA	NA	NA	NA	NA	NA	NA	NA	NA	NA	NA	NA	NA	NA	NA	'F2R'	NA	NA	NA	NA	NA	NA	NA	NA	NA	NA	NA	NA	NA	NA
'F2RL1'	ENSG00000164251	chr5:76114758-76131140	'+'	NA	NA	NA	NA	NA	NA	NA	NA	NA	NA	NA	NA	NA	NA	NA	NA	NA	NA	NA	NA	NA	NA	NA	NA	NA	'F2RL1'	NA	NA	NA	'F2RL1'	NA	NA	NA	NA	NA	NA	NA	NA	NA	NA	NA	NA	NA	NA	NA	NA	NA	NA	NA	NA	NA	NA	NA	NA	NA	NA	NA	NA	NA	NA	NA	NA	NA	NA	NA	NA	NA	NA	NA	NA	NA	NA	NA	'F2RL1'	'F2RL1'	NA	NA	'F2RL1'	NA	NA	NA	NA	NA	NA	NA	'F2RL1'	NA	NA	NA	NA	NA	NA
'F2RL2'	ENSG00000164220	chr5:75911307-75919259	'-'	NA	NA	NA	NA	NA	NA	NA	NA	NA	NA	NA	NA	NA	NA	NA	NA	NA	NA	NA	NA	NA	NA	NA	NA	NA	'F2RL2'	NA	NA	NA	'F2RL2'	NA	NA	NA	NA	NA	NA	NA	NA	NA	NA	NA	NA	NA	NA	NA	NA	NA	NA	NA	NA	NA	NA	NA	NA	NA	NA	NA	NA	NA	NA	NA	NA	NA	NA	NA	NA	NA	NA	NA	NA	NA	NA	NA	NA	NA	NA	NA	'F2RL2'	NA	NA	NA	NA	NA	NA	NA	NA	NA	NA	NA	NA	NA	NA
'F2RL3'	ENSG00000127533	chr19:16999671-17003417	'+'	NA	NA	NA	NA	NA	NA	NA	NA	NA	NA	NA	NA	NA	NA	NA	NA	NA	NA	NA	NA	NA	NA	NA	NA	NA	'F2RL3'	NA	NA	NA	'F2RL3'	NA	NA	NA	NA	NA	NA	NA	NA	NA	NA	NA	NA	NA	NA	NA	NA	NA	NA	NA	NA	NA	NA	NA	NA	NA	NA	NA	NA	NA	NA	NA	NA	NA	NA	NA	NA	NA	NA	NA	NA	NA	NA	NA	'F2RL3'	'F2RL3'	NA	NA	'F2RL3'	NA	NA	NA	NA	NA	NA	NA	'F2RL3'	NA	NA	NA	NA	NA	NA
'F3'	ENSG00000117525	chr1:94994781-95007356	'-'	'F3'	NA	'F3'	NA	NA	NA	NA	NA	NA	NA	NA	NA	NA	NA	NA	NA	NA	'F3'	NA	NA	NA	NA	NA	NA	'F3'	NA	NA	NA	'F3'	NA	NA	NA	NA	NA	NA	NA	NA	NA	NA	NA	NA	NA	NA	NA	NA	NA	NA	NA	NA	NA	NA	NA	NA	NA	NA	NA	NA	NA	NA	NA	NA	NA	NA	NA	NA	NA	'F3'	NA	NA	NA	NA	NA	NA	NA	NA	NA	NA	'F3'	NA	NA	NA	NA	NA	NA	NA	NA	NA	NA	NA	NA	NA	NA
'F5'	ENSG00000198734	chr1:169483404-169555826	'-'	NA	NA	NA	NA	NA	NA	NA	NA	NA	NA	NA	NA	NA	NA	NA	NA	NA	NA	NA	NA	NA	NA	NA	NA	NA	'F5'	NA	NA	NA	'F5'	NA	NA	NA	NA	NA	NA	'F5'	NA	NA	NA	NA	NA	NA	NA	NA	NA	NA	NA	NA	NA	NA	NA	NA	NA	NA	NA	NA	NA	NA	NA	NA	NA	NA	NA	NA	NA	NA	NA	NA	NA	NA	NA	NA	NA	NA	NA	NA	'F5'	NA	NA	NA	NA	NA	NA	NA	NA	NA	NA	NA	NA	NA	NA
'F7'	ENSG00000057593	chr13:113760105-113774995	'+'	NA	NA	'F7'	NA	NA	NA	NA	NA	NA	NA	NA	NA	NA	NA	NA	NA	NA	NA	NA	NA	NA	NA	NA	NA	NA	'F7'	NA	NA	NA	'F7'	NA	NA	NA	NA	NA	NA	NA	NA	NA	NA	NA	NA	NA	NA	NA	NA	NA	NA	NA	NA	NA	NA	NA	NA	NA	NA	NA	NA	NA	NA	NA	NA	NA	NA	NA	NA	'F7'	NA	NA	'F7'	NA	NA	NA	NA	NA	NA	NA	'F7'	NA	NA	NA	NA	NA	NA	NA	NA	NA	NA	NA	NA	NA	NA
'F8'	ENSG00000185010	chrX:154064063-154255215	'-'	NA	NA	NA	NA	NA	NA	NA	NA	NA	NA	NA	NA	NA	NA	NA	NA	NA	NA	NA	NA	NA	NA	NA	NA	NA	NA	'F8'	NA	NA	NA	'F8'	NA	NA	NA	NA	NA	NA	NA	NA	NA	NA	'F8'	'F8'	NA	NA	NA	NA	NA	NA	NA	NA	NA	NA	NA	NA	NA	NA	NA	NA	NA	NA	NA	NA	NA	NA	NA	NA	NA	NA	NA	NA	NA	NA	NA	NA	NA	NA	'F8'	NA	NA	NA	NA	NA	NA	NA	NA	NA	NA	NA	NA	NA	NA
'F8A1'	ENSG00000197932	chrX:154114635-154116335	'+'	NA	NA	NA	NA	NA	NA	NA	NA	NA	NA	NA	NA	NA	NA	NA	NA	NA	NA	NA	NA	NA	NA	NA	NA	NA	NA	NA	NA	NA	NA	NA	NA	NA	NA	NA	NA	NA	NA	NA	NA	NA	NA	NA	NA	NA	NA	NA	NA	NA	NA	NA	NA	NA	NA	NA	NA	NA	NA	NA	NA	NA	NA	NA	NA	NA	NA	NA	NA	NA	NA	NA	NA	NA	NA	NA	NA	NA	'F8A1'	NA	NA	NA	NA	NA	NA	NA	NA	NA	NA	NA	NA	NA	NA
'F9'	ENSG00000101981	chrX:138612917-138645617	'+'	NA	NA	NA	NA	'F9'	NA	NA	NA	NA	NA	NA	NA	NA	NA	NA	NA	NA	NA	NA	NA	NA	NA	NA	NA	NA	NA	NA	'F9'	NA	NA	NA	'F9'	'F9'	NA	NA	NA	NA	NA	NA	NA	NA	NA	NA	NA	NA	NA	NA	NA	NA	NA	NA	NA	NA	NA	NA	NA	NA	NA	NA	NA	NA	NA	NA	NA	NA	NA	NA	NA	NA	NA	NA	NA	NA	NA	NA	NA	NA	'F9'	NA	NA	NA	NA	NA	NA	NA	NA	NA	NA	NA	NA	NA	NA
'FA2H'	ENSG00000103089	chr16:74746853-74808729	'-'	NA	NA	'FA2H'	NA	NA	NA	NA	NA	NA	NA	NA	NA	NA	NA	NA	NA	NA	'FA2H'	NA	NA	NA	NA	NA	NA	NA	NA	'FA2H'	NA	'FA2H'	NA	NA	NA	NA	NA	NA	NA	'FA2H'	NA	NA	NA	NA	NA	NA	NA	NA	NA	NA	NA	NA	NA	NA	NA	NA	NA	NA	NA	NA	NA	NA	NA	NA	NA	NA	NA	NA	NA	'FA2H'	NA	NA	NA	NA	NA	'FA2H'	NA	NA	NA	NA	'FA2H'	NA	NA	NA	NA	NA	NA	NA	NA	NA	NA	NA	NA	NA	NA
'FAAH'	ENSG00000117480	chr1:46859937-46879520	'+'	NA	NA	'FAAH'	NA	NA	NA	NA	NA	NA	NA	'FAAH'	NA	NA	NA	NA	NA	NA	NA	NA	NA	NA	NA	NA	NA	'FAAH'	NA	NA	NA	'FAAH'	NA	NA	NA	NA	NA	NA	NA	NA	NA	NA	NA	NA	NA	NA	NA	NA	NA	NA	NA	NA	NA	NA	NA	NA	NA	NA	NA	NA	NA	NA	NA	NA	NA	NA	NA	NA	NA	'FAAH'	NA	NA	NA	NA	NA	NA	'FAAH'	'FAAH'	NA	NA	'FAAH'	NA	NA	NA	NA	NA	NA	NA	'FAAH'	NA	NA	NA	NA	NA	NA
'FAAH2'	ENSG00000165591	chrX:57313139-57515629	'+'	NA	NA	NA	NA	NA	NA	NA	NA	NA	NA	NA	NA	NA	NA	NA	NA	NA	NA	NA	NA	NA	NA	NA	NA	NA	'FAAH2'	NA	NA	NA	'FAAH2'	NA	NA	NA	NA	NA	NA	NA	NA	NA	NA	NA	NA	NA	NA	NA	NA	NA	NA	NA	NA	NA	NA	NA	NA	NA	NA	NA	NA	NA	NA	NA	NA	NA	NA	NA	NA	NA	NA	NA	NA	NA	NA	NA	NA	NA	NA	NA	'FAAH2'	NA	NA	NA	NA	NA	NA	NA	NA	NA	NA	NA	NA	NA	NA
'FABP1'	ENSG00000163586	chr2:88422510-88427635	'-'	NA	NA	NA	NA	NA	NA	NA	NA	NA	NA	NA	NA	NA	NA	NA	NA	NA	NA	NA	NA	NA	NA	NA	NA	NA	'FABP1'	NA	NA	NA	'FABP1'	NA	NA	NA	NA	NA	NA	NA	NA	NA	NA	NA	NA	NA	NA	NA	NA	NA	NA	NA	NA	NA	NA	NA	NA	NA	NA	'FABP1'	NA	NA	NA	NA	NA	NA	NA	NA	NA	NA	NA	NA	NA	NA	NA	NA	NA	NA	NA	NA	'FABP1'	NA	NA	NA	NA	NA	NA	NA	NA	NA	NA	NA	NA	NA	NA
'FABP12'	ENSG00000197416	chr8:82437216-82443613	'-'	NA	NA	NA	NA	NA	NA	NA	NA	NA	NA	NA	NA	NA	NA	NA	NA	NA	NA	NA	NA	NA	NA	NA	NA	NA	NA	NA	'FABP12'	NA	NA	NA	'FABP12'	NA	NA	NA	NA	NA	NA	NA	NA	NA	NA	NA	NA	NA	NA	NA	NA	NA	NA	NA	NA	NA	NA	NA	NA	NA	NA	NA	NA	NA	NA	NA	NA	NA	NA	NA	NA	NA	NA	NA	NA	NA	NA	NA	NA	NA	'FABP12'	NA	NA	NA	NA	NA	NA	NA	NA	NA	NA	NA	NA	NA	NA
'FABP2'	ENSG00000145384	chr4:120238405-120243545	'-'	NA	NA	NA	NA	'FABP2'	NA	NA	NA	NA	NA	NA	NA	NA	NA	NA	NA	NA	NA	NA	NA	NA	NA	NA	NA	NA	NA	NA	'FABP2'	NA	NA	NA	'FABP2'	'FABP2'	NA	NA	NA	NA	NA	NA	NA	NA	NA	NA	NA	NA	NA	NA	NA	NA	NA	NA	NA	NA	NA	NA	NA	'FABP2'	NA	NA	NA	NA	NA	NA	NA	NA	NA	NA	NA	NA	NA	NA	NA	NA	NA	NA	NA	NA	'FABP2'	NA	NA	NA	NA	NA	NA	NA	NA	NA	NA	NA	NA	NA	NA
'FABP3'	ENSG00000121769	chr1:31838472-31849697	'-'	NA	NA	'FABP3'	NA	NA	NA	NA	NA	NA	NA	NA	NA	NA	NA	NA	NA	NA	NA	NA	NA	NA	NA	NA	NA	'FABP3'	NA	NA	NA	'FABP3'	NA	NA	NA	NA	NA	NA	NA	NA	NA	NA	NA	NA	NA	NA	NA	NA	NA	NA	NA	NA	NA	NA	NA	NA	NA	NA	NA	NA	NA	NA	NA	NA	NA	NA	NA	NA	NA	'FABP3'	NA	NA	'FABP3'	NA	NA	NA	'FABP3'	'FABP3'	NA	NA	'FABP3'	NA	NA	NA	NA	NA	NA	NA	'FABP3'	NA	NA	NA	NA	NA	NA
'FABP4'	ENSG00000170323	chr8:82390654-82395498	'-'	NA	NA	NA	NA	NA	NA	NA	NA	NA	NA	NA	NA	NA	NA	NA	NA	NA	NA	NA	NA	NA	NA	NA	NA	NA	'FABP4'	NA	NA	NA	'FABP4'	NA	NA	NA	NA	NA	NA	NA	NA	NA	NA	NA	NA	NA	NA	NA	NA	NA	NA	NA	NA	NA	NA	NA	NA	NA	NA	NA	NA	NA	NA	NA	NA	NA	NA	NA	NA	NA	NA	NA	NA	NA	NA	NA	NA	NA	NA	NA	'FABP4'	NA	NA	NA	NA	NA	NA	NA	NA	NA	NA	NA	NA	NA	NA
'FABP5'	ENSG00000164687	chr8:82192598-82197012	'+'	NA	NA	'FABP5'	NA	NA	NA	NA	NA	'FABP5'	NA	NA	NA	NA	NA	NA	NA	NA	NA	NA	NA	NA	NA	NA	NA	'FABP5'	NA	NA	NA	'FABP5'	NA	NA	NA	NA	NA	NA	NA	NA	NA	NA	NA	NA	NA	NA	NA	NA	NA	NA	NA	NA	NA	NA	NA	NA	NA	NA	NA	NA	NA	NA	NA	NA	NA	NA	NA	NA	NA	NA	NA	NA	NA	NA	NA	NA	'FABP5'	'FABP5'	NA	NA	'FABP5'	NA	NA	NA	NA	NA	NA	NA	'FABP5'	NA	NA	NA	NA	NA	NA
'FABP6'	ENSG00000170231	chr5:159614374-159665742	'+'	NA	NA	'FABP6'	NA	NA	NA	NA	NA	NA	NA	NA	NA	NA	NA	NA	NA	NA	NA	NA	NA	NA	NA	NA	NA	NA	NA	'FABP6'	NA	'FABP6'	NA	NA	NA	NA	NA	NA	NA	NA	NA	NA	NA	NA	NA	NA	NA	NA	NA	NA	NA	NA	NA	NA	NA	NA	NA	NA	NA	NA	NA	NA	NA	NA	NA	NA	NA	NA	NA	'FABP6'	NA	NA	NA	NA	NA	NA	NA	NA	NA	NA	'FABP6'	NA	NA	NA	NA	NA	NA	NA	NA	NA	NA	NA	NA	NA	NA
'FABP7'	ENSG00000164434	chr6:123100620-123105219	'+'	NA	NA	'FABP7'	NA	NA	NA	NA	NA	NA	NA	NA	NA	NA	NA	NA	NA	NA	NA	NA	NA	NA	NA	NA	NA	'FABP7'	NA	NA	NA	'FABP7'	NA	NA	NA	NA	NA	NA	NA	'FABP7'	NA	NA	NA	NA	NA	NA	NA	NA	NA	NA	NA	NA	NA	NA	NA	NA	NA	NA	NA	NA	NA	NA	NA	NA	NA	NA	NA	NA	NA	NA	NA	NA	NA	NA	NA	NA	'FABP7'	'FABP7'	NA	NA	'FABP7'	NA	NA	NA	NA	NA	NA	NA	'FABP7'	NA	NA	NA	NA	NA	NA
'FABP9'	ENSG00000205186	chr8:82370576-82373814	'-'	NA	NA	NA	NA	'FABP9'	NA	NA	NA	NA	NA	NA	NA	NA	NA	NA	NA	NA	NA	NA	NA	NA	NA	NA	NA	NA	NA	NA	'FABP9'	NA	NA	NA	'FABP9'	'FABP9'	NA	NA	NA	NA	NA	NA	NA	NA	NA	NA	NA	NA	NA	NA	NA	NA	NA	NA	NA	NA	NA	NA	NA	NA	NA	NA	NA	NA	NA	NA	NA	NA	NA	NA	NA	NA	NA	NA	NA	NA	NA	NA	NA	NA	'FABP9'	NA	NA	NA	NA	NA	NA	NA	NA	NA	NA	NA	NA	NA	NA
'FADD'	ENSG00000168040	chr11:70049269-70053496	'+'	NA	NA	'FADD'	NA	NA	NA	NA	NA	'FADD'	NA	NA	NA	NA	NA	NA	NA	NA	NA	NA	NA	NA	NA	NA	NA	NA	NA	'FADD'	NA	NA	NA	'FADD'	NA	NA	NA	NA	NA	NA	NA	NA	NA	NA	NA	NA	NA	NA	NA	NA	NA	NA	NA	NA	NA	NA	NA	NA	NA	NA	NA	NA	NA	NA	NA	NA	NA	NA	NA	NA	NA	NA	NA	NA	NA	NA	NA	NA	NA	NA	'FADD'	NA	NA	NA	NA	NA	NA	NA	NA	NA	NA	NA	NA	NA	NA
'FADS1'	ENSG00000149485	chr11:61567099-61596790	'-'	NA	NA	'FADS1'	NA	NA	NA	NA	NA	'FADS1'	NA	NA	NA	NA	NA	NA	NA	NA	NA	NA	NA	NA	NA	NA	NA	'FADS1'	NA	NA	NA	'FADS1'	NA	NA	NA	NA	NA	NA	'FADS1'	NA	NA	NA	NA	NA	NA	NA	NA	'FADS1'	NA	NA	NA	NA	NA	NA	NA	NA	NA	NA	NA	NA	NA	NA	NA	NA	NA	NA	NA	NA	NA	NA	NA	NA	NA	NA	NA	NA	NA	NA	NA	NA	'FADS1'	NA	NA	NA	NA	NA	NA	NA	NA	NA	NA	NA	NA	NA	NA
'FADS2'	ENSG00000134824	chr11:61560452-61634826	'+'	NA	NA	'FADS2'	NA	NA	NA	NA	NA	'FADS2'	NA	NA	NA	NA	NA	NA	NA	NA	NA	NA	NA	NA	NA	NA	NA	'FADS2'	NA	NA	NA	'FADS2'	NA	NA	NA	NA	NA	NA	'FADS2'	NA	NA	NA	NA	NA	'FADS2'	NA	NA	'FADS2'	NA	NA	NA	NA	NA	NA	NA	NA	NA	NA	NA	NA	NA	NA	NA	NA	NA	NA	NA	NA	NA	NA	NA	NA	NA	NA	NA	NA	NA	NA	NA	NA	'FADS2'	NA	NA	NA	NA	NA	NA	NA	NA	NA	NA	NA	NA	NA	NA
'FADS3'	ENSG00000221968	chr11:61640991-61659523	'-'	NA	NA	'FADS3'	NA	NA	NA	NA	NA	NA	NA	NA	NA	NA	NA	NA	NA	NA	NA	NA	NA	NA	NA	NA	NA	'FADS3'	NA	NA	NA	'FADS3'	NA	NA	NA	NA	NA	NA	'FADS3'	NA	NA	NA	NA	NA	NA	'FADS3'	NA	NA	NA	NA	NA	NA	NA	NA	NA	NA	NA	NA	NA	NA	NA	NA	NA	NA	NA	NA	NA	NA	NA	'FADS3'	NA	NA	NA	NA	NA	NA	NA	NA	NA	NA	'FADS3'	NA	NA	NA	NA	NA	NA	NA	NA	NA	NA	NA	NA	NA	NA
'FADS6'	ENSG00000172782	chr17:72873428-72889708	'-'	NA	NA	'FADS6'	NA	NA	NA	NA	NA	NA	NA	NA	NA	NA	NA	NA	NA	NA	NA	NA	NA	NA	NA	NA	NA	NA	NA	'FADS6'	NA	NA	'FADS6'	NA	NA	NA	NA	NA	NA	'FADS6'	NA	NA	NA	NA	NA	NA	NA	NA	NA	NA	NA	NA	NA	NA	NA	NA	NA	NA	NA	NA	NA	NA	NA	NA	NA	NA	NA	NA	NA	'FADS6'	NA	NA	'FADS6'	NA	NA	NA	NA	NA	NA	NA	'FADS6'	NA	NA	NA	NA	NA	NA	NA	NA	NA	NA	NA	NA	NA	NA
'FAF1'	ENSG00000185104	chr1:50905150-51425935	'-'	NA	NA	NA	NA	NA	NA	NA	NA	NA	NA	NA	NA	NA	NA	NA	NA	NA	NA	NA	NA	NA	NA	NA	NA	NA	NA	'FAF1'	NA	NA	NA	'FAF1'	NA	NA	NA	NA	NA	NA	NA	NA	NA	NA	'FAF1'	'FAF1'	NA	NA	NA	NA	NA	NA	NA	NA	NA	NA	NA	NA	NA	NA	NA	NA	NA	NA	NA	NA	NA	NA	NA	NA	NA	NA	NA	NA	NA	NA	NA	NA	NA	NA	'FAF1'	NA	NA	NA	NA	NA	NA	NA	NA	NA	NA	NA	NA	NA	NA
'FAF2'	ENSG00000113194	chr5:175874629-175937075	'+'	NA	NA	'FAF2'	NA	NA	NA	NA	NA	'FAF2'	NA	NA	NA	NA	NA	NA	NA	NA	NA	NA	NA	NA	NA	NA	NA	'FAF2'	NA	NA	NA	NA	NA	'FAF2'	NA	NA	NA	NA	NA	NA	NA	NA	NA	NA	'FAF2'	NA	'FAF2'	NA	NA	NA	NA	NA	NA	NA	NA	NA	NA	NA	NA	NA	NA	NA	NA	NA	NA	NA	NA	NA	NA	NA	NA	NA	NA	NA	NA	NA	NA	NA	NA	NA	'FAF2'	NA	NA	NA	NA	NA	NA	NA	NA	NA	NA	NA	NA	NA	NA
'FAH'	ENSG00000103876	chr15:80444832-80479288	'+'	NA	NA	'FAH'	NA	NA	NA	NA	NA	NA	NA	NA	NA	NA	NA	NA	NA	NA	NA	NA	NA	NA	NA	NA	NA	NA	NA	'FAH'	NA	NA	NA	'FAH'	NA	NA	NA	NA	NA	NA	NA	NA	NA	NA	NA	NA	NA	NA	NA	NA	NA	NA	NA	NA	NA	NA	NA	NA	NA	NA	NA	NA	NA	NA	NA	NA	NA	NA	NA	'FAH'	NA	NA	NA	NA	NA	NA	NA	NA	NA	NA	'FAH'	NA	NA	NA	NA	NA	NA	NA	NA	NA	NA	NA	NA	NA	NA
'FAHD1'	ENSG00000180185	chr16:1876968-1890208	'+'	NA	NA	NA	NA	NA	NA	NA	NA	NA	NA	NA	NA	NA	NA	NA	NA	NA	NA	NA	NA	NA	NA	NA	NA	NA	NA	'FAHD1'	NA	NA	NA	'FAHD1'	NA	NA	NA	NA	NA	NA	NA	NA	NA	NA	NA	NA	NA	NA	NA	NA	NA	NA	NA	NA	NA	NA	NA	NA	NA	NA	NA	NA	NA	NA	NA	NA	NA	NA	NA	NA	NA	NA	'FAHD1'	NA	NA	NA	NA	NA	NA	NA	'FAHD1'	NA	NA	NA	NA	NA	NA	NA	NA	NA	NA	NA	NA	NA	NA
'FAHD2A'	ENSG00000115042	chr2:96068469-96082364	'+'	NA	NA	NA	NA	NA	NA	NA	NA	NA	NA	NA	NA	NA	NA	NA	NA	NA	NA	NA	NA	NA	NA	NA	NA	NA	NA	'FAHD2A'	NA	NA	NA	'FAHD2A'	NA	NA	NA	NA	NA	NA	NA	NA	NA	NA	NA	NA	NA	NA	NA	NA	NA	NA	NA	NA	NA	NA	NA	NA	NA	NA	NA	NA	NA	NA	NA	NA	NA	NA	NA	NA	NA	NA	NA	NA	NA	NA	NA	NA	NA	NA	'FAHD2A'	NA	NA	NA	NA	NA	NA	NA	NA	NA	NA	NA	NA	NA	NA
'FAHD2B'	ENSG00000144199	chr2:97749320-97760619	'-'	NA	NA	'FAHD2B'	NA	NA	NA	NA	NA	NA	NA	NA	NA	NA	NA	NA	NA	NA	NA	NA	NA	NA	NA	NA	NA	'FAHD2B'	NA	NA	NA	'FAHD2B'	NA	NA	NA	NA	NA	NA	NA	NA	NA	NA	NA	NA	NA	NA	NA	NA	NA	NA	NA	NA	NA	NA	NA	NA	NA	NA	NA	NA	NA	NA	NA	NA	NA	NA	NA	NA	NA	'FAHD2B'	NA	NA	NA	NA	NA	NA	NA	NA	NA	NA	'FAHD2B'	NA	NA	NA	NA	NA	NA	NA	NA	NA	NA	NA	NA	NA	NA
'FAIM'	ENSG00000158234	chr3:138327448-138352218	'+'	NA	NA	NA	NA	NA	NA	NA	NA	NA	NA	NA	NA	NA	NA	NA	NA	NA	NA	NA	NA	NA	NA	NA	NA	NA	NA	'FAIM'	NA	NA	NA	'FAIM'	NA	NA	NA	NA	NA	NA	NA	NA	NA	NA	NA	NA	NA	NA	NA	NA	NA	NA	NA	NA	NA	NA	NA	NA	NA	NA	NA	NA	NA	NA	NA	NA	NA	NA	NA	NA	NA	NA	NA	NA	NA	NA	NA	NA	NA	NA	'FAIM'	NA	NA	NA	NA	NA	NA	NA	NA	NA	NA	NA	NA	NA	NA
'FAIM2'	ENSG00000135472	chr12:50260679-50298000	'-'	NA	NA	'FAIM2'	NA	NA	NA	NA	NA	NA	NA	NA	NA	NA	NA	NA	NA	NA	NA	'FAIM2'	NA	NA	NA	NA	NA	'FAIM2'	NA	NA	NA	'FAIM2'	NA	NA	NA	NA	NA	NA	NA	NA	'FAIM2'	NA	NA	NA	NA	NA	NA	NA	NA	NA	NA	NA	NA	NA	NA	NA	NA	NA	NA	NA	NA	NA	NA	NA	NA	NA	NA	NA	NA	'FAIM2'	NA	'FAIM2'	'FAIM2'	NA	NA	NA	NA	NA	NA	NA	'FAIM2'	NA	NA	NA	NA	NA	NA	NA	NA	NA	NA	NA	NA	NA	NA
'FAIM3'	ENSG00000162894	chr1:207077731-207096592	'-'	NA	NA	NA	NA	NA	NA	NA	NA	NA	NA	NA	NA	NA	NA	NA	NA	NA	NA	NA	NA	NA	NA	NA	NA	NA	'FAIM3'	NA	NA	NA	'FAIM3'	NA	NA	NA	NA	NA	NA	NA	NA	NA	NA	NA	NA	NA	NA	NA	NA	NA	NA	NA	NA	NA	NA	NA	NA	NA	NA	NA	NA	NA	NA	NA	NA	NA	NA	NA	NA	NA	NA	NA	NA	NA	NA	NA	NA	NA	NA	NA	'FAIM3'	NA	NA	NA	NA	NA	NA	NA	NA	NA	NA	NA	NA	NA	NA
'FAM101A'	ENSG00000178882	chr12:124457788-124800570	'+'	NA	NA	'FAM101A'	NA	NA	NA	NA	NA	NA	NA	NA	NA	NA	NA	NA	NA	NA	NA	NA	NA	NA	NA	NA	NA	NA	NA	'FAM101A'	NA	NA	NA	'FAM101A'	NA	NA	NA	NA	NA	NA	NA	NA	NA	NA	NA	NA	NA	NA	NA	NA	NA	NA	NA	NA	NA	NA	NA	NA	NA	NA	NA	NA	NA	NA	NA	NA	NA	NA	NA	NA	NA	NA	NA	NA	NA	NA	NA	NA	NA	NA	'FAM101A'	NA	NA	NA	NA	NA	NA	NA	NA	NA	NA	NA	NA	NA	NA
'FAM101B'	ENSG00000183688	chr17:289769-295730	'-'	NA	NA	NA	NA	NA	NA	NA	NA	NA	NA	NA	NA	NA	NA	NA	NA	NA	NA	NA	NA	NA	NA	NA	NA	NA	NA	'FAM101B'	NA	NA	NA	'FAM101B'	NA	NA	NA	NA	NA	NA	NA	NA	NA	NA	NA	NA	NA	NA	NA	NA	NA	NA	NA	NA	NA	NA	NA	NA	NA	NA	NA	NA	NA	NA	NA	NA	NA	NA	NA	NA	NA	NA	NA	NA	NA	NA	NA	NA	NA	NA	'FAM101B'	NA	NA	NA	NA	NA	NA	NA	NA	NA	NA	NA	NA	NA	NA
'FAM102A'	ENSG00000167106	chr9:130702858-130742792	'-'	NA	NA	'FAM102A'	NA	NA	NA	NA	NA	NA	NA	NA	NA	NA	NA	NA	NA	NA	NA	NA	NA	NA	NA	NA	NA	'FAM102A'	NA	NA	NA	'FAM102A'	NA	NA	NA	NA	NA	NA	NA	NA	NA	NA	NA	NA	NA	NA	NA	NA	NA	NA	NA	NA	NA	NA	NA	NA	NA	NA	NA	NA	NA	NA	NA	NA	NA	NA	NA	NA	NA	'FAM102A'	NA	NA	NA	NA	NA	NA	NA	NA	NA	NA	'FAM102A'	NA	NA	NA	NA	NA	NA	NA	NA	NA	NA	NA	NA	NA	NA
'FAM102B'	ENSG00000162636	chr1:109102711-109187522	'+'	NA	NA	NA	NA	NA	NA	NA	NA	NA	NA	NA	NA	NA	NA	NA	NA	NA	NA	NA	NA	NA	NA	NA	NA	NA	NA	'FAM102B'	NA	NA	NA	'FAM102B'	NA	NA	NA	NA	NA	NA	NA	NA	NA	NA	NA	NA	NA	NA	NA	NA	NA	NA	NA	NA	NA	NA	NA	NA	NA	NA	NA	NA	NA	NA	NA	NA	NA	NA	NA	NA	NA	NA	'FAM102B'	NA	NA	NA	NA	NA	NA	NA	'FAM102B'	NA	NA	NA	NA	NA	NA	NA	NA	NA	NA	NA	NA	NA	NA
'FAM103A1'	ENSG00000169612	chr15:83654959-83659809	'+'	NA	NA	NA	NA	NA	NA	NA	NA	NA	NA	NA	NA	NA	NA	NA	NA	NA	NA	NA	NA	NA	NA	NA	NA	NA	NA	'FAM103A1'	NA	NA	NA	'FAM103A1'	NA	NA	NA	NA	NA	NA	NA	NA	NA	NA	NA	NA	NA	NA	NA	NA	NA	NA	NA	NA	NA	NA	NA	NA	NA	NA	NA	NA	NA	NA	NA	NA	NA	NA	NA	NA	NA	NA	'FAM103A1'	NA	NA	NA	NA	NA	NA	NA	'FAM103A1'	NA	NA	NA	NA	NA	NA	NA	NA	NA	NA	NA	NA	NA	NA
'FAM104A'	ENSG00000133193	chr17:71203492-71232892	'-'	NA	NA	'FAM104A'	NA	NA	NA	NA	NA	NA	NA	NA	NA	NA	NA	NA	NA	NA	NA	NA	NA	NA	NA	NA	NA	NA	NA	'FAM104A'	NA	NA	NA	'FAM104A'	NA	NA	NA	NA	NA	NA	NA	NA	NA	NA	NA	NA	NA	NA	NA	NA	NA	NA	NA	NA	NA	NA	NA	NA	NA	NA	NA	NA	NA	NA	NA	NA	NA	NA	NA	NA	NA	NA	NA	NA	NA	NA	NA	NA	NA	NA	'FAM104A'	NA	NA	NA	NA	NA	NA	NA	NA	NA	NA	NA	NA	NA	NA
'FAM104B'	ENSG00000182518	chrX:55169535-55187743	'-'	NA	NA	NA	NA	NA	NA	NA	NA	NA	NA	NA	NA	NA	NA	NA	NA	NA	NA	NA	NA	NA	NA	NA	NA	NA	NA	'FAM104B'	NA	NA	NA	'FAM104B'	NA	NA	NA	NA	NA	NA	NA	NA	NA	NA	NA	NA	NA	NA	NA	NA	NA	NA	NA	NA	NA	NA	NA	NA	NA	NA	NA	NA	NA	NA	NA	NA	NA	NA	NA	NA	NA	NA	NA	NA	NA	NA	NA	NA	NA	NA	'FAM104B'	NA	NA	NA	NA	NA	NA	NA	NA	NA	NA	NA	NA	NA	NA
'FAM105A'	ENSG00000145569	chr5:14581884-14615116	'+'	NA	NA	NA	NA	NA	NA	NA	NA	NA	NA	NA	NA	NA	NA	NA	NA	NA	NA	NA	NA	NA	NA	NA	NA	NA	'FAM105A'	NA	NA	NA	'FAM105A'	NA	NA	NA	NA	NA	NA	NA	NA	NA	NA	NA	NA	NA	NA	NA	NA	NA	NA	NA	NA	NA	NA	NA	NA	NA	NA	NA	NA	NA	NA	NA	NA	NA	NA	NA	NA	NA	NA	NA	NA	NA	NA	NA	NA	NA	NA	NA	'FAM105A'	NA	NA	NA	NA	NA	NA	NA	NA	NA	NA	NA	NA	NA	NA
'FAM105B'	ENSG00000154124	chr5:14664773-14699820	'+'	NA	NA	'FAM105B'	NA	NA	NA	NA	NA	'FAM105B'	NA	NA	NA	NA	NA	NA	NA	NA	NA	NA	NA	NA	NA	NA	NA	NA	'FAM105B'	NA	NA	NA	'FAM105B'	NA	NA	NA	NA	NA	NA	NA	NA	NA	NA	NA	NA	'FAM105B'	NA	NA	NA	NA	NA	NA	NA	NA	NA	NA	NA	NA	NA	NA	NA	NA	NA	NA	NA	NA	NA	NA	NA	NA	NA	NA	NA	NA	NA	NA	NA	NA	NA	NA	'FAM105B'	NA	NA	NA	NA	NA	NA	NA	NA	NA	NA	NA	NA	NA	NA
'FAM107A'	ENSG00000168309	chr3:58549844-58613337	'-'	NA	NA	'FAM107A'	NA	NA	NA	NA	NA	NA	NA	NA	NA	NA	NA	NA	NA	NA	NA	NA	NA	NA	NA	NA	NA	'FAM107A'	NA	NA	NA	'FAM107A'	NA	NA	NA	NA	NA	NA	NA	'FAM107A'	NA	NA	NA	NA	NA	NA	NA	NA	NA	NA	NA	NA	NA	NA	NA	NA	NA	NA	NA	NA	NA	NA	NA	NA	NA	NA	NA	NA	NA	'FAM107A'	NA	NA	NA	NA	NA	NA	'FAM107A'	'FAM107A'	NA	NA	'FAM107A'	NA	NA	NA	NA	NA	NA	NA	'FAM107A'	NA	NA	NA	NA	NA	NA
'FAM107B'	ENSG00000065809	chr10:14560556-14816896	'-'	NA	NA	NA	NA	NA	NA	NA	NA	NA	NA	NA	NA	NA	NA	NA	NA	NA	'FAM107B'	NA	NA	NA	NA	NA	NA	NA	NA	'FAM107B'	NA	'FAM107B'	NA	NA	NA	NA	NA	NA	NA	NA	NA	NA	NA	NA	NA	NA	NA	NA	NA	NA	NA	NA	NA	NA	NA	NA	NA	NA	NA	NA	NA	NA	NA	NA	NA	NA	NA	NA	NA	NA	NA	NA	NA	NA	NA	'FAM107B'	NA	NA	NA	NA	'FAM107B'	NA	NA	NA	NA	NA	NA	NA	NA	NA	NA	NA	NA	NA	NA
'FAM109A'	ENSG00000198324	chr12:111798455-111806925	'-'	NA	NA	'FAM109A'	NA	NA	NA	NA	NA	'FAM109A'	NA	NA	NA	NA	NA	NA	NA	NA	NA	NA	NA	NA	NA	NA	NA	NA	NA	'FAM109A'	NA	NA	NA	'FAM109A'	NA	NA	NA	NA	NA	NA	NA	NA	NA	NA	NA	NA	NA	NA	NA	NA	NA	NA	NA	NA	NA	NA	NA	NA	NA	NA	NA	NA	NA	NA	NA	NA	NA	NA	NA	NA	NA	NA	NA	NA	NA	NA	NA	NA	NA	NA	'FAM109A'	NA	NA	NA	NA	NA	NA	NA	NA	NA	NA	NA	NA	NA	NA
'FAM109B'	ENSG00000177096	chr22:42470255-42475445	'+'	NA	NA	'FAM109B'	NA	NA	NA	NA	NA	'FAM109B'	NA	NA	NA	NA	NA	NA	NA	NA	NA	NA	NA	NA	NA	NA	NA	NA	'FAM109B'	NA	NA	NA	'FAM109B'	NA	NA	NA	NA	NA	NA	NA	NA	NA	NA	NA	NA	NA	NA	NA	NA	NA	NA	NA	NA	NA	NA	NA	NA	NA	NA	NA	NA	NA	NA	NA	NA	NA	NA	NA	NA	NA	NA	NA	NA	NA	NA	NA	NA	NA	NA	NA	'FAM109B'	NA	NA	NA	NA	NA	NA	NA	NA	NA	NA	NA	NA	NA	NA
'FAM110A'	ENSG00000125898	chr20:814358-838106	'+'	NA	NA	'FAM110A'	NA	NA	NA	NA	NA	'FAM110A'	NA	NA	NA	NA	NA	NA	NA	NA	NA	NA	NA	NA	NA	NA	NA	NA	'FAM110A'	NA	NA	NA	'FAM110A'	NA	NA	NA	NA	NA	NA	NA	NA	NA	NA	NA	NA	NA	NA	NA	NA	NA	NA	NA	NA	NA	NA	NA	NA	NA	NA	NA	NA	NA	NA	NA	NA	NA	NA	NA	NA	NA	NA	NA	NA	NA	NA	NA	NA	NA	NA	NA	'FAM110A'	NA	NA	NA	NA	NA	NA	NA	NA	NA	NA	NA	NA	NA	NA
'FAM110B'	ENSG00000169122	chr8:58907068-59116838	'+'	NA	NA	'FAM110B'	'FAM110B'	NA	NA	NA	NA	NA	NA	NA	NA	NA	NA	NA	NA	NA	NA	NA	NA	NA	NA	NA	NA	NA	NA	'FAM110B'	NA	NA	NA	'FAM110B'	NA	NA	NA	NA	NA	NA	NA	NA	NA	NA	NA	NA	NA	NA	NA	NA	NA	NA	NA	NA	NA	NA	NA	NA	NA	NA	NA	NA	NA	NA	NA	NA	NA	NA	NA	NA	NA	NA	NA	NA	NA	NA	NA	NA	NA	NA	'FAM110B'	NA	NA	NA	NA	NA	NA	NA	NA	NA	NA	NA	NA	NA	NA
'FAM110C'	ENSG00000184731	chr2:38814-46870	'-'	NA	NA	'FAM110C'	NA	NA	NA	NA	NA	NA	NA	NA	NA	NA	NA	NA	NA	NA	NA	NA	NA	NA	NA	NA	NA	NA	NA	'FAM110C'	NA	NA	'FAM110C'	NA	NA	NA	NA	NA	NA	NA	NA	NA	NA	NA	NA	NA	NA	NA	NA	NA	NA	NA	NA	NA	NA	NA	NA	NA	NA	NA	NA	NA	NA	NA	NA	NA	NA	NA	NA	'FAM110C'	NA	NA	NA	NA	NA	NA	NA	NA	NA	NA	'FAM110C'	NA	NA	NA	NA	NA	NA	NA	NA	NA	NA	NA	NA	NA	NA
'FAM110D'	ENSG00000197245	chr1:26485511-26489119	'+'	NA	NA	NA	NA	NA	NA	NA	NA	NA	NA	NA	NA	NA	NA	NA	NA	NA	NA	NA	NA	NA	NA	NA	NA	NA	'FAM110D'	NA	NA	NA	'FAM110D'	NA	NA	NA	NA	NA	NA	NA	NA	NA	NA	NA	NA	NA	NA	NA	NA	NA	NA	NA	NA	NA	NA	NA	NA	NA	NA	NA	NA	NA	NA	NA	NA	NA	NA	NA	NA	NA	NA	NA	NA	NA	NA	NA	NA	NA	NA	NA	'FAM110D'	NA	NA	NA	NA	NA	NA	NA	NA	NA	NA	NA	NA	NA	NA
'FAM111A'	ENSG00000166801	chr11:58910221-58922512	'+'	NA	NA	'FAM111A'	NA	NA	NA	NA	NA	'FAM111A'	'FAM111A'	NA	NA	NA	NA	NA	NA	NA	NA	NA	NA	NA	NA	NA	NA	NA	NA	'FAM111A'	NA	NA	NA	'FAM111A'	NA	NA	NA	NA	NA	NA	NA	NA	NA	NA	NA	NA	NA	NA	NA	NA	NA	NA	NA	NA	NA	NA	NA	NA	NA	NA	NA	NA	NA	NA	NA	NA	NA	NA	NA	NA	NA	NA	NA	NA	NA	NA	NA	NA	NA	NA	'FAM111A'	NA	NA	NA	NA	NA	NA	NA	NA	NA	NA	NA	NA	NA	NA
'FAM111B'	ENSG00000189057	chr11:58874658-58894883	'+'	NA	NA	'FAM111B'	NA	NA	NA	NA	NA	'FAM111B'	NA	NA	NA	NA	NA	NA	NA	NA	NA	NA	NA	NA	NA	NA	NA	NA	'FAM111B'	NA	NA	NA	'FAM111B'	NA	NA	NA	NA	NA	NA	NA	NA	NA	NA	NA	NA	NA	NA	NA	NA	NA	NA	NA	NA	NA	NA	NA	NA	NA	NA	NA	NA	NA	NA	NA	NA	NA	NA	NA	NA	NA	NA	NA	NA	NA	NA	NA	NA	NA	NA	NA	'FAM111B'	NA	NA	NA	NA	NA	NA	NA	NA	NA	NA	NA	NA	NA	NA
'FAM114A1'	ENSG00000197712	chr4:38869298-38947360	'+'	NA	NA	NA	NA	NA	NA	NA	NA	NA	NA	NA	NA	NA	NA	NA	NA	NA	NA	NA	NA	NA	NA	NA	NA	NA	NA	'FAM114A1'	NA	NA	NA	'FAM114A1'	NA	NA	NA	NA	NA	NA	NA	NA	NA	NA	NA	NA	NA	NA	NA	NA	NA	NA	NA	NA	NA	NA	NA	NA	NA	NA	NA	NA	NA	NA	NA	NA	NA	NA	NA	NA	NA	NA	NA	NA	NA	NA	NA	NA	NA	NA	'FAM114A1'	NA	NA	NA	NA	NA	NA	NA	NA	NA	NA	NA	NA	NA	NA
'FAM114A2'	ENSG00000055147	chr5:153369688-153418496	'-'	NA	NA	'FAM114A2'	NA	NA	NA	NA	NA	'FAM114A2'	NA	NA	NA	NA	NA	NA	NA	NA	NA	NA	NA	NA	NA	NA	NA	NA	NA	'FAM114A2'	NA	NA	NA	'FAM114A2'	NA	NA	NA	NA	NA	NA	NA	NA	NA	NA	NA	NA	NA	NA	NA	NA	NA	NA	NA	NA	NA	NA	NA	NA	NA	NA	NA	NA	NA	NA	NA	NA	NA	NA	NA	NA	NA	NA	NA	NA	NA	NA	NA	NA	NA	NA	'FAM114A2'	NA	NA	NA	NA	NA	NA	NA	NA	NA	NA	NA	NA	NA	NA
'FAM115A'	ENSG00000198420	chr7:143548468-143599291	'-'	NA	NA	'FAM115A'	NA	NA	NA	NA	NA	NA	NA	NA	NA	'FAM115A'	NA	NA	NA	NA	NA	NA	NA	NA	NA	NA	NA	NA	NA	'FAM115A'	NA	NA	NA	'FAM115A'	NA	NA	NA	NA	NA	NA	NA	NA	NA	NA	NA	NA	NA	NA	NA	NA	NA	NA	NA	NA	NA	NA	NA	NA	NA	NA	NA	NA	NA	NA	NA	NA	NA	NA	NA	NA	NA	NA	'FAM115A'	NA	NA	NA	NA	NA	NA	NA	'FAM115A'	NA	NA	NA	NA	NA	NA	NA	NA	NA	NA	NA	NA	NA	NA
'FAM115C'	ENSG00000170379	chr7:143318043-143427502	'+'	NA	NA	NA	NA	NA	NA	NA	NA	NA	NA	NA	NA	NA	NA	NA	NA	NA	NA	NA	NA	NA	NA	NA	NA	NA	'FAM115C'	NA	NA	NA	'FAM115C'	NA	NA	NA	NA	NA	NA	NA	NA	NA	NA	NA	NA	NA	NA	NA	NA	NA	NA	NA	NA	NA	NA	NA	NA	NA	NA	NA	NA	NA	NA	NA	NA	NA	NA	NA	NA	NA	NA	NA	NA	NA	NA	NA	NA	NA	NA	NA	'FAM115C'	NA	NA	NA	NA	NA	NA	NA	NA	NA	NA	NA	NA	NA	NA
'FAM117A'	ENSG00000121104	chr17:47787694-47866542	'-'	NA	NA	'FAM117A'	NA	NA	NA	NA	NA	'FAM117A'	NA	NA	NA	NA	NA	NA	NA	NA	NA	NA	NA	NA	NA	NA	NA	NA	NA	'FAM117A'	NA	NA	NA	'FAM117A'	NA	NA	NA	NA	NA	NA	NA	NA	NA	NA	NA	NA	NA	NA	NA	NA	NA	NA	NA	NA	NA	NA	NA	NA	NA	NA	NA	NA	NA	NA	NA	NA	NA	NA	NA	NA	NA	NA	NA	NA	NA	NA	NA	NA	NA	NA	'FAM117A'	NA	NA	NA	NA	NA	NA	NA	NA	NA	NA	NA	NA	NA	NA
'FAM117B'	ENSG00000138439	chr2:203499901-203634480	'+'	NA	NA	'FAM117B'	NA	NA	NA	NA	NA	'FAM117B'	NA	NA	NA	NA	NA	NA	NA	NA	NA	NA	NA	NA	NA	NA	NA	NA	NA	'FAM117B'	NA	NA	NA	'FAM117B'	NA	NA	NA	NA	NA	NA	NA	NA	NA	NA	NA	NA	NA	NA	NA	NA	NA	NA	NA	NA	NA	NA	NA	NA	NA	NA	NA	NA	NA	NA	NA	NA	NA	NA	NA	NA	NA	NA	NA	NA	NA	NA	NA	NA	NA	NA	'FAM117B'	NA	NA	NA	NA	NA	NA	NA	NA	NA	NA	NA	NA	NA	NA
'FAM118A'	ENSG00000100376	chr22:45704849-45737836	'+'	NA	NA	NA	NA	NA	NA	NA	NA	NA	NA	NA	NA	NA	NA	NA	NA	NA	NA	NA	NA	NA	NA	NA	NA	NA	NA	'FAM118A'	NA	NA	NA	'FAM118A'	NA	NA	NA	NA	NA	NA	NA	NA	NA	NA	NA	NA	NA	NA	NA	NA	NA	NA	NA	NA	NA	NA	NA	NA	NA	NA	NA	NA	NA	NA	NA	NA	NA	NA	NA	NA	NA	NA	NA	NA	NA	NA	NA	NA	NA	NA	'FAM118A'	NA	NA	NA	NA	NA	NA	NA	NA	NA	NA	NA	NA	NA	NA
'FAM118B'	ENSG00000197798	chr11:126081309-126132881	'+'	NA	NA	NA	NA	NA	NA	NA	NA	NA	NA	NA	NA	NA	NA	NA	NA	NA	NA	NA	NA	NA	NA	NA	NA	'FAM118B'	NA	NA	NA	'FAM118B'	NA	NA	NA	NA	NA	NA	NA	NA	NA	NA	NA	NA	NA	NA	NA	NA	NA	NA	NA	NA	NA	NA	NA	NA	NA	NA	NA	NA	NA	NA	NA	NA	NA	NA	NA	NA	NA	NA	NA	NA	NA	NA	NA	NA	NA	NA	NA	NA	'FAM118B'	NA	NA	NA	NA	NA	NA	NA	NA	NA	NA	NA	NA	NA	NA
'FAM120A'	ENSG00000048828	chr9:96214004-96328397	'+'	NA	NA	'FAM120A'	NA	NA	NA	NA	NA	NA	NA	NA	NA	'FAM120A'	NA	NA	NA	NA	NA	NA	NA	NA	NA	NA	NA	'FAM120A'	NA	NA	NA	'FAM120A'	NA	NA	NA	NA	NA	NA	NA	NA	NA	NA	NA	NA	'FAM120A'	NA	NA	'FAM120A'	NA	NA	NA	NA	NA	NA	NA	NA	NA	NA	NA	NA	NA	NA	NA	NA	NA	NA	NA	NA	NA	'FAM120A'	NA	NA	NA	NA	NA	NA	NA	NA	NA	NA	'FAM120A'	NA	NA	NA	NA	NA	NA	NA	NA	NA	NA	NA	NA	NA	NA
'FAM120AOS'	ENSG00000188938	chr9:96208776-96215874	'-'	NA	NA	'FAM120AOS'	NA	NA	NA	NA	NA	NA	NA	NA	NA	NA	NA	NA	NA	NA	NA	NA	NA	NA	NA	NA	NA	'FAM120AOS'	NA	NA	NA	'FAM120AOS'	NA	NA	NA	NA	NA	NA	NA	NA	NA	NA	NA	NA	NA	NA	NA	NA	NA	NA	NA	NA	NA	NA	NA	NA	NA	NA	NA	NA	NA	NA	NA	NA	NA	NA	NA	NA	NA	'FAM120AOS'	NA	NA	NA	NA	NA	NA	NA	NA	NA	NA	'FAM120AOS'	NA	NA	NA	NA	NA	NA	NA	NA	NA	NA	NA	NA	NA	NA
'FAM120B'	ENSG00000112584	chr6:170599791-170716153	'+'	NA	NA	'FAM120B'	NA	NA	NA	NA	NA	NA	NA	NA	NA	NA	NA	NA	NA	NA	NA	NA	NA	NA	NA	NA	NA	NA	NA	'FAM120B'	NA	NA	NA	'FAM120B'	NA	NA	NA	NA	NA	NA	NA	NA	NA	NA	NA	NA	NA	NA	NA	NA	NA	NA	NA	NA	NA	NA	NA	NA	NA	NA	NA	NA	NA	NA	NA	NA	NA	NA	NA	NA	NA	NA	NA	NA	NA	NA	NA	NA	NA	NA	'FAM120B'	NA	NA	NA	NA	NA	NA	NA	NA	NA	NA	NA	NA	NA	NA
'FAM120C'	ENSG00000184083	chrX:54094757-54209714	'-'	'FAM120C'	NA	NA	NA	NA	NA	NA	NA	NA	NA	NA	NA	NA	NA	NA	NA	NA	'FAM120C'	NA	NA	NA	NA	NA	NA	NA	NA	'FAM120C'	NA	NA	NA	'FAM120C'	NA	NA	NA	NA	NA	NA	NA	NA	NA	NA	'FAM120C'	NA	NA	'FAM120C'	NA	NA	NA	NA	NA	NA	NA	NA	NA	NA	NA	NA	NA	NA	NA	NA	NA	NA	NA	NA	NA	NA	NA	NA	NA	NA	NA	NA	NA	NA	NA	NA	'FAM120C'	NA	NA	NA	NA	NA	NA	NA	NA	NA	NA	NA	NA	NA	NA
'FAM122A'	ENSG00000187866	chr9:71394964-71398609	'+'	NA	NA	'FAM122A'	NA	NA	NA	NA	NA	NA	NA	NA	NA	NA	NA	NA	NA	NA	NA	NA	NA	NA	NA	NA	NA	NA	NA	'FAM122A'	NA	NA	NA	'FAM122A'	NA	NA	'FAM122A'	NA	NA	NA	NA	NA	NA	NA	NA	NA	NA	NA	NA	NA	NA	NA	NA	NA	NA	NA	NA	NA	NA	NA	NA	NA	NA	NA	NA	NA	NA	NA	NA	'FAM122A'	NA	NA	NA	NA	NA	NA	NA	NA	NA	NA	'FAM122A'	NA	NA	NA	NA	NA	NA	NA	NA	NA	NA	NA	NA	NA	NA
'FAM122B'	ENSG00000156504	chrX:133903596-133931262	'-'	NA	NA	'FAM122B'	NA	NA	NA	NA	NA	NA	NA	NA	NA	NA	NA	NA	NA	NA	NA	NA	NA	NA	NA	NA	NA	'FAM122B'	NA	NA	NA	'FAM122B'	NA	NA	NA	NA	NA	NA	NA	NA	NA	NA	'FAM122B'	NA	NA	NA	NA	NA	NA	NA	NA	NA	NA	NA	NA	NA	NA	NA	NA	NA	NA	NA	NA	NA	NA	NA	NA	NA	NA	'FAM122B'	NA	NA	NA	NA	NA	NA	NA	NA	NA	NA	'FAM122B'	NA	NA	NA	NA	NA	NA	NA	NA	NA	NA	NA	NA	NA	NA
'FAM122C'	ENSG00000156500	chrX:133930819-133988640	'+'	NA	NA	'FAM122C'	NA	NA	NA	NA	NA	'FAM122C'	NA	NA	NA	NA	NA	NA	NA	NA	NA	NA	NA	NA	NA	NA	NA	NA	'FAM122C'	NA	NA	NA	'FAM122C'	NA	NA	NA	NA	NA	NA	NA	NA	NA	NA	NA	NA	NA	NA	NA	NA	NA	NA	NA	NA	NA	NA	NA	NA	NA	NA	NA	NA	NA	NA	NA	NA	NA	NA	NA	NA	NA	NA	NA	NA	NA	NA	NA	NA	NA	NA	NA	'FAM122C'	NA	NA	NA	NA	NA	NA	NA	NA	NA	NA	NA	NA	NA	NA
'FAM124A'	ENSG00000150510	chr13:51796503-51858377	'+'	NA	NA	NA	NA	NA	NA	NA	NA	NA	NA	NA	NA	NA	NA	NA	NA	NA	'FAM124A'	NA	NA	NA	NA	NA	NA	NA	NA	'FAM124A'	NA	NA	NA	'FAM124A'	NA	NA	NA	NA	NA	'FAM124A'	NA	NA	NA	NA	NA	NA	NA	NA	NA	NA	NA	NA	NA	NA	NA	NA	NA	NA	NA	NA	NA	NA	NA	NA	NA	NA	NA	NA	NA	NA	NA	NA	NA	NA	NA	'FAM124A'	NA	NA	NA	NA	'FAM124A'	NA	NA	NA	NA	NA	NA	NA	NA	NA	NA	NA	NA	NA	NA
'FAM124B'	ENSG00000124019	chr2:225243415-225266802	'-'	NA	NA	'FAM124B'	NA	NA	NA	NA	NA	'FAM124B'	NA	NA	NA	NA	NA	NA	NA	NA	NA	NA	NA	NA	NA	NA	NA	NA	'FAM124B'	NA	NA	NA	'FAM124B'	NA	NA	NA	NA	NA	NA	NA	NA	NA	NA	NA	NA	NA	NA	NA	NA	NA	NA	NA	NA	NA	NA	NA	NA	NA	NA	NA	NA	NA	NA	NA	NA	NA	NA	NA	NA	NA	NA	NA	NA	NA	NA	NA	NA	NA	NA	NA	'FAM124B'	NA	NA	NA	NA	NA	NA	NA	NA	NA	NA	NA	NA	NA	NA
'FAM126A'	ENSG00000122591	chr7:22980878-23053749	'-'	NA	NA	'FAM126A'	NA	NA	NA	NA	NA	'FAM126A'	NA	NA	NA	NA	NA	NA	NA	NA	'FAM126A'	NA	NA	NA	NA	NA	NA	NA	'FAM126A'	NA	NA	NA	NA	'FAM126A'	NA	NA	NA	NA	NA	NA	NA	NA	NA	NA	NA	NA	NA	NA	NA	NA	NA	NA	NA	NA	NA	NA	NA	NA	NA	NA	NA	NA	NA	NA	NA	NA	NA	NA	NA	NA	NA	NA	NA	NA	NA	'FAM126A'	NA	NA	NA	NA	'FAM126A'	NA	NA	NA	NA	NA	NA	NA	NA	NA	NA	NA	NA	NA	NA
'FAM126B'	ENSG00000155744	chr2:201838441-201936394	'-'	NA	NA	'FAM126B'	'FAM126B'	NA	NA	NA	NA	NA	NA	NA	NA	NA	NA	NA	NA	NA	NA	NA	NA	NA	NA	NA	NA	NA	NA	'FAM126B'	NA	NA	NA	'FAM126B'	NA	NA	NA	NA	NA	NA	NA	NA	NA	NA	NA	NA	NA	NA	NA	NA	NA	NA	NA	NA	NA	NA	NA	NA	NA	NA	NA	NA	NA	NA	NA	NA	NA	NA	NA	'FAM126B'	NA	NA	'FAM126B'	NA	NA	NA	NA	NA	NA	NA	'FAM126B'	NA	NA	NA	NA	NA	NA	NA	NA	NA	NA	NA	NA	NA	NA
'FAM127A'	ENSG00000134590	chrX:134166333-134167576	'+'	NA	NA	'FAM127A'	NA	NA	NA	NA	NA	NA	NA	NA	NA	NA	NA	NA	NA	NA	NA	NA	NA	NA	NA	NA	NA	'FAM127A'	NA	NA	NA	'FAM127A'	NA	NA	NA	NA	NA	NA	NA	NA	NA	'FAM127A'	NA	NA	NA	NA	NA	NA	NA	NA	NA	NA	NA	NA	NA	NA	NA	NA	NA	NA	NA	NA	NA	NA	NA	NA	NA	NA	NA	'FAM127A'	NA	NA	NA	NA	NA	NA	NA	NA	NA	NA	'FAM127A'	NA	NA	NA	NA	NA	NA	NA	NA	NA	NA	NA	NA	NA	NA
'FAM127B'	ENSG00000203950	chrX:134184962-134186226	'-'	NA	NA	'FAM127B'	NA	NA	NA	NA	NA	NA	NA	NA	NA	NA	NA	NA	NA	NA	NA	NA	NA	NA	NA	NA	NA	'FAM127B'	NA	NA	NA	'FAM127B'	NA	NA	NA	NA	NA	NA	NA	NA	NA	NA	NA	NA	NA	NA	NA	NA	NA	NA	NA	NA	NA	NA	NA	NA	NA	NA	NA	NA	NA	NA	NA	NA	NA	NA	NA	NA	NA	'FAM127B'	NA	NA	NA	NA	NA	NA	NA	NA	NA	NA	'FAM127B'	NA	NA	NA	NA	NA	NA	NA	NA	NA	NA	NA	NA	NA	NA
'FAM127C'	ENSG00000212747	chrX:134154543-134156559	'-'	NA	NA	'FAM127C'	NA	NA	NA	NA	NA	'FAM127C'	NA	NA	NA	NA	NA	NA	NA	NA	NA	NA	NA	NA	NA	NA	NA	NA	NA	'FAM127C'	NA	NA	NA	'FAM127C'	NA	NA	NA	NA	NA	NA	NA	NA	NA	NA	NA	NA	NA	NA	NA	NA	NA	NA	NA	NA	NA	NA	NA	NA	NA	NA	NA	NA	NA	NA	NA	NA	NA	NA	NA	NA	NA	NA	NA	NA	NA	NA	NA	NA	NA	NA	'FAM127C'	NA	NA	NA	NA	NA	NA	NA	NA	NA	NA	NA	NA	NA	NA
'FAM129A'	ENSG00000135842	chr1:184759858-184943682	'-'	NA	NA	NA	NA	NA	NA	NA	NA	NA	NA	NA	NA	NA	NA	NA	NA	NA	NA	NA	NA	NA	NA	NA	NA	NA	'FAM129A'	NA	NA	NA	'FAM129A'	NA	NA	NA	NA	NA	NA	NA	NA	NA	NA	NA	NA	NA	NA	NA	NA	NA	NA	NA	NA	NA	NA	NA	NA	NA	NA	NA	NA	NA	NA	NA	NA	NA	NA	NA	NA	NA	NA	NA	NA	NA	NA	NA	NA	NA	NA	NA	'FAM129A'	NA	NA	NA	NA	NA	NA	NA	NA	NA	NA	NA	NA	NA	NA
'FAM129B'	ENSG00000136830	chr9:130267618-130341268	'-'	NA	NA	'FAM129B'	NA	NA	NA	NA	NA	'FAM129B'	NA	'FAM129B'	NA	NA	NA	NA	NA	NA	NA	NA	NA	NA	NA	NA	NA	'FAM129B'	NA	NA	NA	'FAM129B'	NA	NA	NA	NA	NA	NA	NA	NA	NA	NA	NA	NA	NA	NA	NA	NA	NA	NA	NA	NA	NA	NA	NA	NA	NA	NA	NA	NA	NA	NA	NA	NA	NA	NA	NA	NA	NA	NA	NA	NA	NA	NA	NA	NA	NA	NA	NA	NA	'FAM129B'	NA	NA	NA	NA	NA	NA	NA	NA	NA	NA	NA	NA	NA	NA
'FAM129C'	ENSG00000167483	chr19:17634110-17664648	'+'	NA	NA	NA	NA	NA	NA	NA	NA	NA	NA	NA	NA	NA	NA	NA	NA	NA	NA	NA	NA	NA	NA	NA	NA	NA	'FAM129C'	NA	NA	NA	'FAM129C'	NA	NA	NA	NA	NA	NA	NA	NA	NA	NA	NA	NA	NA	NA	NA	NA	NA	NA	NA	NA	NA	NA	NA	NA	NA	NA	NA	NA	NA	NA	NA	NA	NA	NA	NA	NA	NA	NA	NA	NA	NA	NA	NA	NA	NA	NA	NA	'FAM129C'	NA	NA	NA	NA	NA	NA	NA	NA	NA	NA	NA	NA	NA	NA
'FAM131A'	ENSG00000175182	chr3:184053714-184064063	'+'	NA	NA	'FAM131A'	NA	NA	NA	NA	NA	NA	NA	NA	NA	NA	NA	NA	NA	NA	NA	NA	NA	NA	NA	NA	NA	'FAM131A'	NA	NA	NA	'FAM131A'	NA	NA	NA	NA	NA	NA	NA	'FAM131A'	NA	NA	NA	NA	NA	NA	NA	NA	NA	NA	NA	NA	NA	NA	NA	NA	NA	NA	NA	NA	NA	NA	NA	NA	NA	NA	NA	NA	NA	'FAM131A'	NA	NA	'FAM131A'	NA	NA	NA	NA	NA	NA	NA	'FAM131A'	NA	NA	NA	NA	NA	NA	NA	NA	NA	NA	NA	NA	NA	NA
'FAM131B'	ENSG00000159784	chr7:143050493-143059863	'-'	NA	NA	'FAM131B'	NA	NA	NA	NA	NA	NA	NA	NA	NA	NA	NA	NA	NA	NA	NA	NA	NA	NA	NA	NA	NA	'FAM131B'	NA	NA	NA	'FAM131B'	NA	NA	NA	NA	NA	NA	NA	NA	'FAM131B'	NA	NA	'FAM131B'	NA	NA	NA	NA	NA	NA	NA	NA	NA	NA	NA	NA	NA	NA	NA	NA	NA	NA	NA	NA	NA	NA	NA	NA	NA	'FAM131B'	NA	NA	NA	NA	NA	NA	NA	NA	NA	NA	'FAM131B'	NA	NA	NA	NA	NA	NA	NA	NA	NA	NA	NA	NA	NA	NA
'FAM131C'	ENSG00000185519	chr1:16384264-16400127	'-'	NA	NA	'FAM131C'	NA	NA	NA	NA	NA	NA	NA	NA	NA	NA	NA	NA	NA	NA	NA	NA	NA	NA	NA	NA	NA	NA	NA	'FAM131C'	NA	NA	NA	'FAM131C'	NA	NA	NA	NA	NA	'FAM131C'	NA	'FAM131C'	NA	NA	NA	NA	NA	NA	NA	NA	NA	NA	NA	NA	NA	NA	NA	NA	NA	NA	NA	NA	NA	NA	NA	NA	NA	NA	NA	'FAM131C'	NA	NA	NA	NA	NA	NA	NA	NA	NA	NA	'FAM131C'	NA	NA	NA	NA	NA	NA	NA	NA	NA	NA	NA	NA	NA	NA
'FAM132A'	ENSG00000184163	chr1:1177826-1182102	'-'	NA	NA	NA	NA	NA	NA	NA	NA	NA	NA	NA	NA	NA	NA	NA	NA	NA	NA	NA	NA	NA	NA	NA	NA	NA	'FAM132A'	NA	NA	NA	'FAM132A'	NA	NA	NA	NA	NA	NA	NA	NA	NA	NA	NA	NA	NA	NA	NA	NA	NA	NA	NA	NA	NA	NA	NA	NA	NA	NA	NA	NA	NA	NA	NA	NA	NA	NA	NA	NA	NA	NA	NA	NA	NA	NA	NA	NA	NA	NA	NA	'FAM132A'	NA	NA	NA	NA	NA	NA	NA	NA	NA	NA	NA	NA	NA	NA
'FAM132B'	ENSG00000178752	chr2:239067623-239077541	'+'	NA	NA	'FAM132B'	NA	NA	NA	NA	NA	NA	NA	NA	NA	NA	NA	NA	NA	NA	NA	NA	NA	NA	NA	NA	NA	NA	'FAM132B'	NA	NA	NA	'FAM132B'	NA	NA	NA	NA	NA	NA	NA	NA	NA	NA	NA	NA	NA	NA	NA	NA	NA	NA	NA	NA	NA	NA	NA	NA	NA	NA	NA	NA	NA	NA	NA	NA	NA	NA	NA	NA	'FAM132B'	NA	NA	'FAM132B'	NA	NA	NA	NA	NA	NA	NA	'FAM132B'	NA	NA	NA	NA	NA	NA	NA	NA	NA	NA	NA	NA	NA	NA
'FAM133A'	ENSG00000179083	chrX:92929012-92967273	'+'	NA	NA	NA	NA	NA	NA	NA	NA	NA	NA	NA	NA	NA	NA	NA	NA	NA	NA	NA	NA	NA	NA	NA	NA	NA	NA	'FAM133A'	NA	NA	'FAM133A'	NA	NA	NA	NA	NA	NA	'FAM133A'	NA	NA	NA	NA	NA	NA	NA	NA	NA	NA	NA	NA	NA	NA	NA	NA	NA	NA	NA	NA	NA	NA	NA	NA	NA	NA	NA	NA	NA	NA	NA	NA	NA	NA	NA	NA	NA	NA	NA	NA	'FAM133A'	NA	NA	NA	NA	NA	NA	NA	NA	NA	NA	NA	NA	NA	NA
'FAM133B'	ENSG00000234545	chr7:92190107-92219708	'-'	NA	NA	'FAM133B'	NA	NA	NA	NA	NA	'FAM133B'	NA	NA	NA	NA	NA	NA	NA	NA	NA	NA	NA	NA	NA	NA	NA	NA	NA	'FAM133B'	NA	NA	NA	'FAM133B'	NA	NA	NA	NA	NA	NA	NA	NA	NA	NA	NA	NA	NA	NA	NA	NA	NA	NA	NA	NA	NA	NA	NA	NA	NA	NA	NA	NA	NA	NA	NA	NA	NA	NA	NA	NA	NA	NA	NA	NA	NA	NA	NA	NA	NA	NA	'FAM133B'	NA	NA	NA	NA	NA	NA	NA	NA	NA	NA	NA	NA	NA	NA
'FAM134A'	ENSG00000144567	chr2:220040947-220050201	'+'	NA	NA	'FAM134A'	NA	NA	NA	NA	NA	NA	NA	NA	NA	NA	NA	NA	NA	NA	NA	NA	NA	NA	NA	NA	NA	'FAM134A'	NA	NA	NA	'FAM134A'	NA	NA	NA	NA	NA	NA	NA	NA	NA	NA	NA	NA	NA	NA	NA	NA	NA	NA	NA	NA	NA	NA	NA	NA	NA	NA	NA	NA	NA	NA	NA	NA	NA	NA	NA	NA	NA	'FAM134A'	NA	NA	'FAM134A'	NA	NA	NA	NA	NA	NA	NA	'FAM134A'	NA	NA	NA	NA	NA	NA	NA	NA	NA	NA	NA	NA	NA	NA
'FAM134B'	ENSG00000154153	chr5:16473147-16617167	'-'	NA	NA	'FAM134B'	NA	NA	NA	NA	NA	NA	NA	NA	NA	NA	NA	NA	NA	NA	NA	NA	NA	NA	NA	NA	NA	'FAM134B'	NA	NA	NA	'FAM134B'	NA	NA	NA	NA	NA	NA	NA	NA	NA	NA	NA	NA	NA	NA	NA	NA	NA	NA	NA	NA	NA	NA	NA	NA	NA	NA	NA	NA	NA	NA	NA	NA	NA	NA	NA	NA	NA	'FAM134B'	NA	NA	NA	NA	NA	NA	NA	NA	NA	NA	'FAM134B'	NA	NA	NA	NA	NA	NA	NA	NA	NA	NA	NA	NA	NA	NA
'FAM134C'	ENSG00000141699	chr17:40731531-40762641	'-'	NA	NA	NA	NA	NA	NA	NA	NA	NA	NA	NA	NA	NA	NA	NA	NA	NA	NA	NA	NA	NA	NA	NA	NA	'FAM134C'	NA	NA	NA	'FAM134C'	NA	NA	NA	NA	NA	NA	NA	NA	NA	NA	NA	NA	NA	NA	NA	NA	NA	NA	NA	NA	NA	NA	NA	NA	NA	NA	NA	NA	NA	NA	NA	NA	NA	NA	NA	NA	NA	NA	NA	NA	NA	NA	NA	NA	NA	NA	NA	NA	'FAM134C'	NA	NA	NA	NA	NA	NA	NA	NA	NA	NA	NA	NA	NA	NA
'FAM135A'	ENSG00000082269	chr6:71122644-71270877	'+'	NA	NA	'FAM135A'	NA	NA	NA	NA	NA	'FAM135A'	NA	NA	NA	NA	NA	NA	NA	NA	NA	NA	NA	NA	NA	NA	NA	NA	NA	'FAM135A'	NA	NA	NA	'FAM135A'	NA	NA	NA	NA	NA	NA	NA	NA	NA	NA	'FAM135A'	NA	NA	NA	NA	NA	NA	NA	NA	NA	NA	NA	NA	NA	NA	NA	NA	NA	NA	NA	NA	NA	NA	NA	NA	NA	NA	NA	NA	NA	NA	NA	NA	NA	NA	NA	'FAM135A'	NA	NA	NA	NA	NA	NA	NA	NA	NA	NA	NA	NA	NA	NA
'FAM135B'	ENSG00000147724	chr8:139142266-139509065	'-'	NA	NA	'FAM135B'	'FAM135B'	NA	NA	NA	NA	NA	NA	NA	NA	NA	NA	NA	NA	NA	NA	NA	NA	NA	NA	NA	NA	NA	NA	'FAM135B'	NA	NA	'FAM135B'	NA	NA	NA	NA	NA	NA	'FAM135B'	NA	NA	NA	NA	'FAM135B'	NA	NA	NA	NA	NA	NA	NA	NA	NA	NA	NA	NA	NA	NA	NA	NA	NA	NA	NA	NA	NA	NA	NA	NA	'FAM135B'	NA	NA	'FAM135B'	NA	NA	NA	NA	NA	NA	NA	'FAM135B'	NA	NA	NA	NA	NA	NA	NA	NA	NA	NA	NA	NA	NA	NA
'FAM136A'	ENSG00000035141	chr2:70523107-70529222	'-'	NA	NA	'FAM136A'	NA	NA	NA	NA	NA	'FAM136A'	NA	NA	NA	NA	NA	NA	NA	NA	NA	NA	NA	NA	NA	NA	NA	'FAM136A'	NA	NA	NA	'FAM136A'	NA	NA	NA	NA	NA	NA	NA	NA	NA	NA	NA	NA	NA	NA	NA	NA	NA	NA	NA	NA	NA	NA	NA	NA	NA	NA	NA	NA	NA	NA	NA	NA	NA	NA	NA	NA	NA	NA	NA	NA	'FAM136A'	NA	NA	NA	NA	NA	NA	NA	'FAM136A'	NA	NA	NA	NA	NA	NA	NA	NA	NA	NA	NA	NA	NA	NA
'FAM13A'	ENSG00000138640	chr4:89647106-90032549	'-'	NA	NA	NA	NA	NA	NA	NA	NA	NA	NA	NA	NA	NA	NA	NA	NA	NA	NA	NA	NA	NA	NA	NA	NA	NA	NA	'FAM13A'	NA	NA	NA	'FAM13A'	NA	NA	NA	NA	NA	NA	NA	NA	NA	NA	NA	NA	NA	NA	NA	NA	NA	NA	NA	NA	NA	NA	NA	NA	NA	NA	NA	NA	NA	NA	NA	NA	NA	NA	NA	NA	NA	NA	NA	NA	NA	NA	NA	NA	NA	NA	'FAM13A'	NA	NA	NA	NA	NA	NA	NA	NA	NA	NA	NA	NA	NA	NA
'FAM13B'	ENSG00000031003	chr5:137273649-137387650	'-'	NA	NA	NA	NA	NA	NA	NA	NA	NA	NA	NA	NA	NA	NA	NA	NA	NA	NA	NA	NA	NA	NA	NA	NA	NA	NA	'FAM13B'	NA	'FAM13B'	NA	NA	NA	NA	NA	NA	NA	NA	NA	NA	NA	NA	NA	NA	NA	NA	NA	NA	NA	NA	NA	NA	NA	NA	NA	NA	NA	NA	NA	NA	NA	NA	NA	NA	NA	NA	NA	NA	NA	NA	NA	NA	NA	NA	NA	NA	NA	NA	'FAM13B'	NA	NA	NA	NA	NA	NA	NA	NA	NA	NA	NA	NA	NA	NA
'FAM13C'	ENSG00000148541	chr10:61005890-61122939	'-'	NA	NA	'FAM13C'	NA	NA	NA	NA	NA	NA	NA	NA	NA	NA	NA	NA	NA	NA	NA	NA	NA	NA	NA	NA	NA	NA	NA	'FAM13C'	NA	NA	NA	'FAM13C'	NA	NA	NA	NA	NA	NA	NA	NA	NA	NA	NA	NA	NA	NA	NA	NA	NA	NA	NA	NA	NA	NA	NA	NA	NA	NA	NA	NA	NA	NA	NA	NA	NA	NA	NA	'FAM13C'	NA	NA	NA	NA	NA	NA	NA	NA	NA	NA	'FAM13C'	NA	NA	NA	NA	NA	NA	NA	NA	NA	NA	NA	NA	NA	NA
'FAM149A'	ENSG00000109794	chr4:187025573-187093821	'+'	NA	NA	'FAM149A'	NA	NA	NA	NA	NA	NA	NA	NA	NA	NA	NA	NA	NA	NA	NA	NA	NA	NA	NA	NA	NA	NA	NA	'FAM149A'	NA	NA	NA	'FAM149A'	NA	NA	NA	NA	NA	NA	NA	NA	NA	NA	NA	NA	NA	NA	NA	NA	NA	NA	NA	NA	NA	NA	NA	NA	NA	NA	NA	NA	NA	NA	NA	NA	NA	NA	NA	'FAM149A'	NA	NA	NA	NA	NA	NA	NA	NA	NA	NA	'FAM149A'	NA	NA	NA	NA	NA	NA	NA	NA	NA	NA	NA	NA	NA	NA
'FAM149B1'	ENSG00000138286	chr10:74927924-75004262	'+'	NA	NA	NA	NA	NA	NA	NA	NA	NA	NA	NA	NA	NA	NA	NA	NA	NA	NA	NA	NA	NA	NA	NA	NA	NA	NA	'FAM149B1'	NA	NA	NA	'FAM149B1'	NA	NA	NA	NA	NA	NA	NA	NA	NA	NA	NA	NA	NA	NA	NA	NA	NA	NA	NA	NA	NA	NA	NA	NA	NA	NA	NA	NA	NA	NA	NA	NA	NA	NA	NA	NA	NA	NA	NA	NA	NA	NA	NA	NA	NA	NA	'FAM149B1'	NA	NA	NA	NA	NA	NA	NA	NA	NA	NA	NA	NA	NA	NA
'FAM150A'	ENSG00000196711	chr8:53446597-53478067	'-'	NA	NA	NA	NA	NA	NA	NA	NA	NA	NA	NA	NA	NA	NA	NA	NA	NA	NA	NA	NA	NA	NA	NA	NA	NA	'FAM150A'	NA	NA	NA	'FAM150A'	NA	NA	NA	NA	NA	NA	NA	NA	NA	NA	NA	NA	NA	NA	NA	NA	NA	NA	NA	NA	NA	NA	NA	NA	NA	NA	NA	NA	NA	NA	NA	NA	NA	NA	NA	NA	NA	NA	NA	NA	NA	NA	NA	NA	NA	NA	NA	'FAM150A'	NA	NA	NA	NA	NA	NA	NA	NA	NA	NA	NA	NA	NA	NA
'FAM150B'	ENSG00000189292	chr2:279558-288851	'-'	NA	NA	'FAM150B'	NA	NA	NA	NA	NA	NA	NA	NA	NA	NA	NA	NA	NA	NA	NA	NA	NA	NA	NA	NA	NA	NA	'FAM150B'	NA	NA	NA	'FAM150B'	NA	NA	NA	NA	NA	NA	NA	NA	NA	NA	NA	NA	NA	NA	NA	NA	NA	NA	NA	NA	NA	NA	NA	NA	NA	NA	NA	NA	NA	NA	NA	NA	NA	NA	NA	NA	'FAM150B'	NA	NA	NA	NA	NA	NA	NA	NA	NA	NA	'FAM150B'	NA	NA	NA	NA	NA	NA	NA	NA	NA	NA	NA	NA	NA	NA
'FAM151A'	ENSG00000162391	chr1:55074855-55089229	'-'	NA	NA	NA	NA	NA	NA	NA	NA	NA	NA	NA	NA	NA	NA	NA	NA	NA	NA	NA	NA	NA	NA	NA	NA	NA	'FAM151A'	NA	NA	NA	'FAM151A'	NA	NA	NA	NA	NA	NA	NA	NA	NA	NA	NA	NA	NA	NA	NA	NA	NA	NA	NA	NA	NA	NA	NA	NA	NA	NA	NA	NA	NA	NA	NA	NA	NA	NA	NA	NA	NA	NA	NA	NA	NA	NA	NA	NA	NA	NA	NA	'FAM151A'	NA	NA	NA	NA	NA	NA	NA	NA	NA	NA	NA	NA	NA	NA
'FAM151B'	ENSG00000152380	chr5:79783788-79838382	'+'	NA	NA	NA	NA	NA	NA	NA	NA	NA	NA	NA	NA	NA	NA	NA	NA	NA	NA	NA	NA	NA	NA	NA	NA	NA	'FAM151B'	NA	NA	NA	'FAM151B'	NA	NA	NA	NA	'FAM151B'	NA	NA	NA	NA	NA	NA	NA	NA	NA	NA	NA	NA	NA	NA	NA	NA	NA	NA	NA	NA	NA	NA	NA	NA	NA	NA	NA	NA	NA	NA	NA	NA	NA	NA	NA	NA	NA	NA	NA	NA	NA	NA	'FAM151B'	NA	NA	NA	NA	NA	NA	NA	NA	NA	NA	NA	NA	NA	NA
'FAM153A'	ENSG00000170074	chr5:177134982-177210399	'-'	NA	NA	'FAM153A'	NA	NA	NA	NA	NA	NA	NA	NA	NA	NA	NA	NA	NA	NA	NA	NA	NA	NA	NA	NA	NA	NA	NA	'FAM153A'	NA	NA	'FAM153A'	NA	NA	NA	NA	NA	NA	'FAM153A'	NA	NA	NA	NA	NA	NA	NA	NA	NA	NA	NA	NA	NA	NA	NA	NA	NA	NA	NA	NA	NA	NA	NA	NA	NA	NA	NA	NA	NA	'FAM153A'	NA	NA	NA	NA	NA	NA	NA	NA	NA	NA	'FAM153A'	NA	NA	NA	NA	NA	NA	NA	NA	NA	NA	NA	NA	NA	NA
'FAM153B'	ENSG00000182230	chr5:175487692-175559261	'+'	NA	NA	'FAM153B'	NA	NA	NA	NA	NA	NA	NA	NA	NA	NA	NA	NA	NA	NA	NA	NA	NA	NA	NA	NA	NA	NA	NA	'FAM153B'	NA	NA	NA	'FAM153B'	NA	NA	NA	NA	NA	'FAM153B'	NA	NA	NA	NA	NA	NA	NA	NA	NA	NA	NA	NA	NA	NA	NA	NA	NA	NA	NA	NA	NA	NA	NA	NA	NA	NA	NA	NA	NA	'FAM153B'	NA	NA	NA	NA	NA	NA	NA	NA	NA	NA	'FAM153B'	NA	NA	NA	NA	NA	NA	NA	NA	NA	NA	NA	NA	NA	NA
'FAM154A'	ENSG00000155875	chr9:18927656-19033251	'-'	NA	NA	NA	NA	NA	NA	NA	NA	NA	NA	NA	NA	NA	NA	NA	NA	NA	NA	NA	NA	NA	NA	NA	NA	NA	'FAM154A'	NA	NA	NA	'FAM154A'	NA	NA	NA	NA	NA	NA	NA	NA	NA	NA	NA	NA	NA	NA	NA	NA	NA	NA	NA	NA	NA	NA	NA	NA	NA	NA	NA	NA	NA	NA	NA	NA	NA	NA	NA	NA	NA	NA	NA	NA	NA	NA	NA	NA	NA	NA	NA	'FAM154A'	NA	NA	NA	NA	NA	NA	NA	NA	NA	NA	NA	NA	NA	NA
'FAM154B'	ENSG00000188659	chr15:82555151-82577271	'+'	NA	NA	NA	NA	NA	NA	NA	NA	NA	NA	NA	NA	NA	NA	NA	NA	NA	NA	NA	NA	NA	NA	NA	NA	NA	'FAM154B'	NA	NA	NA	'FAM154B'	NA	NA	NA	NA	NA	NA	NA	NA	NA	NA	NA	NA	NA	NA	NA	NA	NA	NA	NA	NA	NA	NA	NA	NA	NA	NA	NA	NA	NA	NA	NA	NA	NA	NA	NA	NA	NA	NA	NA	NA	NA	NA	NA	NA	NA	NA	NA	'FAM154B'	NA	NA	NA	NA	NA	NA	NA	NA	NA	NA	NA	NA	NA	NA
'FAM155A'	ENSG00000204442	chr13:107820883-108519083	'-'	NA	NA	'FAM155A'	NA	NA	NA	NA	NA	NA	NA	NA	NA	NA	NA	NA	NA	NA	NA	NA	NA	NA	NA	NA	NA	NA	NA	'FAM155A'	NA	NA	NA	'FAM155A'	NA	NA	NA	NA	NA	'FAM155A'	NA	NA	NA	'FAM155A'	NA	NA	NA	NA	NA	NA	NA	NA	NA	NA	NA	NA	NA	NA	NA	NA	NA	NA	NA	NA	NA	NA	NA	NA	NA	'FAM155A'	NA	NA	'FAM155A'	NA	NA	NA	NA	NA	NA	NA	'FAM155A'	NA	NA	NA	NA	NA	NA	NA	NA	NA	NA	NA	NA	NA	NA
'FAM155B'	ENSG00000130054	chrX:68725084-68752351	'+'	NA	NA	NA	NA	NA	NA	NA	NA	NA	NA	NA	NA	NA	NA	NA	NA	NA	NA	NA	NA	NA	NA	NA	NA	NA	'FAM155B'	NA	NA	NA	NA	'FAM155B'	NA	NA	NA	NA	NA	NA	NA	NA	'FAM155B'	NA	NA	NA	NA	NA	NA	NA	NA	NA	NA	NA	NA	NA	NA	NA	NA	NA	NA	NA	NA	NA	NA	NA	NA	NA	NA	NA	NA	NA	NA	NA	NA	NA	NA	NA	NA	NA	'FAM155B'	NA	NA	NA	NA	NA	NA	NA	NA	NA	NA	NA	NA	NA	NA
'FAM159A'	ENSG00000182183	chr1:53099016-53135355	'+'	NA	NA	NA	NA	NA	NA	NA	NA	NA	NA	NA	NA	NA	NA	NA	NA	NA	NA	NA	NA	NA	NA	NA	NA	NA	'FAM159A'	NA	NA	NA	'FAM159A'	NA	NA	NA	NA	NA	NA	NA	NA	NA	NA	NA	NA	NA	NA	NA	NA	NA	NA	NA	NA	NA	NA	NA	NA	NA	NA	NA	NA	NA	NA	NA	NA	NA	NA	NA	NA	NA	NA	NA	NA	NA	NA	NA	NA	NA	NA	NA	'FAM159A'	NA	NA	NA	NA	NA	NA	NA	NA	NA	NA	NA	NA	NA	NA
'FAM159B'	ENSG00000145642	chr5:63986135-64013917	'+'	NA	NA	NA	NA	NA	NA	NA	NA	NA	NA	NA	NA	NA	NA	NA	NA	NA	NA	NA	NA	NA	NA	NA	NA	NA	'FAM159B'	NA	NA	NA	'FAM159B'	NA	NA	NA	NA	NA	NA	'FAM159B'	NA	NA	NA	NA	NA	NA	NA	NA	NA	NA	NA	NA	NA	NA	NA	NA	NA	NA	NA	NA	NA	NA	NA	NA	NA	NA	NA	NA	NA	NA	NA	NA	NA	NA	NA	NA	NA	NA	NA	NA	'FAM159B'	NA	NA	NA	NA	NA	NA	NA	NA	NA	NA	NA	NA	NA	NA
'FAM160A1'	ENSG00000164142	chr4:152330368-152584784	'+'	NA	NA	NA	NA	NA	NA	NA	NA	NA	NA	NA	NA	NA	NA	NA	NA	NA	NA	NA	NA	NA	NA	NA	NA	NA	'FAM160A1'	NA	NA	NA	'FAM160A1'	NA	NA	NA	NA	NA	NA	NA	NA	NA	NA	NA	NA	'FAM160A1'	NA	NA	NA	NA	NA	NA	NA	NA	NA	NA	NA	NA	NA	NA	NA	NA	NA	NA	NA	NA	NA	NA	NA	NA	NA	NA	NA	NA	NA	NA	NA	NA	NA	NA	'FAM160A1'	NA	NA	NA	NA	NA	NA	NA	NA	NA	NA	NA	NA	NA	NA
'FAM160A2'	ENSG00000051009	chr11:6232565-6255941	'-'	NA	NA	NA	NA	NA	NA	NA	NA	NA	NA	NA	NA	'FAM160A2'	NA	NA	NA	NA	NA	NA	NA	NA	NA	NA	NA	'FAM160A2'	NA	NA	NA	NA	NA	'FAM160A2'	NA	NA	NA	NA	NA	NA	NA	NA	NA	'FAM160A2'	NA	NA	NA	NA	NA	NA	NA	NA	NA	NA	NA	NA	NA	NA	NA	NA	NA	NA	NA	NA	NA	NA	NA	NA	NA	NA	NA	NA	NA	NA	NA	NA	NA	NA	NA	NA	'FAM160A2'	NA	NA	NA	NA	NA	NA	NA	NA	NA	NA	NA	NA	NA	NA
'FAM160B1'	ENSG00000151553	chr10:116581503-116659591	'+'	NA	NA	NA	NA	NA	NA	NA	NA	NA	NA	NA	NA	NA	NA	NA	NA	NA	NA	NA	NA	NA	NA	NA	NA	NA	NA	'FAM160B1'	NA	NA	NA	'FAM160B1'	NA	NA	NA	NA	NA	NA	NA	NA	NA	NA	'FAM160B1'	NA	NA	NA	NA	NA	NA	NA	NA	NA	NA	NA	NA	NA	NA	NA	NA	NA	NA	NA	NA	NA	NA	NA	NA	NA	NA	NA	NA	NA	NA	NA	NA	NA	NA	NA	'FAM160B1'	NA	NA	NA	NA	NA	NA	NA	NA	NA	NA	NA	NA	NA	NA
'FAM160B2'	ENSG00000158863	chr8:21946670-21962409	'+'	NA	NA	NA	NA	NA	NA	NA	NA	NA	NA	NA	NA	NA	NA	NA	NA	NA	NA	NA	NA	NA	NA	NA	NA	'FAM160B2'	NA	NA	NA	'FAM160B2'	NA	NA	NA	NA	NA	NA	NA	NA	NA	NA	NA	NA	NA	NA	NA	NA	NA	NA	NA	NA	NA	NA	NA	NA	NA	NA	NA	NA	NA	NA	NA	NA	NA	NA	NA	NA	NA	NA	NA	NA	NA	NA	NA	NA	NA	NA	NA	NA	'FAM160B2'	NA	NA	NA	NA	NA	NA	NA	NA	NA	NA	NA	NA	NA	NA
'FAM161A'	ENSG00000170264	chr2:62051989-62081278	'-'	NA	NA	'FAM161A'	NA	NA	NA	NA	NA	'FAM161A'	NA	NA	NA	NA	NA	NA	NA	NA	NA	NA	NA	NA	NA	NA	NA	NA	NA	'FAM161A'	NA	NA	NA	'FAM161A'	NA	NA	NA	NA	NA	NA	NA	NA	NA	NA	NA	NA	NA	NA	NA	NA	NA	NA	NA	NA	NA	NA	NA	NA	NA	NA	NA	NA	NA	NA	NA	NA	NA	NA	NA	NA	NA	NA	NA	NA	NA	NA	NA	NA	NA	NA	'FAM161A'	NA	NA	NA	NA	NA	NA	NA	NA	NA	NA	NA	NA	NA	NA
'FAM161B'	ENSG00000156050	chr14:74398204-74417117	'-'	NA	NA	'FAM161B'	NA	NA	NA	NA	NA	NA	NA	NA	NA	NA	NA	NA	NA	NA	NA	NA	NA	NA	NA	NA	NA	NA	NA	'FAM161B'	NA	NA	NA	'FAM161B'	NA	NA	NA	NA	NA	NA	NA	NA	NA	NA	NA	NA	NA	NA	NA	NA	NA	NA	NA	NA	NA	NA	NA	NA	NA	NA	NA	NA	NA	NA	NA	NA	NA	NA	NA	'FAM161B'	NA	NA	'FAM161B'	NA	NA	NA	NA	NA	NA	NA	'FAM161B'	NA	NA	NA	NA	NA	NA	NA	NA	NA	NA	NA	NA	NA	NA
'FAM162A'	ENSG00000114023	chr3:122103023-122131181	'+'	NA	NA	'FAM162A'	NA	NA	NA	NA	NA	NA	NA	NA	NA	NA	NA	NA	NA	NA	NA	NA	NA	NA	NA	NA	NA	'FAM162A'	NA	NA	NA	'FAM162A'	NA	NA	NA	NA	NA	NA	NA	NA	NA	NA	NA	NA	NA	NA	NA	NA	NA	NA	NA	NA	NA	NA	NA	NA	NA	NA	NA	NA	NA	NA	NA	NA	NA	NA	NA	NA	NA	'FAM162A'	NA	NA	NA	NA	NA	NA	NA	NA	NA	NA	'FAM162A'	NA	NA	NA	NA	NA	NA	NA	NA	NA	NA	NA	NA	NA	NA
'FAM162B'	ENSG00000183807	chr6:117073363-117086886	'-'	NA	NA	'FAM162B'	NA	NA	NA	NA	NA	NA	NA	NA	NA	NA	NA	NA	NA	NA	NA	NA	NA	NA	NA	NA	NA	NA	NA	'FAM162B'	NA	NA	'FAM162B'	NA	NA	NA	NA	NA	NA	NA	NA	NA	NA	NA	NA	NA	NA	NA	NA	NA	NA	NA	NA	NA	NA	NA	NA	NA	NA	NA	NA	NA	NA	NA	NA	NA	NA	NA	NA	'FAM162B'	NA	NA	NA	NA	NA	NA	NA	NA	NA	NA	'FAM162B'	NA	NA	NA	NA	NA	NA	NA	NA	NA	NA	NA	NA	NA	NA
'FAM163A'	ENSG00000143340	chr1:179712298-179785333	'+'	NA	NA	'FAM163A'	NA	NA	NA	NA	NA	NA	NA	NA	NA	NA	NA	NA	NA	NA	NA	NA	NA	NA	NA	NA	NA	NA	NA	'FAM163A'	NA	NA	'FAM163A'	NA	NA	NA	NA	NA	NA	'FAM163A'	NA	'FAM163A'	NA	NA	NA	NA	NA	NA	NA	NA	NA	NA	NA	NA	NA	NA	NA	NA	NA	NA	NA	NA	NA	NA	NA	NA	NA	NA	NA	'FAM163A'	NA	NA	NA	NA	NA	NA	NA	NA	NA	NA	'FAM163A'	NA	NA	NA	NA	NA	NA	NA	NA	NA	NA	NA	NA	NA	NA
'FAM163B'	ENSG00000196990	chr9:136444079-136451319	'-'	NA	NA	'FAM163B'	NA	NA	NA	NA	NA	NA	NA	'FAM163B'	NA	NA	NA	NA	NA	NA	NA	NA	NA	NA	NA	NA	NA	'FAM163B'	NA	NA	NA	NA	NA	'FAM163B'	NA	NA	NA	NA	NA	NA	'FAM163B'	NA	NA	NA	NA	NA	NA	NA	NA	NA	NA	NA	NA	NA	NA	NA	NA	NA	NA	NA	NA	NA	NA	NA	NA	NA	NA	NA	NA	'FAM163B'	NA	NA	'FAM163B'	NA	NA	NA	NA	NA	NA	NA	'FAM163B'	NA	NA	NA	NA	NA	NA	NA	NA	NA	NA	NA	NA	NA	NA
'FAM166A'	ENSG00000188163	chr9:140138036-140142222	'-'	NA	NA	NA	NA	NA	NA	NA	NA	NA	NA	NA	NA	NA	NA	NA	NA	NA	NA	NA	NA	NA	NA	NA	NA	NA	'FAM166A'	NA	NA	NA	'FAM166A'	NA	NA	NA	NA	NA	NA	NA	NA	NA	NA	NA	NA	NA	NA	NA	NA	NA	NA	NA	NA	NA	NA	NA	NA	NA	NA	NA	NA	NA	NA	NA	NA	NA	NA	NA	NA	NA	NA	NA	NA	NA	NA	NA	NA	NA	NA	NA	'FAM166A'	NA	NA	NA	NA	NA	NA	NA	NA	NA	NA	NA	NA	NA	NA
'FAM166B'	ENSG00000215187	chr9:35561828-35563896	'-'	NA	NA	NA	NA	NA	NA	NA	NA	NA	NA	NA	NA	NA	NA	NA	NA	NA	NA	NA	NA	NA	NA	NA	NA	NA	'FAM166B'	NA	NA	NA	'FAM166B'	NA	NA	NA	NA	NA	NA	NA	NA	NA	NA	NA	NA	NA	NA	NA	NA	NA	NA	NA	NA	NA	NA	NA	NA	NA	NA	NA	NA	NA	NA	NA	NA	NA	NA	NA	NA	NA	NA	NA	NA	NA	NA	NA	NA	NA	NA	NA	'FAM166B'	NA	NA	NA	NA	NA	NA	NA	NA	NA	NA	NA	NA	NA	NA
'FAM167A'	ENSG00000154319	chr8:11278972-11332224	'-'	'FAM167A'	NA	NA	NA	NA	NA	NA	NA	NA	NA	NA	NA	NA	NA	NA	NA	NA	'FAM167A'	NA	NA	NA	NA	NA	NA	'FAM167A'	NA	NA	NA	'FAM167A'	NA	NA	NA	NA	NA	NA	NA	'FAM167A'	NA	NA	NA	NA	NA	NA	NA	NA	NA	NA	NA	NA	NA	NA	NA	NA	NA	NA	NA	NA	NA	NA	NA	NA	NA	NA	NA	NA	NA	NA	NA	NA	NA	NA	NA	NA	NA	NA	NA	NA	'FAM167A'	NA	NA	NA	NA	NA	NA	NA	NA	NA	NA	NA	NA	NA	NA
'FAM167B'	ENSG00000183615	chr1:32712834-32714457	'+'	NA	NA	'FAM167B'	NA	NA	NA	NA	NA	'FAM167B'	NA	NA	NA	NA	NA	NA	NA	NA	NA	NA	NA	NA	NA	NA	NA	NA	'FAM167B'	NA	NA	NA	'FAM167B'	NA	NA	NA	NA	NA	NA	NA	NA	NA	NA	NA	NA	NA	NA	NA	NA	NA	NA	NA	NA	NA	NA	NA	NA	NA	NA	NA	NA	NA	NA	NA	NA	NA	NA	NA	NA	NA	NA	NA	NA	NA	NA	NA	NA	NA	NA	NA	'FAM167B'	NA	NA	NA	NA	NA	NA	NA	NA	NA	NA	NA	NA	NA	NA
'FAM168A'	ENSG00000054965	chr11:73111532-73309234	'-'	NA	NA	'FAM168A'	NA	NA	NA	NA	NA	NA	NA	NA	NA	NA	NA	NA	NA	NA	NA	NA	NA	NA	NA	NA	NA	'FAM168A'	NA	NA	NA	'FAM168A'	NA	NA	NA	NA	NA	NA	NA	'FAM168A'	NA	NA	NA	'FAM168A'	NA	NA	NA	NA	NA	NA	NA	NA	NA	NA	NA	NA	NA	NA	NA	NA	NA	NA	NA	NA	NA	NA	NA	NA	NA	'FAM168A'	NA	NA	NA	NA	NA	NA	NA	NA	NA	NA	'FAM168A'	NA	NA	NA	NA	NA	NA	NA	NA	NA	NA	NA	NA	NA	NA
'FAM168B'	ENSG00000152102	chr2:131805449-131851033	'-'	NA	NA	NA	NA	NA	NA	NA	NA	NA	NA	NA	NA	NA	NA	NA	NA	NA	NA	NA	NA	NA	NA	NA	NA	'FAM168B'	NA	NA	NA	'FAM168B'	NA	NA	NA	NA	NA	NA	NA	NA	NA	NA	NA	NA	NA	NA	NA	NA	NA	NA	NA	NA	NA	NA	NA	NA	NA	NA	NA	NA	NA	NA	NA	NA	NA	NA	NA	NA	NA	NA	NA	NA	'FAM168B'	NA	NA	NA	NA	NA	NA	NA	'FAM168B'	NA	NA	NA	NA	NA	NA	NA	NA	NA	NA	NA	NA	NA	NA
'FAM169A'	ENSG00000198780	chr5:74073399-74162776	'-'	NA	NA	NA	NA	NA	NA	NA	NA	NA	NA	NA	NA	NA	NA	NA	NA	NA	NA	NA	NA	NA	NA	NA	NA	NA	NA	'FAM169A'	NA	NA	NA	'FAM169A'	NA	NA	NA	NA	NA	'FAM169A'	NA	NA	NA	NA	'FAM169A'	NA	NA	NA	NA	NA	NA	NA	NA	NA	NA	NA	NA	NA	NA	NA	NA	NA	NA	NA	NA	NA	NA	NA	NA	NA	NA	NA	NA	NA	NA	NA	NA	NA	NA	NA	'FAM169A'	NA	NA	NA	NA	NA	NA	NA	NA	NA	NA	NA	NA	NA	NA
'FAM169B'	ENSG00000185087	chr15:98980391-99057611	'-'	NA	NA	NA	NA	NA	NA	NA	NA	NA	NA	NA	NA	NA	NA	NA	NA	NA	NA	NA	NA	NA	NA	NA	NA	NA	NA	NA	NA	NA	NA	NA	NA	NA	NA	NA	NA	NA	NA	NA	NA	NA	NA	NA	NA	NA	NA	NA	NA	NA	NA	NA	NA	NA	NA	NA	NA	NA	NA	NA	NA	NA	NA	NA	NA	NA	NA	NA	NA	NA	NA	NA	NA	NA	NA	NA	NA	NA	'FAM169B'	NA	NA	NA	NA	NA	NA	NA	NA	NA	NA	NA	NA	NA	NA
'FAM170A'	ENSG00000164334	chr5:118965254-118971517	'+'	NA	NA	NA	NA	NA	NA	NA	NA	NA	NA	NA	NA	NA	NA	NA	NA	NA	NA	NA	NA	NA	NA	NA	NA	NA	'FAM170A'	NA	NA	NA	'FAM170A'	NA	NA	NA	NA	NA	NA	NA	NA	NA	NA	NA	NA	NA	NA	NA	NA	NA	NA	NA	NA	NA	NA	NA	NA	NA	NA	NA	NA	NA	NA	NA	NA	NA	NA	NA	NA	NA	NA	NA	NA	NA	NA	NA	NA	NA	NA	NA	'FAM170A'	NA	NA	NA	NA	NA	NA	NA	NA	NA	NA	NA	NA	NA	NA
'FAM170B'	ENSG00000172538	chr10:50339199-50342053	'-'	NA	NA	NA	NA	NA	NA	NA	NA	NA	NA	NA	NA	NA	NA	NA	NA	NA	NA	NA	NA	NA	NA	NA	NA	NA	NA	NA	'FAM170B'	NA	'FAM170B'	NA	NA	NA	NA	NA	NA	NA	NA	NA	NA	NA	NA	NA	NA	NA	NA	NA	NA	NA	NA	NA	NA	NA	NA	NA	NA	NA	NA	NA	NA	NA	NA	NA	NA	NA	NA	NA	NA	NA	NA	NA	NA	NA	NA	NA	NA	NA	'FAM170B'	NA	NA	NA	NA	NA	NA	NA	NA	NA	NA	NA	NA	NA	NA
'FAM171A1'	ENSG00000148468	chr10:15253642-15413061	'-'	NA	NA	NA	NA	NA	NA	NA	NA	NA	NA	NA	NA	NA	NA	NA	NA	NA	NA	NA	NA	NA	NA	NA	NA	'FAM171A1'	NA	NA	NA	'FAM171A1'	NA	NA	NA	NA	NA	NA	NA	'FAM171A1'	NA	NA	NA	'FAM171A1'	NA	NA	NA	NA	NA	NA	NA	NA	NA	NA	NA	NA	NA	NA	NA	NA	NA	NA	NA	NA	NA	NA	NA	NA	NA	NA	NA	NA	NA	NA	NA	NA	'FAM171A1'	'FAM171A1'	NA	NA	'FAM171A1'	NA	NA	NA	NA	NA	NA	NA	'FAM171A1'	NA	NA	NA	NA	NA	NA
'FAM171A2'	ENSG00000161682	chr17:42430583-42441243	'-'	NA	NA	'FAM171A2'	NA	NA	NA	NA	NA	'FAM171A2'	NA	NA	NA	NA	NA	NA	NA	NA	NA	NA	NA	NA	NA	NA	NA	'FAM171A2'	NA	NA	NA	NA	NA	'FAM171A2'	NA	NA	NA	NA	NA	'FAM171A2'	NA	NA	NA	'FAM171A2'	NA	'FAM171A2'	NA	NA	NA	NA	NA	NA	NA	NA	NA	NA	NA	NA	NA	NA	NA	NA	NA	NA	NA	NA	NA	NA	NA	NA	NA	NA	'FAM171A2'	NA	NA	NA	NA	NA	NA	NA	'FAM171A2'	NA	NA	NA	NA	NA	NA	NA	NA	NA	NA	NA	NA	NA	NA
'FAM171B'	ENSG00000144369	chr2:187558698-187630685	'+'	NA	NA	'FAM171B'	NA	NA	NA	NA	NA	NA	NA	NA	NA	'FAM171B'	NA	NA	NA	NA	NA	NA	NA	NA	NA	NA	NA	'FAM171B'	NA	NA	NA	'FAM171B'	NA	NA	NA	NA	NA	NA	NA	'FAM171B'	NA	NA	NA	NA	NA	NA	NA	NA	NA	NA	NA	NA	NA	NA	NA	NA	NA	NA	NA	NA	NA	NA	NA	NA	NA	NA	NA	NA	NA	'FAM171B'	NA	NA	NA	NA	NA	NA	NA	NA	NA	NA	'FAM171B'	NA	NA	NA	NA	NA	NA	NA	NA	NA	NA	NA	NA	NA	NA
'FAM172A'	ENSG00000113391	chr5:92953775-93447404	'-'	NA	NA	'FAM172A'	NA	NA	NA	NA	NA	NA	NA	NA	NA	NA	NA	NA	NA	NA	NA	NA	NA	NA	NA	NA	NA	NA	NA	'FAM172A'	NA	'FAM172A'	NA	NA	NA	NA	NA	NA	NA	NA	NA	NA	NA	NA	NA	NA	NA	NA	NA	NA	NA	NA	NA	NA	NA	NA	NA	NA	NA	NA	NA	NA	NA	NA	NA	NA	NA	NA	NA	NA	NA	NA	NA	NA	NA	NA	NA	NA	NA	NA	'FAM172A'	NA	NA	NA	NA	NA	NA	NA	NA	NA	NA	NA	NA	NA	NA
'FAM173A'	ENSG00000103254	chr16:770581-772601	'+'	NA	NA	NA	NA	NA	NA	NA	NA	NA	NA	NA	NA	NA	NA	NA	NA	NA	NA	NA	NA	NA	NA	NA	NA	'FAM173A'	NA	NA	NA	'FAM173A'	NA	NA	NA	NA	NA	NA	NA	NA	NA	NA	NA	NA	NA	NA	NA	NA	NA	NA	NA	NA	NA	NA	NA	NA	NA	NA	NA	NA	NA	NA	NA	NA	NA	NA	NA	NA	NA	NA	NA	NA	NA	NA	NA	NA	NA	NA	NA	NA	'FAM173A'	NA	NA	NA	NA	NA	NA	NA	NA	NA	NA	NA	NA	NA	NA
'FAM173B'	ENSG00000150756	chr5:10226442-10250009	'-'	NA	NA	NA	NA	NA	NA	NA	NA	NA	NA	NA	NA	NA	NA	NA	NA	NA	NA	NA	NA	NA	NA	NA	NA	NA	NA	'FAM173B'	NA	NA	NA	'FAM173B'	NA	NA	NA	NA	NA	NA	NA	NA	NA	NA	NA	NA	NA	NA	NA	NA	NA	NA	NA	NA	NA	NA	NA	NA	NA	NA	NA	NA	NA	NA	NA	NA	NA	NA	NA	NA	NA	NA	NA	NA	NA	NA	NA	NA	NA	NA	'FAM173B'	NA	NA	NA	NA	NA	NA	NA	NA	NA	NA	NA	NA	NA	NA
'FAM174A'	ENSG00000174132	chr5:99871009-99922445	'+'	NA	NA	'FAM174A'	NA	NA	NA	NA	NA	NA	NA	NA	NA	NA	NA	NA	NA	NA	NA	NA	NA	NA	NA	NA	NA	'FAM174A'	NA	NA	NA	'FAM174A'	NA	NA	NA	NA	NA	NA	NA	NA	NA	NA	NA	NA	NA	NA	NA	NA	NA	NA	NA	NA	NA	NA	NA	NA	NA	NA	NA	NA	NA	NA	NA	NA	NA	NA	NA	NA	NA	'FAM174A'	NA	NA	'FAM174A'	NA	NA	NA	NA	NA	NA	NA	'FAM174A'	NA	NA	NA	NA	NA	NA	NA	NA	NA	NA	NA	NA	NA	NA
'FAM174B'	ENSG00000185442	chr15:93160673-93353114	'-'	NA	NA	'FAM174B'	NA	NA	NA	NA	NA	NA	NA	NA	NA	NA	NA	NA	NA	NA	NA	NA	NA	NA	NA	NA	NA	NA	NA	'FAM174B'	NA	NA	NA	'FAM174B'	NA	NA	NA	NA	NA	NA	NA	NA	NA	NA	NA	NA	NA	NA	NA	NA	NA	NA	NA	NA	NA	NA	NA	NA	NA	NA	NA	NA	NA	NA	NA	NA	NA	NA	NA	'FAM174B'	NA	NA	'FAM174B'	NA	NA	NA	NA	NA	NA	NA	'FAM174B'	NA	NA	NA	NA	NA	NA	NA	NA	NA	NA	NA	NA	NA	NA
'FAM175A'	ENSG00000163322	chr4:84382092-84444501	'-'	NA	NA	'FAM175A'	NA	NA	NA	NA	NA	'FAM175A'	NA	NA	NA	NA	NA	NA	NA	NA	NA	NA	NA	NA	NA	NA	NA	NA	'FAM175A'	NA	NA	NA	'FAM175A'	NA	NA	NA	NA	NA	NA	NA	NA	NA	NA	NA	NA	NA	NA	NA	NA	NA	NA	NA	NA	NA	NA	NA	NA	NA	NA	NA	NA	NA	NA	NA	NA	NA	NA	NA	NA	NA	NA	NA	NA	NA	NA	NA	NA	NA	NA	NA	'FAM175A'	NA	NA	NA	NA	NA	NA	NA	NA	NA	NA	NA	NA	NA	NA
'FAM175B'	ENSG00000165660	chr10:126490354-126525239	'+'	NA	NA	NA	NA	NA	NA	NA	NA	NA	NA	NA	NA	NA	NA	NA	NA	NA	NA	NA	NA	NA	NA	NA	NA	NA	NA	'FAM175B'	NA	NA	NA	'FAM175B'	NA	NA	NA	NA	NA	NA	NA	NA	NA	NA	NA	NA	NA	NA	NA	NA	NA	NA	NA	NA	NA	NA	NA	NA	NA	NA	NA	NA	NA	NA	NA	NA	NA	NA	NA	NA	NA	NA	NA	NA	NA	NA	NA	NA	NA	NA	'FAM175B'	NA	NA	NA	NA	NA	NA	NA	NA	NA	NA	NA	NA	NA	NA
'FAM177A1'	ENSG00000151327	chr14:35514113-35582336	'+'	NA	NA	'FAM177A1'	NA	NA	NA	NA	NA	NA	NA	NA	NA	NA	NA	NA	NA	NA	NA	NA	NA	NA	NA	NA	NA	NA	NA	'FAM177A1'	NA	'FAM177A1'	NA	NA	NA	NA	NA	NA	NA	NA	NA	NA	NA	NA	NA	NA	NA	NA	NA	NA	NA	NA	NA	NA	NA	NA	NA	NA	NA	NA	NA	NA	NA	NA	NA	NA	NA	NA	NA	'FAM177A1'	NA	NA	NA	NA	NA	NA	NA	NA	NA	NA	'FAM177A1'	NA	NA	NA	NA	NA	NA	NA	NA	NA	NA	NA	NA	NA	NA
'FAM177B'	ENSG00000197520	chr1:222910549-222924147	'+'	NA	NA	NA	NA	NA	NA	NA	NA	NA	NA	NA	NA	NA	NA	NA	NA	NA	NA	NA	NA	NA	NA	NA	NA	NA	'FAM177B'	NA	NA	NA	'FAM177B'	NA	NA	NA	NA	NA	NA	NA	NA	NA	NA	NA	NA	NA	NA	NA	NA	NA	NA	NA	NA	NA	NA	NA	NA	NA	NA	NA	NA	NA	NA	NA	NA	NA	NA	NA	NA	NA	NA	NA	NA	NA	NA	NA	NA	NA	NA	NA	'FAM177B'	NA	NA	NA	NA	NA	NA	NA	NA	NA	NA	NA	NA	NA	NA
'FAM178A'	ENSG00000119906	chr10:102672326-102724893	'+'	NA	NA	'FAM178A'	NA	NA	NA	NA	NA	'FAM178A'	NA	NA	NA	NA	NA	NA	NA	NA	'FAM178A'	NA	NA	NA	NA	NA	NA	NA	NA	'FAM178A'	NA	NA	NA	'FAM178A'	NA	NA	NA	NA	NA	NA	NA	NA	NA	NA	NA	NA	NA	NA	NA	NA	NA	NA	NA	NA	NA	NA	NA	NA	NA	NA	NA	NA	NA	NA	NA	NA	NA	NA	NA	NA	NA	NA	NA	NA	NA	'FAM178A'	NA	NA	NA	NA	'FAM178A'	NA	NA	NA	NA	NA	NA	NA	NA	NA	NA	NA	NA	NA	NA
'FAM178B'	ENSG00000168754	chr2:97541620-97684175	'-'	NA	NA	'FAM178B'	NA	NA	NA	NA	NA	NA	NA	NA	NA	NA	NA	NA	NA	NA	'FAM178B'	NA	NA	NA	NA	NA	NA	NA	'FAM178B'	NA	NA	NA	NA	'FAM178B'	NA	NA	NA	NA	NA	NA	NA	NA	NA	NA	NA	NA	NA	NA	NA	NA	NA	NA	NA	NA	NA	NA	NA	NA	NA	NA	NA	NA	NA	NA	NA	NA	NA	NA	NA	'FAM178B'	NA	NA	NA	NA	NA	'FAM178B'	NA	NA	NA	NA	'FAM178B'	NA	NA	NA	NA	NA	NA	NA	NA	NA	NA	NA	NA	NA	NA
'FAM179A'	ENSG00000189350	chr2:29179477-29284239	'+'	NA	NA	NA	NA	NA	NA	NA	NA	NA	NA	NA	NA	NA	NA	NA	NA	NA	NA	NA	NA	NA	NA	NA	NA	NA	'FAM179A'	NA	NA	NA	'FAM179A'	NA	NA	NA	NA	NA	NA	'FAM179A'	NA	NA	NA	NA	NA	NA	NA	NA	NA	NA	NA	NA	NA	NA	NA	NA	NA	NA	NA	NA	NA	NA	NA	NA	NA	NA	NA	NA	NA	NA	NA	NA	NA	NA	NA	NA	NA	NA	NA	NA	'FAM179A'	NA	NA	NA	NA	NA	NA	NA	NA	NA	NA	NA	NA	NA	NA
'FAM179B'	ENSG00000198718	chr14:45431411-45543634	'+'	NA	NA	NA	NA	NA	NA	NA	NA	NA	NA	NA	NA	'FAM179B'	NA	NA	NA	NA	NA	NA	NA	NA	NA	NA	NA	NA	NA	'FAM179B'	NA	NA	NA	'FAM179B'	NA	NA	NA	NA	NA	NA	NA	NA	NA	NA	NA	NA	NA	NA	NA	NA	NA	NA	NA	NA	NA	NA	NA	NA	NA	NA	NA	NA	NA	NA	NA	NA	NA	NA	NA	NA	NA	NA	NA	NA	NA	NA	NA	NA	NA	NA	'FAM179B'	NA	NA	NA	NA	NA	NA	NA	NA	NA	NA	NA	NA	NA	NA
'FAM180A'	ENSG00000189320	chr7:135413096-135433594	'-'	NA	NA	NA	NA	NA	NA	NA	NA	NA	NA	NA	NA	NA	NA	NA	NA	NA	NA	NA	NA	NA	NA	NA	NA	NA	'FAM180A'	NA	NA	NA	'FAM180A'	NA	NA	NA	NA	NA	NA	NA	NA	NA	NA	NA	NA	NA	NA	NA	NA	NA	NA	NA	NA	NA	NA	NA	NA	NA	NA	NA	NA	NA	NA	NA	NA	NA	NA	NA	NA	NA	NA	NA	NA	NA	NA	NA	NA	NA	NA	NA	'FAM180A'	NA	NA	NA	NA	NA	NA	NA	NA	NA	NA	NA	NA	NA	NA
'FAM180B'	ENSG00000196666	chr11:47608198-47610746	'+'	NA	NA	NA	NA	NA	NA	NA	NA	NA	NA	NA	NA	NA	NA	NA	NA	NA	NA	NA	NA	NA	NA	NA	NA	NA	'FAM180B'	NA	NA	NA	'FAM180B'	NA	NA	NA	NA	NA	NA	NA	NA	NA	NA	NA	NA	NA	NA	NA	NA	NA	NA	NA	NA	NA	NA	NA	NA	NA	NA	NA	NA	NA	NA	NA	NA	NA	NA	NA	NA	NA	NA	NA	NA	NA	NA	NA	NA	NA	NA	NA	'FAM180B'	NA	NA	NA	NA	NA	NA	NA	NA	NA	NA	NA	NA	NA	NA
'FAM181A'	ENSG00000140067	chr14:94385240-94395954	'+'	NA	NA	'FAM181A'	NA	NA	NA	NA	NA	'FAM181A'	NA	NA	NA	NA	NA	NA	NA	NA	NA	NA	NA	NA	NA	NA	NA	NA	NA	'FAM181A'	NA	NA	NA	'FAM181A'	NA	NA	NA	NA	NA	'FAM181A'	NA	NA	NA	NA	NA	NA	NA	NA	NA	NA	NA	NA	NA	NA	NA	NA	NA	NA	NA	NA	NA	NA	NA	NA	NA	NA	NA	NA	NA	NA	NA	NA	NA	NA	NA	NA	NA	NA	NA	NA	'FAM181A'	NA	NA	NA	NA	NA	NA	NA	NA	NA	NA	NA	NA	NA	NA
'FAM181B'	ENSG00000182103	chr11:82443053-82444906	'-'	NA	NA	NA	NA	NA	NA	NA	NA	NA	NA	NA	NA	NA	NA	NA	NA	NA	NA	NA	NA	NA	NA	NA	NA	'FAM181B'	NA	NA	NA	'FAM181B'	NA	NA	NA	NA	NA	NA	NA	NA	'FAM181B'	NA	NA	NA	NA	NA	NA	NA	NA	NA	NA	NA	NA	NA	NA	NA	NA	NA	NA	NA	NA	NA	NA	NA	NA	NA	NA	NA	NA	NA	NA	NA	NA	NA	NA	NA	NA	NA	NA	NA	'FAM181B'	NA	NA	NA	NA	NA	NA	NA	NA	NA	NA	NA	NA	NA	NA
'FAM183A'	ENSG00000186973	chr1:43610824-43622067	'+'	NA	NA	NA	NA	NA	NA	NA	NA	NA	NA	NA	NA	NA	NA	NA	NA	NA	NA	NA	NA	NA	NA	NA	NA	NA	'FAM183A'	NA	NA	NA	'FAM183A'	NA	NA	NA	NA	NA	NA	'FAM183A'	NA	NA	NA	NA	NA	NA	NA	NA	NA	NA	NA	NA	NA	NA	NA	NA	NA	NA	NA	NA	NA	NA	NA	NA	NA	NA	NA	NA	NA	NA	NA	NA	NA	NA	NA	NA	NA	NA	NA	NA	'FAM183A'	NA	NA	NA	NA	NA	NA	NA	NA	NA	NA	NA	NA	NA	NA
'FAM184A'	ENSG00000111879	chr6:119280928-119470552	'-'	NA	NA	NA	NA	NA	NA	NA	NA	NA	NA	NA	NA	NA	NA	NA	NA	NA	NA	NA	NA	NA	NA	NA	NA	NA	NA	'FAM184A'	NA	NA	NA	'FAM184A'	NA	NA	NA	NA	NA	NA	NA	NA	NA	NA	NA	NA	NA	NA	NA	NA	NA	NA	NA	NA	NA	NA	NA	NA	NA	NA	NA	NA	NA	NA	NA	NA	NA	NA	NA	NA	NA	NA	NA	NA	NA	NA	NA	NA	NA	NA	'FAM184A'	NA	NA	NA	NA	NA	NA	NA	NA	NA	NA	NA	NA	NA	NA
'FAM184B'	ENSG00000047662	chr4:17630929-17783135	'-'	NA	NA	'FAM184B'	NA	NA	NA	NA	NA	NA	NA	NA	NA	NA	NA	NA	NA	NA	NA	NA	NA	NA	NA	NA	NA	NA	'FAM184B'	NA	NA	NA	'FAM184B'	NA	NA	NA	NA	NA	NA	'FAM184B'	NA	NA	NA	NA	NA	NA	NA	NA	NA	NA	NA	NA	NA	NA	NA	NA	NA	NA	NA	NA	NA	NA	NA	NA	NA	NA	NA	NA	NA	NA	NA	NA	NA	NA	NA	NA	NA	NA	NA	NA	'FAM184B'	NA	NA	NA	NA	NA	NA	NA	NA	NA	NA	NA	NA	NA	NA
'FAM185A'	ENSG00000222011	chr7:102389418-102449672	'+'	NA	NA	'FAM185A'	NA	NA	NA	NA	NA	NA	NA	NA	NA	NA	NA	NA	NA	NA	NA	NA	NA	NA	NA	NA	NA	NA	NA	'FAM185A'	NA	NA	'FAM185A'	NA	NA	NA	NA	NA	NA	NA	NA	NA	NA	NA	NA	NA	NA	NA	NA	NA	NA	NA	NA	NA	NA	NA	NA	NA	NA	NA	NA	NA	NA	NA	NA	NA	NA	NA	NA	'FAM185A'	NA	NA	'FAM185A'	NA	NA	NA	NA	NA	NA	NA	'FAM185A'	NA	NA	NA	NA	NA	NA	NA	NA	NA	NA	NA	NA	NA	NA
'FAM186A'	ENSG00000185958	chr12:50720013-50790405	'-'	NA	NA	NA	NA	NA	NA	NA	NA	NA	NA	NA	NA	NA	NA	NA	NA	NA	NA	NA	NA	NA	NA	NA	NA	NA	'FAM186A'	NA	NA	NA	'FAM186A'	NA	NA	NA	NA	NA	NA	NA	NA	NA	NA	NA	NA	NA	NA	'FAM186A'	NA	NA	NA	NA	NA	NA	NA	NA	NA	NA	NA	NA	NA	NA	NA	NA	NA	NA	NA	NA	NA	NA	NA	NA	NA	NA	NA	NA	NA	NA	NA	NA	'FAM186A'	NA	NA	NA	NA	NA	NA	NA	NA	NA	NA	NA	NA	NA	NA
'FAM186B'	ENSG00000135436	chr12:49976668-49999422	'-'	NA	NA	NA	NA	NA	NA	NA	NA	NA	NA	NA	NA	NA	NA	NA	NA	NA	NA	NA	NA	NA	NA	NA	NA	NA	'FAM186B'	NA	NA	NA	'FAM186B'	NA	NA	NA	NA	NA	NA	NA	NA	NA	NA	NA	NA	NA	NA	NA	NA	NA	NA	NA	NA	NA	NA	NA	NA	NA	NA	NA	NA	NA	NA	NA	NA	NA	NA	NA	NA	NA	NA	NA	NA	NA	NA	NA	NA	NA	NA	NA	'FAM186B'	NA	NA	NA	NA	NA	NA	NA	NA	NA	NA	NA	NA	NA	NA
'FAM187A'	ENSG00000214447	chr17:42977135-42982758	'+'	NA	NA	NA	NA	NA	NA	NA	NA	NA	NA	NA	NA	NA	NA	NA	NA	NA	NA	NA	NA	NA	NA	NA	NA	NA	NA	NA	NA	NA	NA	NA	NA	NA	NA	NA	NA	NA	NA	NA	NA	NA	NA	NA	NA	NA	NA	NA	NA	NA	NA	NA	NA	NA	NA	NA	NA	NA	NA	NA	NA	NA	NA	NA	NA	NA	NA	NA	NA	NA	NA	NA	NA	NA	NA	NA	NA	NA	'FAM187A'	NA	NA	NA	NA	NA	NA	NA	NA	NA	NA	NA	NA	NA	NA
'FAM187B'	ENSG00000177558	chr19:35715703-35719632	'-'	NA	NA	NA	NA	NA	NA	NA	NA	NA	NA	NA	NA	NA	NA	NA	NA	NA	NA	NA	NA	NA	NA	NA	NA	NA	'FAM187B'	NA	NA	NA	'FAM187B'	NA	NA	NA	NA	NA	NA	NA	NA	NA	NA	NA	NA	NA	NA	NA	NA	NA	NA	NA	NA	NA	NA	NA	NA	NA	NA	NA	NA	NA	NA	NA	NA	NA	NA	NA	NA	NA	NA	NA	NA	NA	NA	NA	NA	NA	NA	NA	'FAM187B'	NA	NA	NA	NA	NA	NA	NA	NA	NA	NA	NA	NA	NA	NA
'FAM188A'	ENSG00000148481	chr10:15820169-15902519	'-'	NA	NA	'FAM188A'	NA	NA	NA	NA	NA	NA	NA	NA	NA	NA	NA	NA	NA	NA	NA	NA	NA	NA	NA	NA	NA	NA	NA	'FAM188A'	NA	'FAM188A'	NA	NA	NA	NA	NA	NA	NA	NA	NA	NA	NA	NA	NA	NA	NA	NA	NA	NA	NA	NA	NA	NA	NA	NA	NA	NA	NA	NA	NA	NA	NA	NA	NA	NA	NA	NA	NA	'FAM188A'	NA	NA	NA	NA	NA	NA	NA	NA	NA	NA	'FAM188A'	NA	NA	NA	NA	NA	NA	NA	NA	NA	NA	NA	NA	NA	NA
'FAM188B'	ENSG00000106125	chr7:30811033-30932002	'+'	NA	NA	NA	NA	NA	NA	NA	NA	NA	NA	NA	NA	NA	NA	NA	NA	NA	NA	NA	NA	NA	NA	NA	NA	NA	NA	'FAM188B'	NA	NA	NA	'FAM188B'	NA	NA	NA	NA	NA	NA	NA	NA	NA	NA	NA	NA	NA	NA	NA	NA	NA	NA	NA	NA	NA	NA	NA	NA	NA	NA	NA	NA	NA	NA	NA	NA	NA	NA	NA	NA	NA	NA	NA	NA	NA	NA	NA	NA	NA	NA	'FAM188B'	NA	NA	NA	NA	NA	NA	NA	NA	NA	NA	NA	NA	NA	NA
'FAM188B2'	ENSG00000214237	chr3:150588832-150612089	'-'	NA	NA	NA	NA	NA	NA	NA	NA	NA	NA	NA	NA	NA	NA	NA	NA	NA	NA	NA	NA	NA	NA	NA	NA	NA	'FAM188B2'	NA	NA	NA	NA	NA	'FAM188B2'	NA	NA	NA	NA	'FAM188B2'	NA	NA	NA	NA	NA	NA	NA	NA	NA	NA	NA	NA	NA	NA	NA	NA	NA	NA	NA	NA	NA	NA	NA	NA	NA	NA	NA	NA	NA	NA	NA	NA	NA	NA	NA	NA	NA	NA	NA	NA	'FAM188B2'	NA	NA	NA	NA	NA	NA	NA	NA	NA	NA	NA	NA	NA	NA
'FAM189A1'	ENSG00000104059	chr15:29412457-29862927	'-'	NA	NA	'FAM189A1'	NA	NA	NA	NA	NA	NA	NA	NA	NA	NA	NA	NA	NA	NA	NA	NA	NA	NA	NA	NA	NA	'FAM189A1'	NA	NA	NA	'FAM189A1'	NA	NA	NA	NA	NA	NA	NA	'FAM189A1'	NA	NA	NA	NA	NA	NA	NA	NA	NA	NA	NA	NA	NA	NA	NA	NA	NA	NA	NA	NA	NA	NA	NA	NA	NA	NA	NA	NA	NA	'FAM189A1'	NA	NA	NA	NA	NA	NA	NA	NA	NA	NA	'FAM189A1'	NA	NA	NA	NA	NA	NA	NA	NA	NA	NA	NA	NA	NA	NA
'FAM189A2'	ENSG00000135063	chr9:71939488-72007371	'+'	'FAM189A2'	NA	'FAM189A2'	NA	NA	NA	NA	NA	NA	NA	NA	NA	NA	NA	NA	NA	NA	'FAM189A2'	NA	NA	NA	NA	NA	NA	NA	NA	'FAM189A2'	NA	NA	NA	'FAM189A2'	NA	NA	NA	NA	NA	NA	NA	'FAM189A2'	NA	NA	NA	NA	NA	NA	NA	NA	NA	NA	NA	NA	NA	NA	NA	NA	NA	NA	NA	NA	NA	NA	NA	NA	NA	NA	NA	'FAM189A2'	NA	NA	NA	NA	NA	NA	NA	NA	NA	NA	'FAM189A2'	NA	NA	NA	NA	NA	NA	NA	NA	NA	NA	NA	NA	NA	NA
'FAM189B'	ENSG00000160767	chr1:155216996-155225274	'-'	NA	NA	'FAM189B'	NA	NA	NA	NA	NA	'FAM189B'	NA	NA	NA	NA	NA	NA	NA	NA	NA	NA	NA	NA	NA	NA	NA	'FAM189B'	NA	NA	NA	'FAM189B'	NA	NA	NA	NA	NA	NA	NA	NA	NA	NA	NA	NA	NA	NA	NA	NA	NA	NA	NA	NA	NA	NA	NA	NA	NA	NA	NA	NA	NA	NA	NA	NA	NA	NA	NA	NA	NA	NA	NA	NA	NA	NA	NA	NA	NA	NA	NA	NA	'FAM189B'	NA	NA	NA	NA	NA	NA	NA	NA	NA	NA	NA	NA	NA	NA
'FAM192A'	ENSG00000172775	chr16:57186378-57220028	'-'	NA	NA	'FAM192A'	NA	NA	NA	NA	NA	NA	NA	NA	NA	NA	NA	NA	NA	NA	NA	NA	NA	NA	NA	NA	NA	'FAM192A'	NA	NA	NA	'FAM192A'	NA	NA	NA	NA	NA	NA	NA	NA	NA	NA	NA	NA	NA	NA	NA	NA	NA	NA	NA	NA	NA	NA	NA	NA	NA	NA	NA	NA	NA	NA	NA	NA	NA	NA	NA	NA	NA	'FAM192A'	NA	NA	NA	NA	NA	NA	NA	NA	NA	NA	'FAM192A'	NA	NA	NA	NA	NA	NA	NA	NA	NA	NA	NA	NA	NA	NA
'FAM193A'	ENSG00000125386	chr4:2626988-2734292	'+'	NA	NA	'FAM193A'	NA	NA	NA	NA	NA	'FAM193A'	NA	NA	NA	NA	NA	NA	NA	NA	NA	NA	NA	NA	NA	NA	NA	NA	NA	'FAM193A'	NA	NA	NA	'FAM193A'	NA	NA	NA	NA	NA	NA	NA	NA	NA	NA	'FAM193A'	NA	NA	NA	NA	NA	NA	NA	NA	NA	NA	NA	NA	NA	NA	NA	NA	NA	NA	NA	NA	NA	NA	NA	NA	NA	NA	NA	NA	NA	NA	NA	NA	NA	NA	NA	'FAM193A'	NA	NA	NA	NA	NA	NA	NA	NA	NA	NA	NA	NA	NA	NA
'FAM193B'	ENSG00000146067	chr5:176946789-176981542	'-'	NA	NA	'FAM193B'	NA	NA	NA	NA	NA	'FAM193B'	NA	NA	NA	NA	NA	NA	NA	NA	NA	NA	NA	NA	NA	NA	NA	'FAM193B'	NA	NA	NA	'FAM193B'	NA	NA	NA	NA	NA	NA	NA	NA	NA	NA	NA	'FAM193B'	NA	NA	NA	NA	NA	NA	NA	NA	NA	NA	NA	NA	NA	NA	NA	NA	NA	NA	NA	NA	NA	NA	NA	NA	NA	NA	NA	NA	NA	NA	NA	NA	NA	NA	NA	NA	'FAM193B'	NA	NA	NA	NA	NA	NA	NA	NA	NA	NA	NA	NA	NA	NA
'FAM194A'	ENSG00000163645	chr3:150377672-150421758	'-'	NA	NA	NA	NA	NA	NA	NA	NA	NA	NA	NA	NA	NA	NA	NA	NA	NA	NA	NA	NA	NA	NA	NA	NA	NA	'FAM194A'	NA	NA	NA	'FAM194A'	NA	NA	NA	NA	NA	NA	NA	NA	NA	NA	NA	NA	NA	NA	NA	NA	NA	NA	NA	NA	NA	NA	NA	NA	NA	NA	NA	NA	NA	NA	NA	NA	NA	NA	NA	NA	NA	NA	NA	NA	NA	NA	NA	NA	NA	NA	NA	'FAM194A'	NA	NA	NA	NA	NA	NA	NA	NA	NA	NA	NA	NA	NA	NA
'FAM194B'	ENSG00000165837	chr13:46108657-46189874	'-'	NA	NA	NA	NA	NA	NA	NA	NA	NA	NA	NA	NA	NA	NA	NA	NA	NA	NA	NA	NA	NA	NA	NA	NA	NA	'FAM194B'	NA	NA	NA	'FAM194B'	NA	NA	NA	NA	NA	NA	NA	NA	NA	NA	NA	NA	NA	NA	NA	NA	NA	NA	NA	NA	NA	NA	NA	NA	NA	NA	NA	NA	NA	NA	NA	NA	NA	NA	NA	NA	NA	NA	NA	NA	NA	NA	NA	NA	NA	NA	NA	'FAM194B'	NA	NA	NA	NA	NA	NA	NA	NA	NA	NA	NA	NA	NA	NA
'FAM195A'	ENSG00000172366	chr16:691813-698474	'+'	NA	NA	'FAM195A'	NA	NA	NA	NA	NA	NA	NA	NA	NA	NA	NA	NA	NA	NA	NA	NA	NA	NA	NA	NA	NA	'FAM195A'	NA	NA	NA	'FAM195A'	NA	NA	NA	NA	NA	NA	NA	NA	NA	NA	NA	NA	NA	NA	NA	NA	NA	NA	NA	NA	NA	NA	NA	NA	NA	NA	NA	NA	NA	NA	NA	NA	NA	NA	NA	NA	NA	'FAM195A'	NA	NA	NA	NA	NA	NA	NA	NA	NA	NA	'FAM195A'	NA	NA	NA	NA	NA	NA	NA	NA	NA	NA	NA	NA	NA	NA
'FAM195B'	ENSG00000225663	chr17:79780287-79791178	'-'	NA	NA	NA	NA	NA	NA	NA	NA	NA	NA	NA	NA	NA	NA	NA	NA	NA	NA	NA	NA	NA	NA	NA	NA	'FAM195B'	NA	NA	NA	'FAM195B'	NA	NA	NA	NA	NA	NA	NA	NA	NA	NA	NA	NA	NA	NA	NA	NA	NA	NA	NA	NA	NA	NA	NA	NA	NA	NA	NA	NA	NA	NA	NA	NA	NA	NA	NA	NA	NA	NA	NA	NA	NA	NA	NA	NA	NA	NA	NA	NA	'FAM195B'	NA	NA	NA	NA	NA	NA	NA	NA	NA	NA	NA	NA	NA	NA
'FAM196A'	ENSG00000188916	chr10:128933694-128994422	'-'	NA	NA	'FAM196A'	NA	NA	NA	NA	NA	NA	NA	NA	NA	NA	NA	NA	NA	NA	NA	NA	NA	NA	NA	NA	NA	NA	'FAM196A'	NA	NA	NA	'FAM196A'	NA	NA	NA	NA	NA	NA	'FAM196A'	NA	NA	NA	'FAM196A'	NA	NA	NA	NA	NA	NA	NA	NA	NA	NA	NA	NA	NA	NA	NA	NA	NA	NA	NA	NA	NA	NA	NA	NA	NA	NA	NA	NA	NA	NA	NA	NA	NA	NA	NA	NA	'FAM196A'	NA	NA	NA	NA	NA	NA	NA	NA	NA	NA	NA	NA	NA	NA
'FAM196B'	ENSG00000204767	chr5:169291268-169407744	'-'	NA	NA	NA	NA	NA	NA	NA	NA	NA	NA	NA	NA	NA	NA	NA	NA	NA	NA	NA	NA	NA	NA	NA	NA	NA	'FAM196B'	NA	NA	NA	'FAM196B'	NA	NA	NA	NA	NA	NA	'FAM196B'	NA	NA	NA	'FAM196B'	NA	NA	NA	NA	NA	NA	NA	NA	NA	NA	NA	NA	NA	NA	NA	NA	NA	NA	NA	NA	NA	NA	NA	NA	NA	NA	NA	NA	NA	NA	NA	NA	NA	NA	NA	NA	'FAM196B'	NA	NA	NA	NA	NA	NA	NA	NA	NA	NA	NA	NA	NA	NA
'FAM198A'	ENSG00000144649	chr3:43020759-43101703	'+'	'FAM198A'	NA	NA	NA	NA	NA	NA	NA	NA	NA	NA	NA	NA	NA	NA	NA	NA	'FAM198A'	NA	NA	NA	NA	NA	NA	NA	NA	'FAM198A'	NA	NA	NA	'FAM198A'	NA	NA	NA	NA	NA	NA	NA	NA	NA	NA	NA	'FAM198A'	NA	NA	NA	NA	NA	NA	NA	NA	NA	NA	NA	NA	NA	NA	NA	NA	NA	NA	NA	NA	NA	NA	NA	NA	NA	NA	NA	NA	NA	NA	NA	NA	NA	NA	'FAM198A'	NA	NA	NA	NA	NA	NA	NA	NA	NA	NA	NA	NA	NA	NA
'FAM198B'	ENSG00000164125	chr4:159045626-159094470	'-'	NA	NA	'FAM198B'	NA	NA	NA	NA	NA	NA	NA	NA	NA	NA	NA	NA	NA	NA	NA	NA	NA	NA	NA	NA	NA	NA	NA	'FAM198B'	NA	'FAM198B'	NA	NA	NA	NA	NA	NA	NA	NA	NA	NA	NA	NA	NA	NA	NA	NA	NA	NA	NA	NA	NA	NA	NA	NA	NA	NA	NA	NA	NA	NA	NA	NA	NA	NA	NA	NA	NA	'FAM198B'	NA	NA	NA	NA	NA	NA	NA	NA	NA	NA	'FAM198B'	NA	NA	NA	NA	NA	NA	NA	NA	NA	NA	NA	NA	NA	NA
'FAM199X'	ENSG00000123575	chrX:103411301-103440583	'+'	NA	NA	NA	NA	NA	NA	NA	NA	NA	NA	NA	NA	NA	NA	NA	NA	NA	NA	NA	NA	NA	NA	NA	NA	'FAM199X'	NA	NA	NA	'FAM199X'	NA	NA	NA	NA	NA	NA	NA	NA	NA	NA	NA	NA	NA	'FAM199X'	NA	NA	NA	NA	NA	NA	NA	NA	NA	NA	NA	NA	NA	NA	NA	NA	NA	NA	NA	NA	NA	NA	NA	NA	NA	NA	NA	NA	NA	NA	NA	NA	NA	NA	'FAM199X'	NA	NA	NA	NA	NA	NA	NA	NA	NA	NA	NA	NA	NA	NA
'FAM19A1'	ENSG00000183662	chr3:68053359-68594776	'+'	NA	NA	'FAM19A1'	NA	NA	NA	NA	NA	NA	NA	'FAM19A1'	NA	NA	NA	NA	NA	NA	NA	NA	NA	NA	NA	NA	NA	NA	NA	'FAM19A1'	NA	NA	NA	'FAM19A1'	NA	NA	NA	NA	NA	'FAM19A1'	NA	NA	NA	NA	NA	NA	NA	NA	NA	NA	NA	NA	NA	NA	NA	NA	NA	NA	NA	NA	NA	NA	NA	NA	NA	NA	NA	NA	NA	'FAM19A1'	NA	NA	'FAM19A1'	NA	NA	NA	NA	NA	NA	NA	'FAM19A1'	NA	NA	NA	NA	NA	NA	NA	NA	NA	NA	NA	NA	NA	NA
'FAM19A2'	ENSG00000198673	chr12:62102040-62672931	'-'	NA	NA	'FAM19A2'	NA	NA	NA	NA	NA	NA	NA	NA	NA	NA	NA	NA	NA	NA	NA	NA	NA	NA	NA	NA	NA	NA	NA	'FAM19A2'	NA	NA	NA	'FAM19A2'	NA	NA	NA	NA	NA	'FAM19A2'	NA	NA	NA	NA	NA	NA	NA	NA	NA	NA	NA	NA	NA	NA	NA	NA	NA	NA	NA	NA	NA	NA	NA	NA	NA	NA	NA	NA	NA	'FAM19A2'	NA	NA	'FAM19A2'	NA	NA	NA	NA	NA	NA	NA	'FAM19A2'	NA	NA	NA	NA	NA	NA	NA	NA	NA	NA	NA	NA	NA	NA
'FAM19A3'	ENSG00000184599	chr1:113263041-113269857	'+'	NA	NA	NA	NA	NA	NA	NA	NA	NA	NA	NA	NA	NA	NA	NA	NA	NA	NA	NA	NA	NA	NA	NA	NA	NA	'FAM19A3'	NA	NA	NA	'FAM19A3'	NA	NA	NA	NA	NA	NA	'FAM19A3'	NA	NA	NA	NA	NA	NA	NA	NA	NA	NA	NA	NA	NA	NA	NA	NA	NA	NA	NA	NA	NA	NA	NA	NA	NA	NA	NA	NA	NA	NA	NA	NA	NA	NA	NA	NA	NA	NA	NA	NA	'FAM19A3'	NA	NA	NA	NA	NA	NA	NA	NA	NA	NA	NA	NA	NA	NA
'FAM19A4'	ENSG00000163377	chr3:68780917-68981761	'-'	NA	NA	NA	NA	NA	NA	NA	NA	NA	NA	NA	NA	NA	NA	NA	NA	NA	NA	NA	NA	NA	NA	NA	NA	NA	'FAM19A4'	NA	NA	NA	'FAM19A4'	NA	NA	NA	NA	NA	NA	'FAM19A4'	NA	NA	NA	NA	NA	NA	NA	NA	NA	NA	NA	NA	NA	NA	NA	NA	NA	NA	NA	NA	NA	NA	NA	NA	NA	NA	NA	NA	NA	NA	NA	NA	NA	NA	NA	NA	NA	NA	NA	NA	'FAM19A4'	NA	NA	NA	NA	NA	NA	NA	NA	NA	NA	NA	NA	NA	NA
'FAM19A5'	ENSG00000219438	chr22:48885272-49246724	'+'	NA	NA	'FAM19A5'	NA	NA	NA	NA	NA	NA	NA	NA	NA	NA	NA	NA	NA	NA	NA	NA	NA	NA	NA	NA	NA	'FAM19A5'	NA	NA	NA	'FAM19A5'	NA	NA	NA	NA	NA	NA	NA	'FAM19A5'	NA	NA	NA	NA	NA	NA	NA	NA	NA	NA	NA	NA	NA	NA	NA	NA	NA	NA	NA	NA	NA	NA	NA	NA	NA	NA	NA	NA	NA	'FAM19A5'	NA	NA	NA	NA	NA	NA	NA	NA	NA	NA	'FAM19A5'	NA	NA	NA	NA	NA	NA	NA	NA	NA	NA	NA	NA	NA	NA
'FAM200A'	ENSG00000221909	chr7:99143931-99156159	'-'	NA	NA	'FAM200A'	NA	NA	NA	NA	NA	'FAM200A'	NA	NA	NA	NA	NA	NA	NA	NA	NA	NA	NA	NA	NA	NA	NA	NA	NA	'FAM200A'	NA	NA	NA	'FAM200A'	NA	NA	NA	NA	NA	NA	NA	NA	NA	NA	NA	NA	NA	NA	NA	NA	NA	NA	NA	NA	NA	NA	NA	NA	NA	NA	NA	NA	NA	NA	NA	NA	NA	NA	NA	NA	NA	NA	NA	NA	NA	NA	NA	NA	NA	NA	'FAM200A'	NA	NA	NA	NA	NA	NA	NA	NA	NA	NA	NA	NA	NA	NA
'FAM200B'	ENSG00000237765	chr4:15683285-15707188	'+'	NA	NA	NA	NA	NA	NA	NA	NA	NA	NA	NA	NA	NA	NA	NA	NA	NA	NA	NA	NA	NA	NA	NA	NA	NA	NA	'FAM200B'	NA	'FAM200B'	NA	NA	NA	NA	NA	NA	NA	NA	NA	NA	NA	NA	NA	NA	NA	NA	NA	NA	NA	NA	NA	NA	NA	NA	NA	NA	NA	NA	NA	NA	NA	NA	NA	NA	NA	NA	NA	NA	NA	NA	NA	NA	NA	NA	NA	NA	NA	NA	'FAM200B'	NA	NA	NA	NA	NA	NA	NA	NA	NA	NA	NA	NA	NA	NA
'FAM203A'	ENSG00000235173	chr8:145192672-145195746	'+'	NA	NA	NA	NA	NA	NA	NA	NA	NA	NA	NA	NA	NA	NA	NA	NA	NA	NA	NA	NA	NA	NA	NA	NA	NA	NA	'FAM203A'	NA	NA	NA	'FAM203A'	NA	NA	NA	NA	NA	NA	NA	NA	NA	NA	NA	NA	NA	NA	NA	NA	NA	NA	NA	NA	NA	NA	NA	NA	NA	NA	NA	NA	NA	NA	NA	NA	NA	NA	NA	NA	NA	NA	NA	NA	NA	NA	NA	NA	NA	NA	'FAM203A'	NA	NA	NA	NA	NA	NA	NA	NA	NA	NA	NA	NA	NA	NA
'FAM204A'	ENSG00000165669	chr10:120065401-120101840	'-'	NA	NA	NA	NA	NA	NA	NA	NA	NA	NA	NA	NA	NA	NA	NA	NA	NA	NA	NA	NA	NA	NA	NA	NA	NA	NA	'FAM204A'	NA	NA	NA	'FAM204A'	NA	NA	NA	NA	NA	NA	NA	NA	NA	NA	NA	NA	NA	NA	NA	NA	NA	NA	NA	NA	NA	NA	NA	NA	NA	NA	NA	NA	NA	NA	NA	NA	NA	NA	NA	NA	NA	NA	NA	NA	NA	NA	NA	NA	NA	NA	'FAM204A'	NA	NA	NA	NA	NA	NA	NA	NA	NA	NA	NA	NA	NA	NA
'FAM205A'	ENSG00000205108	chr9:34723052-34729464	'-'	NA	NA	NA	NA	NA	NA	NA	NA	NA	NA	NA	NA	NA	NA	NA	NA	NA	NA	NA	NA	NA	NA	NA	NA	NA	'FAM205A'	NA	NA	NA	'FAM205A'	NA	NA	NA	NA	NA	NA	NA	NA	NA	NA	NA	NA	NA	NA	NA	NA	NA	NA	NA	NA	NA	NA	NA	NA	NA	NA	NA	NA	NA	NA	NA	NA	NA	NA	NA	NA	NA	NA	NA	NA	NA	NA	NA	NA	NA	NA	NA	'FAM205A'	NA	NA	NA	NA	NA	NA	NA	NA	NA	NA	NA	NA	NA	NA
'FAM206A'	ENSG00000119328	chr9:111696461-111713024	'+'	NA	NA	'FAM206A'	NA	NA	NA	NA	NA	NA	NA	NA	NA	NA	NA	NA	NA	NA	NA	NA	NA	NA	NA	NA	NA	NA	NA	'FAM206A'	NA	'FAM206A'	NA	NA	NA	NA	NA	NA	NA	NA	NA	NA	NA	NA	NA	NA	NA	NA	NA	NA	NA	NA	NA	NA	NA	NA	NA	NA	NA	NA	NA	NA	NA	NA	NA	NA	NA	NA	NA	'FAM206A'	NA	NA	NA	NA	NA	NA	NA	NA	NA	NA	'FAM206A'	NA	NA	NA	NA	NA	NA	NA	NA	NA	NA	NA	NA	NA	NA
'FAM207A'	ENSG00000160256	chr21:46359925-46396904	'+'	NA	NA	NA	NA	NA	NA	NA	NA	NA	NA	NA	NA	NA	NA	NA	NA	NA	NA	NA	NA	NA	NA	NA	NA	NA	NA	'FAM207A'	NA	NA	NA	'FAM207A'	NA	NA	NA	NA	NA	NA	NA	NA	NA	NA	NA	NA	NA	NA	NA	NA	NA	NA	NA	NA	NA	NA	NA	NA	NA	NA	NA	NA	NA	NA	NA	NA	NA	NA	NA	NA	NA	NA	NA	NA	NA	NA	NA	NA	NA	NA	'FAM207A'	NA	NA	NA	NA	NA	NA	NA	NA	NA	NA	NA	NA	NA	NA
'FAM208A'	ENSG00000163946	chr3:56654161-56717265	'-'	NA	NA	'FAM208A'	NA	NA	NA	NA	NA	'FAM208A'	NA	NA	NA	NA	NA	NA	NA	NA	NA	NA	NA	NA	NA	NA	NA	NA	NA	'FAM208A'	NA	NA	NA	'FAM208A'	NA	NA	NA	NA	NA	NA	NA	NA	NA	NA	'FAM208A'	'FAM208A'	NA	NA	NA	NA	NA	NA	NA	NA	NA	NA	NA	NA	NA	NA	NA	NA	NA	NA	NA	NA	NA	NA	NA	NA	NA	NA	NA	NA	NA	NA	NA	NA	NA	NA	'FAM208A'	NA	NA	NA	NA	NA	NA	NA	NA	NA	NA	NA	NA	NA	NA
'FAM208B'	ENSG00000108021	chr10:5726801-5805703	'+'	NA	NA	'FAM208B'	NA	NA	NA	NA	NA	'FAM208B'	NA	NA	NA	NA	NA	NA	NA	NA	NA	NA	NA	NA	NA	NA	NA	NA	NA	'FAM208B'	NA	NA	NA	'FAM208B'	NA	NA	NA	NA	NA	NA	NA	NA	NA	NA	NA	NA	NA	NA	NA	NA	NA	NA	NA	NA	NA	NA	NA	NA	NA	NA	NA	NA	NA	NA	NA	NA	NA	NA	NA	NA	NA	NA	NA	NA	NA	NA	NA	NA	NA	NA	'FAM208B'	NA	NA	NA	NA	NA	NA	NA	NA	NA	NA	NA	NA	NA	NA
'FAM209A'	ENSG00000124103	chr20:55092243-55101198	'+'	NA	NA	NA	NA	NA	NA	NA	NA	NA	NA	NA	NA	NA	NA	NA	NA	NA	NA	NA	NA	NA	NA	NA	NA	NA	'FAM209A'	NA	NA	NA	'FAM209A'	NA	NA	NA	NA	NA	NA	NA	NA	NA	NA	NA	NA	NA	NA	NA	NA	NA	NA	NA	NA	NA	NA	NA	NA	NA	NA	NA	NA	NA	NA	NA	NA	NA	NA	NA	NA	NA	NA	NA	NA	NA	NA	NA	NA	NA	NA	NA	'FAM209A'	NA	NA	NA	NA	NA	NA	NA	NA	NA	NA	NA	NA	NA	NA
'FAM209B'	ENSG00000213714	chr20:55108302-55111576	'+'	NA	NA	NA	NA	NA	NA	NA	NA	NA	NA	NA	NA	NA	NA	NA	NA	NA	NA	NA	NA	NA	NA	NA	NA	NA	'FAM209B'	NA	NA	NA	'FAM209B'	NA	NA	NA	NA	NA	NA	NA	NA	NA	NA	NA	NA	NA	NA	NA	NA	NA	NA	NA	NA	NA	NA	NA	NA	NA	NA	NA	NA	NA	NA	NA	NA	NA	NA	NA	NA	NA	NA	NA	NA	NA	NA	NA	NA	NA	NA	NA	'FAM209B'	NA	NA	NA	NA	NA	NA	NA	NA	NA	NA	NA	NA	NA	NA
'FAM20A'	ENSG00000108950	chr17:66531254-66597530	'-'	NA	NA	'FAM20A'	NA	NA	NA	NA	NA	NA	NA	'FAM20A'	NA	NA	NA	NA	NA	NA	NA	NA	NA	NA	NA	NA	NA	NA	'FAM20A'	NA	NA	NA	'FAM20A'	NA	NA	NA	NA	NA	NA	NA	NA	NA	NA	NA	NA	NA	NA	NA	NA	NA	NA	NA	NA	NA	NA	NA	NA	NA	NA	NA	NA	NA	NA	NA	NA	NA	NA	NA	NA	'FAM20A'	NA	NA	NA	NA	NA	NA	NA	NA	NA	NA	'FAM20A'	NA	NA	NA	NA	NA	NA	NA	NA	NA	NA	NA	NA	NA	NA
'FAM20B'	ENSG00000116199	chr1:178994939-179045697	'+'	NA	NA	NA	NA	NA	NA	NA	NA	NA	NA	NA	NA	NA	NA	NA	NA	NA	NA	NA	NA	NA	NA	NA	NA	'FAM20B'	NA	NA	NA	'FAM20B'	NA	NA	NA	NA	NA	NA	NA	NA	NA	NA	NA	NA	NA	NA	NA	NA	NA	NA	NA	NA	NA	NA	NA	NA	NA	NA	NA	NA	NA	NA	NA	NA	NA	NA	NA	NA	NA	NA	NA	NA	'FAM20B'	NA	NA	NA	NA	NA	NA	NA	'FAM20B'	NA	NA	NA	NA	NA	NA	NA	NA	NA	NA	NA	NA	NA	NA
'FAM20C'	ENSG00000177706	chr7:192969-300711	'+'	NA	NA	'FAM20C'	NA	NA	NA	NA	NA	NA	NA	NA	NA	NA	NA	NA	NA	NA	NA	NA	NA	NA	NA	NA	NA	'FAM20C'	NA	NA	NA	'FAM20C'	NA	NA	NA	NA	NA	NA	NA	NA	NA	'FAM20C'	NA	NA	NA	NA	NA	NA	NA	NA	NA	NA	NA	NA	NA	NA	NA	NA	NA	NA	NA	NA	NA	NA	NA	NA	NA	NA	NA	'FAM20C'	NA	NA	NA	NA	NA	NA	NA	NA	NA	NA	'FAM20C'	NA	NA	NA	NA	NA	NA	NA	NA	NA	NA	NA	NA	NA	NA
'FAM210A'	ENSG00000177150	chr18:13663346-13726662	'-'	NA	NA	NA	NA	NA	NA	NA	NA	NA	NA	NA	NA	NA	NA	NA	NA	NA	NA	NA	NA	NA	NA	NA	NA	NA	NA	'FAM210A'	NA	NA	NA	'FAM210A'	NA	NA	NA	NA	NA	NA	NA	NA	NA	NA	NA	NA	NA	NA	NA	NA	NA	NA	NA	NA	NA	NA	NA	NA	NA	NA	NA	NA	NA	NA	NA	NA	NA	NA	NA	NA	NA	NA	NA	NA	NA	NA	NA	NA	NA	NA	'FAM210A'	NA	NA	NA	NA	NA	NA	NA	NA	NA	NA	NA	NA	NA	NA
'FAM210B'	ENSG00000124098	chr20:54933971-54943719	'+'	NA	NA	'FAM210B'	NA	NA	NA	NA	NA	'FAM210B'	NA	NA	NA	NA	NA	NA	NA	NA	NA	NA	NA	NA	NA	NA	NA	'FAM210B'	NA	NA	NA	'FAM210B'	NA	NA	NA	NA	NA	NA	NA	NA	NA	'FAM210B'	NA	NA	NA	NA	NA	NA	NA	NA	NA	NA	NA	NA	NA	NA	NA	NA	NA	NA	NA	NA	NA	NA	NA	NA	NA	NA	NA	NA	NA	NA	NA	NA	NA	NA	NA	NA	NA	NA	'FAM210B'	NA	NA	NA	NA	NA	NA	NA	NA	NA	NA	NA	NA	NA	NA
'FAM211A'	ENSG00000181350	chr17:16344891-16395467	'-'	NA	NA	NA	NA	NA	NA	NA	NA	NA	NA	NA	NA	NA	NA	NA	NA	NA	NA	NA	NA	NA	NA	NA	NA	NA	NA	'FAM211A'	NA	NA	NA	'FAM211A'	NA	NA	NA	NA	NA	NA	NA	NA	NA	NA	NA	NA	NA	NA	NA	NA	NA	NA	NA	NA	NA	NA	NA	NA	NA	NA	NA	NA	NA	NA	NA	NA	NA	NA	NA	NA	NA	NA	NA	NA	NA	NA	NA	NA	NA	NA	'FAM211A'	NA	NA	NA	NA	NA	NA	NA	NA	NA	NA	NA	NA	NA	NA
'FAM211B'	ENSG00000178026	chr22:24981588-24989175	'-'	NA	NA	'FAM211B'	NA	NA	NA	NA	NA	'FAM211B'	NA	NA	NA	NA	NA	NA	NA	NA	NA	NA	NA	NA	NA	NA	NA	'FAM211B'	NA	NA	NA	NA	NA	'FAM211B'	NA	NA	NA	NA	NA	NA	NA	NA	NA	NA	NA	NA	NA	NA	NA	NA	NA	NA	NA	NA	NA	NA	NA	NA	NA	NA	NA	NA	NA	NA	NA	NA	NA	NA	NA	NA	NA	NA	NA	NA	NA	NA	NA	NA	NA	NA	'FAM211B'	NA	NA	NA	NA	NA	NA	NA	NA	NA	NA	NA	NA	NA	NA
'FAM212A'	ENSG00000185614	chr3:49840687-49842463	'+'	NA	NA	'FAM212A'	NA	NA	NA	NA	NA	NA	NA	NA	NA	NA	NA	NA	NA	NA	NA	NA	NA	NA	NA	NA	NA	NA	NA	'FAM212A'	NA	NA	NA	'FAM212A'	NA	NA	NA	NA	NA	NA	NA	NA	NA	NA	NA	NA	NA	NA	NA	NA	NA	NA	NA	NA	NA	NA	NA	NA	NA	NA	NA	NA	NA	NA	NA	NA	NA	NA	NA	'FAM212A'	NA	NA	NA	NA	NA	NA	NA	NA	NA	NA	'FAM212A'	NA	NA	NA	NA	NA	NA	NA	NA	NA	NA	NA	NA	NA	NA
'FAM212B'	ENSG00000197852	chr1:112223252-112298446	'-'	NA	NA	'FAM212B'	NA	NA	NA	NA	NA	NA	NA	'FAM212B'	NA	NA	NA	NA	NA	NA	NA	NA	NA	NA	NA	NA	NA	NA	NA	'FAM212B'	NA	NA	NA	'FAM212B'	NA	NA	NA	NA	NA	NA	NA	NA	NA	NA	NA	NA	NA	NA	NA	NA	NA	NA	NA	NA	NA	NA	NA	NA	NA	NA	NA	NA	NA	NA	NA	NA	NA	NA	NA	'FAM212B'	NA	NA	'FAM212B'	NA	NA	NA	NA	NA	NA	NA	'FAM212B'	NA	NA	NA	NA	NA	NA	NA	NA	NA	NA	NA	NA	NA	NA
'FAM213A'	ENSG00000122378	chr10:82167585-82192753	'+'	NA	NA	NA	NA	NA	NA	NA	NA	NA	NA	NA	NA	NA	NA	NA	NA	NA	NA	NA	NA	NA	NA	NA	NA	'FAM213A'	NA	NA	NA	'FAM213A'	NA	NA	NA	NA	NA	NA	NA	NA	NA	NA	NA	NA	NA	NA	NA	NA	NA	NA	NA	NA	NA	NA	NA	NA	NA	NA	NA	NA	NA	NA	NA	NA	NA	NA	NA	NA	NA	NA	NA	NA	NA	NA	NA	NA	NA	NA	NA	NA	'FAM213A'	NA	NA	NA	NA	NA	NA	NA	NA	NA	NA	NA	NA	NA	NA
'FAM213B'	ENSG00000157870	chr1:2517930-2522908	'+'	NA	NA	NA	NA	NA	NA	NA	NA	NA	NA	NA	NA	NA	NA	NA	NA	NA	NA	NA	NA	NA	NA	NA	NA	'FAM213B'	NA	NA	NA	'FAM213B'	NA	NA	NA	NA	NA	NA	NA	NA	NA	NA	NA	NA	NA	NA	NA	NA	NA	NA	NA	NA	NA	NA	NA	NA	NA	NA	NA	NA	NA	NA	NA	NA	NA	NA	NA	NA	NA	NA	NA	NA	NA	NA	NA	NA	NA	NA	NA	NA	'FAM213B'	NA	NA	NA	NA	NA	NA	NA	NA	NA	NA	NA	NA	NA	NA
'FAM214A'	ENSG00000047346	chr15:52873514-53002014	'-'	NA	NA	NA	NA	NA	NA	NA	NA	NA	NA	NA	NA	NA	NA	NA	NA	NA	NA	NA	NA	NA	NA	NA	NA	NA	NA	'FAM214A'	NA	NA	NA	'FAM214A'	NA	NA	NA	NA	NA	NA	NA	NA	NA	NA	NA	NA	NA	NA	NA	NA	NA	NA	NA	NA	NA	NA	NA	NA	NA	NA	NA	NA	NA	NA	NA	NA	NA	NA	NA	NA	NA	NA	NA	NA	NA	NA	NA	NA	NA	NA	'FAM214A'	NA	NA	NA	NA	NA	NA	NA	NA	NA	NA	NA	NA	NA	NA
'FAM214B'	ENSG00000005238	chr9:35104109-35116338	'-'	NA	NA	NA	NA	NA	NA	NA	NA	NA	NA	NA	NA	NA	NA	NA	NA	NA	NA	NA	NA	NA	NA	NA	NA	NA	NA	'FAM214B'	NA	'FAM214B'	NA	NA	NA	NA	NA	NA	NA	NA	NA	NA	'FAM214B'	NA	NA	NA	NA	NA	NA	NA	NA	NA	NA	NA	NA	NA	NA	NA	NA	NA	NA	NA	NA	NA	NA	NA	NA	NA	NA	NA	NA	NA	NA	NA	NA	NA	NA	NA	NA	NA	'FAM214B'	NA	NA	NA	NA	NA	NA	NA	NA	NA	NA	NA	NA	NA	NA
'FAM216A'	ENSG00000204856	chr12:110906169-110928190	'+'	NA	NA	'FAM216A'	'FAM216A'	NA	NA	NA	NA	NA	NA	NA	NA	NA	NA	NA	NA	NA	NA	NA	NA	NA	NA	NA	NA	'FAM216A'	NA	NA	NA	'FAM216A'	NA	NA	NA	NA	NA	NA	NA	NA	NA	NA	NA	NA	NA	NA	NA	NA	NA	NA	NA	NA	NA	NA	NA	NA	NA	NA	NA	NA	NA	NA	NA	NA	NA	NA	NA	NA	NA	'FAM216A'	NA	NA	'FAM216A'	NA	NA	NA	NA	NA	NA	NA	'FAM216A'	NA	NA	NA	NA	NA	NA	NA	NA	NA	NA	NA	NA	NA	NA
'FAM216B'	ENSG00000179813	chr13:43355686-43365683	'+'	NA	NA	NA	NA	NA	NA	NA	NA	NA	NA	NA	NA	NA	NA	NA	NA	NA	NA	NA	NA	NA	NA	NA	NA	NA	'FAM216B'	NA	NA	NA	'FAM216B'	NA	NA	NA	NA	NA	NA	'FAM216B'	NA	NA	NA	NA	NA	NA	NA	NA	NA	NA	NA	NA	NA	NA	NA	NA	NA	NA	NA	NA	NA	NA	NA	NA	NA	NA	NA	NA	NA	NA	NA	NA	NA	NA	NA	NA	NA	NA	NA	NA	'FAM216B'	NA	NA	NA	NA	NA	NA	NA	NA	NA	NA	NA	NA	NA	NA
'FAM217A'	ENSG00000145975	chr6:4049668-4087578	'-'	NA	NA	NA	NA	NA	NA	NA	NA	NA	NA	NA	NA	NA	NA	NA	NA	NA	NA	NA	NA	NA	NA	NA	NA	NA	'FAM217A'	NA	NA	NA	'FAM217A'	NA	NA	NA	NA	NA	NA	NA	NA	NA	NA	NA	NA	NA	NA	NA	NA	NA	NA	NA	NA	NA	NA	NA	NA	NA	NA	NA	NA	NA	NA	NA	NA	NA	NA	NA	NA	NA	NA	NA	NA	NA	NA	NA	NA	NA	NA	NA	'FAM217A'	NA	NA	NA	NA	NA	NA	NA	NA	NA	NA	NA	NA	NA	NA
'FAM217B'	ENSG00000196227	chr20:58508819-58523735	'+'	NA	NA	NA	NA	NA	NA	NA	NA	NA	NA	NA	NA	NA	NA	NA	NA	NA	NA	NA	NA	NA	NA	NA	NA	'FAM217B'	NA	NA	NA	NA	NA	'FAM217B'	NA	NA	NA	NA	NA	NA	NA	NA	NA	NA	NA	NA	NA	NA	NA	NA	NA	NA	NA	NA	NA	NA	NA	NA	NA	NA	NA	NA	NA	NA	NA	NA	NA	NA	NA	NA	NA	NA	'FAM217B'	NA	NA	NA	NA	NA	NA	NA	'FAM217B'	NA	NA	NA	NA	NA	NA	NA	NA	NA	NA	NA	NA	NA	NA
'FAM218A'	ENSG00000250486	chr4:165878100-165880273	'+'	NA	NA	'FAM218A'	NA	NA	NA	NA	NA	NA	NA	NA	NA	NA	NA	NA	NA	NA	NA	NA	NA	NA	NA	NA	NA	NA	'FAM218A'	NA	NA	NA	'FAM218A'	NA	NA	NA	NA	NA	NA	NA	NA	NA	NA	NA	NA	NA	NA	NA	NA	NA	NA	NA	NA	NA	NA	NA	NA	NA	NA	NA	NA	NA	NA	NA	NA	NA	NA	NA	NA	NA	NA	NA	NA	NA	NA	NA	NA	NA	NA	NA	'FAM218A'	NA	NA	NA	NA	NA	NA	NA	NA	NA	NA	NA	NA	NA	NA
'FAM219A'	ENSG00000164970	chr9:34398182-34458568	'-'	NA	NA	'FAM219A'	NA	NA	NA	NA	NA	NA	NA	NA	NA	NA	NA	NA	NA	NA	NA	NA	NA	NA	NA	NA	NA	'FAM219A'	NA	NA	NA	'FAM219A'	NA	NA	NA	NA	NA	NA	NA	'FAM219A'	NA	NA	NA	NA	NA	'FAM219A'	NA	NA	NA	NA	NA	NA	NA	NA	NA	NA	NA	NA	NA	NA	NA	NA	NA	NA	NA	NA	NA	NA	NA	'FAM219A'	NA	NA	NA	NA	NA	NA	NA	NA	NA	NA	'FAM219A'	NA	NA	NA	NA	NA	NA	NA	NA	NA	NA	NA	NA	NA	NA
'FAM219B'	ENSG00000178761	chr15:75192328-75199462	'-'	NA	NA	NA	NA	NA	NA	NA	NA	NA	NA	NA	NA	NA	NA	NA	NA	NA	NA	NA	NA	NA	NA	NA	NA	'FAM219B'	NA	NA	NA	'FAM219B'	NA	NA	NA	NA	NA	NA	NA	NA	NA	NA	NA	NA	NA	NA	NA	NA	NA	NA	NA	NA	NA	NA	NA	NA	NA	NA	NA	NA	NA	NA	NA	NA	NA	NA	NA	NA	NA	NA	NA	NA	NA	NA	NA	NA	NA	NA	NA	NA	'FAM219B'	NA	NA	NA	NA	NA	NA	NA	NA	NA	NA	NA	NA	NA	NA
'FAM21A'	ENSG00000099290	chr10:51827648-51893269	'+'	NA	NA	NA	NA	NA	NA	NA	NA	NA	NA	NA	NA	'FAM21A'	NA	NA	NA	NA	NA	NA	NA	NA	NA	NA	NA	'FAM21A'	NA	NA	NA	'FAM21A'	NA	NA	NA	NA	NA	NA	NA	NA	NA	NA	NA	NA	NA	NA	NA	NA	NA	NA	NA	NA	NA	NA	NA	NA	NA	NA	NA	NA	NA	NA	NA	NA	NA	NA	NA	NA	NA	NA	NA	NA	NA	NA	NA	NA	NA	NA	NA	NA	'FAM21A'	NA	NA	NA	NA	NA	NA	NA	NA	NA	NA	NA	NA	'FAM21A'	NA
'FAM21B'	ENSG00000152726	chr10:47894023-47949412	'+'	NA	NA	NA	NA	NA	NA	NA	NA	NA	NA	NA	NA	NA	NA	NA	NA	NA	NA	NA	NA	NA	NA	NA	NA	NA	NA	NA	NA	NA	NA	NA	NA	NA	NA	NA	NA	NA	NA	NA	NA	NA	NA	NA	NA	NA	NA	NA	NA	NA	NA	NA	NA	NA	NA	NA	NA	NA	NA	NA	NA	NA	NA	NA	NA	NA	NA	NA	NA	NA	NA	NA	NA	NA	NA	NA	NA	NA	'FAM21B'	NA	NA	NA	NA	NA	NA	NA	NA	NA	NA	NA	NA	NA	NA
'FAM21C'	ENSG00000172661	chr10:46222648-46288409	'+'	NA	NA	NA	NA	NA	NA	NA	NA	NA	NA	NA	NA	NA	NA	NA	NA	NA	NA	NA	NA	NA	NA	NA	NA	'FAM21C'	NA	NA	NA	'FAM21C'	NA	NA	NA	NA	NA	NA	NA	NA	NA	NA	NA	NA	NA	NA	NA	NA	NA	NA	NA	NA	NA	NA	NA	NA	NA	NA	NA	NA	NA	NA	NA	NA	NA	NA	NA	NA	NA	NA	NA	NA	NA	NA	NA	NA	NA	NA	NA	NA	'FAM21C'	NA	NA	NA	NA	NA	NA	NA	NA	NA	NA	NA	NA	NA	NA
'FAM220A'	ENSG00000178397	chr7:6369040-6388612	'-'	NA	NA	'FAM220A'	NA	NA	NA	NA	NA	NA	NA	NA	NA	NA	NA	NA	NA	NA	NA	NA	NA	NA	NA	NA	NA	'FAM220A'	NA	NA	NA	'FAM220A'	NA	NA	NA	NA	NA	NA	NA	NA	NA	NA	NA	NA	NA	NA	NA	NA	NA	NA	NA	NA	NA	NA	NA	NA	NA	NA	NA	NA	NA	NA	NA	NA	NA	NA	NA	NA	NA	'FAM220A'	NA	NA	'FAM220A'	NA	NA	NA	NA	NA	NA	NA	'FAM220A'	NA	NA	NA	NA	NA	NA	NA	NA	NA	NA	NA	NA	NA	NA
'FAM221A'	ENSG00000188732	chr7:23719749-23742868	'+'	NA	NA	'FAM221A'	NA	NA	NA	NA	NA	'FAM221A'	NA	NA	NA	NA	NA	NA	NA	NA	NA	NA	NA	NA	NA	NA	NA	NA	'FAM221A'	NA	NA	NA	NA	'FAM221A'	NA	NA	NA	NA	NA	NA	NA	NA	NA	NA	NA	NA	NA	NA	NA	NA	NA	NA	NA	NA	NA	NA	NA	NA	NA	NA	NA	NA	NA	NA	NA	NA	NA	NA	NA	NA	NA	NA	NA	NA	NA	NA	NA	NA	NA	NA	'FAM221A'	NA	NA	NA	NA	NA	NA	NA	NA	NA	NA	NA	NA	NA	NA
'FAM221B'	ENSG00000204930	chr9:35816388-35828744	'-'	NA	NA	NA	NA	NA	NA	NA	NA	NA	NA	NA	NA	NA	NA	NA	NA	NA	NA	NA	NA	NA	NA	NA	NA	NA	'FAM221B'	NA	NA	NA	'FAM221B'	NA	NA	NA	NA	NA	NA	NA	NA	NA	NA	NA	NA	NA	NA	NA	NA	NA	NA	NA	NA	NA	NA	NA	NA	NA	NA	NA	NA	NA	NA	NA	NA	NA	NA	NA	NA	NA	NA	NA	NA	NA	NA	NA	NA	NA	NA	NA	'FAM221B'	NA	NA	NA	NA	NA	NA	NA	NA	NA	NA	NA	NA	NA	NA
'FAM222A'	ENSG00000139438	chr12:110152033-110208312	'+'	NA	NA	NA	NA	NA	NA	NA	NA	NA	NA	NA	NA	NA	NA	NA	NA	NA	'FAM222A'	NA	NA	NA	NA	NA	NA	NA	NA	'FAM222A'	NA	'FAM222A'	NA	NA	NA	NA	NA	NA	NA	'FAM222A'	NA	NA	'FAM222A'	NA	NA	NA	NA	NA	NA	NA	NA	NA	NA	NA	NA	NA	NA	NA	NA	NA	NA	NA	NA	NA	NA	NA	NA	NA	NA	NA	NA	NA	NA	NA	NA	'FAM222A'	NA	NA	NA	NA	'FAM222A'	NA	NA	NA	NA	NA	NA	NA	NA	NA	NA	NA	NA	NA	NA
'FAM222B'	ENSG00000173065	chr17:27082996-27182250	'-'	NA	NA	'FAM222B'	NA	NA	NA	NA	NA	'FAM222B'	NA	NA	NA	NA	NA	NA	NA	NA	NA	NA	NA	NA	NA	NA	NA	NA	NA	'FAM222B'	NA	NA	NA	'FAM222B'	NA	NA	NA	NA	NA	NA	NA	NA	NA	NA	NA	NA	NA	NA	NA	NA	NA	NA	NA	NA	NA	NA	NA	NA	NA	NA	NA	NA	NA	NA	NA	NA	NA	NA	NA	NA	NA	NA	NA	NA	NA	NA	NA	NA	NA	NA	'FAM222B'	NA	NA	NA	NA	NA	NA	NA	NA	NA	NA	NA	NA	NA	NA
'FAM227A'	ENSG00000184949	chr22:38974125-39052634	'-'	NA	NA	'FAM227A'	NA	NA	NA	NA	NA	'FAM227A'	NA	NA	NA	NA	NA	NA	NA	NA	NA	NA	NA	NA	NA	NA	NA	NA	'FAM227A'	NA	NA	NA	'FAM227A'	NA	NA	NA	NA	NA	NA	NA	NA	NA	NA	NA	NA	NA	NA	NA	NA	NA	NA	NA	NA	NA	NA	NA	NA	NA	NA	NA	NA	NA	NA	NA	NA	NA	NA	NA	NA	NA	NA	NA	NA	NA	NA	NA	NA	NA	NA	NA	'FAM227A'	NA	NA	NA	NA	NA	NA	NA	NA	NA	NA	NA	NA	NA	NA
'FAM227B'	ENSG00000166262	chr15:49619159-49913128	'-'	NA	NA	NA	NA	NA	NA	NA	NA	NA	NA	NA	NA	NA	NA	NA	NA	NA	NA	NA	NA	NA	NA	NA	NA	NA	'FAM227B'	NA	NA	NA	'FAM227B'	NA	NA	NA	NA	'FAM227B'	NA	NA	NA	NA	NA	NA	NA	NA	NA	NA	NA	NA	NA	NA	NA	NA	NA	NA	NA	NA	NA	NA	NA	NA	NA	NA	NA	NA	NA	NA	NA	NA	NA	NA	NA	NA	NA	NA	NA	NA	NA	NA	'FAM227B'	NA	NA	NA	NA	NA	NA	NA	NA	NA	NA	NA	NA	NA	NA
'FAM228A'	ENSG00000186453	chr2:24397938-24423718	'+'	NA	NA	'FAM228A'	NA	NA	NA	NA	NA	NA	NA	NA	NA	NA	NA	NA	NA	NA	NA	NA	NA	NA	NA	NA	NA	NA	'FAM228A'	NA	NA	NA	'FAM228A'	NA	NA	NA	NA	NA	NA	NA	NA	NA	NA	NA	NA	NA	NA	NA	NA	NA	NA	NA	NA	NA	NA	NA	NA	NA	NA	NA	NA	NA	NA	NA	NA	NA	NA	NA	NA	'FAM228A'	NA	NA	NA	NA	NA	NA	NA	NA	NA	NA	'FAM228A'	NA	NA	NA	NA	NA	NA	NA	NA	NA	NA	NA	NA	NA	NA
'FAM228B'	ENSG00000219626	chr2:24299396-24392509	'+'	NA	NA	NA	NA	NA	NA	NA	NA	NA	NA	NA	NA	NA	NA	NA	NA	NA	NA	NA	NA	NA	NA	NA	NA	NA	NA	'FAM228B'	NA	NA	NA	'FAM228B'	NA	NA	NA	NA	NA	NA	NA	NA	NA	NA	NA	NA	NA	NA	NA	NA	NA	NA	NA	NA	NA	NA	NA	NA	NA	NA	NA	NA	NA	NA	NA	NA	NA	NA	NA	NA	NA	NA	NA	NA	NA	NA	NA	NA	NA	NA	'FAM228B'	NA	NA	NA	NA	NA	NA	NA	NA	NA	NA	NA	NA	NA	NA
'FAM229A'	ENSG00000225828	chr1:32826871-32829879	'-'	NA	NA	'FAM229A'	NA	NA	NA	NA	NA	'FAM229A'	NA	NA	NA	NA	NA	NA	NA	NA	NA	NA	NA	NA	NA	NA	NA	NA	NA	'FAM229A'	NA	NA	NA	'FAM229A'	NA	NA	NA	NA	NA	NA	NA	NA	NA	NA	NA	NA	NA	NA	NA	NA	NA	NA	NA	NA	NA	NA	NA	NA	NA	NA	NA	NA	NA	NA	NA	NA	NA	NA	NA	NA	NA	NA	NA	NA	NA	NA	NA	NA	NA	NA	'FAM229A'	NA	NA	NA	NA	NA	NA	NA	NA	NA	NA	NA	NA	NA	NA
'FAM229B'	ENSG00000203778	chr6:112408802-112423993	'+'	NA	NA	'FAM229B'	NA	NA	NA	NA	NA	NA	NA	NA	NA	NA	NA	NA	NA	NA	NA	NA	NA	NA	NA	NA	NA	'FAM229B'	NA	NA	NA	'FAM229B'	NA	NA	NA	NA	NA	NA	NA	NA	NA	NA	NA	NA	NA	NA	NA	NA	NA	NA	NA	NA	NA	NA	NA	NA	NA	NA	NA	NA	NA	NA	NA	NA	NA	NA	NA	NA	NA	'FAM229B'	NA	NA	NA	NA	NA	NA	NA	NA	NA	NA	'FAM229B'	NA	NA	NA	NA	NA	NA	NA	NA	NA	NA	NA	NA	NA	NA
'FAM230A'	ENSG00000188280	chr22:20692438-20716938	'+'	NA	NA	NA	NA	'FAM230A'	NA	NA	NA	NA	NA	NA	NA	NA	NA	NA	NA	NA	NA	NA	NA	NA	NA	NA	NA	NA	NA	NA	'FAM230A'	NA	NA	NA	'FAM230A'	'FAM230A'	NA	NA	NA	NA	NA	NA	NA	NA	NA	NA	NA	NA	NA	NA	NA	NA	NA	NA	NA	NA	NA	NA	NA	NA	NA	NA	NA	NA	NA	NA	NA	NA	NA	NA	NA	NA	NA	NA	NA	NA	NA	NA	NA	NA	'FAM230A'	NA	NA	NA	NA	NA	NA	NA	NA	NA	NA	NA	NA	NA	NA
'AL355149.2'	ENSG00000268674	chr1:16865561-16866070	'+'	NA	NA	NA	NA	NA	NA	NA	NA	NA	NA	NA	NA	NA	NA	NA	NA	NA	NA	NA	NA	NA	NA	NA	NA	NA	NA	NA	NA	NA	NA	NA	NA	NA	NA	NA	NA	'FAM231B'	NA	NA	NA	NA	NA	NA	NA	NA	NA	NA	NA	NA	NA	NA	NA	NA	NA	NA	NA	NA	NA	NA	NA	NA	NA	NA	NA	NA	NA	NA	NA	NA	NA	NA	NA	NA	NA	NA	NA	NA	'FAM231B'	NA	NA	NA	NA	NA	NA	NA	NA	NA	NA	NA	NA	NA	NA
'AL358813.2'	ENSG00000203815	chr1:149675978-149676609	'+'	NA	NA	NA	NA	NA	NA	NA	NA	NA	NA	NA	NA	NA	NA	NA	NA	NA	NA	NA	NA	NA	NA	NA	NA	NA	NA	NA	NA	NA	NA	NA	NA	NA	NA	NA	NA	NA	NA	NA	NA	NA	NA	NA	NA	NA	NA	NA	NA	NA	NA	NA	NA	NA	NA	NA	NA	NA	NA	NA	NA	NA	NA	NA	NA	NA	NA	NA	NA	NA	NA	NA	NA	NA	NA	NA	NA	NA	'FAM231D'	NA	NA	NA	NA	NA	NA	NA	NA	NA	NA	NA	NA	NA	NA
'FAM24A'	ENSG00000203795	chr10:124670217-124672627	'+'	NA	NA	NA	NA	'FAM24A'	NA	NA	NA	NA	NA	NA	NA	NA	NA	NA	NA	NA	NA	NA	NA	NA	NA	NA	NA	NA	NA	NA	'FAM24A'	NA	NA	NA	'FAM24A'	'FAM24A'	NA	NA	NA	NA	NA	NA	NA	NA	NA	NA	NA	NA	NA	NA	NA	NA	NA	NA	NA	NA	NA	NA	NA	NA	NA	NA	NA	NA	NA	NA	NA	NA	NA	NA	NA	NA	NA	NA	NA	NA	NA	NA	NA	NA	'FAM24A'	NA	NA	NA	NA	NA	NA	NA	NA	NA	NA	NA	NA	NA	NA
'FAM24B'	ENSG00000213185	chr10:124608594-124639157	'-'	NA	NA	NA	NA	NA	NA	NA	NA	NA	NA	NA	NA	NA	NA	NA	NA	NA	NA	NA	NA	NA	NA	NA	NA	NA	'FAM24B'	NA	NA	NA	'FAM24B'	NA	NA	NA	NA	NA	NA	NA	NA	NA	NA	NA	NA	NA	NA	NA	NA	NA	NA	NA	NA	NA	NA	NA	NA	NA	NA	NA	NA	NA	NA	NA	NA	NA	NA	NA	NA	NA	NA	NA	NA	NA	NA	NA	NA	NA	NA	NA	'FAM24B'	NA	NA	NA	NA	NA	NA	NA	NA	NA	NA	NA	NA	NA	NA
'FAM25A'	ENSG00000188100	chr10:88780063-88784487	'+'	NA	NA	NA	NA	'FAM25A'	NA	NA	NA	NA	NA	NA	NA	NA	NA	NA	NA	NA	NA	NA	NA	NA	NA	NA	NA	NA	NA	NA	'FAM25A'	NA	NA	NA	'FAM25A'	'FAM25A'	NA	NA	NA	NA	NA	NA	NA	NA	NA	NA	NA	NA	NA	NA	NA	NA	NA	NA	NA	NA	NA	NA	NA	NA	NA	NA	NA	NA	NA	NA	NA	NA	NA	NA	NA	NA	NA	NA	NA	NA	NA	NA	NA	NA	'FAM25A'	NA	NA	NA	NA	NA	NA	NA	NA	NA	NA	NA	NA	NA	NA
'FAM25C'	ENSG00000188279	chr10:49199649-49207818	'-'	NA	NA	NA	NA	NA	NA	NA	NA	NA	NA	NA	NA	NA	NA	NA	NA	NA	NA	NA	NA	NA	NA	NA	NA	NA	NA	NA	NA	NA	NA	NA	NA	NA	NA	NA	NA	NA	NA	NA	NA	NA	NA	NA	NA	NA	NA	NA	NA	NA	NA	NA	NA	NA	NA	NA	NA	NA	NA	NA	NA	NA	NA	NA	NA	NA	NA	NA	NA	NA	NA	NA	NA	NA	NA	NA	NA	NA	'FAM25C'	NA	NA	NA	NA	NA	NA	NA	NA	NA	NA	NA	NA	NA	NA
'FAM26D'	ENSG00000164451	chr6:116850174-116880031	'+'	NA	NA	NA	NA	NA	NA	NA	NA	NA	NA	NA	NA	NA	NA	NA	NA	NA	NA	NA	NA	NA	NA	NA	NA	NA	NA	NA	'FAM26D'	NA	NA	NA	'FAM26D'	NA	NA	NA	NA	NA	NA	NA	NA	NA	NA	NA	NA	NA	NA	NA	NA	NA	NA	NA	NA	NA	NA	NA	NA	NA	NA	NA	NA	NA	NA	NA	NA	NA	NA	NA	NA	NA	NA	NA	NA	NA	NA	NA	NA	NA	'FAM26D'	NA	NA	NA	NA	NA	NA	NA	NA	NA	NA	NA	NA	NA	NA
'FAM26E'	ENSG00000178033	chr6:116832809-116845955	'+'	NA	NA	NA	NA	NA	NA	NA	NA	NA	NA	'FAM26E'	NA	NA	NA	NA	NA	NA	NA	NA	NA	NA	NA	NA	NA	NA	'FAM26E'	NA	NA	NA	'FAM26E'	NA	NA	NA	NA	NA	NA	NA	NA	NA	NA	NA	NA	NA	NA	NA	NA	NA	NA	NA	NA	NA	NA	NA	NA	NA	NA	NA	NA	NA	NA	NA	NA	NA	NA	NA	NA	NA	NA	NA	NA	NA	NA	NA	NA	NA	NA	NA	'FAM26E'	NA	NA	NA	NA	NA	NA	NA	NA	NA	NA	NA	NA	NA	NA
'FAM26F'	ENSG00000188820	chr6:116782533-116784934	'+'	NA	NA	NA	NA	NA	NA	NA	NA	NA	NA	NA	NA	NA	NA	NA	NA	NA	NA	NA	NA	NA	NA	NA	NA	NA	'FAM26F'	NA	NA	NA	'FAM26F'	NA	NA	NA	NA	NA	NA	NA	NA	NA	NA	NA	NA	NA	NA	NA	NA	NA	NA	NA	NA	NA	NA	NA	NA	NA	NA	NA	NA	NA	NA	NA	NA	NA	NA	NA	NA	NA	NA	NA	NA	NA	NA	NA	NA	NA	NA	NA	'FAM26F'	NA	NA	NA	NA	NA	NA	NA	NA	NA	NA	NA	NA	NA	NA
'FAM27A'	ENSG00000182368	chr9:45727107-45728274	'+'	NA	NA	NA	NA	NA	NA	NA	NA	NA	NA	NA	NA	NA	NA	NA	NA	NA	NA	NA	NA	NA	NA	NA	NA	NA	NA	NA	NA	NA	NA	NA	NA	NA	NA	NA	NA	NA	NA	NA	NA	NA	NA	NA	NA	NA	NA	NA	NA	NA	NA	NA	NA	NA	NA	NA	NA	NA	NA	NA	NA	NA	NA	NA	NA	NA	NA	NA	NA	NA	NA	NA	NA	NA	NA	NA	NA	NA	'FAM27A'	NA	NA	NA	NA	NA	NA	NA	NA	NA	NA	NA	NA	NA	NA
'FAM27B'	ENSG00000170215	chr9:67792938-67794111	'-'	NA	NA	NA	NA	NA	NA	NA	NA	NA	NA	NA	NA	NA	NA	NA	NA	NA	NA	NA	NA	NA	NA	NA	NA	NA	NA	NA	NA	NA	NA	NA	NA	NA	NA	NA	NA	NA	NA	NA	NA	NA	NA	NA	NA	NA	NA	NA	NA	NA	NA	NA	NA	NA	NA	NA	NA	NA	NA	NA	NA	NA	NA	NA	NA	NA	NA	NA	NA	NA	NA	NA	NA	NA	NA	NA	NA	NA	'FAM27B'	NA	NA	NA	NA	NA	NA	NA	NA	NA	NA	NA	NA	NA	NA
'FAM27D1'	ENSG00000231997	chr9:46389110-46391556	'+'	NA	NA	NA	NA	NA	NA	NA	NA	NA	NA	NA	NA	NA	NA	NA	NA	NA	NA	NA	NA	NA	NA	NA	NA	NA	NA	NA	NA	NA	NA	NA	NA	NA	NA	NA	NA	NA	NA	NA	NA	NA	NA	NA	NA	NA	NA	NA	NA	NA	NA	NA	NA	NA	NA	NA	NA	NA	NA	NA	NA	NA	NA	NA	NA	NA	NA	NA	NA	NA	NA	NA	NA	NA	NA	NA	NA	NA	'FAM27D1'	NA	NA	NA	NA	NA	NA	NA	NA	NA	NA	NA	NA	NA	NA
'FAM27E1'	ENSG00000237198	chr9:46385691-46387031	'-'	NA	NA	NA	NA	NA	NA	NA	NA	NA	NA	NA	NA	NA	NA	NA	NA	NA	NA	NA	NA	NA	NA	NA	NA	NA	NA	NA	NA	NA	NA	NA	NA	NA	NA	NA	NA	NA	NA	NA	NA	NA	NA	NA	NA	NA	NA	NA	NA	NA	NA	NA	NA	NA	NA	NA	NA	NA	NA	NA	NA	NA	NA	NA	NA	NA	NA	NA	NA	NA	NA	NA	NA	NA	NA	NA	NA	NA	'FAM27E1'	NA	NA	NA	NA	NA	NA	NA	NA	NA	NA	NA	NA	NA	NA
'FAM27E2'	ENSG00000204807	chr9:45733559-45734896	'+'	NA	NA	NA	NA	NA	NA	NA	NA	NA	NA	NA	NA	NA	NA	NA	NA	NA	NA	NA	NA	NA	NA	NA	NA	NA	NA	NA	NA	NA	NA	NA	NA	NA	NA	NA	NA	NA	NA	NA	NA	NA	NA	NA	NA	NA	NA	NA	NA	NA	NA	NA	NA	NA	NA	NA	NA	NA	NA	NA	NA	NA	NA	NA	NA	NA	NA	NA	NA	NA	NA	NA	NA	NA	NA	NA	NA	NA	'FAM27E2'	NA	NA	NA	NA	NA	NA	NA	NA	NA	NA	NA	NA	NA	NA
'FAM27E3'	ENSG00000232833	chr9:67784944-67786624	'-'	NA	NA	NA	NA	NA	NA	NA	NA	NA	NA	NA	NA	NA	NA	NA	NA	NA	NA	NA	NA	NA	NA	NA	NA	NA	NA	NA	NA	NA	NA	NA	NA	NA	NA	NA	NA	NA	NA	NA	NA	NA	NA	NA	NA	NA	NA	NA	NA	NA	NA	NA	NA	NA	NA	NA	NA	NA	NA	NA	NA	NA	NA	NA	NA	NA	NA	NA	NA	NA	NA	NA	NA	NA	NA	NA	NA	NA	'FAM27E3'	NA	NA	NA	NA	NA	NA	NA	NA	NA	NA	NA	NA	NA	NA
'FAM32A'	ENSG00000105058	chr19:16296191-16302857	'+'	NA	NA	NA	NA	NA	NA	NA	NA	NA	NA	NA	NA	NA	NA	NA	NA	NA	NA	NA	NA	NA	NA	NA	NA	'FAM32A'	NA	NA	NA	'FAM32A'	NA	NA	NA	NA	NA	NA	NA	NA	NA	NA	NA	NA	NA	NA	NA	NA	NA	NA	NA	NA	NA	NA	NA	NA	NA	NA	NA	NA	NA	NA	NA	NA	NA	NA	NA	NA	NA	NA	NA	NA	'FAM32A'	NA	NA	NA	NA	NA	NA	NA	'FAM32A'	NA	NA	NA	NA	NA	NA	NA	NA	NA	NA	NA	NA	NA	NA
'FAM35A'	ENSG00000122376	chr10:88853918-88951225	'+'	NA	NA	'FAM35A'	NA	NA	NA	NA	NA	'FAM35A'	NA	NA	NA	NA	NA	NA	NA	NA	NA	NA	NA	NA	NA	NA	NA	NA	NA	'FAM35A'	NA	NA	NA	'FAM35A'	NA	NA	NA	NA	NA	NA	NA	NA	NA	NA	NA	NA	NA	NA	NA	NA	NA	NA	NA	NA	NA	NA	NA	NA	NA	NA	NA	NA	NA	NA	NA	NA	NA	NA	NA	NA	NA	NA	NA	NA	NA	NA	NA	NA	NA	NA	'FAM35A'	NA	NA	NA	NA	NA	NA	NA	NA	NA	NA	NA	NA	NA	NA
'FAM3A'	ENSG00000071889	chrX:153733350-153744566	'-'	NA	NA	'FAM3A'	NA	NA	NA	NA	NA	NA	NA	NA	NA	NA	NA	NA	NA	NA	NA	NA	NA	NA	NA	NA	NA	'FAM3A'	NA	NA	NA	'FAM3A'	NA	NA	NA	NA	NA	NA	NA	NA	NA	NA	NA	NA	NA	NA	NA	NA	NA	NA	NA	NA	NA	NA	NA	NA	NA	NA	NA	NA	NA	NA	NA	NA	NA	NA	NA	NA	NA	'FAM3A'	NA	NA	NA	NA	NA	NA	NA	NA	NA	NA	'FAM3A'	NA	NA	NA	NA	NA	NA	NA	NA	NA	NA	NA	NA	NA	NA
'FAM3B'	ENSG00000183844	chr21:42676139-42729358	'+'	NA	NA	NA	NA	NA	NA	NA	NA	NA	NA	NA	NA	NA	NA	NA	NA	NA	NA	NA	NA	NA	NA	NA	NA	NA	'FAM3B'	NA	NA	NA	'FAM3B'	NA	NA	NA	NA	NA	NA	NA	NA	NA	NA	NA	NA	NA	NA	NA	NA	NA	NA	NA	NA	NA	NA	NA	NA	NA	NA	NA	NA	NA	NA	NA	NA	NA	NA	NA	NA	NA	NA	NA	NA	NA	NA	NA	NA	NA	NA	NA	'FAM3B'	NA	NA	NA	NA	NA	NA	NA	NA	NA	NA	NA	NA	NA	NA
'FAM3C'	ENSG00000196937	chr7:120988905-121036418	'-'	NA	NA	'FAM3C'	NA	NA	NA	NA	NA	NA	NA	NA	NA	NA	NA	NA	NA	NA	NA	NA	NA	NA	NA	NA	NA	'FAM3C'	NA	NA	NA	'FAM3C'	NA	NA	NA	NA	NA	NA	NA	NA	NA	NA	NA	NA	NA	NA	NA	NA	NA	NA	NA	NA	NA	NA	NA	NA	NA	NA	NA	NA	NA	NA	NA	NA	NA	NA	NA	NA	NA	'FAM3C'	NA	NA	'FAM3C'	NA	NA	NA	NA	NA	NA	NA	'FAM3C'	NA	NA	NA	NA	NA	NA	NA	NA	NA	NA	NA	NA	NA	NA
'FAM3D'	ENSG00000198643	chr3:58619673-58652575	'-'	NA	NA	NA	NA	NA	NA	NA	NA	NA	NA	NA	NA	NA	NA	NA	NA	NA	NA	NA	NA	NA	NA	NA	NA	NA	'FAM3D'	NA	NA	NA	'FAM3D'	NA	NA	NA	NA	NA	NA	NA	NA	NA	NA	NA	NA	NA	NA	NA	NA	NA	NA	NA	NA	NA	NA	NA	NA	NA	NA	NA	NA	NA	NA	NA	NA	NA	NA	NA	NA	NA	NA	NA	NA	NA	NA	NA	NA	NA	NA	NA	'FAM3D'	NA	NA	NA	NA	NA	NA	NA	NA	NA	NA	NA	NA	NA	NA
'FAM43A'	ENSG00000185112	chr3:194406622-194409762	'+'	NA	NA	NA	NA	NA	NA	NA	NA	NA	NA	NA	NA	NA	NA	NA	NA	NA	NA	NA	NA	NA	NA	NA	NA	NA	NA	'FAM43A'	NA	NA	NA	'FAM43A'	NA	NA	NA	NA	NA	NA	NA	NA	NA	NA	NA	NA	NA	NA	NA	NA	NA	NA	NA	NA	NA	NA	NA	NA	NA	NA	NA	NA	NA	NA	NA	NA	NA	NA	NA	NA	NA	NA	NA	NA	NA	NA	NA	NA	NA	NA	'FAM43A'	NA	NA	NA	NA	NA	NA	NA	NA	NA	NA	NA	NA	NA	NA
'FAM43B'	ENSG00000183114	chr1:20878932-20881512	'+'	NA	NA	'FAM43B'	NA	NA	NA	NA	NA	NA	NA	NA	NA	NA	NA	NA	NA	NA	NA	NA	NA	NA	NA	NA	NA	NA	NA	'FAM43B'	NA	NA	NA	'FAM43B'	NA	NA	NA	NA	NA	'FAM43B'	NA	NA	NA	NA	NA	NA	NA	NA	NA	NA	NA	NA	NA	NA	NA	NA	NA	NA	NA	NA	NA	NA	NA	NA	NA	NA	NA	NA	NA	'FAM43B'	NA	NA	NA	NA	NA	NA	NA	NA	NA	NA	'FAM43B'	NA	NA	NA	NA	NA	NA	NA	NA	NA	NA	NA	NA	NA	NA
'FAM45A'	ENSG00000119979	chr10:120863598-120897496	'+'	NA	NA	'FAM45A'	NA	NA	NA	NA	NA	NA	NA	NA	NA	NA	NA	NA	NA	NA	NA	NA	NA	NA	NA	NA	NA	NA	NA	'FAM45A'	NA	NA	NA	'FAM45A'	NA	NA	NA	NA	NA	NA	NA	NA	NA	NA	NA	NA	NA	NA	NA	NA	NA	NA	NA	NA	NA	NA	NA	NA	NA	NA	NA	NA	NA	NA	NA	NA	NA	NA	NA	'FAM45A'	NA	NA	NA	NA	NA	NA	NA	NA	NA	NA	'FAM45A'	NA	NA	NA	NA	NA	NA	NA	NA	NA	NA	NA	NA	NA	NA
'FAM46A'	ENSG00000112773	chr6:82201156-82462491	'-'	NA	NA	NA	NA	NA	NA	NA	NA	NA	NA	NA	NA	NA	NA	NA	NA	NA	NA	NA	NA	NA	NA	NA	NA	NA	'FAM46A'	NA	NA	NA	'FAM46A'	NA	NA	NA	NA	NA	NA	NA	NA	'FAM46A'	NA	'FAM46A'	NA	'FAM46A'	NA	NA	NA	NA	NA	NA	NA	NA	NA	NA	NA	NA	NA	NA	NA	NA	NA	NA	NA	NA	NA	NA	NA	NA	NA	NA	NA	NA	NA	NA	NA	NA	NA	NA	'FAM46A'	NA	NA	NA	NA	NA	NA	NA	NA	NA	NA	NA	NA	NA	NA
'FAM46B'	ENSG00000158246	chr1:27331511-27339327	'-'	NA	NA	'FAM46B'	NA	NA	NA	NA	NA	'FAM46B'	NA	NA	NA	NA	NA	NA	NA	NA	NA	NA	NA	NA	NA	NA	NA	NA	'FAM46B'	NA	NA	NA	'FAM46B'	NA	NA	NA	NA	NA	NA	NA	NA	NA	NA	NA	NA	NA	NA	NA	NA	NA	NA	NA	NA	NA	NA	NA	NA	NA	NA	NA	NA	NA	NA	NA	NA	NA	NA	NA	NA	NA	NA	NA	NA	NA	NA	NA	NA	NA	NA	NA	'FAM46B'	NA	NA	NA	NA	NA	NA	NA	NA	NA	NA	NA	NA	NA	NA
'FAM46C'	ENSG00000183508	chr1:118148556-118170994	'+'	NA	NA	NA	NA	NA	NA	NA	NA	NA	NA	NA	NA	NA	NA	NA	NA	NA	NA	NA	NA	NA	NA	NA	NA	NA	'FAM46C'	NA	NA	NA	'FAM46C'	NA	NA	NA	NA	NA	NA	NA	NA	NA	NA	'FAM46C'	NA	NA	NA	NA	NA	NA	NA	NA	NA	NA	NA	NA	NA	NA	NA	NA	NA	NA	NA	NA	NA	NA	NA	NA	NA	NA	NA	NA	NA	NA	NA	NA	NA	NA	NA	NA	'FAM46C'	NA	NA	NA	NA	NA	NA	NA	NA	NA	NA	NA	NA	NA	NA
'FAM46D'	ENSG00000174016	chrX:79591003-79700810	'+'	NA	NA	NA	NA	'FAM46D'	NA	NA	NA	NA	NA	NA	NA	NA	NA	NA	NA	NA	NA	NA	NA	NA	NA	NA	NA	NA	NA	NA	'FAM46D'	NA	NA	NA	'FAM46D'	'FAM46D'	NA	NA	NA	NA	NA	NA	NA	NA	NA	NA	NA	NA	NA	NA	NA	NA	NA	NA	NA	NA	NA	NA	NA	NA	NA	NA	NA	NA	NA	NA	NA	NA	NA	NA	NA	NA	NA	NA	NA	NA	NA	NA	NA	NA	'FAM46D'	NA	NA	NA	NA	NA	NA	NA	NA	NA	NA	NA	NA	NA	NA
'FAM47A'	ENSG00000185448	chrX:34147869-34150447	'-'	NA	NA	NA	NA	'FAM47A'	NA	NA	NA	NA	NA	NA	NA	NA	NA	NA	NA	NA	NA	NA	NA	NA	NA	NA	NA	NA	NA	NA	'FAM47A'	NA	NA	NA	'FAM47A'	'FAM47A'	NA	NA	NA	NA	NA	NA	NA	NA	NA	NA	NA	NA	NA	NA	NA	NA	NA	NA	NA	NA	NA	NA	NA	NA	NA	NA	NA	NA	NA	NA	NA	NA	NA	NA	NA	NA	NA	NA	NA	NA	NA	NA	NA	NA	'FAM47A'	NA	NA	NA	NA	NA	NA	NA	NA	NA	NA	NA	NA	NA	NA
'FAM47B'	ENSG00000189132	chrX:34960913-34963034	'+'	NA	NA	NA	NA	'FAM47B'	NA	NA	NA	NA	NA	NA	NA	NA	NA	NA	NA	NA	NA	NA	NA	NA	NA	NA	NA	NA	NA	NA	'FAM47B'	NA	NA	NA	'FAM47B'	'FAM47B'	NA	NA	NA	NA	NA	NA	NA	NA	NA	NA	NA	NA	NA	NA	NA	NA	NA	NA	NA	NA	NA	NA	NA	NA	NA	NA	NA	NA	NA	NA	NA	NA	NA	NA	NA	NA	NA	NA	NA	NA	NA	NA	NA	NA	'FAM47B'	NA	NA	NA	NA	NA	NA	NA	NA	NA	NA	NA	NA	NA	NA
'FAM47C'	ENSG00000198173	chrX:37026432-37029739	'+'	NA	NA	NA	NA	NA	NA	NA	NA	NA	NA	NA	NA	NA	NA	NA	NA	NA	NA	NA	NA	NA	NA	NA	NA	NA	'FAM47C'	NA	NA	NA	'FAM47C'	NA	NA	NA	NA	NA	NA	NA	NA	NA	NA	NA	NA	NA	NA	NA	NA	NA	NA	NA	NA	NA	NA	NA	NA	NA	NA	NA	NA	NA	NA	NA	NA	NA	NA	NA	NA	NA	NA	NA	NA	NA	NA	NA	NA	NA	NA	NA	'FAM47C'	NA	NA	NA	NA	NA	NA	NA	NA	NA	NA	NA	NA	NA	NA
'FAM47E'	ENSG00000189157	chr4:77135193-77204933	'+'	NA	NA	'FAM47E'	NA	NA	NA	NA	NA	NA	NA	NA	NA	NA	NA	NA	NA	NA	NA	NA	NA	NA	NA	NA	NA	NA	NA	'FAM47E'	NA	NA	NA	'FAM47E'	NA	NA	NA	NA	NA	NA	NA	NA	NA	NA	NA	NA	NA	NA	NA	NA	NA	NA	NA	NA	NA	NA	NA	NA	NA	NA	NA	NA	NA	NA	NA	NA	NA	NA	NA	'FAM47E'	NA	NA	NA	NA	NA	NA	NA	NA	NA	NA	'FAM47E'	NA	NA	NA	NA	NA	NA	NA	NA	NA	NA	NA	NA	NA	NA
'FAM47E-STBD1'	ENSG00000118804	chr4:77172886-77232752	'+'	NA	NA	NA	NA	NA	NA	NA	NA	NA	NA	NA	NA	NA	NA	NA	NA	NA	NA	NA	NA	NA	NA	NA	NA	NA	NA	'FAM47E-STBD1'	NA	NA	NA	'FAM47E-STBD1'	NA	NA	NA	NA	NA	NA	NA	NA	NA	NA	NA	NA	NA	NA	NA	NA	NA	NA	NA	NA	NA	NA	NA	NA	NA	NA	NA	NA	NA	NA	NA	NA	NA	NA	NA	NA	NA	NA	NA	NA	NA	NA	NA	NA	NA	NA	'FAM47E-STBD1'	NA	NA	NA	NA	NA	NA	NA	NA	NA	NA	NA	NA	NA	NA
'FAM47E'	ENSG00000272414	chr4:77172874-77232282	'+'	NA	NA	NA	NA	NA	NA	NA	NA	NA	NA	NA	NA	NA	NA	NA	NA	NA	NA	NA	NA	NA	NA	NA	NA	NA	NA	NA	NA	NA	NA	NA	NA	NA	NA	NA	NA	NA	NA	NA	NA	NA	NA	NA	NA	NA	NA	NA	NA	NA	NA	NA	NA	NA	NA	NA	NA	NA	NA	NA	NA	NA	NA	NA	NA	NA	NA	NA	NA	NA	NA	NA	NA	NA	NA	NA	NA	NA	'FAM47E-STBD1'	NA	NA	NA	NA	NA	NA	NA	NA	NA	NA	NA	NA	NA	NA
'FAM49A'	ENSG00000197872	chr2:16730727-16847599	'-'	NA	NA	'FAM49A'	'FAM49A'	NA	NA	NA	NA	NA	NA	NA	NA	NA	NA	NA	NA	NA	NA	NA	NA	NA	NA	NA	NA	'FAM49A'	NA	NA	NA	'FAM49A'	NA	NA	NA	NA	NA	NA	NA	'FAM49A'	NA	NA	NA	NA	NA	NA	'FAM49A'	NA	NA	NA	NA	NA	NA	NA	NA	NA	NA	NA	NA	NA	NA	NA	NA	NA	NA	NA	NA	NA	NA	'FAM49A'	NA	NA	'FAM49A'	NA	NA	NA	'FAM49A'	'FAM49A'	NA	NA	'FAM49A'	NA	NA	NA	NA	NA	NA	NA	'FAM49A'	NA	NA	NA	NA	NA	NA
'FAM49B'	ENSG00000153310	chr8:130851839-131029375	'-'	NA	NA	'FAM49B'	NA	NA	NA	NA	NA	NA	NA	NA	NA	NA	NA	NA	NA	NA	NA	NA	NA	NA	NA	NA	NA	'FAM49B'	NA	NA	NA	'FAM49B'	NA	NA	NA	NA	NA	NA	'FAM49B'	NA	NA	NA	NA	'FAM49B'	NA	NA	NA	'FAM49B'	NA	NA	NA	NA	NA	NA	NA	NA	NA	NA	NA	NA	NA	NA	NA	NA	NA	NA	NA	NA	NA	'FAM49B'	NA	NA	'FAM49B'	NA	NA	NA	'FAM49B'	'FAM49B'	NA	NA	'FAM49B'	NA	NA	NA	NA	NA	NA	NA	'FAM49B'	NA	NA	NA	NA	NA	NA
'FAM50A'	ENSG00000071859	chrX:153672473-153679002	'+'	NA	NA	'FAM50A'	NA	NA	NA	NA	NA	NA	NA	NA	NA	NA	NA	NA	NA	NA	NA	NA	NA	NA	NA	NA	NA	'FAM50A'	NA	NA	NA	'FAM50A'	NA	NA	NA	NA	NA	NA	NA	NA	NA	NA	NA	'FAM50A'	NA	NA	'FAM50A'	NA	NA	NA	NA	NA	NA	NA	NA	NA	NA	NA	NA	NA	NA	NA	NA	NA	NA	NA	NA	NA	NA	'FAM50A'	NA	NA	NA	NA	NA	NA	NA	NA	NA	NA	'FAM50A'	NA	NA	NA	NA	NA	NA	NA	NA	NA	NA	NA	NA	NA	NA
'FAM50B'	ENSG00000145945	chr6:3849620-3851551	'+'	NA	NA	'FAM50B'	NA	NA	NA	NA	NA	NA	NA	NA	NA	NA	NA	NA	NA	NA	NA	NA	NA	NA	NA	NA	NA	'FAM50B'	NA	NA	NA	'FAM50B'	NA	NA	NA	NA	NA	NA	NA	NA	NA	NA	NA	NA	NA	'FAM50B'	NA	NA	NA	NA	NA	NA	NA	NA	NA	NA	NA	NA	NA	NA	NA	NA	NA	NA	NA	NA	NA	NA	NA	'FAM50B'	NA	NA	NA	NA	NA	NA	NA	NA	NA	NA	'FAM50B'	NA	NA	NA	NA	NA	NA	NA	NA	NA	NA	NA	NA	NA	NA
'FAM53A'	ENSG00000174137	chr4:1619642-1686029	'-'	NA	NA	NA	NA	NA	NA	NA	NA	NA	NA	NA	NA	NA	NA	NA	NA	NA	'FAM53A'	NA	NA	NA	NA	NA	NA	NA	'FAM53A'	NA	NA	NA	'FAM53A'	NA	NA	NA	NA	NA	NA	NA	NA	NA	NA	NA	NA	NA	NA	NA	NA	NA	NA	NA	NA	NA	NA	NA	NA	NA	NA	NA	NA	NA	NA	NA	NA	NA	NA	NA	NA	NA	NA	NA	NA	NA	NA	'FAM53A'	NA	NA	NA	NA	'FAM53A'	NA	NA	NA	NA	NA	NA	NA	NA	NA	NA	NA	NA	NA	NA
'FAM53B'	ENSG00000189319	chr10:126307861-126432838	'-'	NA	NA	NA	NA	NA	NA	NA	NA	NA	NA	NA	NA	NA	NA	NA	NA	NA	'FAM53B'	NA	NA	NA	NA	NA	NA	'FAM53B'	NA	NA	NA	'FAM53B'	NA	NA	NA	NA	NA	NA	NA	NA	NA	NA	'FAM53B'	NA	NA	NA	NA	NA	NA	NA	NA	NA	NA	NA	NA	NA	NA	NA	NA	NA	NA	NA	NA	NA	NA	NA	NA	NA	NA	NA	NA	NA	NA	NA	NA	'FAM53B'	NA	NA	NA	NA	'FAM53B'	NA	NA	NA	NA	NA	NA	NA	NA	NA	NA	NA	NA	NA	NA
'FAM53C'	ENSG00000120709	chr5:137667624-137685416	'+'	NA	NA	NA	NA	NA	NA	NA	NA	NA	NA	NA	NA	NA	NA	NA	NA	NA	NA	NA	NA	NA	NA	NA	NA	'FAM53C'	NA	NA	NA	'FAM53C'	NA	NA	NA	NA	NA	NA	NA	NA	NA	NA	NA	NA	NA	NA	NA	NA	NA	NA	NA	NA	NA	NA	NA	NA	NA	NA	NA	NA	NA	NA	NA	NA	NA	NA	NA	NA	NA	NA	NA	NA	NA	NA	NA	NA	NA	NA	NA	NA	'FAM53C'	NA	NA	NA	NA	NA	NA	NA	NA	NA	NA	NA	NA	NA	NA
'FAM57A'	ENSG00000167695	chr17:635652-646206	'+'	NA	NA	'FAM57A'	NA	NA	NA	NA	NA	'FAM57A'	NA	NA	NA	NA	NA	NA	NA	NA	NA	NA	NA	NA	NA	NA	NA	NA	NA	'FAM57A'	NA	NA	NA	'FAM57A'	NA	NA	NA	NA	NA	NA	NA	NA	NA	NA	NA	NA	NA	NA	NA	NA	NA	NA	NA	NA	NA	NA	NA	NA	NA	NA	NA	NA	NA	NA	NA	NA	NA	NA	NA	NA	NA	NA	NA	NA	NA	NA	NA	NA	NA	NA	'FAM57A'	NA	NA	NA	NA	NA	NA	NA	NA	NA	NA	NA	NA	NA	NA
'FAM57B'	ENSG00000149926	chr16:30035748-30064299	'-'	NA	NA	'FAM57B'	'FAM57B'	NA	NA	NA	NA	NA	NA	NA	NA	NA	NA	NA	NA	NA	NA	NA	NA	NA	NA	NA	NA	'FAM57B'	NA	NA	NA	NA	NA	'FAM57B'	NA	NA	NA	NA	NA	'FAM57B'	NA	NA	NA	NA	NA	NA	NA	NA	NA	NA	NA	NA	NA	NA	NA	NA	NA	NA	NA	NA	NA	NA	NA	NA	NA	NA	NA	NA	NA	NA	NA	NA	NA	NA	NA	NA	NA	NA	NA	NA	'FAM57B'	NA	NA	NA	NA	NA	NA	NA	NA	NA	NA	NA	NA	NA	NA
'FAM58A'	ENSG00000147382	chrX:152853377-152865500	'-'	NA	NA	NA	NA	NA	NA	NA	NA	NA	NA	NA	NA	NA	NA	NA	NA	NA	NA	NA	NA	NA	NA	NA	NA	NA	NA	NA	NA	NA	NA	NA	NA	NA	NA	NA	NA	NA	NA	NA	NA	NA	NA	NA	NA	NA	NA	NA	NA	NA	NA	NA	NA	NA	NA	NA	NA	NA	NA	NA	NA	NA	NA	NA	NA	NA	NA	NA	NA	NA	NA	NA	NA	NA	NA	NA	NA	NA	'FAM58A'	NA	NA	NA	NA	NA	NA	NA	NA	NA	NA	NA	NA	NA	NA
'FAM60A'	ENSG00000139146	chr12:31433518-31479992	'-'	NA	NA	'FAM60A'	NA	NA	NA	NA	NA	'FAM60A'	NA	NA	NA	NA	NA	NA	NA	NA	NA	NA	NA	NA	NA	NA	NA	NA	'FAM60A'	NA	NA	NA	'FAM60A'	NA	NA	NA	NA	NA	NA	NA	NA	NA	NA	'FAM60A'	NA	'FAM60A'	NA	NA	NA	NA	NA	NA	NA	NA	NA	NA	NA	NA	NA	NA	NA	NA	NA	NA	NA	NA	NA	NA	NA	NA	NA	NA	NA	NA	NA	NA	NA	NA	NA	NA	'FAM60A'	NA	NA	NA	NA	NA	NA	NA	NA	NA	NA	NA	NA	NA	NA
'FAM63A'	ENSG00000143409	chr1:150969025-150980851	'-'	NA	NA	NA	NA	NA	NA	NA	NA	NA	NA	NA	NA	NA	NA	NA	NA	NA	'FAM63A'	NA	NA	NA	NA	NA	NA	NA	NA	'FAM63A'	NA	'FAM63A'	NA	NA	NA	NA	NA	NA	NA	NA	NA	'FAM63A'	NA	NA	NA	NA	NA	NA	NA	NA	NA	NA	NA	NA	NA	NA	NA	NA	NA	NA	NA	NA	NA	NA	NA	NA	NA	NA	NA	NA	NA	NA	NA	NA	NA	'FAM63A'	NA	NA	NA	NA	'FAM63A'	NA	NA	NA	NA	NA	NA	NA	NA	NA	NA	NA	NA	NA	NA
'FAM63B'	ENSG00000128923	chr15:59063391-59154099	'+'	NA	NA	NA	NA	NA	NA	NA	NA	NA	NA	NA	NA	NA	NA	NA	NA	NA	NA	NA	NA	NA	NA	NA	NA	NA	NA	'FAM63B'	NA	NA	NA	'FAM63B'	NA	NA	NA	NA	NA	NA	NA	NA	NA	NA	NA	NA	NA	NA	NA	NA	NA	NA	NA	NA	NA	NA	NA	NA	NA	NA	NA	NA	NA	NA	NA	NA	NA	NA	NA	NA	NA	NA	NA	NA	NA	NA	NA	NA	NA	NA	'FAM63B'	NA	NA	NA	NA	NA	NA	NA	NA	NA	NA	NA	NA	NA	NA
'FAM64A'	ENSG00000129195	chr17:6347735-6354789	'+'	NA	NA	'FAM64A'	NA	NA	NA	NA	NA	'FAM64A'	NA	NA	NA	NA	NA	NA	NA	NA	NA	NA	NA	NA	NA	NA	NA	NA	'FAM64A'	NA	NA	NA	'FAM64A'	NA	NA	NA	NA	NA	NA	NA	NA	NA	NA	NA	NA	NA	NA	NA	NA	NA	NA	NA	NA	NA	NA	NA	NA	NA	NA	NA	NA	NA	NA	NA	NA	NA	NA	NA	NA	NA	NA	NA	NA	NA	NA	NA	NA	NA	NA	NA	'FAM64A'	NA	NA	NA	NA	NA	NA	NA	NA	NA	NA	NA	NA	NA	NA
'FAM65A'	ENSG00000039523	chr16:67552321-67580691	'+'	NA	NA	'FAM65A'	NA	NA	NA	NA	NA	NA	NA	NA	NA	'FAM65A'	NA	NA	NA	NA	NA	NA	NA	NA	NA	NA	NA	'FAM65A'	NA	NA	NA	'FAM65A'	NA	NA	NA	NA	NA	NA	NA	NA	NA	NA	NA	'FAM65A'	NA	NA	NA	NA	NA	NA	NA	NA	NA	NA	NA	NA	NA	NA	NA	NA	NA	NA	NA	NA	NA	NA	NA	NA	NA	'FAM65A'	NA	NA	NA	NA	NA	NA	NA	NA	NA	NA	'FAM65A'	NA	NA	NA	NA	NA	NA	NA	NA	NA	NA	NA	NA	NA	NA
'FAM65B'	ENSG00000111913	chr6:24797601-25042238	'-'	NA	NA	NA	NA	NA	NA	NA	NA	NA	NA	NA	NA	NA	NA	NA	NA	NA	NA	NA	NA	NA	NA	NA	NA	NA	NA	'FAM65B'	NA	NA	NA	'FAM65B'	NA	NA	NA	NA	NA	NA	NA	NA	NA	'FAM65B'	NA	'FAM65B'	NA	NA	NA	NA	NA	NA	NA	NA	NA	NA	NA	NA	NA	NA	NA	NA	NA	NA	NA	NA	NA	NA	NA	NA	NA	NA	NA	NA	NA	NA	NA	NA	NA	NA	'FAM65B'	NA	NA	NA	NA	NA	NA	NA	NA	NA	NA	NA	NA	NA	NA
'FAM65C'	ENSG00000042062	chr20:49202645-49308065	'-'	NA	NA	'FAM65C'	NA	NA	NA	NA	NA	'FAM65C'	NA	NA	NA	NA	NA	NA	NA	NA	NA	NA	NA	NA	NA	NA	NA	NA	'FAM65C'	NA	NA	NA	'FAM65C'	NA	NA	NA	NA	NA	NA	NA	NA	NA	NA	NA	NA	NA	NA	NA	NA	NA	NA	NA	NA	NA	NA	NA	NA	NA	NA	NA	NA	NA	NA	NA	NA	NA	NA	NA	NA	NA	NA	NA	NA	NA	NA	NA	NA	NA	NA	NA	'FAM65C'	NA	NA	NA	NA	NA	NA	NA	NA	NA	NA	NA	NA	NA	NA
'FAM69A'	ENSG00000154511	chr1:93307724-93427057	'-'	NA	NA	'FAM69A'	NA	NA	NA	NA	NA	NA	NA	NA	NA	NA	NA	NA	NA	NA	NA	NA	NA	NA	NA	NA	NA	'FAM69A'	NA	NA	NA	'FAM69A'	NA	NA	NA	NA	'FAM69A'	NA	NA	NA	NA	NA	NA	NA	NA	'FAM69A'	NA	NA	NA	NA	NA	NA	NA	NA	NA	NA	NA	NA	NA	NA	NA	NA	NA	NA	NA	NA	NA	NA	NA	'FAM69A'	NA	NA	NA	NA	NA	NA	NA	NA	NA	NA	'FAM69A'	NA	NA	NA	NA	NA	NA	NA	NA	NA	NA	NA	NA	NA	NA
'FAM69B'	ENSG00000165716	chr9:139607022-139618502	'+'	NA	NA	NA	NA	NA	NA	NA	NA	NA	NA	NA	NA	NA	NA	NA	NA	NA	NA	NA	NA	NA	NA	NA	NA	'FAM69B'	NA	NA	NA	'FAM69B'	NA	NA	NA	NA	NA	NA	NA	NA	NA	NA	NA	NA	NA	NA	NA	NA	NA	NA	NA	NA	NA	NA	NA	NA	NA	NA	NA	NA	NA	NA	NA	NA	NA	NA	NA	NA	NA	NA	NA	NA	NA	NA	NA	NA	NA	NA	NA	NA	'FAM69B'	NA	NA	NA	NA	NA	NA	NA	NA	NA	NA	NA	NA	NA	NA
'FAM69C'	ENSG00000187773	chr18:72102963-72125179	'-'	NA	NA	NA	NA	NA	NA	NA	NA	NA	NA	NA	NA	NA	NA	NA	NA	NA	NA	NA	NA	NA	NA	NA	NA	NA	NA	'FAM69C'	NA	NA	NA	'FAM69C'	NA	NA	NA	NA	NA	'FAM69C'	NA	NA	NA	NA	NA	NA	NA	NA	NA	NA	NA	NA	NA	NA	NA	NA	NA	NA	NA	NA	NA	NA	NA	NA	NA	NA	NA	NA	NA	NA	NA	NA	NA	NA	NA	NA	NA	NA	NA	NA	'FAM69C'	NA	NA	NA	NA	NA	NA	NA	NA	NA	NA	NA	NA	NA	NA
'FAM71A'	ENSG00000162771	chr1:212797789-212800120	'+'	NA	NA	NA	NA	'FAM71A'	NA	NA	NA	NA	NA	NA	NA	NA	NA	NA	NA	NA	NA	NA	NA	NA	NA	NA	NA	NA	NA	NA	'FAM71A'	NA	NA	NA	'FAM71A'	'FAM71A'	NA	NA	NA	NA	NA	NA	NA	NA	NA	NA	NA	NA	NA	NA	NA	NA	NA	NA	NA	NA	NA	NA	NA	NA	NA	NA	NA	NA	NA	NA	NA	NA	NA	NA	NA	NA	NA	NA	NA	NA	NA	NA	NA	NA	'FAM71A'	NA	NA	NA	NA	NA	NA	NA	NA	NA	NA	NA	NA	NA	NA
'FAM71B'	ENSG00000170613	chr5:156588857-156593275	'-'	NA	NA	NA	NA	'FAM71B'	NA	NA	NA	NA	NA	NA	NA	NA	NA	NA	NA	NA	NA	NA	NA	NA	NA	NA	NA	NA	NA	NA	'FAM71B'	NA	NA	NA	'FAM71B'	'FAM71B'	NA	NA	NA	NA	NA	NA	NA	NA	NA	NA	NA	NA	NA	NA	NA	NA	NA	NA	NA	NA	NA	NA	NA	NA	NA	NA	NA	NA	NA	NA	NA	NA	NA	NA	NA	NA	NA	NA	NA	NA	NA	NA	NA	NA	'FAM71B'	NA	NA	NA	NA	NA	NA	NA	NA	NA	NA	NA	NA	NA	NA
'FAM71C'	ENSG00000180219	chr12:100041531-100043824	'+'	NA	NA	NA	NA	NA	NA	NA	NA	NA	NA	NA	NA	NA	NA	NA	NA	NA	NA	NA	NA	NA	NA	NA	NA	NA	NA	NA	'FAM71C'	NA	NA	NA	'FAM71C'	NA	NA	NA	NA	NA	NA	NA	NA	NA	NA	NA	NA	NA	NA	NA	NA	NA	NA	NA	NA	NA	NA	NA	NA	NA	NA	NA	NA	NA	NA	NA	NA	NA	NA	NA	NA	NA	NA	NA	NA	NA	NA	NA	NA	NA	'FAM71C'	NA	NA	NA	NA	NA	NA	NA	NA	NA	NA	NA	NA	NA	NA
'FAM71D'	ENSG00000172717	chr14:67656110-67695267	'+'	NA	NA	NA	NA	NA	NA	NA	NA	NA	NA	NA	NA	NA	NA	NA	NA	NA	NA	NA	NA	NA	NA	NA	NA	NA	'FAM71D'	NA	NA	NA	'FAM71D'	NA	NA	NA	NA	NA	NA	NA	NA	NA	NA	NA	NA	NA	NA	NA	NA	NA	NA	NA	NA	NA	NA	NA	NA	NA	NA	NA	NA	NA	NA	NA	NA	NA	NA	NA	NA	NA	NA	NA	NA	NA	NA	NA	NA	NA	NA	NA	'FAM71D'	NA	NA	NA	NA	NA	NA	NA	NA	NA	NA	NA	NA	NA	NA
'FAM71E1'	ENSG00000142530	chr19:50970042-50980010	'-'	NA	NA	'FAM71E1'	NA	NA	NA	NA	NA	NA	NA	NA	NA	NA	NA	NA	NA	NA	NA	NA	NA	NA	NA	NA	NA	NA	NA	'FAM71E1'	NA	NA	NA	'FAM71E1'	NA	NA	NA	NA	NA	NA	NA	NA	NA	NA	NA	NA	NA	NA	NA	NA	NA	NA	NA	NA	NA	NA	NA	NA	NA	NA	NA	NA	NA	NA	NA	NA	NA	NA	NA	'FAM71E1'	NA	NA	NA	NA	NA	NA	NA	NA	NA	NA	'FAM71E1'	NA	NA	NA	NA	NA	NA	NA	NA	NA	NA	NA	NA	NA	NA
'FAM71E2'	ENSG00000180043	chr19:55866276-55874628	'-'	NA	NA	NA	NA	NA	NA	NA	NA	NA	NA	NA	NA	NA	NA	NA	NA	NA	NA	NA	NA	NA	NA	NA	NA	NA	'FAM71E2'	NA	NA	NA	'FAM71E2'	NA	NA	NA	NA	NA	NA	NA	NA	NA	NA	NA	NA	NA	NA	NA	NA	NA	NA	NA	NA	NA	NA	NA	NA	NA	NA	NA	NA	NA	NA	NA	NA	NA	NA	NA	NA	NA	NA	NA	NA	NA	NA	NA	NA	NA	NA	NA	'FAM71E2'	NA	NA	NA	NA	NA	NA	NA	NA	NA	NA	NA	NA	NA	NA
'FAM71F1'	ENSG00000135248	chr7:128349115-128371797	'+'	NA	NA	NA	NA	NA	NA	NA	NA	NA	NA	NA	NA	NA	NA	NA	NA	NA	NA	NA	NA	NA	NA	NA	NA	NA	'FAM71F1'	NA	NA	NA	'FAM71F1'	NA	NA	NA	NA	NA	NA	NA	NA	NA	NA	NA	NA	NA	NA	NA	NA	NA	NA	NA	NA	NA	NA	NA	NA	NA	NA	NA	NA	NA	NA	NA	NA	NA	NA	NA	NA	NA	NA	NA	NA	NA	NA	NA	NA	NA	NA	NA	'FAM71F1'	NA	NA	NA	NA	NA	NA	NA	NA	NA	NA	NA	NA	NA	NA
'FAM71F2'	ENSG00000205085	chr7:128312342-128326929	'+'	NA	NA	NA	NA	NA	NA	NA	NA	NA	NA	NA	NA	NA	NA	NA	NA	NA	NA	NA	NA	NA	NA	NA	NA	NA	NA	'FAM71F2'	NA	NA	'FAM71F2'	NA	NA	NA	NA	NA	NA	NA	NA	NA	NA	NA	NA	NA	NA	NA	NA	NA	NA	NA	NA	NA	NA	NA	NA	NA	NA	NA	NA	NA	NA	NA	NA	NA	NA	NA	NA	NA	NA	NA	NA	NA	NA	NA	NA	NA	NA	NA	'FAM71F2'	NA	NA	NA	NA	NA	NA	NA	NA	NA	NA	NA	NA	NA	NA
'FAM72B'	ENSG00000188610	chr1:120837756-120855681	'+'	NA	NA	'FAM72B'	NA	NA	NA	NA	NA	'FAM72B'	NA	NA	NA	NA	NA	NA	NA	NA	NA	NA	NA	NA	NA	NA	NA	NA	'FAM72B'	NA	NA	NA	'FAM72B'	NA	NA	NA	NA	NA	NA	NA	NA	NA	NA	NA	NA	NA	NA	NA	NA	NA	NA	NA	NA	NA	NA	NA	NA	NA	NA	NA	NA	NA	NA	NA	NA	NA	NA	NA	NA	NA	NA	NA	NA	NA	NA	NA	NA	NA	NA	NA	'FAM72B'	NA	NA	NA	NA	NA	NA	NA	NA	NA	NA	NA	NA	NA	NA
'FAM73A'	ENSG00000180488	chr1:78245309-78344106	'+'	NA	NA	NA	NA	NA	NA	NA	NA	NA	NA	NA	NA	NA	NA	NA	NA	NA	NA	NA	NA	NA	NA	NA	NA	NA	NA	'FAM73A'	NA	NA	NA	'FAM73A'	NA	NA	NA	NA	NA	NA	NA	NA	NA	NA	NA	NA	NA	NA	NA	NA	NA	NA	NA	NA	NA	NA	NA	NA	NA	NA	NA	NA	NA	NA	NA	NA	NA	NA	NA	NA	NA	NA	NA	NA	NA	NA	NA	NA	NA	NA	'FAM73A'	NA	NA	NA	NA	NA	NA	NA	NA	NA	NA	NA	NA	NA	NA
'FAM73B'	ENSG00000148343	chr9:131798900-131834361	'+'	NA	NA	NA	NA	NA	NA	NA	NA	NA	NA	NA	NA	NA	NA	NA	NA	NA	NA	NA	NA	NA	NA	NA	NA	'FAM73B'	NA	NA	NA	'FAM73B'	NA	NA	NA	NA	NA	NA	NA	NA	NA	NA	NA	NA	NA	NA	NA	NA	NA	NA	NA	NA	NA	NA	NA	NA	NA	NA	NA	NA	NA	NA	NA	NA	NA	NA	NA	NA	NA	NA	NA	NA	NA	NA	NA	NA	NA	NA	NA	NA	'FAM73B'	NA	NA	NA	NA	NA	NA	NA	NA	NA	NA	NA	NA	NA	NA
'FAM76A'	ENSG00000009780	chr1:28052490-28089633	'+'	NA	NA	NA	NA	NA	NA	NA	NA	NA	NA	NA	NA	NA	NA	NA	NA	NA	NA	NA	NA	NA	NA	NA	NA	NA	NA	'FAM76A'	NA	NA	NA	'FAM76A'	NA	NA	NA	NA	NA	NA	NA	NA	NA	NA	NA	NA	NA	NA	NA	NA	NA	NA	NA	NA	NA	NA	NA	NA	NA	NA	NA	NA	NA	NA	NA	NA	NA	NA	NA	NA	NA	NA	NA	NA	NA	NA	NA	NA	NA	NA	'FAM76A'	NA	NA	NA	NA	NA	NA	NA	NA	NA	NA	NA	NA	NA	NA
'FAM76B'	ENSG00000077458	chr11:95502106-95523573	'-'	NA	NA	'FAM76B'	NA	NA	NA	NA	NA	'FAM76B'	NA	NA	NA	NA	NA	NA	NA	NA	NA	NA	NA	NA	NA	NA	NA	NA	NA	'FAM76B'	NA	NA	NA	'FAM76B'	NA	NA	NA	NA	NA	NA	NA	NA	NA	NA	NA	NA	NA	NA	NA	NA	NA	NA	NA	NA	NA	NA	NA	NA	NA	NA	NA	NA	NA	NA	NA	NA	NA	NA	NA	NA	NA	NA	NA	NA	NA	NA	NA	NA	NA	NA	'FAM76B'	NA	NA	NA	NA	NA	NA	NA	NA	NA	NA	NA	NA	NA	NA
'FAM78A'	ENSG00000126882	chr9:134133463-134151934	'-'	NA	NA	'FAM78A'	NA	NA	NA	NA	NA	NA	NA	NA	NA	NA	NA	NA	NA	NA	NA	NA	NA	NA	NA	NA	NA	NA	NA	'FAM78A'	NA	NA	NA	'FAM78A'	NA	NA	NA	NA	NA	NA	NA	NA	NA	NA	NA	NA	NA	NA	NA	NA	NA	NA	NA	NA	NA	NA	NA	NA	NA	NA	NA	NA	NA	NA	NA	NA	NA	NA	NA	'FAM78A'	NA	NA	NA	NA	NA	NA	NA	NA	NA	NA	'FAM78A'	NA	NA	NA	NA	NA	NA	NA	NA	NA	NA	NA	NA	NA	NA
'FAM78B'	ENSG00000188859	chr1:166026674-166136206	'-'	NA	NA	'FAM78B'	NA	NA	NA	NA	NA	NA	NA	NA	NA	NA	NA	NA	NA	NA	NA	NA	NA	NA	NA	NA	NA	NA	NA	'FAM78B'	NA	NA	NA	'FAM78B'	NA	NA	NA	NA	NA	NA	NA	NA	NA	NA	NA	NA	NA	NA	NA	NA	NA	NA	NA	NA	NA	NA	NA	NA	NA	NA	NA	NA	NA	NA	NA	NA	NA	NA	NA	'FAM78B'	NA	NA	'FAM78B'	NA	NA	NA	NA	NA	NA	NA	'FAM78B'	NA	NA	NA	NA	NA	NA	NA	NA	NA	NA	NA	NA	NA	NA
'FAM81A'	ENSG00000157470	chr15:59664892-59815748	'+'	NA	NA	'FAM81A'	NA	NA	NA	NA	NA	NA	NA	NA	NA	NA	NA	NA	NA	NA	NA	NA	NA	NA	NA	NA	NA	'FAM81A'	NA	NA	NA	NA	NA	'FAM81A'	NA	NA	NA	NA	NA	'FAM81A'	NA	NA	NA	NA	NA	NA	NA	NA	NA	NA	NA	NA	NA	NA	NA	NA	NA	NA	NA	NA	NA	NA	NA	NA	NA	NA	NA	NA	NA	'FAM81A'	NA	NA	'FAM81A'	NA	NA	NA	'FAM81A'	'FAM81A'	NA	NA	'FAM81A'	'FAM81A'	NA	NA	NA	NA	NA	NA	'FAM81A'	NA	NA	NA	NA	NA	NA
'FAM81B'	ENSG00000153347	chr5:94727048-94786158	'+'	NA	NA	NA	NA	NA	NA	NA	NA	NA	NA	NA	NA	NA	NA	NA	NA	NA	NA	NA	NA	NA	NA	NA	NA	NA	'FAM81B'	NA	NA	NA	'FAM81B'	NA	NA	NA	NA	NA	NA	NA	NA	NA	NA	NA	NA	NA	NA	NA	NA	NA	NA	NA	NA	NA	NA	NA	NA	NA	NA	NA	NA	NA	NA	NA	NA	NA	NA	NA	NA	NA	NA	NA	NA	NA	NA	NA	NA	NA	NA	NA	'FAM81B'	NA	NA	NA	NA	NA	NA	NA	NA	NA	NA	NA	NA	NA	NA
'FAM83A'	ENSG00000147689	chr8:124191200-124222314	'+'	NA	NA	NA	NA	NA	NA	NA	NA	NA	NA	NA	NA	NA	NA	NA	NA	NA	NA	NA	NA	NA	NA	NA	NA	NA	'FAM83A'	NA	NA	NA	'FAM83A'	NA	NA	NA	NA	NA	NA	NA	NA	NA	NA	NA	NA	NA	NA	NA	NA	NA	NA	NA	NA	NA	NA	NA	NA	NA	NA	NA	NA	NA	NA	NA	NA	NA	NA	NA	NA	NA	NA	NA	NA	NA	NA	NA	NA	NA	NA	NA	'FAM83A'	NA	NA	NA	NA	NA	NA	NA	NA	NA	NA	NA	NA	NA	NA
'FAM83B'	ENSG00000168143	chr6:54711569-54806820	'+'	NA	NA	NA	NA	'FAM83B'	NA	NA	NA	NA	NA	NA	NA	NA	NA	NA	NA	NA	NA	NA	NA	NA	NA	NA	NA	NA	NA	NA	'FAM83B'	NA	NA	NA	'FAM83B'	'FAM83B'	NA	NA	NA	NA	NA	NA	NA	NA	NA	NA	NA	NA	NA	NA	NA	NA	NA	NA	NA	NA	NA	NA	NA	NA	NA	NA	NA	NA	NA	NA	NA	NA	NA	NA	NA	NA	NA	NA	NA	NA	NA	NA	NA	NA	'FAM83B'	NA	NA	NA	NA	NA	NA	NA	NA	NA	NA	NA	NA	NA	NA
'FAM83C'	ENSG00000125998	chr20:33873534-33880204	'-'	NA	NA	NA	NA	NA	NA	NA	NA	NA	NA	NA	NA	NA	NA	NA	NA	NA	NA	NA	NA	NA	NA	NA	NA	NA	'FAM83C'	NA	NA	NA	'FAM83C'	NA	NA	NA	NA	NA	NA	NA	NA	NA	NA	NA	NA	NA	NA	NA	NA	NA	NA	NA	NA	NA	NA	NA	NA	NA	NA	NA	NA	NA	NA	NA	NA	NA	NA	NA	NA	NA	NA	NA	NA	NA	NA	NA	NA	NA	NA	NA	'FAM83C'	NA	NA	NA	NA	NA	NA	NA	NA	NA	NA	NA	NA	NA	NA
'FAM83D'	ENSG00000101447	chr20:37554955-37581703	'+'	NA	NA	'FAM83D'	NA	NA	NA	NA	NA	'FAM83D'	NA	NA	NA	NA	NA	NA	NA	NA	NA	NA	NA	NA	NA	NA	NA	NA	'FAM83D'	NA	NA	NA	'FAM83D'	NA	NA	NA	NA	NA	NA	NA	NA	NA	NA	NA	NA	NA	NA	NA	NA	NA	NA	NA	NA	NA	NA	NA	NA	NA	NA	NA	NA	NA	NA	NA	NA	NA	NA	NA	NA	NA	NA	NA	NA	NA	NA	NA	NA	NA	NA	NA	'FAM83D'	NA	NA	NA	NA	NA	NA	NA	NA	NA	NA	NA	NA	NA	NA
'FAM83E'	ENSG00000105523	chr19:49104067-49118111	'-'	NA	NA	NA	NA	NA	NA	NA	NA	NA	NA	NA	NA	NA	NA	NA	NA	NA	NA	NA	NA	NA	NA	NA	NA	NA	'FAM83E'	NA	NA	NA	'FAM83E'	NA	NA	NA	NA	NA	NA	NA	NA	NA	NA	NA	NA	NA	NA	NA	NA	NA	NA	NA	NA	NA	NA	NA	NA	NA	NA	NA	NA	NA	NA	NA	NA	NA	NA	NA	NA	NA	NA	NA	NA	NA	NA	NA	NA	NA	NA	NA	'FAM83E'	NA	NA	NA	NA	NA	NA	NA	NA	NA	NA	NA	NA	NA	NA
'FAM83F'	ENSG00000133477	chr22:40390953-40439533	'+'	NA	NA	NA	NA	NA	NA	NA	NA	NA	NA	NA	NA	NA	NA	NA	NA	NA	NA	NA	NA	NA	NA	NA	NA	NA	'FAM83F'	NA	NA	NA	'FAM83F'	NA	NA	NA	NA	NA	NA	NA	NA	NA	NA	NA	NA	NA	NA	NA	NA	NA	NA	NA	NA	NA	NA	NA	NA	NA	NA	NA	NA	NA	NA	NA	NA	NA	NA	NA	NA	NA	NA	NA	NA	NA	NA	NA	NA	NA	NA	NA	'FAM83F'	NA	NA	NA	NA	NA	NA	NA	NA	NA	NA	NA	NA	NA	NA
'FAM83G'	ENSG00000188522	chr17:18872102-18908117	'-'	NA	NA	'FAM83G'	NA	NA	NA	NA	NA	'FAM83G'	NA	NA	NA	NA	NA	NA	NA	NA	NA	NA	NA	NA	NA	NA	NA	NA	'FAM83G'	NA	NA	NA	'FAM83G'	NA	NA	NA	NA	NA	NA	NA	NA	NA	NA	NA	NA	NA	NA	NA	NA	NA	NA	NA	NA	NA	NA	NA	NA	NA	NA	NA	NA	NA	NA	NA	NA	NA	NA	NA	NA	NA	NA	NA	NA	NA	NA	NA	NA	NA	NA	NA	'FAM83G'	NA	NA	NA	NA	NA	NA	NA	NA	NA	NA	NA	NA	NA	NA
'FAM83H'	ENSG00000180921	chr8:144806103-144815971	'-'	NA	NA	'FAM83H'	NA	NA	NA	NA	NA	'FAM83H'	NA	NA	NA	NA	NA	NA	NA	NA	NA	NA	NA	NA	NA	NA	NA	NA	NA	'FAM83H'	NA	NA	NA	'FAM83H'	NA	NA	NA	NA	NA	NA	NA	NA	'FAM83H'	NA	NA	NA	NA	NA	NA	NA	NA	NA	NA	NA	NA	NA	NA	NA	NA	NA	NA	NA	NA	NA	NA	NA	NA	NA	NA	NA	NA	NA	NA	NA	NA	NA	NA	NA	NA	NA	'FAM83H'	NA	NA	NA	NA	NA	NA	NA	NA	NA	NA	NA	NA	NA	NA
'FAM84A'	ENSG00000162981	chr2:14772810-14790933	'+'	NA	NA	'FAM84A'	NA	NA	NA	NA	NA	NA	NA	NA	NA	NA	NA	NA	NA	NA	NA	NA	NA	NA	NA	NA	NA	'FAM84A'	NA	NA	NA	NA	NA	'FAM84A'	NA	NA	NA	NA	NA	NA	NA	NA	'FAM84A'	NA	NA	NA	NA	NA	NA	NA	NA	NA	NA	NA	NA	NA	NA	NA	NA	NA	NA	NA	NA	NA	NA	NA	NA	NA	NA	'FAM84A'	NA	NA	'FAM84A'	NA	NA	NA	NA	NA	NA	NA	'FAM84A'	NA	NA	NA	NA	NA	NA	NA	NA	NA	NA	NA	NA	NA	NA
'FAM84B'	ENSG00000168672	chr8:127564687-127570638	'-'	NA	NA	'FAM84B'	NA	NA	NA	NA	NA	'FAM84B'	NA	NA	NA	NA	NA	NA	NA	NA	'FAM84B'	NA	NA	NA	NA	NA	NA	NA	NA	'FAM84B'	NA	NA	NA	'FAM84B'	NA	NA	NA	NA	NA	NA	NA	NA	NA	NA	NA	NA	NA	NA	NA	NA	NA	NA	NA	NA	NA	NA	NA	NA	NA	NA	NA	NA	NA	NA	NA	NA	NA	NA	NA	NA	NA	NA	NA	NA	NA	'FAM84B'	NA	NA	NA	NA	'FAM84B'	NA	NA	NA	NA	NA	NA	NA	NA	NA	NA	NA	NA	NA	NA
'FAM86A'	ENSG00000118894	chr16:5134305-5147809	'-'	NA	NA	NA	NA	NA	NA	NA	NA	NA	NA	NA	NA	NA	NA	NA	NA	NA	NA	NA	NA	NA	NA	NA	NA	NA	NA	'FAM86A'	NA	NA	NA	'FAM86A'	NA	NA	NA	NA	NA	NA	NA	NA	NA	NA	NA	NA	NA	NA	NA	NA	NA	NA	NA	NA	NA	NA	NA	NA	NA	NA	NA	NA	NA	NA	NA	NA	NA	NA	NA	NA	NA	NA	NA	NA	NA	NA	NA	NA	NA	NA	'FAM86A'	NA	NA	NA	NA	NA	NA	NA	NA	NA	NA	NA	NA	NA	NA
'FAM86B1'	ENSG00000186523	chr8:12039605-12051642	'-'	NA	NA	'FAM86B1'	NA	NA	NA	NA	NA	'FAM86B1'	NA	NA	NA	NA	NA	NA	NA	NA	NA	NA	NA	NA	NA	NA	NA	NA	'FAM86B1'	NA	NA	NA	'FAM86B1'	NA	NA	NA	NA	NA	NA	'FAM86B1'	NA	NA	NA	NA	NA	NA	NA	NA	NA	NA	NA	NA	NA	NA	NA	NA	NA	NA	NA	NA	NA	NA	NA	NA	NA	NA	NA	NA	NA	NA	NA	NA	NA	NA	NA	NA	NA	NA	NA	NA	'FAM86B1'	NA	NA	NA	NA	NA	NA	NA	NA	NA	NA	NA	NA	NA	NA
'FAM86B2'	ENSG00000145002	chr8:12282913-12293915	'-'	NA	NA	NA	NA	NA	NA	NA	NA	NA	NA	NA	NA	NA	NA	NA	NA	NA	NA	NA	NA	NA	NA	NA	NA	NA	'FAM86B2'	NA	NA	NA	'FAM86B2'	NA	NA	NA	NA	NA	NA	NA	NA	NA	NA	NA	NA	NA	NA	NA	NA	NA	NA	NA	NA	NA	NA	NA	NA	NA	NA	NA	NA	NA	NA	NA	NA	NA	NA	NA	NA	NA	NA	NA	NA	NA	NA	NA	NA	NA	NA	NA	'FAM86B2'	NA	NA	NA	NA	NA	NA	NA	NA	NA	NA	NA	NA	NA	NA
'FAM86C1'	ENSG00000158483	chr11:71498556-71512282	'+'	NA	NA	'FAM86C1'	NA	NA	NA	NA	NA	'FAM86C1'	NA	NA	NA	NA	NA	NA	NA	NA	NA	NA	NA	NA	NA	NA	NA	NA	'FAM86C1'	NA	NA	NA	'FAM86C1'	NA	NA	NA	NA	NA	NA	NA	NA	NA	NA	NA	NA	NA	NA	NA	NA	NA	NA	NA	NA	NA	NA	NA	NA	NA	NA	NA	NA	NA	NA	NA	NA	NA	NA	NA	NA	NA	NA	NA	NA	NA	NA	NA	NA	NA	NA	NA	'FAM86C1'	NA	NA	NA	NA	NA	NA	NA	NA	NA	NA	NA	NA	NA	NA
'FAM89A'	ENSG00000182118	chr1:231154704-231175992	'-'	NA	NA	'FAM89A'	NA	NA	NA	NA	NA	NA	NA	NA	NA	NA	NA	NA	NA	NA	NA	NA	NA	NA	NA	NA	NA	NA	NA	'FAM89A'	NA	NA	NA	'FAM89A'	NA	NA	NA	NA	NA	NA	NA	NA	NA	NA	NA	NA	NA	NA	NA	NA	NA	NA	NA	NA	NA	NA	NA	NA	NA	NA	NA	NA	NA	NA	NA	NA	NA	NA	NA	'FAM89A'	NA	NA	NA	NA	NA	NA	NA	NA	NA	NA	'FAM89A'	NA	NA	NA	NA	NA	NA	NA	NA	NA	NA	NA	NA	NA	NA
'FAM89B'	ENSG00000176973	chr11:65339820-65341669	'+'	NA	NA	'FAM89B'	NA	NA	NA	NA	NA	NA	NA	NA	NA	NA	NA	NA	NA	NA	NA	NA	NA	NA	NA	NA	NA	'FAM89B'	NA	NA	NA	'FAM89B'	NA	NA	NA	NA	NA	NA	NA	NA	NA	NA	NA	NA	NA	NA	NA	NA	NA	NA	NA	NA	NA	NA	NA	NA	NA	NA	NA	NA	NA	NA	NA	NA	NA	NA	NA	NA	NA	NA	NA	NA	NA	NA	NA	NA	NA	NA	NA	NA	'FAM89B'	NA	NA	NA	NA	NA	NA	NA	NA	NA	NA	NA	NA	NA	NA
'FAM8A1'	ENSG00000137414	chr6:17600586-17611950	'+'	NA	NA	'FAM8A1'	NA	NA	NA	NA	NA	NA	NA	NA	NA	NA	NA	NA	NA	NA	NA	NA	NA	NA	NA	NA	NA	'FAM8A1'	NA	NA	NA	'FAM8A1'	NA	NA	NA	NA	'FAM8A1'	NA	NA	NA	NA	NA	NA	NA	NA	NA	NA	NA	NA	NA	NA	NA	NA	NA	NA	NA	NA	NA	NA	NA	NA	NA	NA	NA	NA	NA	NA	NA	NA	'FAM8A1'	NA	NA	NA	NA	NA	NA	NA	NA	NA	NA	'FAM8A1'	NA	NA	NA	NA	NA	NA	NA	NA	NA	NA	NA	NA	NA	NA
'FAM90A1'	ENSG00000171847	chr12:8373856-8380214	'-'	NA	NA	NA	NA	NA	NA	NA	NA	NA	NA	NA	NA	NA	NA	NA	NA	NA	NA	NA	NA	NA	NA	NA	NA	NA	'FAM90A1'	NA	NA	NA	'FAM90A1'	NA	NA	NA	NA	NA	NA	'FAM90A1'	NA	NA	NA	NA	NA	NA	NA	NA	NA	NA	NA	NA	NA	NA	NA	NA	NA	NA	NA	NA	NA	NA	NA	NA	NA	NA	NA	NA	NA	NA	NA	NA	NA	NA	NA	NA	NA	NA	NA	NA	'FAM90A1'	NA	NA	NA	NA	NA	NA	NA	NA	NA	NA	NA	NA	NA	NA
'FAM90A26'	ENSG00000229924	chr4:9172135-9178453	'+'	NA	NA	NA	NA	NA	NA	NA	NA	NA	NA	NA	NA	NA	NA	NA	NA	NA	NA	NA	NA	NA	NA	NA	NA	NA	'FAM90A26'	NA	NA	NA	'FAM90A26'	NA	NA	NA	NA	NA	NA	'FAM90A26'	NA	NA	NA	NA	NA	NA	NA	NA	NA	NA	NA	NA	NA	NA	NA	NA	NA	NA	NA	NA	NA	NA	NA	NA	NA	NA	NA	NA	NA	NA	NA	NA	NA	NA	NA	NA	NA	NA	NA	NA	'FAM90A26'	NA	NA	NA	NA	NA	NA	NA	NA	NA	NA	NA	NA	NA	NA
'FAM91A1'	ENSG00000176853	chr8:124780696-124827692	'+'	NA	NA	NA	NA	NA	NA	NA	NA	NA	NA	NA	NA	'FAM91A1'	NA	NA	NA	NA	NA	NA	NA	NA	NA	NA	NA	NA	NA	'FAM91A1'	NA	NA	NA	'FAM91A1'	NA	NA	NA	NA	NA	NA	NA	NA	NA	NA	NA	'FAM91A1'	NA	NA	NA	NA	NA	NA	NA	NA	NA	NA	NA	NA	NA	NA	NA	NA	NA	NA	NA	NA	NA	NA	NA	NA	NA	NA	NA	NA	NA	NA	NA	NA	NA	NA	'FAM91A1'	NA	NA	NA	NA	NA	NA	NA	NA	NA	NA	NA	NA	NA	NA
'FAM92A1'	ENSG00000188343	chr8:94710789-94743755	'+'	NA	NA	NA	NA	NA	NA	NA	NA	NA	NA	NA	NA	NA	NA	NA	NA	NA	NA	NA	NA	NA	NA	NA	NA	NA	NA	'FAM92A1'	NA	NA	NA	'FAM92A1'	NA	NA	NA	NA	NA	NA	NA	NA	NA	NA	NA	NA	NA	NA	NA	NA	NA	NA	NA	NA	NA	NA	NA	NA	NA	NA	NA	NA	NA	NA	NA	NA	NA	NA	NA	NA	NA	NA	'FAM92A1'	NA	NA	NA	NA	NA	NA	NA	'FAM92A1'	NA	NA	NA	NA	NA	NA	NA	NA	NA	NA	NA	NA	NA	NA
'FAM92B'	ENSG00000153789	chr16:85131965-85146114	'-'	NA	NA	NA	NA	NA	NA	NA	NA	NA	NA	NA	NA	NA	NA	NA	NA	NA	NA	NA	NA	NA	NA	NA	NA	NA	'FAM92B'	NA	NA	NA	'FAM92B'	NA	NA	NA	NA	NA	NA	'FAM92B'	NA	NA	NA	NA	NA	NA	NA	NA	NA	NA	NA	NA	NA	NA	NA	NA	NA	NA	NA	NA	NA	NA	NA	NA	NA	NA	NA	NA	NA	NA	NA	NA	NA	NA	NA	NA	NA	NA	NA	NA	'FAM92B'	NA	NA	NA	NA	NA	NA	NA	NA	NA	NA	NA	NA	NA	NA
'FAM96A'	ENSG00000166797	chr15:64364758-64386217	'-'	NA	NA	'FAM96A'	NA	NA	NA	NA	NA	'FAM96A'	NA	NA	NA	NA	NA	NA	NA	NA	NA	NA	NA	NA	NA	NA	NA	NA	NA	'FAM96A'	NA	NA	NA	'FAM96A'	NA	NA	NA	NA	NA	NA	NA	NA	NA	NA	NA	NA	NA	NA	NA	NA	NA	NA	NA	NA	NA	NA	NA	NA	NA	NA	NA	NA	NA	NA	NA	NA	NA	NA	NA	NA	NA	NA	NA	NA	NA	NA	NA	NA	NA	NA	'FAM96A'	NA	NA	NA	NA	NA	NA	NA	NA	NA	NA	NA	NA	NA	NA
'FAM96B'	ENSG00000166595	chr16:66965959-66968326	'-'	NA	NA	'FAM96B'	NA	NA	NA	NA	NA	NA	NA	NA	NA	NA	NA	NA	NA	NA	NA	NA	NA	NA	NA	NA	NA	'FAM96B'	NA	NA	NA	'FAM96B'	NA	NA	NA	NA	NA	NA	NA	NA	NA	NA	NA	NA	NA	NA	NA	NA	NA	NA	NA	NA	NA	NA	NA	NA	NA	NA	NA	NA	NA	NA	NA	NA	NA	NA	NA	NA	NA	'FAM96B'	NA	NA	NA	NA	NA	NA	NA	NA	NA	NA	'FAM96B'	NA	NA	NA	NA	NA	NA	NA	NA	NA	NA	NA	NA	NA	NA
'FAM98A'	ENSG00000119812	chr2:33808725-33824449	'-'	NA	NA	'FAM98A'	NA	NA	NA	NA	NA	NA	NA	NA	NA	NA	NA	NA	NA	NA	NA	NA	NA	NA	NA	NA	NA	'FAM98A'	NA	NA	NA	'FAM98A'	NA	NA	NA	NA	NA	NA	NA	NA	NA	NA	NA	NA	NA	NA	NA	NA	NA	NA	NA	NA	NA	NA	NA	NA	NA	NA	NA	NA	NA	NA	NA	NA	NA	NA	NA	NA	NA	'FAM98A'	NA	NA	NA	NA	NA	NA	NA	NA	NA	NA	'FAM98A'	NA	NA	NA	NA	NA	NA	NA	NA	NA	NA	NA	NA	NA	NA
'FAM98B'	ENSG00000171262	chr15:38746328-38779911	'+'	NA	NA	'FAM98B'	NA	NA	NA	NA	NA	'FAM98B'	NA	NA	NA	NA	NA	NA	NA	NA	NA	NA	NA	NA	NA	NA	NA	NA	NA	'FAM98B'	NA	NA	NA	'FAM98B'	NA	NA	NA	NA	NA	NA	NA	NA	NA	NA	NA	NA	NA	NA	NA	NA	NA	NA	NA	NA	NA	NA	NA	NA	NA	NA	NA	NA	NA	NA	NA	NA	NA	NA	NA	NA	NA	NA	NA	NA	NA	NA	NA	NA	NA	NA	'FAM98B'	NA	NA	NA	NA	NA	NA	NA	NA	NA	NA	NA	NA	NA	NA
'FAM98C'	ENSG00000130244	chr19:38893775-38899728	'+'	NA	NA	'FAM98C'	NA	NA	NA	NA	NA	NA	NA	NA	NA	NA	NA	NA	NA	NA	NA	NA	NA	NA	NA	NA	NA	'FAM98C'	NA	NA	NA	'FAM98C'	NA	NA	NA	NA	NA	NA	NA	NA	NA	NA	NA	NA	NA	NA	NA	NA	NA	NA	NA	NA	NA	NA	NA	NA	NA	NA	NA	NA	NA	NA	NA	NA	NA	NA	NA	NA	NA	'FAM98C'	NA	NA	NA	NA	NA	NA	NA	NA	NA	NA	'FAM98C'	NA	NA	NA	NA	NA	NA	NA	NA	NA	NA	NA	NA	NA	NA
'FAM9A'	ENSG00000183304	chrX:8758836-8769424	'-'	NA	NA	NA	NA	NA	NA	NA	NA	NA	NA	NA	NA	NA	NA	NA	NA	NA	NA	NA	NA	NA	NA	NA	NA	NA	NA	NA	'FAM9A'	NA	NA	NA	'FAM9A'	NA	NA	NA	NA	NA	NA	NA	NA	NA	NA	NA	NA	NA	NA	NA	NA	NA	NA	NA	NA	NA	NA	NA	NA	NA	NA	NA	NA	NA	NA	NA	NA	NA	NA	NA	NA	NA	NA	NA	NA	NA	NA	NA	NA	NA	'FAM9A'	NA	NA	NA	NA	NA	NA	NA	NA	NA	NA	NA	NA	NA	NA
'FAM9B'	ENSG00000177138	chrX:8992273-9132680	'-'	NA	NA	NA	NA	NA	NA	NA	NA	NA	NA	NA	NA	NA	NA	NA	NA	NA	NA	NA	NA	NA	NA	NA	NA	NA	'FAM9B'	NA	NA	NA	'FAM9B'	NA	NA	NA	NA	NA	NA	NA	NA	NA	NA	NA	NA	NA	NA	NA	NA	NA	NA	NA	NA	NA	NA	NA	NA	NA	NA	NA	NA	NA	NA	NA	NA	NA	NA	NA	NA	NA	NA	NA	NA	NA	NA	NA	NA	NA	NA	NA	'FAM9B'	NA	NA	NA	NA	NA	NA	NA	NA	NA	NA	NA	NA	NA	NA
'FAM9C'	ENSG00000187268	chrX:13053737-13062801	'-'	NA	NA	NA	NA	NA	NA	NA	NA	NA	NA	NA	NA	NA	NA	NA	NA	NA	NA	NA	NA	NA	NA	NA	NA	NA	'FAM9C'	NA	NA	NA	'FAM9C'	NA	NA	NA	NA	NA	NA	NA	NA	NA	NA	NA	NA	NA	NA	NA	NA	NA	NA	NA	NA	NA	NA	NA	NA	NA	NA	NA	NA	NA	NA	NA	NA	NA	NA	NA	NA	NA	NA	NA	NA	NA	NA	NA	NA	NA	NA	NA	'FAM9C'	NA	NA	NA	NA	NA	NA	NA	NA	NA	NA	NA	NA	NA	NA
'FAN1'	ENSG00000198690	chr15:31196055-31235311	'+'	NA	NA	'FAN1'	NA	NA	NA	NA	NA	'FAN1'	NA	NA	NA	NA	NA	NA	NA	NA	NA	NA	NA	NA	NA	NA	NA	NA	NA	'FAN1'	NA	NA	NA	'FAN1'	NA	NA	NA	NA	NA	NA	NA	NA	NA	NA	NA	NA	NA	NA	NA	NA	NA	NA	NA	NA	NA	NA	NA	NA	NA	NA	NA	NA	NA	NA	NA	NA	NA	NA	NA	NA	NA	NA	NA	NA	NA	NA	NA	NA	NA	NA	'FAN1'	NA	NA	NA	NA	NA	NA	NA	NA	NA	NA	NA	NA	NA	NA
'FANCA'	ENSG00000187741	chr16:89803957-89883065	'-'	NA	NA	'FANCA'	NA	NA	NA	NA	NA	'FANCA'	NA	NA	NA	NA	NA	NA	NA	NA	NA	NA	NA	NA	NA	NA	NA	NA	'FANCA'	NA	NA	NA	'FANCA'	NA	NA	NA	NA	NA	NA	NA	NA	NA	NA	NA	NA	NA	NA	NA	NA	NA	NA	NA	NA	NA	NA	NA	NA	NA	NA	NA	NA	NA	NA	NA	NA	NA	NA	NA	NA	NA	NA	NA	NA	NA	NA	NA	NA	NA	NA	NA	'FANCA'	NA	NA	NA	NA	NA	NA	NA	NA	NA	NA	NA	NA	NA	NA
'FANCB'	ENSG00000181544	chrX:14861529-14891191	'-'	NA	NA	'FANCB'	NA	NA	NA	NA	NA	'FANCB'	NA	NA	NA	NA	NA	NA	NA	NA	NA	NA	NA	NA	NA	NA	NA	NA	'FANCB'	NA	NA	NA	'FANCB'	NA	NA	NA	NA	NA	NA	NA	NA	NA	NA	NA	'FANCB'	NA	NA	NA	NA	NA	NA	NA	NA	NA	NA	NA	NA	NA	NA	NA	NA	NA	NA	NA	NA	NA	NA	NA	NA	NA	NA	NA	NA	NA	NA	NA	NA	NA	NA	NA	'FANCB'	NA	NA	NA	NA	NA	NA	NA	NA	NA	NA	NA	NA	NA	NA
'FANCC'	ENSG00000158169	chr9:97861336-98079991	'-'	NA	NA	'FANCC'	NA	NA	NA	NA	NA	'FANCC'	NA	NA	NA	NA	NA	NA	NA	NA	NA	'FANCC'	NA	NA	NA	NA	NA	NA	'FANCC'	NA	NA	NA	'FANCC'	NA	NA	NA	NA	NA	NA	'FANCC'	NA	NA	NA	NA	NA	NA	NA	NA	NA	NA	NA	NA	NA	NA	NA	NA	NA	NA	NA	NA	NA	NA	NA	NA	NA	NA	NA	NA	NA	NA	NA	NA	NA	NA	NA	NA	NA	NA	NA	NA	'FANCC'	NA	NA	NA	NA	NA	NA	NA	NA	NA	NA	NA	NA	NA	NA
'FANCD2'	ENSG00000144554	chr3:10068098-10143614	'+'	NA	NA	'FANCD2'	NA	NA	NA	NA	NA	'FANCD2'	NA	'FANCD2'	NA	NA	NA	NA	NA	NA	NA	'FANCD2'	NA	NA	NA	NA	NA	NA	'FANCD2'	NA	NA	NA	'FANCD2'	NA	NA	NA	NA	NA	NA	NA	NA	NA	NA	NA	NA	NA	NA	NA	NA	NA	NA	NA	NA	NA	NA	NA	NA	NA	NA	NA	NA	NA	NA	NA	NA	NA	NA	NA	NA	NA	NA	NA	NA	NA	NA	NA	NA	NA	NA	NA	'FANCD2'	NA	NA	NA	NA	NA	NA	NA	NA	NA	NA	NA	NA	NA	NA
'FANCD2OS'	ENSG00000163705	chr3:10123001-10149915	'-'	NA	NA	NA	NA	'FANCD2OS'	NA	NA	NA	NA	NA	NA	NA	NA	NA	NA	NA	NA	NA	NA	NA	NA	NA	NA	NA	NA	NA	NA	'FANCD2OS'	NA	NA	NA	'FANCD2OS'	'FANCD2OS'	NA	NA	NA	NA	NA	NA	NA	NA	NA	NA	NA	NA	NA	NA	NA	NA	NA	NA	NA	NA	NA	NA	NA	NA	NA	NA	NA	NA	NA	NA	NA	NA	NA	NA	NA	NA	NA	NA	NA	NA	NA	NA	NA	NA	'FANCD2OS'	NA	NA	NA	NA	NA	NA	NA	NA	NA	NA	NA	NA	NA	NA
'FANCE'	ENSG00000112039	chr6:35420138-35434880	'+'	NA	NA	NA	NA	NA	NA	NA	NA	NA	NA	NA	NA	NA	NA	NA	NA	NA	NA	NA	NA	NA	NA	NA	NA	NA	'FANCE'	NA	NA	NA	'FANCE'	NA	NA	NA	NA	NA	NA	NA	NA	NA	NA	NA	NA	NA	NA	NA	NA	NA	NA	NA	NA	NA	NA	NA	NA	NA	NA	NA	NA	NA	NA	NA	NA	NA	NA	NA	NA	NA	NA	NA	NA	NA	NA	NA	NA	NA	NA	NA	'FANCE'	NA	NA	NA	NA	NA	NA	NA	NA	NA	NA	NA	NA	NA	NA
'FANCF'	ENSG00000183161	chr11:22644079-22647387	'-'	NA	NA	'FANCF'	NA	NA	NA	NA	NA	'FANCF'	NA	NA	NA	NA	NA	NA	NA	NA	NA	NA	NA	NA	NA	NA	NA	NA	NA	'FANCF'	NA	NA	NA	'FANCF'	NA	NA	NA	NA	NA	NA	NA	NA	NA	NA	NA	NA	NA	NA	NA	NA	NA	NA	NA	NA	NA	NA	NA	NA	NA	NA	NA	NA	NA	NA	NA	NA	NA	NA	NA	NA	NA	NA	NA	NA	NA	NA	NA	NA	NA	NA	'FANCF'	NA	NA	NA	NA	NA	NA	NA	NA	NA	NA	NA	NA	NA	NA
'FANCG'	ENSG00000221829	chr9:35073832-35080013	'-'	NA	NA	'FANCG'	NA	NA	NA	NA	NA	'FANCG'	NA	NA	NA	NA	NA	NA	NA	NA	NA	NA	NA	NA	NA	NA	NA	NA	NA	'FANCG'	NA	NA	NA	'FANCG'	NA	NA	NA	NA	NA	NA	NA	NA	NA	NA	NA	NA	NA	NA	NA	NA	NA	NA	NA	NA	NA	NA	NA	NA	NA	NA	NA	NA	NA	NA	NA	NA	NA	NA	NA	NA	NA	NA	NA	NA	NA	NA	NA	NA	NA	NA	'FANCG'	NA	NA	NA	NA	NA	NA	NA	NA	NA	NA	NA	NA	NA	NA
'FANCI'	ENSG00000140525	chr15:89787180-89860492	'+'	NA	NA	'FANCI'	NA	NA	NA	NA	NA	'FANCI'	NA	NA	NA	NA	NA	NA	NA	NA	NA	NA	NA	NA	NA	NA	NA	NA	'FANCI'	NA	NA	NA	'FANCI'	NA	NA	NA	NA	NA	NA	NA	NA	NA	NA	NA	NA	NA	NA	NA	NA	NA	NA	NA	NA	NA	NA	NA	NA	NA	NA	NA	NA	NA	NA	NA	NA	NA	NA	NA	NA	NA	NA	NA	NA	NA	NA	NA	NA	NA	NA	NA	'FANCI'	NA	NA	NA	NA	NA	NA	NA	NA	NA	NA	NA	NA	NA	NA
'FANCL'	ENSG00000115392	chr2:58386378-58468507	'-'	NA	NA	NA	NA	NA	NA	NA	NA	NA	NA	NA	NA	NA	NA	NA	NA	NA	NA	NA	NA	NA	NA	NA	NA	NA	NA	'FANCL'	NA	'FANCL'	NA	NA	NA	NA	'FANCL'	NA	'FANCL'	NA	NA	NA	NA	NA	NA	NA	NA	NA	NA	NA	NA	NA	NA	NA	NA	NA	NA	NA	NA	NA	NA	NA	NA	NA	NA	NA	NA	NA	NA	NA	NA	NA	NA	NA	NA	NA	NA	NA	NA	NA	'FANCL'	NA	NA	NA	NA	NA	NA	NA	NA	NA	NA	NA	NA	NA	NA
'FANCM'	ENSG00000187790	chr14:45605143-45670093	'+'	NA	NA	'FANCM'	NA	NA	NA	NA	NA	'FANCM'	NA	NA	NA	NA	NA	NA	NA	NA	NA	NA	NA	NA	NA	NA	NA	NA	'FANCM'	NA	NA	NA	'FANCM'	NA	NA	NA	NA	NA	NA	NA	NA	NA	NA	NA	NA	NA	NA	NA	NA	NA	NA	NA	NA	NA	NA	NA	NA	NA	NA	NA	NA	NA	NA	NA	NA	NA	NA	NA	NA	NA	NA	NA	NA	NA	NA	NA	NA	NA	NA	NA	'FANCM'	NA	NA	NA	NA	NA	NA	NA	NA	NA	NA	NA	NA	NA	NA
'FANK1'	ENSG00000203780	chr10:127585108-127698161	'+'	NA	NA	NA	NA	NA	NA	NA	NA	NA	NA	NA	NA	NA	NA	NA	NA	NA	NA	NA	NA	NA	NA	NA	NA	NA	'FANK1'	NA	NA	NA	NA	'FANK1'	NA	NA	NA	NA	NA	NA	NA	NA	NA	NA	NA	NA	NA	NA	NA	NA	NA	NA	NA	NA	NA	NA	NA	NA	NA	NA	NA	NA	NA	NA	NA	NA	NA	NA	NA	NA	NA	NA	NA	NA	NA	NA	NA	NA	NA	NA	'FANK1'	NA	NA	NA	NA	NA	NA	NA	NA	NA	NA	NA	NA	NA	NA
'FAP'	ENSG00000078098	chr2:163027194-163101661	'-'	NA	NA	'FAP'	NA	NA	NA	NA	NA	'FAP'	NA	'FAP'	NA	NA	NA	NA	NA	NA	NA	NA	NA	NA	NA	NA	NA	NA	'FAP'	NA	NA	NA	'FAP'	NA	NA	NA	NA	NA	NA	NA	NA	NA	NA	NA	NA	NA	NA	NA	NA	NA	NA	NA	NA	NA	NA	NA	NA	NA	NA	NA	NA	NA	NA	NA	NA	NA	NA	NA	NA	NA	NA	NA	NA	NA	NA	NA	NA	NA	NA	NA	'FAP'	NA	NA	NA	NA	NA	NA	NA	NA	NA	NA	NA	NA	NA	NA
'FAR1'	ENSG00000197601	chr11:13690217-13753893	'+'	NA	NA	NA	NA	NA	NA	NA	NA	NA	NA	NA	NA	NA	NA	NA	NA	NA	NA	NA	NA	NA	NA	NA	NA	'FAR1'	NA	NA	NA	'FAR1'	NA	NA	NA	NA	NA	NA	NA	NA	NA	NA	NA	'FAR1'	NA	NA	NA	'FAR1'	NA	NA	NA	NA	NA	NA	NA	NA	NA	NA	NA	NA	NA	NA	NA	NA	NA	NA	NA	NA	NA	NA	NA	NA	NA	NA	NA	NA	NA	NA	NA	NA	'FAR1'	NA	NA	NA	NA	NA	NA	NA	NA	NA	NA	NA	NA	NA	NA
'FAR2'	ENSG00000064763	chr12:29302036-29493913	'+'	NA	NA	NA	'FAR2'	NA	NA	NA	NA	NA	NA	NA	NA	NA	NA	NA	NA	NA	NA	NA	NA	NA	NA	NA	NA	NA	NA	'FAR2'	NA	NA	NA	'FAR2'	NA	NA	NA	NA	NA	NA	NA	NA	NA	NA	NA	NA	NA	NA	NA	NA	NA	NA	NA	NA	NA	NA	NA	NA	NA	NA	NA	NA	NA	NA	NA	NA	NA	NA	NA	NA	NA	NA	'FAR2'	NA	NA	NA	NA	NA	NA	NA	'FAR2'	NA	NA	NA	NA	NA	NA	NA	NA	NA	NA	NA	NA	NA	NA
'FARP1'	ENSG00000152767	chr13:98794816-99102027	'+'	NA	NA	'FARP1'	NA	NA	NA	NA	NA	'FARP1'	NA	NA	NA	NA	NA	NA	NA	NA	NA	NA	NA	NA	NA	NA	NA	NA	NA	'FARP1'	NA	NA	NA	'FARP1'	NA	NA	NA	NA	NA	NA	NA	NA	NA	NA	NA	NA	NA	NA	NA	NA	NA	NA	NA	NA	NA	NA	NA	NA	NA	NA	NA	NA	NA	NA	NA	NA	NA	NA	NA	NA	NA	NA	NA	NA	NA	NA	'FARP1'	'FARP1'	NA	NA	'FARP1'	NA	NA	NA	NA	NA	NA	NA	'FARP1'	'FARP1'	NA	NA	NA	NA	NA
'FARP2'	ENSG00000006607	chr2:242295658-242434256	'+'	NA	NA	NA	NA	NA	NA	NA	NA	NA	NA	NA	NA	NA	NA	NA	NA	NA	NA	NA	NA	NA	NA	NA	NA	NA	NA	'FARP2'	NA	NA	NA	'FARP2'	NA	NA	NA	NA	NA	NA	NA	NA	NA	NA	NA	NA	NA	NA	NA	NA	NA	NA	NA	NA	NA	NA	NA	NA	NA	NA	NA	NA	NA	NA	NA	NA	NA	NA	NA	NA	NA	NA	NA	NA	NA	NA	NA	NA	NA	NA	'FARP2'	NA	NA	NA	NA	NA	NA	NA	NA	NA	NA	NA	NA	NA	NA
'FARS2'	ENSG00000145982	chr6:5261277-5771813	'+'	NA	NA	'FARS2'	NA	NA	NA	NA	NA	'FARS2'	NA	NA	NA	NA	NA	NA	NA	NA	NA	NA	NA	NA	NA	NA	NA	NA	NA	'FARS2'	NA	NA	NA	'FARS2'	NA	NA	NA	NA	NA	NA	NA	NA	NA	NA	NA	NA	NA	NA	NA	NA	NA	NA	NA	NA	NA	NA	NA	NA	NA	NA	NA	NA	NA	NA	NA	NA	NA	NA	NA	NA	NA	NA	'FARS2'	NA	NA	NA	NA	NA	NA	NA	'FARS2'	NA	NA	NA	NA	NA	NA	NA	NA	NA	NA	NA	NA	NA	NA
'FARSA'	ENSG00000179115	chr19:13033293-13044851	'-'	NA	NA	'FARSA'	NA	NA	NA	NA	NA	NA	NA	NA	NA	NA	NA	NA	NA	NA	NA	NA	NA	NA	NA	NA	NA	'FARSA'	NA	NA	NA	'FARSA'	NA	NA	NA	NA	NA	NA	NA	NA	NA	NA	NA	NA	NA	NA	NA	NA	NA	NA	NA	NA	NA	NA	NA	NA	NA	NA	NA	NA	NA	NA	NA	NA	NA	NA	NA	NA	NA	'FARSA'	NA	NA	'FARSA'	NA	NA	NA	'FARSA'	'FARSA'	NA	NA	'FARSA'	NA	NA	NA	NA	NA	NA	NA	'FARSA'	NA	NA	NA	NA	NA	NA
'FARSB'	ENSG00000116120	chr2:223435255-223521056	'-'	NA	NA	NA	NA	NA	NA	NA	NA	NA	NA	NA	NA	NA	NA	NA	NA	NA	NA	NA	NA	NA	NA	NA	NA	'FARSB'	NA	NA	NA	'FARSB'	NA	NA	NA	NA	NA	NA	NA	NA	NA	NA	NA	NA	NA	NA	NA	NA	NA	NA	NA	NA	NA	NA	NA	NA	NA	NA	NA	NA	NA	NA	NA	NA	NA	NA	NA	NA	NA	NA	NA	NA	'FARSB'	NA	NA	NA	'FARSB'	'FARSB'	NA	NA	'FARSB'	NA	NA	NA	NA	NA	NA	NA	'FARSB'	NA	NA	NA	NA	NA	NA
'FAS'	ENSG00000026103	chr10:90750414-90775542	'+'	NA	NA	'FAS'	NA	NA	NA	NA	NA	NA	NA	NA	NA	NA	NA	NA	NA	NA	NA	NA	NA	NA	NA	NA	NA	NA	NA	'FAS'	NA	NA	NA	'FAS'	NA	NA	NA	NA	NA	NA	NA	NA	'FAS'	NA	NA	NA	NA	NA	NA	NA	NA	NA	NA	NA	NA	NA	NA	NA	NA	NA	NA	NA	NA	NA	NA	NA	NA	NA	NA	'FAS'	NA	NA	NA	NA	NA	NA	NA	NA	NA	NA	'FAS'	NA	NA	NA	NA	NA	NA	NA	NA	NA	NA	NA	NA	NA	NA
'FASLG'	ENSG00000117560	chr1:172628154-172636014	'+'	NA	NA	NA	NA	NA	NA	NA	NA	NA	NA	NA	NA	NA	NA	NA	NA	NA	NA	NA	NA	NA	NA	NA	NA	NA	'FASLG'	NA	NA	NA	'FASLG'	NA	NA	NA	NA	NA	NA	NA	NA	NA	NA	NA	NA	NA	NA	NA	NA	NA	NA	NA	NA	NA	NA	NA	NA	NA	NA	NA	NA	NA	NA	NA	NA	NA	NA	NA	NA	NA	NA	NA	NA	NA	NA	NA	NA	NA	NA	NA	'FASLG'	NA	NA	NA	NA	NA	NA	NA	NA	NA	NA	NA	NA	NA	NA
'FASN'	ENSG00000169710	chr17:80036214-80056208	'-'	NA	NA	'FASN'	NA	NA	NA	NA	NA	'FASN'	NA	NA	NA	'FASN'	NA	NA	NA	NA	NA	NA	NA	NA	NA	NA	NA	'FASN'	NA	NA	NA	'FASN'	NA	NA	NA	NA	NA	NA	NA	NA	NA	NA	NA	NA	'FASN'	'FASN'	NA	NA	NA	NA	NA	NA	NA	NA	NA	NA	NA	NA	NA	NA	NA	NA	NA	NA	NA	NA	NA	NA	NA	NA	NA	NA	NA	NA	NA	NA	'FASN'	'FASN'	NA	NA	'FASN'	NA	NA	NA	NA	NA	NA	NA	'FASN'	NA	NA	NA	NA	NA	NA
'FASTK'	ENSG00000164896	chr7:150773711-150777953	'-'	NA	NA	NA	NA	NA	NA	NA	NA	NA	NA	NA	NA	NA	NA	NA	NA	NA	NA	NA	NA	NA	NA	NA	NA	'FASTK'	NA	NA	NA	'FASTK'	NA	NA	NA	NA	NA	NA	NA	NA	NA	NA	NA	NA	NA	'FASTK'	NA	NA	NA	NA	NA	NA	NA	NA	NA	NA	NA	NA	NA	NA	NA	NA	NA	NA	NA	NA	NA	NA	NA	NA	NA	NA	NA	NA	NA	NA	NA	NA	NA	NA	'FASTK'	NA	NA	NA	NA	NA	NA	NA	NA	NA	NA	NA	NA	NA	NA
'FASTKD1'	ENSG00000138399	chr2:170386259-170430385	'-'	NA	NA	NA	NA	NA	NA	NA	NA	NA	NA	NA	NA	NA	NA	NA	NA	NA	NA	NA	NA	NA	NA	NA	NA	NA	NA	'FASTKD1'	NA	NA	NA	'FASTKD1'	NA	NA	NA	NA	NA	NA	NA	NA	NA	NA	NA	NA	NA	NA	NA	NA	NA	NA	NA	NA	NA	NA	NA	NA	NA	NA	NA	NA	NA	NA	NA	NA	NA	NA	NA	NA	NA	NA	NA	NA	NA	NA	NA	NA	NA	NA	'FASTKD1'	NA	NA	NA	NA	NA	NA	NA	NA	NA	NA	NA	NA	NA	NA
'FASTKD2'	ENSG00000118246	chr2:207630081-207657233	'+'	NA	NA	'FASTKD2'	NA	NA	NA	NA	NA	'FASTKD2'	NA	NA	NA	NA	NA	NA	NA	NA	NA	NA	NA	NA	NA	NA	NA	NA	NA	'FASTKD2'	NA	NA	NA	'FASTKD2'	NA	NA	NA	NA	NA	NA	NA	NA	NA	NA	NA	NA	NA	NA	NA	NA	NA	NA	NA	NA	NA	NA	NA	NA	NA	NA	NA	NA	NA	NA	NA	NA	NA	NA	NA	NA	NA	NA	NA	NA	NA	NA	NA	NA	NA	NA	'FASTKD2'	NA	NA	NA	NA	NA	NA	NA	NA	NA	NA	NA	NA	NA	NA
'FASTKD3'	ENSG00000124279	chr5:7859272-7869150	'-'	NA	NA	'FASTKD3'	NA	NA	NA	NA	NA	'FASTKD3'	NA	NA	NA	NA	NA	NA	NA	NA	NA	NA	NA	NA	NA	NA	NA	NA	NA	'FASTKD3'	NA	NA	NA	'FASTKD3'	NA	NA	NA	NA	NA	NA	NA	NA	NA	NA	NA	NA	NA	NA	NA	NA	NA	NA	NA	NA	NA	NA	NA	NA	NA	NA	NA	NA	NA	NA	NA	NA	NA	NA	NA	NA	NA	NA	NA	NA	NA	NA	NA	NA	NA	NA	'FASTKD3'	NA	NA	NA	NA	NA	NA	NA	NA	NA	NA	NA	NA	NA	NA
'FASTKD5'	ENSG00000215251	chr20:3127165-3140543	'-'	NA	NA	NA	NA	NA	NA	NA	NA	NA	NA	NA	NA	NA	NA	NA	NA	NA	NA	NA	NA	NA	NA	NA	NA	NA	NA	'FASTKD5'	NA	NA	NA	'FASTKD5'	NA	NA	NA	NA	NA	NA	NA	NA	NA	NA	NA	NA	NA	NA	NA	NA	NA	NA	NA	NA	NA	NA	NA	NA	NA	NA	NA	NA	NA	NA	NA	NA	NA	NA	NA	NA	NA	NA	NA	NA	NA	NA	NA	NA	NA	NA	'FASTKD5'	NA	NA	NA	NA	NA	NA	NA	NA	NA	NA	NA	NA	NA	NA
'FAT1'	ENSG00000083857	chr4:187508937-187647876	'-'	'FAT1'	NA	NA	NA	NA	NA	NA	NA	NA	NA	NA	NA	'FAT1'	NA	NA	NA	NA	'FAT1'	NA	NA	NA	NA	NA	NA	NA	NA	'FAT1'	NA	NA	NA	'FAT1'	NA	NA	NA	NA	NA	NA	NA	NA	NA	NA	NA	NA	NA	NA	NA	NA	NA	NA	NA	NA	NA	NA	NA	NA	NA	NA	NA	NA	NA	NA	NA	NA	NA	NA	NA	NA	NA	NA	NA	NA	NA	NA	NA	NA	NA	NA	'FAT1'	NA	NA	NA	NA	NA	NA	NA	NA	NA	NA	NA	NA	NA	NA
'FAT2'	ENSG00000086570	chr5:150883654-150948505	'-'	NA	NA	NA	NA	NA	NA	NA	NA	NA	NA	NA	NA	'FAT2'	NA	NA	NA	NA	NA	NA	NA	NA	NA	NA	NA	NA	'FAT2'	NA	NA	NA	'FAT2'	NA	NA	NA	NA	NA	NA	'FAT2'	NA	NA	NA	NA	NA	NA	NA	NA	NA	NA	NA	NA	NA	NA	NA	NA	NA	NA	NA	NA	NA	NA	NA	NA	NA	NA	NA	NA	NA	NA	NA	NA	NA	NA	NA	NA	NA	NA	NA	NA	'FAT2'	NA	NA	NA	NA	NA	NA	NA	NA	NA	NA	NA	NA	NA	NA
'FAT3'	ENSG00000165323	chr11:92085262-92629618	'+'	NA	NA	'FAT3'	NA	NA	NA	NA	NA	'FAT3'	NA	'FAT3'	NA	NA	NA	NA	NA	NA	NA	NA	NA	NA	NA	NA	NA	NA	NA	'FAT3'	NA	NA	'FAT3'	NA	NA	NA	NA	NA	NA	'FAT3'	NA	NA	NA	NA	'FAT3'	NA	NA	NA	NA	NA	NA	NA	NA	NA	NA	NA	NA	NA	NA	NA	NA	NA	NA	NA	NA	NA	NA	NA	NA	NA	NA	NA	NA	NA	NA	NA	NA	NA	NA	NA	'FAT3'	NA	NA	NA	NA	NA	NA	NA	NA	NA	NA	NA	NA	NA	NA
'FAT4'	ENSG00000196159	chr4:126237554-126414087	'+'	NA	NA	'FAT4'	NA	NA	NA	NA	NA	'FAT4'	NA	NA	NA	'FAT4'	NA	NA	NA	NA	NA	NA	NA	NA	NA	NA	NA	NA	'FAT4'	NA	NA	NA	'FAT4'	NA	NA	NA	NA	NA	NA	NA	NA	NA	NA	NA	'FAT4'	NA	NA	NA	NA	NA	NA	NA	NA	NA	NA	NA	NA	NA	NA	NA	NA	NA	NA	NA	NA	NA	NA	NA	NA	NA	NA	NA	NA	NA	NA	NA	NA	NA	NA	NA	'FAT4'	NA	NA	NA	NA	NA	NA	NA	NA	NA	NA	NA	NA	NA	NA
'FATE1'	ENSG00000147378	chrX:150884507-150891666	'+'	NA	NA	'FATE1'	NA	NA	NA	NA	NA	NA	NA	NA	NA	NA	NA	NA	NA	NA	NA	NA	NA	NA	NA	NA	NA	NA	'FATE1'	NA	NA	NA	'FATE1'	NA	NA	NA	NA	NA	NA	NA	NA	NA	NA	NA	NA	NA	NA	NA	NA	NA	NA	NA	NA	NA	NA	NA	NA	NA	NA	NA	NA	NA	NA	NA	NA	NA	NA	NA	NA	'FATE1'	NA	NA	NA	NA	NA	NA	NA	NA	NA	NA	'FATE1'	NA	NA	NA	NA	NA	NA	NA	NA	NA	NA	NA	NA	NA	NA
'FAU'	ENSG00000149806	chr11:64888100-64889945	'-'	NA	NA	NA	NA	NA	NA	NA	NA	NA	NA	NA	NA	NA	NA	NA	NA	NA	NA	NA	NA	NA	NA	NA	NA	'FAU'	NA	NA	NA	'FAU'	NA	NA	NA	NA	NA	NA	NA	NA	NA	'FAU'	'FAU'	NA	NA	NA	NA	NA	NA	NA	NA	NA	NA	NA	NA	NA	NA	NA	NA	NA	NA	NA	NA	NA	NA	NA	NA	NA	NA	NA	NA	NA	NA	NA	NA	NA	NA	NA	NA	NA	'FAU'	NA	NA	NA	NA	NA	NA	NA	NA	NA	NA	NA	NA	NA	NA
'FAXC'	ENSG00000146267	chr6:99719045-99797938	'-'	NA	NA	'FAXC'	'FAXC'	NA	NA	NA	NA	NA	NA	NA	NA	NA	NA	NA	NA	NA	NA	NA	NA	NA	NA	NA	NA	NA	NA	'FAXC'	NA	NA	'FAXC'	NA	NA	NA	'FAXC'	'FAXC'	NA	NA	NA	NA	NA	'FAXC'	NA	NA	NA	NA	NA	NA	NA	NA	NA	NA	NA	NA	NA	NA	NA	NA	NA	NA	NA	NA	NA	NA	NA	NA	NA	'FAXC'	NA	NA	'FAXC'	NA	NA	NA	NA	NA	NA	NA	'FAXC'	NA	NA	NA	NA	NA	NA	NA	NA	NA	NA	NA	NA	NA	NA
'FAXDC2'	ENSG00000170271	chr5:154198051-154238812	'-'	NA	NA	'FAXDC2'	NA	NA	NA	NA	NA	NA	NA	NA	NA	NA	NA	NA	NA	NA	'FAXDC2'	NA	NA	NA	NA	NA	NA	'FAXDC2'	NA	NA	NA	'FAXDC2'	NA	NA	NA	NA	NA	NA	NA	'FAXDC2'	NA	NA	NA	NA	NA	NA	NA	NA	NA	NA	NA	NA	NA	NA	NA	NA	NA	NA	NA	NA	NA	NA	NA	NA	NA	NA	NA	NA	NA	'FAXDC2'	NA	NA	NA	NA	NA	'FAXDC2'	NA	NA	NA	NA	'FAXDC2'	NA	NA	NA	NA	NA	NA	NA	NA	NA	NA	NA	NA	NA	NA
'FBF1'	ENSG00000188878	chr17:73905655-73937221	'-'	NA	NA	NA	NA	NA	NA	NA	NA	NA	NA	NA	NA	NA	NA	NA	NA	NA	NA	NA	NA	NA	NA	NA	NA	NA	NA	'FBF1'	NA	NA	NA	'FBF1'	NA	NA	NA	NA	NA	NA	NA	NA	NA	NA	NA	NA	NA	NA	NA	NA	NA	NA	NA	NA	NA	NA	NA	NA	NA	NA	NA	NA	NA	NA	NA	NA	NA	NA	NA	NA	NA	NA	NA	NA	NA	NA	NA	NA	NA	NA	'FBF1'	NA	NA	NA	NA	NA	NA	NA	NA	NA	NA	NA	NA	NA	NA
'FBL'	ENSG00000105202	chr19:40325098-40337054	'-'	NA	NA	'FBL'	NA	NA	NA	NA	NA	'FBL'	NA	NA	NA	NA	NA	NA	NA	NA	NA	NA	NA	NA	NA	NA	NA	'FBL'	NA	NA	NA	'FBL'	NA	NA	NA	NA	NA	NA	NA	NA	NA	NA	NA	'FBL'	NA	NA	NA	NA	NA	NA	NA	NA	NA	NA	NA	NA	NA	NA	NA	NA	NA	NA	NA	NA	NA	NA	NA	NA	NA	NA	NA	NA	NA	NA	NA	NA	NA	NA	NA	NA	'FBL'	NA	NA	NA	NA	NA	NA	NA	NA	NA	NA	NA	NA	NA	NA
'FBLIM1'	ENSG00000162458	chr1:16083102-16113089	'+'	NA	NA	'FBLIM1'	NA	NA	NA	NA	NA	'FBLIM1'	NA	NA	NA	NA	NA	NA	NA	NA	NA	NA	NA	NA	NA	NA	NA	NA	'FBLIM1'	NA	NA	NA	'FBLIM1'	NA	NA	NA	NA	NA	NA	NA	NA	NA	NA	NA	NA	NA	NA	NA	NA	NA	NA	NA	NA	NA	NA	NA	NA	NA	NA	NA	NA	NA	NA	NA	NA	NA	NA	NA	NA	NA	NA	NA	NA	NA	NA	NA	NA	NA	NA	NA	'FBLIM1'	NA	NA	NA	NA	NA	NA	NA	NA	NA	NA	NA	NA	NA	NA
'FBLL1'	ENSG00000188573	chr5:167956121-167957639	'+'	NA	NA	'FBLL1'	NA	NA	NA	NA	NA	NA	NA	NA	NA	NA	NA	NA	NA	NA	NA	NA	NA	NA	NA	NA	NA	'FBLL1'	NA	NA	NA	'FBLL1'	NA	NA	NA	NA	NA	NA	NA	'FBLL1'	NA	'FBLL1'	NA	NA	NA	NA	NA	NA	NA	NA	NA	NA	NA	NA	NA	NA	NA	NA	NA	NA	NA	NA	NA	NA	NA	NA	NA	NA	NA	'FBLL1'	NA	NA	'FBLL1'	NA	NA	NA	NA	NA	NA	NA	'FBLL1'	NA	NA	NA	NA	NA	NA	NA	NA	NA	NA	NA	NA	NA	NA
'FBLN1'	ENSG00000077942	chr22:45898118-45997015	'+'	NA	NA	'FBLN1'	NA	NA	NA	NA	NA	'FBLN1'	NA	NA	NA	NA	NA	NA	NA	NA	NA	NA	NA	NA	NA	NA	NA	NA	NA	'FBLN1'	NA	NA	NA	'FBLN1'	NA	NA	NA	NA	NA	NA	NA	NA	NA	'FBLN1'	NA	NA	NA	NA	NA	NA	NA	NA	NA	NA	NA	NA	NA	NA	NA	NA	NA	NA	NA	NA	NA	NA	NA	NA	NA	NA	NA	NA	NA	NA	NA	NA	NA	NA	NA	NA	'FBLN1'	NA	NA	NA	NA	NA	NA	NA	NA	NA	NA	NA	NA	NA	NA
'FBLN2'	ENSG00000163520	chr3:13573824-13679922	'+'	NA	NA	'FBLN2'	NA	NA	NA	NA	NA	'FBLN2'	NA	NA	NA	NA	NA	NA	NA	NA	NA	NA	NA	NA	NA	NA	NA	NA	NA	'FBLN2'	NA	NA	NA	'FBLN2'	NA	NA	NA	NA	NA	NA	NA	NA	NA	NA	NA	NA	NA	NA	NA	NA	NA	NA	NA	NA	NA	NA	NA	NA	NA	NA	NA	NA	NA	NA	NA	NA	NA	NA	NA	NA	NA	NA	NA	NA	NA	NA	NA	NA	NA	NA	'FBLN2'	NA	NA	NA	NA	NA	NA	NA	NA	NA	NA	NA	NA	NA	NA
'FBLN5'	ENSG00000140092	chr14:92335756-92414331	'-'	NA	NA	NA	NA	NA	NA	NA	NA	NA	NA	NA	NA	NA	NA	NA	NA	NA	NA	NA	NA	NA	NA	NA	NA	NA	NA	'FBLN5'	NA	NA	NA	'FBLN5'	NA	NA	NA	NA	NA	NA	NA	NA	NA	NA	'FBLN5'	NA	NA	NA	NA	NA	NA	NA	NA	NA	NA	NA	NA	NA	NA	NA	NA	NA	NA	NA	NA	NA	NA	NA	NA	NA	NA	NA	NA	NA	NA	NA	NA	NA	NA	NA	'FBLN5'	NA	NA	NA	NA	NA	NA	NA	NA	NA	NA	NA	NA	NA	NA
'FBLN7'	ENSG00000144152	chr2:112895962-112945791	'+'	NA	NA	'FBLN7'	NA	NA	NA	NA	NA	NA	NA	NA	NA	NA	NA	NA	NA	NA	NA	NA	NA	NA	NA	NA	NA	NA	NA	'FBLN7'	NA	NA	'FBLN7'	NA	NA	NA	NA	NA	NA	NA	NA	NA	NA	NA	NA	NA	NA	NA	NA	NA	NA	NA	NA	NA	NA	NA	NA	NA	NA	NA	NA	NA	NA	NA	NA	NA	NA	NA	NA	'FBLN7'	NA	NA	'FBLN7'	NA	NA	NA	NA	NA	NA	NA	'FBLN7'	NA	NA	NA	NA	NA	NA	NA	NA	NA	NA	NA	NA	'FBLN7'	NA
'FBN1'	ENSG00000166147	chr15:48700503-48938046	'-'	NA	NA	'FBN1'	NA	NA	NA	NA	NA	'FBN1'	NA	NA	NA	NA	NA	NA	NA	NA	NA	NA	NA	NA	NA	NA	NA	NA	NA	'FBN1'	NA	NA	'FBN1'	NA	NA	NA	NA	NA	NA	NA	NA	NA	NA	NA	'FBN1'	NA	NA	'FBN1'	NA	NA	NA	NA	NA	NA	NA	NA	NA	NA	NA	NA	NA	NA	NA	NA	NA	NA	NA	NA	NA	NA	NA	NA	NA	NA	NA	NA	NA	NA	NA	NA	'FBN1'	NA	NA	NA	NA	NA	NA	NA	NA	NA	NA	NA	NA	NA	NA
'FBN2'	ENSG00000138829	chr5:127593601-127994878	'-'	NA	NA	'FBN2'	NA	NA	NA	NA	NA	'FBN2'	NA	NA	NA	NA	NA	NA	NA	NA	NA	NA	NA	NA	NA	NA	NA	NA	'FBN2'	NA	NA	NA	'FBN2'	NA	NA	NA	NA	NA	NA	NA	NA	NA	NA	NA	'FBN2'	NA	NA	NA	NA	NA	NA	NA	NA	NA	NA	NA	NA	NA	NA	NA	NA	NA	NA	NA	NA	NA	NA	NA	NA	NA	NA	NA	NA	NA	NA	NA	NA	NA	NA	NA	'FBN2'	NA	NA	NA	NA	NA	NA	NA	NA	NA	NA	NA	NA	NA	NA
'FBN3'	ENSG00000142449	chr19:8130286-8214730	'-'	NA	NA	NA	NA	NA	NA	NA	NA	NA	NA	NA	NA	NA	NA	NA	NA	NA	NA	NA	NA	NA	NA	NA	NA	NA	'FBN3'	NA	NA	NA	'FBN3'	NA	NA	NA	NA	NA	NA	NA	NA	NA	NA	NA	NA	NA	NA	NA	NA	NA	NA	NA	NA	NA	NA	NA	NA	NA	NA	NA	NA	NA	NA	NA	NA	NA	NA	NA	NA	NA	NA	NA	NA	NA	NA	NA	NA	NA	NA	NA	'FBN3'	NA	NA	NA	NA	NA	NA	NA	NA	NA	NA	NA	NA	NA	NA
'FBP1'	ENSG00000165140	chr9:97365415-97402531	'-'	NA	NA	'FBP1'	NA	NA	NA	NA	NA	NA	NA	NA	NA	NA	NA	NA	NA	NA	NA	NA	NA	NA	NA	NA	NA	NA	'FBP1'	NA	NA	NA	'FBP1'	NA	NA	NA	NA	NA	NA	NA	NA	NA	NA	NA	NA	NA	NA	NA	NA	NA	NA	NA	NA	NA	NA	NA	NA	NA	NA	NA	NA	NA	NA	NA	NA	NA	NA	NA	NA	'FBP1'	NA	NA	NA	NA	NA	NA	NA	NA	NA	NA	'FBP1'	NA	NA	NA	NA	NA	NA	NA	NA	NA	NA	NA	NA	'FBP1'	NA
'FBP2'	ENSG00000130957	chr9:97321002-97356075	'-'	NA	NA	NA	NA	NA	NA	NA	NA	NA	NA	NA	NA	NA	NA	NA	NA	NA	NA	NA	NA	NA	NA	NA	NA	NA	'FBP2'	NA	NA	NA	'FBP2'	NA	NA	NA	NA	NA	NA	'FBP2'	NA	NA	NA	NA	NA	NA	NA	NA	NA	NA	NA	NA	NA	NA	NA	NA	NA	NA	NA	NA	NA	NA	NA	NA	NA	NA	NA	NA	NA	NA	NA	NA	NA	NA	NA	NA	NA	NA	NA	NA	'FBP2'	NA	NA	NA	NA	NA	NA	NA	NA	NA	NA	NA	NA	NA	NA
'FBRS'	ENSG00000156860	chr16:30669752-30682135	'+'	NA	NA	NA	NA	NA	NA	NA	NA	NA	NA	NA	NA	NA	NA	NA	NA	NA	NA	NA	NA	NA	NA	NA	NA	'FBRS'	NA	NA	NA	'FBRS'	NA	NA	NA	NA	NA	NA	NA	NA	NA	NA	NA	NA	'FBRS'	NA	NA	NA	NA	NA	NA	NA	NA	NA	NA	NA	NA	NA	NA	NA	NA	NA	NA	NA	NA	NA	NA	NA	NA	NA	NA	NA	NA	NA	NA	NA	NA	NA	NA	NA	'FBRS'	NA	NA	NA	NA	NA	NA	NA	NA	NA	NA	NA	NA	NA	NA
'FBRSL1'	ENSG00000112787	chr12:133066137-133161774	'+'	NA	NA	'FBRSL1'	NA	NA	NA	NA	NA	'FBRSL1'	NA	NA	NA	NA	NA	NA	NA	NA	NA	NA	NA	NA	NA	NA	NA	'FBRSL1'	NA	NA	NA	'FBRSL1'	NA	NA	NA	NA	NA	NA	NA	NA	NA	NA	NA	NA	NA	NA	NA	NA	NA	NA	NA	NA	NA	NA	NA	NA	NA	NA	NA	NA	NA	NA	NA	NA	NA	NA	NA	NA	NA	NA	NA	NA	NA	NA	NA	NA	NA	NA	NA	NA	'FBRSL1'	NA	NA	NA	NA	NA	NA	NA	NA	NA	NA	NA	NA	NA	NA
'FBXL12'	ENSG00000127452	chr19:9920943-9938492	'-'	NA	NA	'FBXL12'	NA	NA	NA	NA	NA	'FBXL12'	NA	NA	NA	NA	NA	NA	NA	NA	NA	NA	NA	NA	NA	NA	NA	NA	NA	'FBXL12'	NA	NA	NA	'FBXL12'	NA	NA	NA	NA	NA	NA	NA	NA	NA	NA	NA	NA	NA	NA	NA	NA	NA	NA	NA	NA	NA	NA	NA	NA	NA	NA	NA	NA	NA	NA	NA	NA	NA	NA	NA	NA	NA	NA	NA	NA	NA	NA	NA	NA	NA	NA	'FBXL12'	NA	NA	NA	NA	NA	NA	NA	NA	NA	NA	NA	NA	NA	NA
'FBXL13'	ENSG00000161040	chr7:102453308-102715286	'-'	NA	NA	NA	NA	NA	NA	NA	NA	NA	NA	NA	NA	NA	NA	NA	NA	NA	NA	NA	NA	NA	NA	NA	NA	NA	'FBXL13'	NA	NA	NA	'FBXL13'	NA	NA	NA	NA	NA	NA	NA	NA	NA	NA	NA	NA	NA	NA	NA	NA	NA	NA	NA	NA	NA	NA	NA	NA	NA	NA	NA	NA	NA	NA	NA	NA	NA	NA	NA	NA	NA	NA	NA	NA	NA	NA	NA	NA	NA	NA	NA	'FBXL13'	NA	NA	NA	NA	NA	NA	NA	NA	NA	NA	NA	NA	NA	NA
'FBXL14'	ENSG00000171823	chr12:1675159-1703331	'-'	NA	NA	NA	NA	NA	NA	NA	NA	NA	NA	NA	NA	NA	NA	NA	NA	NA	NA	NA	NA	NA	NA	NA	NA	NA	NA	'FBXL14'	NA	NA	NA	'FBXL14'	NA	NA	NA	NA	NA	NA	NA	NA	'FBXL14'	NA	NA	NA	'FBXL14'	NA	NA	NA	NA	NA	NA	NA	NA	NA	NA	NA	NA	NA	NA	NA	NA	NA	NA	NA	NA	NA	NA	NA	NA	NA	NA	NA	NA	NA	NA	NA	NA	NA	'FBXL14'	NA	NA	NA	NA	NA	NA	NA	NA	NA	NA	NA	NA	NA	NA
'FBXL15'	ENSG00000107872	chr10:104178946-104182893	'+'	NA	NA	'FBXL15'	NA	NA	NA	NA	NA	NA	NA	NA	NA	NA	NA	NA	NA	NA	NA	NA	NA	NA	NA	NA	NA	'FBXL15'	NA	NA	NA	'FBXL15'	NA	NA	NA	NA	NA	NA	NA	NA	NA	NA	NA	NA	NA	NA	NA	NA	NA	NA	NA	NA	NA	NA	NA	NA	NA	NA	NA	NA	NA	NA	NA	NA	NA	NA	NA	NA	NA	'FBXL15'	NA	NA	NA	NA	NA	NA	NA	NA	NA	NA	'FBXL15'	NA	NA	NA	NA	NA	NA	NA	NA	NA	NA	NA	NA	NA	NA
'FBXL16'	ENSG00000127585	chr16:742500-755829	'-'	NA	NA	'FBXL16'	NA	NA	NA	NA	NA	NA	NA	NA	NA	'FBXL16'	NA	NA	NA	NA	NA	NA	NA	NA	NA	NA	NA	'FBXL16'	NA	NA	NA	'FBXL16'	NA	NA	NA	NA	NA	NA	NA	NA	'FBXL16'	NA	NA	'FBXL16'	NA	NA	NA	'FBXL16'	NA	NA	NA	NA	NA	NA	NA	NA	NA	NA	NA	NA	NA	NA	NA	NA	NA	NA	NA	NA	NA	'FBXL16'	NA	NA	NA	NA	NA	NA	NA	NA	NA	NA	'FBXL16'	NA	NA	NA	NA	NA	NA	NA	NA	NA	NA	NA	NA	NA	NA
'FBXL17'	ENSG00000145743	chr5:107194736-107717799	'-'	NA	NA	'FBXL17'	NA	NA	NA	NA	NA	NA	NA	NA	NA	NA	NA	NA	NA	NA	NA	NA	NA	NA	NA	NA	NA	NA	NA	'FBXL17'	NA	NA	NA	'FBXL17'	NA	NA	NA	NA	NA	NA	NA	NA	NA	NA	'FBXL17'	'FBXL17'	NA	NA	NA	NA	NA	NA	NA	NA	NA	NA	NA	NA	NA	NA	NA	NA	NA	NA	NA	NA	NA	NA	NA	'FBXL17'	NA	NA	'FBXL17'	NA	NA	NA	NA	NA	NA	NA	'FBXL17'	NA	NA	NA	NA	NA	NA	NA	NA	NA	NA	NA	NA	NA	NA
'FBXL18'	ENSG00000155034	chr7:5470966-5553429	'-'	NA	NA	NA	NA	NA	NA	NA	NA	NA	NA	NA	NA	NA	NA	NA	NA	NA	NA	NA	NA	NA	NA	NA	NA	NA	NA	'FBXL18'	NA	NA	'FBXL18'	NA	NA	NA	NA	NA	NA	NA	NA	NA	NA	NA	NA	NA	NA	NA	NA	NA	NA	NA	NA	NA	NA	NA	NA	NA	NA	NA	NA	NA	NA	NA	NA	NA	NA	NA	NA	NA	NA	NA	NA	NA	NA	NA	NA	NA	NA	NA	'FBXL18'	NA	NA	NA	NA	NA	NA	NA	NA	NA	NA	NA	NA	NA	NA
'FBXL19'	ENSG00000099364	chr16:30934376-30960104	'+'	NA	NA	NA	NA	NA	NA	NA	NA	NA	NA	NA	NA	'FBXL19'	NA	NA	NA	NA	NA	NA	NA	NA	NA	NA	NA	'FBXL19'	NA	NA	NA	'FBXL19'	NA	NA	NA	NA	NA	NA	'FBXL19'	NA	NA	NA	NA	NA	'FBXL19'	NA	NA	'FBXL19'	NA	NA	NA	NA	NA	NA	NA	NA	NA	NA	NA	NA	NA	NA	NA	NA	NA	NA	NA	NA	NA	NA	NA	NA	NA	NA	NA	NA	NA	NA	NA	NA	'FBXL19'	NA	NA	NA	NA	NA	NA	NA	NA	NA	NA	NA	NA	NA	NA
'FBXL2'	ENSG00000153558	chr3:33318517-33445154	'+'	NA	NA	'FBXL2'	NA	NA	NA	NA	NA	NA	NA	NA	NA	NA	NA	NA	NA	NA	NA	NA	NA	NA	NA	NA	NA	'FBXL2'	NA	NA	NA	NA	NA	'FBXL2'	NA	NA	NA	NA	NA	NA	NA	NA	NA	NA	NA	'FBXL2'	NA	NA	NA	NA	NA	NA	NA	NA	NA	NA	NA	NA	NA	NA	NA	NA	NA	NA	NA	NA	NA	NA	NA	'FBXL2'	NA	NA	'FBXL2'	NA	NA	NA	NA	NA	NA	NA	'FBXL2'	NA	NA	NA	NA	NA	NA	NA	NA	NA	NA	NA	NA	NA	NA
'FBXL20'	ENSG00000108306	chr17:37415384-37558776	'-'	NA	NA	'FBXL20'	NA	NA	NA	NA	NA	'FBXL20'	NA	NA	NA	NA	NA	NA	NA	NA	NA	NA	NA	NA	NA	'FBXL20'	'FBXL20'	NA	NA	'FBXL20'	NA	NA	NA	'FBXL20'	NA	NA	NA	NA	NA	NA	NA	NA	NA	NA	'FBXL20'	NA	NA	'FBXL20'	NA	NA	NA	NA	NA	NA	NA	NA	NA	NA	NA	NA	NA	NA	NA	NA	NA	NA	NA	NA	NA	NA	NA	NA	NA	NA	NA	NA	NA	NA	NA	NA	'FBXL20'	NA	NA	NA	NA	NA	NA	NA	NA	'FBXL20'	NA	NA	NA	NA	NA
'FBXL22'	ENSG00000197361	chr15:63889552-63894627	'+'	NA	NA	NA	NA	NA	NA	NA	NA	NA	NA	NA	NA	NA	NA	NA	NA	NA	NA	NA	NA	NA	NA	NA	NA	NA	'FBXL22'	NA	NA	NA	'FBXL22'	NA	NA	NA	NA	NA	NA	NA	NA	NA	NA	NA	NA	NA	NA	NA	NA	NA	NA	NA	NA	NA	NA	NA	NA	NA	NA	NA	NA	NA	NA	NA	NA	NA	NA	NA	NA	NA	NA	NA	NA	NA	NA	NA	NA	NA	NA	NA	'FBXL22'	NA	NA	NA	NA	NA	NA	NA	NA	NA	NA	NA	NA	NA	NA
'FBXL3'	ENSG00000005812	chr13:77566740-77601330	'-'	NA	NA	'FBXL3'	NA	NA	NA	NA	NA	NA	NA	NA	NA	NA	NA	NA	NA	NA	NA	NA	NA	NA	NA	NA	NA	'FBXL3'	NA	NA	NA	'FBXL3'	NA	NA	NA	NA	NA	NA	NA	NA	NA	NA	NA	'FBXL3'	NA	NA	'FBXL3'	NA	NA	NA	NA	NA	NA	NA	NA	NA	NA	NA	NA	NA	NA	NA	NA	NA	NA	NA	NA	NA	NA	'FBXL3'	NA	NA	NA	NA	NA	NA	NA	NA	NA	NA	'FBXL3'	NA	NA	NA	NA	NA	NA	NA	NA	NA	NA	NA	NA	NA	NA
'FBXL4'	ENSG00000112234	chr6:99316420-99395849	'-'	NA	NA	'FBXL4'	NA	NA	NA	NA	NA	'FBXL4'	NA	NA	NA	NA	NA	NA	NA	NA	NA	NA	NA	NA	NA	NA	NA	NA	'FBXL4'	NA	NA	NA	NA	'FBXL4'	NA	NA	NA	NA	NA	NA	NA	NA	NA	NA	NA	NA	NA	NA	NA	NA	NA	NA	NA	NA	NA	NA	NA	NA	NA	NA	NA	NA	NA	NA	NA	NA	NA	NA	NA	NA	NA	NA	NA	NA	NA	NA	NA	NA	NA	NA	'FBXL4'	NA	NA	NA	NA	NA	NA	NA	NA	NA	NA	NA	NA	NA	NA
'FBXL5'	ENSG00000118564	chr4:15606162-15683302	'-'	NA	NA	NA	NA	NA	NA	NA	NA	NA	NA	NA	NA	NA	NA	NA	NA	NA	NA	NA	NA	NA	NA	NA	NA	'FBXL5'	NA	NA	NA	'FBXL5'	NA	NA	NA	NA	NA	NA	NA	NA	NA	NA	NA	NA	'FBXL5'	NA	NA	NA	NA	NA	NA	NA	NA	NA	NA	NA	NA	NA	NA	NA	NA	NA	NA	NA	NA	NA	NA	NA	NA	NA	NA	NA	NA	NA	NA	NA	NA	NA	NA	NA	'FBXL5'	NA	NA	NA	NA	NA	NA	NA	NA	NA	NA	NA	NA	NA	NA
'FBXL6'	ENSG00000182325	chr8:145579091-145583036	'-'	NA	NA	'FBXL6'	NA	NA	NA	NA	NA	'FBXL6'	NA	NA	NA	NA	NA	NA	NA	NA	NA	NA	NA	NA	NA	NA	NA	'FBXL6'	NA	NA	NA	NA	NA	'FBXL6'	NA	NA	NA	NA	NA	NA	NA	NA	NA	NA	NA	NA	NA	NA	NA	NA	NA	NA	NA	NA	NA	NA	NA	NA	NA	NA	NA	NA	NA	NA	NA	NA	NA	NA	NA	NA	NA	NA	NA	NA	NA	NA	NA	NA	NA	NA	'FBXL6'	NA	NA	NA	NA	NA	NA	NA	NA	NA	NA	NA	NA	NA	NA
'FBXL7'	ENSG00000183580	chr5:15500305-15939900	'+'	NA	NA	'FBXL7'	NA	NA	NA	NA	NA	'FBXL7'	NA	NA	NA	NA	NA	NA	NA	NA	NA	NA	NA	NA	NA	NA	NA	NA	NA	'FBXL7'	NA	NA	NA	'FBXL7'	NA	NA	NA	NA	NA	NA	NA	NA	NA	NA	NA	'FBXL7'	NA	NA	NA	NA	NA	NA	NA	NA	NA	NA	NA	NA	NA	NA	NA	NA	NA	NA	NA	NA	NA	NA	NA	NA	NA	NA	NA	NA	NA	NA	NA	NA	NA	NA	'FBXL7'	NA	NA	NA	NA	NA	NA	NA	NA	NA	NA	NA	NA	NA	NA
'FBXL8'	ENSG00000135722	chr16:67193834-67198473	'+'	NA	NA	NA	NA	NA	NA	NA	NA	NA	NA	NA	NA	NA	NA	NA	NA	NA	NA	NA	NA	NA	NA	NA	NA	NA	NA	'FBXL8'	NA	NA	NA	'FBXL8'	NA	NA	NA	NA	NA	NA	NA	NA	NA	NA	NA	NA	NA	NA	NA	NA	NA	NA	NA	NA	NA	NA	NA	NA	NA	NA	NA	NA	NA	NA	NA	NA	NA	NA	NA	NA	NA	NA	NA	NA	NA	NA	NA	NA	NA	NA	'FBXL8'	NA	NA	NA	NA	NA	NA	NA	NA	NA	NA	NA	NA	NA	NA
'FBXO10'	ENSG00000147912	chr9:37510889-37588871	'-'	NA	NA	'FBXO10'	NA	NA	NA	NA	NA	NA	NA	NA	NA	NA	NA	NA	NA	NA	NA	NA	NA	NA	NA	NA	NA	NA	NA	'FBXO10'	NA	NA	NA	'FBXO10'	NA	NA	NA	NA	NA	NA	NA	NA	NA	NA	NA	NA	NA	NA	NA	NA	NA	NA	NA	NA	NA	NA	NA	NA	NA	NA	NA	NA	NA	NA	NA	NA	NA	NA	NA	'FBXO10'	NA	NA	NA	NA	NA	NA	NA	NA	NA	NA	'FBXO10'	NA	NA	NA	NA	NA	NA	NA	NA	NA	NA	NA	NA	NA	NA
'FBXO11'	ENSG00000138081	chr2:48016455-48132932	'-'	NA	NA	'FBXO11'	NA	NA	NA	NA	NA	NA	NA	NA	NA	NA	NA	NA	NA	NA	NA	NA	NA	NA	NA	NA	NA	'FBXO11'	NA	NA	NA	NA	NA	'FBXO11'	NA	NA	NA	NA	NA	NA	NA	NA	NA	NA	'FBXO11'	NA	NA	'FBXO11'	NA	NA	NA	NA	NA	NA	NA	NA	NA	NA	NA	NA	NA	NA	NA	NA	NA	NA	NA	NA	NA	NA	NA	NA	NA	NA	NA	NA	NA	NA	NA	NA	'FBXO11'	NA	NA	NA	NA	NA	NA	NA	NA	NA	NA	NA	NA	NA	NA
'FBXO15'	ENSG00000141665	chr18:71740588-71815100	'-'	NA	NA	NA	NA	NA	NA	NA	NA	NA	NA	NA	NA	NA	NA	NA	NA	NA	NA	NA	NA	NA	NA	NA	NA	NA	'FBXO15'	NA	NA	NA	'FBXO15'	NA	NA	NA	NA	NA	NA	NA	NA	NA	NA	NA	NA	NA	NA	NA	NA	NA	NA	NA	NA	NA	NA	NA	NA	NA	NA	NA	NA	NA	NA	NA	NA	NA	NA	NA	NA	NA	NA	NA	NA	NA	NA	NA	NA	NA	NA	NA	'FBXO15'	NA	NA	NA	NA	NA	NA	NA	NA	NA	NA	NA	NA	NA	NA
'FBXO16'	ENSG00000214050	chr8:28205804-28347835	'-'	NA	NA	'FBXO16'	NA	NA	NA	NA	NA	NA	NA	NA	NA	NA	NA	NA	NA	NA	NA	NA	NA	NA	NA	NA	NA	NA	NA	'FBXO16'	NA	NA	'FBXO16'	NA	NA	NA	NA	NA	NA	NA	NA	NA	NA	NA	NA	NA	NA	NA	NA	NA	NA	NA	NA	NA	NA	NA	NA	NA	NA	NA	NA	NA	NA	NA	NA	NA	NA	NA	NA	'FBXO16'	NA	NA	'FBXO16'	NA	NA	NA	NA	NA	NA	NA	'FBXO16'	NA	NA	NA	NA	NA	NA	NA	NA	NA	NA	NA	NA	NA	NA
'FBXO17'	ENSG00000269190	chr19:39432044-39466550	'-'	NA	NA	NA	NA	NA	NA	NA	NA	NA	NA	NA	NA	NA	NA	NA	NA	NA	NA	NA	NA	NA	NA	NA	NA	NA	NA	'FBXO17'	NA	NA	NA	'FBXO17'	NA	NA	NA	NA	NA	NA	NA	NA	NA	NA	NA	NA	NA	NA	NA	NA	NA	NA	NA	NA	NA	NA	NA	NA	NA	NA	NA	NA	NA	NA	NA	NA	NA	NA	NA	NA	NA	NA	NA	NA	NA	NA	NA	NA	NA	NA	'FBXO17'	NA	NA	NA	NA	NA	NA	NA	NA	NA	NA	NA	NA	NA	NA
'FBXO18'	ENSG00000134452	chr10:5931535-5979556	'+'	NA	NA	'FBXO18'	NA	NA	NA	NA	NA	'FBXO18'	NA	NA	NA	NA	NA	NA	NA	NA	NA	NA	NA	NA	NA	NA	NA	NA	NA	'FBXO18'	NA	NA	NA	'FBXO18'	NA	NA	NA	NA	NA	NA	NA	NA	NA	NA	NA	NA	'FBXO18'	NA	NA	NA	NA	NA	NA	NA	NA	NA	NA	NA	NA	NA	NA	NA	NA	NA	NA	NA	NA	NA	NA	NA	NA	NA	NA	NA	NA	NA	NA	NA	NA	NA	'FBXO18'	NA	NA	NA	NA	NA	NA	NA	NA	NA	NA	NA	NA	NA	NA
'FBXO2'	ENSG00000116661	chr1:11708424-11715842	'-'	NA	NA	'FBXO2'	NA	NA	NA	NA	NA	NA	NA	NA	NA	NA	NA	NA	NA	NA	NA	NA	NA	NA	NA	NA	NA	'FBXO2'	NA	NA	NA	'FBXO2'	NA	NA	NA	NA	NA	NA	NA	'FBXO2'	NA	NA	NA	NA	NA	NA	NA	NA	NA	NA	NA	NA	NA	NA	NA	NA	NA	NA	NA	NA	NA	NA	NA	NA	NA	NA	NA	NA	NA	'FBXO2'	NA	NA	NA	NA	NA	NA	'FBXO2'	'FBXO2'	NA	NA	'FBXO2'	NA	NA	NA	NA	NA	NA	NA	'FBXO2'	'FBXO2'	NA	NA	NA	NA	NA
'FBXO21'	ENSG00000135108	chr12:117581146-117628336	'-'	NA	NA	NA	NA	NA	NA	NA	NA	NA	NA	NA	NA	NA	NA	NA	NA	NA	NA	NA	NA	NA	NA	NA	NA	'FBXO21'	NA	NA	NA	'FBXO21'	NA	NA	NA	NA	NA	NA	NA	NA	NA	NA	NA	'FBXO21'	NA	NA	'FBXO21'	NA	NA	NA	NA	NA	NA	NA	NA	NA	NA	NA	NA	NA	NA	NA	NA	NA	NA	NA	NA	NA	NA	NA	NA	NA	NA	NA	NA	NA	NA	NA	NA	NA	'FBXO21'	NA	NA	NA	NA	NA	NA	NA	NA	NA	NA	NA	NA	NA	NA
'FBXO22'	ENSG00000167196	chr15:76196200-76227609	'+'	NA	NA	'FBXO22'	NA	NA	NA	NA	NA	'FBXO22'	NA	NA	NA	NA	NA	NA	NA	NA	NA	NA	NA	NA	NA	NA	NA	NA	NA	'FBXO22'	NA	NA	NA	'FBXO22'	NA	NA	NA	NA	NA	NA	NA	NA	NA	'FBXO22'	NA	NA	NA	NA	NA	NA	NA	NA	NA	NA	NA	NA	NA	NA	NA	NA	NA	NA	NA	NA	NA	NA	NA	NA	NA	NA	NA	NA	NA	NA	NA	NA	NA	NA	NA	NA	'FBXO22'	NA	NA	NA	NA	NA	NA	NA	NA	NA	NA	NA	NA	NA	NA
'FBXO24'	ENSG00000106336	chr7:100181605-100198740	'+'	NA	NA	NA	NA	NA	NA	NA	NA	NA	NA	NA	NA	NA	NA	NA	NA	NA	NA	NA	NA	NA	NA	NA	NA	NA	'FBXO24'	NA	NA	NA	'FBXO24'	NA	NA	NA	NA	NA	NA	NA	NA	NA	NA	NA	NA	NA	NA	NA	NA	NA	NA	NA	NA	NA	NA	NA	NA	NA	NA	NA	NA	NA	NA	NA	NA	NA	NA	NA	NA	NA	NA	NA	NA	NA	NA	NA	NA	NA	NA	NA	'FBXO24'	NA	NA	NA	NA	NA	NA	NA	NA	NA	NA	NA	NA	NA	NA
'FBXO25'	ENSG00000147364	chr8:356428-421225	'+'	NA	NA	'FBXO25'	NA	NA	NA	NA	NA	NA	NA	NA	NA	NA	NA	NA	NA	NA	NA	NA	NA	NA	NA	NA	NA	NA	NA	'FBXO25'	NA	NA	NA	'FBXO25'	NA	NA	NA	NA	NA	NA	NA	NA	NA	NA	NA	NA	NA	NA	NA	NA	NA	NA	NA	NA	NA	NA	NA	NA	NA	NA	NA	NA	NA	NA	NA	NA	NA	NA	NA	'FBXO25'	NA	NA	NA	NA	NA	NA	NA	NA	NA	NA	'FBXO25'	NA	NA	NA	NA	NA	NA	NA	NA	NA	NA	NA	NA	NA	NA
'FBXO27'	ENSG00000161243	chr19:39481354-39523425	'-'	NA	NA	'FBXO27'	NA	NA	NA	NA	NA	NA	NA	NA	NA	NA	NA	NA	NA	NA	NA	NA	NA	NA	NA	NA	NA	'FBXO27'	NA	NA	NA	NA	NA	'FBXO27'	NA	NA	NA	NA	NA	NA	NA	NA	NA	NA	NA	NA	NA	NA	NA	NA	NA	NA	NA	NA	NA	NA	NA	NA	NA	NA	NA	NA	NA	NA	NA	NA	NA	NA	NA	'FBXO27'	NA	NA	'FBXO27'	NA	NA	NA	NA	NA	NA	NA	'FBXO27'	NA	NA	NA	NA	NA	NA	NA	NA	NA	NA	NA	NA	NA	NA
'FBXO28'	ENSG00000143756	chr1:224301789-224349749	'+'	NA	NA	NA	NA	NA	NA	NA	NA	NA	NA	NA	NA	NA	NA	NA	NA	NA	NA	NA	NA	NA	NA	NA	NA	NA	NA	'FBXO28'	NA	NA	NA	'FBXO28'	NA	NA	NA	NA	NA	NA	NA	NA	NA	'FBXO28'	NA	'FBXO28'	NA	NA	NA	NA	NA	NA	NA	NA	NA	NA	NA	NA	NA	NA	NA	NA	NA	NA	NA	NA	NA	NA	NA	NA	NA	NA	NA	NA	NA	NA	NA	NA	NA	NA	'FBXO28'	NA	NA	NA	NA	NA	NA	NA	NA	NA	NA	NA	NA	NA	NA
'FBXO3'	ENSG00000110429	chr11:33762485-33796089	'-'	NA	NA	NA	NA	NA	NA	NA	NA	NA	NA	NA	NA	NA	NA	NA	NA	NA	NA	NA	NA	NA	NA	NA	NA	NA	NA	'FBXO3'	NA	NA	NA	'FBXO3'	NA	NA	NA	NA	NA	NA	NA	NA	NA	'FBXO3'	NA	'FBXO3'	NA	NA	NA	NA	NA	NA	NA	NA	NA	NA	NA	NA	NA	NA	NA	NA	NA	NA	NA	NA	NA	NA	NA	NA	NA	NA	NA	NA	NA	NA	NA	NA	NA	NA	'FBXO3'	NA	NA	NA	NA	NA	NA	NA	NA	NA	NA	NA	NA	NA	NA
'FBXO30'	ENSG00000118496	chr6:146114638-146135889	'-'	NA	NA	'FBXO30'	NA	NA	NA	NA	NA	'FBXO30'	NA	NA	NA	NA	NA	NA	NA	NA	NA	NA	NA	NA	NA	NA	NA	NA	'FBXO30'	NA	NA	NA	'FBXO30'	NA	NA	NA	NA	NA	NA	NA	NA	NA	NA	NA	NA	NA	NA	NA	NA	NA	NA	NA	NA	NA	NA	NA	NA	NA	NA	NA	NA	NA	NA	NA	NA	NA	NA	NA	NA	NA	NA	NA	NA	NA	NA	NA	NA	NA	NA	NA	'FBXO30'	NA	NA	NA	NA	NA	NA	NA	NA	NA	NA	NA	NA	NA	NA
'FBXO31'	ENSG00000103264	chr16:87360593-87425748	'-'	NA	NA	'FBXO31'	NA	NA	NA	NA	NA	NA	NA	NA	NA	NA	NA	NA	NA	NA	NA	NA	NA	NA	NA	NA	NA	'FBXO31'	NA	NA	NA	'FBXO31'	NA	NA	NA	NA	NA	NA	NA	NA	NA	NA	NA	NA	NA	'FBXO31'	NA	NA	NA	NA	NA	NA	NA	NA	NA	NA	NA	NA	NA	NA	NA	NA	NA	NA	NA	NA	NA	NA	NA	'FBXO31'	NA	NA	NA	NA	NA	NA	'FBXO31'	'FBXO31'	NA	NA	'FBXO31'	NA	NA	NA	NA	NA	NA	NA	'FBXO31'	NA	NA	NA	NA	NA	NA
'FBXO32'	ENSG00000156804	chr8:124510129-124553446	'-'	NA	NA	'FBXO32'	NA	NA	NA	NA	NA	NA	NA	NA	NA	NA	NA	NA	NA	NA	NA	NA	NA	NA	NA	NA	NA	NA	NA	'FBXO32'	NA	NA	NA	'FBXO32'	NA	NA	NA	NA	NA	NA	NA	NA	NA	NA	'FBXO32'	NA	NA	NA	NA	NA	NA	NA	NA	NA	NA	NA	NA	NA	NA	NA	NA	NA	NA	NA	NA	NA	NA	NA	NA	'FBXO32'	NA	NA	NA	NA	NA	NA	NA	NA	NA	NA	'FBXO32'	NA	NA	NA	NA	NA	NA	NA	NA	NA	NA	NA	NA	NA	NA
'FBXO33'	ENSG00000165355	chr14:39866873-39901704	'-'	NA	NA	'FBXO33'	NA	NA	NA	NA	NA	NA	NA	NA	NA	NA	NA	NA	NA	NA	NA	NA	NA	NA	NA	NA	NA	NA	NA	'FBXO33'	NA	NA	NA	'FBXO33'	NA	NA	NA	NA	NA	NA	NA	NA	NA	'FBXO33'	NA	NA	NA	NA	NA	NA	NA	NA	NA	NA	NA	NA	NA	NA	NA	NA	NA	NA	NA	NA	NA	NA	NA	NA	NA	'FBXO33'	NA	NA	'FBXO33'	NA	NA	NA	NA	NA	NA	NA	'FBXO33'	NA	NA	NA	NA	NA	NA	NA	NA	NA	NA	NA	NA	NA	NA
'FBXO34'	ENSG00000178974	chr14:55738021-55828636	'+'	NA	NA	'FBXO34'	NA	NA	NA	NA	NA	NA	NA	NA	NA	NA	NA	NA	NA	NA	NA	NA	NA	NA	NA	NA	NA	'FBXO34'	NA	NA	NA	NA	NA	'FBXO34'	NA	NA	NA	NA	NA	NA	NA	NA	NA	NA	NA	NA	NA	NA	NA	NA	NA	NA	NA	NA	NA	NA	NA	NA	NA	NA	NA	NA	NA	NA	NA	NA	NA	NA	NA	'FBXO34'	NA	NA	'FBXO34'	NA	NA	NA	NA	NA	NA	NA	'FBXO34'	NA	NA	NA	NA	NA	NA	NA	NA	NA	NA	NA	NA	NA	NA
'FBXO36'	ENSG00000153832	chr2:230787018-230877825	'+'	NA	NA	NA	NA	NA	NA	NA	NA	NA	NA	NA	NA	NA	NA	NA	NA	NA	NA	NA	NA	NA	NA	NA	NA	NA	NA	'FBXO36'	NA	NA	NA	'FBXO36'	NA	NA	NA	NA	NA	NA	NA	NA	NA	NA	NA	NA	NA	NA	NA	NA	NA	NA	NA	NA	NA	NA	NA	NA	NA	NA	NA	NA	NA	NA	NA	NA	NA	NA	NA	NA	NA	NA	NA	NA	NA	NA	NA	NA	NA	NA	'FBXO36'	NA	NA	NA	NA	NA	NA	NA	NA	NA	NA	NA	NA	NA	NA
'FBXO38'	ENSG00000145868	chr5:147763498-147822399	'+'	NA	NA	'FBXO38'	NA	NA	NA	NA	NA	'FBXO38'	NA	NA	NA	NA	NA	NA	NA	NA	NA	NA	NA	NA	NA	NA	NA	NA	NA	'FBXO38'	NA	NA	NA	'FBXO38'	NA	NA	NA	NA	NA	NA	NA	NA	NA	NA	'FBXO38'	NA	'FBXO38'	NA	NA	NA	NA	NA	NA	NA	NA	NA	NA	NA	NA	NA	NA	NA	NA	NA	NA	NA	NA	NA	NA	NA	NA	NA	NA	NA	NA	NA	NA	NA	NA	NA	'FBXO38'	NA	NA	NA	NA	NA	NA	NA	NA	NA	NA	NA	NA	NA	NA
'FBXO39'	ENSG00000177294	chr17:6679542-6700420	'+'	NA	NA	NA	NA	NA	NA	NA	NA	NA	NA	NA	NA	NA	NA	NA	NA	NA	NA	NA	NA	NA	NA	NA	NA	NA	'FBXO39'	NA	NA	NA	'FBXO39'	NA	NA	NA	NA	NA	NA	NA	NA	NA	NA	NA	NA	NA	NA	NA	NA	NA	NA	NA	NA	NA	NA	NA	NA	NA	NA	NA	NA	NA	NA	NA	NA	NA	NA	NA	NA	NA	NA	NA	NA	NA	NA	NA	NA	NA	NA	NA	'FBXO39'	NA	NA	NA	NA	NA	NA	NA	NA	NA	NA	NA	NA	NA	NA
'FBXO4'	ENSG00000151876	chr5:41925356-41941845	'+'	NA	NA	NA	NA	NA	NA	NA	NA	NA	NA	NA	NA	NA	NA	NA	NA	NA	NA	NA	NA	NA	NA	NA	NA	NA	'FBXO4'	NA	NA	NA	NA	'FBXO4'	NA	NA	NA	NA	NA	NA	NA	NA	NA	NA	NA	NA	NA	NA	NA	NA	NA	NA	NA	NA	NA	NA	NA	NA	NA	NA	NA	NA	NA	NA	NA	NA	NA	NA	NA	NA	NA	NA	NA	NA	NA	NA	NA	NA	NA	NA	'FBXO4'	NA	NA	NA	NA	NA	NA	NA	NA	NA	NA	NA	NA	NA	NA
'FBXO40'	ENSG00000163833	chr3:121311966-121349139	'+'	NA	NA	'FBXO40'	NA	NA	NA	NA	NA	NA	NA	NA	NA	NA	NA	NA	NA	NA	NA	NA	NA	NA	NA	NA	NA	NA	'FBXO40'	NA	NA	NA	'FBXO40'	NA	NA	NA	NA	NA	NA	NA	NA	NA	NA	NA	NA	NA	NA	NA	NA	NA	NA	NA	NA	NA	NA	NA	NA	NA	NA	NA	NA	NA	NA	NA	NA	NA	NA	NA	NA	'FBXO40'	NA	NA	'FBXO40'	NA	NA	NA	NA	NA	NA	NA	'FBXO40'	NA	NA	NA	NA	NA	NA	NA	NA	NA	NA	NA	NA	NA	NA
'FBXO41'	ENSG00000163013	chr2:73481810-73511559	'-'	NA	NA	'FBXO41'	NA	NA	NA	NA	NA	NA	NA	NA	NA	'FBXO41'	NA	NA	NA	NA	NA	NA	NA	NA	NA	NA	NA	'FBXO41'	NA	NA	NA	'FBXO41'	NA	NA	NA	NA	NA	NA	NA	'FBXO41'	NA	NA	NA	NA	'FBXO41'	NA	NA	NA	NA	NA	NA	NA	NA	NA	NA	NA	NA	NA	NA	NA	NA	NA	NA	NA	NA	NA	NA	NA	NA	'FBXO41'	NA	NA	'FBXO41'	NA	NA	NA	'FBXO41'	'FBXO41'	NA	NA	'FBXO41'	NA	NA	NA	NA	NA	NA	NA	'FBXO41'	NA	NA	NA	NA	NA	NA
'FBXO42'	ENSG00000037637	chr1:16573334-16678949	'-'	NA	NA	NA	NA	NA	NA	NA	NA	NA	NA	NA	NA	NA	NA	NA	NA	NA	NA	NA	NA	NA	NA	NA	NA	NA	NA	'FBXO42'	NA	NA	NA	'FBXO42'	NA	NA	NA	NA	'FBXO42'	NA	NA	NA	NA	NA	'FBXO42'	'FBXO42'	NA	NA	NA	NA	NA	NA	NA	NA	NA	NA	NA	NA	NA	NA	NA	NA	NA	NA	NA	NA	NA	NA	NA	NA	NA	NA	NA	NA	NA	NA	NA	NA	NA	NA	'FBXO42'	NA	NA	NA	NA	NA	NA	NA	NA	NA	NA	NA	NA	NA	NA
'FBXO43'	ENSG00000156509	chr8:101145588-101158028	'-'	NA	NA	'FBXO43'	NA	NA	NA	NA	NA	'FBXO43'	NA	NA	NA	NA	NA	NA	NA	NA	NA	NA	NA	NA	NA	NA	NA	NA	'FBXO43'	NA	NA	NA	'FBXO43'	NA	NA	NA	NA	NA	NA	NA	NA	NA	NA	NA	NA	NA	NA	NA	NA	NA	NA	NA	NA	NA	NA	NA	NA	NA	NA	NA	NA	NA	NA	NA	NA	NA	NA	NA	NA	NA	NA	NA	NA	NA	NA	NA	NA	NA	NA	NA	'FBXO43'	NA	NA	NA	NA	NA	NA	NA	NA	NA	NA	NA	NA	NA	NA
'FBXO44'	ENSG00000132879	chr1:11714432-11723384	'+'	NA	NA	'FBXO44'	NA	NA	NA	NA	NA	NA	NA	NA	NA	NA	NA	NA	NA	NA	NA	NA	NA	NA	NA	NA	NA	'FBXO44'	NA	NA	NA	'FBXO44'	NA	NA	NA	NA	NA	NA	NA	'FBXO44'	NA	NA	NA	NA	NA	NA	NA	NA	NA	NA	NA	NA	NA	NA	NA	NA	NA	NA	NA	NA	NA	NA	NA	NA	NA	NA	NA	NA	NA	'FBXO44'	NA	NA	NA	NA	NA	NA	NA	NA	NA	NA	'FBXO44'	NA	NA	NA	NA	NA	NA	NA	NA	NA	NA	NA	NA	NA	NA
'FBXO45'	ENSG00000174013	chr3:196295482-196315930	'+'	NA	NA	NA	NA	NA	NA	NA	NA	NA	NA	NA	NA	NA	NA	NA	NA	NA	NA	'FBXO45'	NA	NA	NA	'FBXO45'	'FBXO45'	NA	NA	'FBXO45'	NA	NA	NA	'FBXO45'	NA	NA	NA	NA	NA	NA	NA	NA	NA	'FBXO45'	NA	'FBXO45'	NA	NA	NA	NA	NA	NA	NA	NA	NA	NA	NA	NA	NA	NA	NA	NA	NA	NA	NA	NA	NA	NA	NA	NA	NA	NA	NA	NA	NA	NA	NA	NA	NA	NA	'FBXO45'	NA	NA	NA	NA	NA	NA	NA	NA	'FBXO45'	NA	NA	NA	NA	NA
'FBXO46'	ENSG00000177051	chr19:46213887-46234162	'-'	NA	NA	'FBXO46'	NA	NA	NA	NA	NA	'FBXO46'	NA	NA	NA	NA	NA	NA	NA	NA	NA	NA	NA	NA	NA	NA	NA	NA	NA	'FBXO46'	NA	NA	NA	'FBXO46'	NA	NA	NA	NA	NA	NA	NA	NA	NA	NA	NA	'FBXO46'	NA	NA	NA	NA	NA	NA	NA	NA	NA	NA	NA	NA	NA	NA	NA	NA	NA	NA	NA	NA	NA	NA	NA	NA	NA	NA	NA	NA	NA	NA	NA	NA	NA	NA	'FBXO46'	NA	NA	NA	NA	NA	NA	NA	NA	NA	NA	NA	NA	NA	NA
'FBXO47'	ENSG00000204952	chr17:37092685-37123655	'-'	NA	NA	NA	NA	NA	NA	NA	NA	NA	NA	NA	NA	NA	NA	NA	NA	NA	NA	NA	NA	NA	NA	NA	NA	NA	'FBXO47'	NA	NA	NA	'FBXO47'	NA	NA	NA	NA	NA	NA	NA	NA	NA	NA	NA	NA	NA	NA	NA	NA	NA	NA	NA	NA	NA	NA	NA	NA	NA	NA	NA	NA	NA	NA	NA	NA	NA	NA	NA	NA	NA	NA	NA	NA	NA	NA	NA	NA	NA	NA	NA	'FBXO47'	NA	NA	NA	NA	NA	NA	NA	NA	NA	NA	NA	NA	NA	NA
'FBXO48'	ENSG00000204923	chr2:68686551-68694390	'-'	NA	NA	NA	NA	NA	NA	NA	NA	NA	NA	NA	NA	NA	NA	NA	NA	NA	NA	NA	NA	NA	NA	NA	NA	NA	'FBXO48'	NA	NA	NA	'FBXO48'	NA	NA	NA	NA	NA	NA	NA	NA	NA	NA	NA	NA	NA	NA	NA	NA	NA	NA	NA	NA	NA	NA	NA	NA	NA	NA	NA	NA	NA	NA	NA	NA	NA	NA	NA	NA	NA	NA	NA	NA	NA	NA	NA	NA	NA	NA	NA	'FBXO48'	NA	NA	NA	NA	NA	NA	NA	NA	NA	NA	NA	NA	NA	NA
'FBXO5'	ENSG00000112029	chr6:153291664-153304714	'-'	NA	NA	'FBXO5'	NA	NA	NA	NA	NA	'FBXO5'	NA	NA	NA	NA	NA	NA	NA	NA	NA	NA	NA	NA	NA	NA	NA	NA	'FBXO5'	NA	NA	NA	'FBXO5'	NA	NA	NA	NA	NA	NA	NA	NA	NA	NA	'FBXO5'	NA	NA	NA	NA	NA	NA	NA	NA	NA	NA	NA	NA	NA	NA	NA	NA	NA	NA	NA	NA	NA	NA	NA	NA	NA	NA	NA	NA	NA	NA	NA	NA	NA	NA	NA	NA	'FBXO5'	NA	NA	NA	NA	NA	NA	NA	NA	NA	NA	NA	NA	NA	NA
'FBXO6'	ENSG00000116663	chr1:11724181-11734411	'+'	NA	NA	'FBXO6'	NA	NA	NA	NA	NA	NA	NA	NA	NA	NA	NA	NA	NA	NA	NA	NA	NA	NA	NA	NA	NA	NA	NA	'FBXO6'	NA	NA	NA	'FBXO6'	NA	NA	NA	NA	NA	NA	NA	NA	NA	NA	NA	NA	NA	NA	NA	NA	NA	NA	NA	NA	NA	NA	NA	NA	NA	NA	NA	NA	NA	NA	NA	NA	NA	NA	NA	'FBXO6'	NA	NA	NA	NA	NA	NA	NA	NA	NA	NA	'FBXO6'	NA	NA	NA	NA	NA	NA	NA	NA	NA	NA	NA	NA	NA	NA
'FBXO7'	ENSG00000100225	chr22:32870663-32894818	'+'	NA	NA	'FBXO7'	NA	NA	NA	NA	NA	NA	NA	NA	NA	NA	NA	NA	NA	NA	'FBXO7'	NA	NA	NA	NA	NA	NA	'FBXO7'	NA	NA	NA	'FBXO7'	NA	NA	NA	NA	NA	NA	NA	NA	NA	NA	NA	NA	NA	NA	NA	NA	NA	NA	NA	NA	NA	NA	NA	NA	NA	NA	NA	NA	NA	NA	NA	NA	NA	NA	NA	NA	NA	'FBXO7'	NA	NA	NA	NA	NA	'FBXO7'	NA	NA	NA	NA	'FBXO7'	NA	NA	NA	NA	NA	NA	NA	NA	NA	NA	NA	NA	NA	NA
'FBXO8'	ENSG00000164117	chr4:175157809-175205415	'-'	'FBXO8'	NA	NA	NA	NA	NA	NA	NA	NA	NA	NA	NA	NA	NA	NA	NA	NA	'FBXO8'	NA	NA	NA	NA	NA	NA	NA	NA	'FBXO8'	NA	NA	NA	'FBXO8'	NA	NA	NA	NA	NA	NA	NA	NA	NA	NA	NA	NA	NA	NA	NA	NA	NA	NA	NA	NA	NA	NA	NA	NA	NA	NA	NA	NA	NA	NA	NA	NA	NA	NA	NA	NA	NA	NA	NA	NA	NA	NA	NA	NA	NA	NA	'FBXO8'	NA	NA	NA	NA	NA	NA	NA	NA	NA	NA	NA	NA	NA	NA
'FBXO9'	ENSG00000112146	chr6:52916789-52965671	'+'	NA	NA	'FBXO9'	NA	NA	NA	NA	NA	NA	NA	NA	NA	NA	NA	NA	NA	NA	NA	NA	NA	NA	NA	NA	NA	'FBXO9'	NA	NA	NA	'FBXO9'	NA	NA	NA	NA	NA	NA	NA	NA	NA	NA	NA	NA	NA	NA	NA	NA	NA	NA	NA	NA	NA	NA	NA	NA	NA	NA	NA	NA	NA	NA	NA	NA	NA	NA	NA	NA	NA	'FBXO9'	NA	NA	'FBXO9'	NA	NA	NA	NA	NA	NA	NA	'FBXO9'	NA	NA	NA	NA	NA	NA	NA	NA	NA	NA	NA	NA	NA	NA
'FBXW10'	ENSG00000171931	chr17:18647326-18682662	'+'	NA	NA	NA	NA	NA	NA	NA	NA	NA	NA	NA	NA	NA	NA	NA	NA	NA	NA	NA	NA	NA	NA	NA	NA	NA	'FBXW10'	NA	NA	NA	'FBXW10'	NA	NA	NA	'FBXW10'	NA	NA	NA	NA	NA	NA	NA	NA	NA	NA	NA	NA	NA	NA	NA	NA	NA	NA	NA	NA	NA	NA	NA	NA	NA	NA	NA	NA	NA	NA	NA	NA	NA	NA	NA	NA	NA	NA	NA	NA	NA	NA	NA	'FBXW10'	NA	NA	NA	NA	NA	NA	NA	NA	NA	NA	NA	NA	NA	NA
'FBXW11'	ENSG00000072803	chr5:171288553-171433877	'-'	NA	NA	NA	NA	NA	NA	NA	NA	NA	NA	NA	NA	NA	NA	NA	NA	NA	NA	'FBXW11'	NA	NA	NA	NA	NA	'FBXW11'	NA	NA	NA	'FBXW11'	NA	NA	NA	NA	NA	NA	NA	NA	NA	NA	NA	'FBXW11'	NA	NA	NA	'FBXW11'	NA	NA	NA	NA	NA	NA	NA	NA	NA	NA	NA	NA	NA	NA	NA	NA	NA	NA	NA	NA	NA	NA	NA	NA	NA	NA	NA	NA	NA	NA	NA	NA	'FBXW11'	NA	NA	NA	NA	NA	NA	NA	NA	NA	NA	NA	NA	NA	NA
'FBXW12'	ENSG00000164049	chr3:48413709-48442666	'+'	NA	NA	NA	NA	NA	NA	NA	NA	NA	NA	NA	NA	NA	NA	NA	NA	NA	NA	NA	NA	NA	NA	NA	NA	NA	'FBXW12'	NA	NA	NA	'FBXW12'	NA	NA	NA	NA	NA	NA	NA	NA	NA	NA	NA	NA	NA	NA	NA	NA	NA	NA	NA	NA	NA	NA	NA	NA	NA	NA	NA	NA	NA	NA	NA	NA	NA	NA	NA	NA	NA	NA	NA	NA	NA	NA	NA	NA	NA	NA	NA	'FBXW12'	NA	NA	NA	NA	NA	NA	NA	NA	NA	NA	NA	NA	NA	NA
'FBXW2'	ENSG00000119402	chr9:123514256-123555690	'-'	NA	NA	'FBXW2'	NA	NA	NA	NA	NA	NA	NA	NA	NA	NA	NA	NA	NA	NA	NA	NA	NA	NA	NA	NA	NA	NA	NA	'FBXW2'	NA	NA	NA	'FBXW2'	NA	NA	NA	NA	NA	NA	NA	NA	NA	NA	'FBXW2'	'FBXW2'	NA	NA	NA	NA	NA	NA	NA	NA	NA	NA	NA	NA	NA	NA	NA	NA	NA	NA	NA	NA	NA	NA	NA	NA	NA	NA	NA	NA	NA	NA	NA	NA	NA	NA	'FBXW2'	NA	NA	NA	NA	NA	NA	NA	NA	NA	NA	NA	NA	NA	NA
'FBXW4'	ENSG00000107829	chr10:103370423-103455052	'-'	NA	NA	'FBXW4'	NA	NA	NA	NA	NA	NA	NA	NA	NA	NA	NA	NA	NA	NA	NA	NA	NA	NA	NA	NA	NA	'FBXW4'	NA	NA	NA	'FBXW4'	NA	NA	NA	NA	NA	NA	NA	NA	NA	NA	NA	NA	NA	NA	NA	NA	NA	NA	NA	NA	NA	NA	NA	NA	NA	NA	NA	NA	NA	NA	NA	NA	NA	NA	NA	NA	NA	'FBXW4'	NA	NA	NA	NA	NA	NA	NA	NA	NA	NA	'FBXW4'	NA	NA	NA	NA	NA	NA	NA	NA	NA	NA	NA	NA	NA	NA
'FBXW5'	ENSG00000159069	chr9:139834887-139839148	'-'	NA	NA	NA	NA	NA	NA	NA	NA	NA	NA	NA	NA	NA	NA	NA	NA	NA	NA	NA	NA	NA	NA	NA	NA	'FBXW5'	NA	NA	NA	'FBXW5'	NA	NA	NA	NA	NA	NA	NA	NA	NA	NA	NA	NA	NA	NA	NA	NA	NA	NA	NA	NA	NA	NA	NA	NA	NA	NA	NA	NA	NA	NA	NA	NA	NA	NA	NA	NA	NA	NA	NA	NA	NA	NA	NA	NA	NA	NA	NA	NA	'FBXW5'	NA	NA	NA	NA	NA	NA	NA	NA	NA	NA	NA	NA	NA	NA
'FBXW7'	ENSG00000109670	chr4:153242410-153457253	'-'	NA	NA	'FBXW7'	'FBXW7'	NA	NA	NA	NA	NA	NA	'FBXW7'	NA	NA	NA	NA	NA	NA	NA	NA	NA	NA	NA	NA	NA	'FBXW7'	NA	NA	NA	'FBXW7'	NA	NA	NA	NA	NA	NA	NA	'FBXW7'	NA	NA	NA	NA	'FBXW7'	NA	NA	'FBXW7'	NA	NA	NA	NA	NA	NA	NA	NA	NA	NA	NA	NA	NA	NA	NA	NA	NA	NA	NA	NA	NA	'FBXW7'	NA	NA	'FBXW7'	NA	NA	NA	NA	NA	NA	NA	'FBXW7'	NA	NA	NA	NA	NA	NA	NA	NA	NA	NA	NA	NA	NA	NA
'FBXW8'	ENSG00000174989	chr12:117348761-117468953	'+'	NA	NA	'FBXW8'	NA	NA	NA	NA	NA	'FBXW8'	NA	NA	NA	NA	NA	NA	NA	NA	NA	NA	NA	NA	NA	NA	NA	NA	NA	'FBXW8'	NA	NA	NA	'FBXW8'	NA	NA	NA	NA	NA	NA	NA	NA	NA	NA	NA	NA	NA	NA	NA	NA	NA	NA	NA	NA	NA	NA	NA	NA	NA	NA	NA	NA	NA	NA	NA	NA	NA	NA	NA	NA	NA	NA	NA	NA	NA	NA	NA	NA	NA	NA	'FBXW8'	NA	NA	NA	NA	NA	NA	NA	NA	NA	NA	NA	NA	NA	NA
'FBXW9'	ENSG00000132004	chr19:12798867-12807457	'-'	NA	NA	NA	NA	NA	NA	NA	NA	NA	NA	NA	NA	NA	NA	NA	NA	NA	NA	NA	NA	NA	NA	NA	NA	NA	NA	'FBXW9'	NA	NA	NA	'FBXW9'	NA	NA	NA	NA	NA	NA	NA	NA	NA	NA	NA	NA	NA	NA	NA	NA	NA	NA	NA	NA	NA	NA	NA	NA	NA	NA	NA	NA	NA	NA	NA	NA	NA	NA	NA	NA	NA	NA	'FBXW9'	NA	NA	NA	NA	NA	NA	NA	'FBXW9'	NA	NA	NA	NA	NA	NA	NA	NA	NA	NA	NA	NA	NA	NA
'FCAMR'	ENSG00000162897	chr1:207131310-207143970	'-'	NA	NA	NA	NA	'FCAMR'	NA	NA	NA	NA	NA	NA	NA	NA	NA	NA	NA	NA	NA	NA	NA	NA	NA	NA	NA	NA	NA	NA	'FCAMR'	NA	NA	NA	'FCAMR'	'FCAMR'	NA	NA	NA	NA	NA	NA	NA	NA	NA	NA	NA	NA	NA	NA	NA	NA	NA	NA	NA	NA	NA	NA	NA	NA	NA	NA	NA	NA	NA	NA	NA	NA	NA	NA	NA	NA	NA	NA	NA	NA	NA	NA	NA	NA	'FCAMR'	NA	NA	NA	NA	NA	NA	NA	NA	NA	NA	NA	NA	NA	NA
'FCAR'	ENSG00000186431	chr19:55385704-55401838	'+'	NA	NA	NA	NA	NA	NA	NA	NA	NA	NA	NA	NA	NA	NA	NA	NA	NA	NA	NA	NA	NA	NA	NA	NA	NA	'FCAR'	NA	NA	NA	'FCAR'	NA	NA	NA	NA	NA	NA	NA	NA	NA	NA	NA	NA	NA	NA	NA	NA	NA	NA	NA	NA	NA	NA	NA	NA	NA	NA	NA	NA	NA	NA	NA	NA	NA	NA	NA	NA	NA	NA	NA	NA	NA	NA	NA	NA	NA	NA	NA	'FCAR'	NA	NA	NA	NA	NA	NA	NA	NA	NA	NA	NA	NA	NA	NA
'FCER1A'	ENSG00000179639	chr1:159259504-159278014	'+'	NA	NA	NA	NA	NA	NA	NA	NA	NA	NA	NA	NA	NA	NA	NA	NA	NA	NA	NA	NA	NA	NA	NA	NA	NA	'FCER1A'	NA	NA	NA	'FCER1A'	NA	NA	NA	NA	NA	NA	NA	NA	NA	NA	NA	NA	NA	NA	NA	NA	NA	NA	NA	NA	NA	NA	NA	NA	NA	NA	NA	NA	NA	NA	NA	NA	NA	NA	NA	NA	NA	NA	NA	NA	NA	NA	NA	NA	NA	NA	NA	'FCER1A'	NA	NA	NA	NA	NA	NA	NA	NA	NA	NA	NA	NA	'FCER1A'	NA
'FCER1G'	ENSG00000158869	chr1:161185024-161190489	'+'	NA	NA	'FCER1G'	NA	NA	NA	NA	NA	NA	NA	NA	NA	NA	NA	NA	NA	NA	'FCER1G'	NA	NA	NA	NA	NA	NA	NA	NA	'FCER1G'	NA	'FCER1G'	NA	NA	NA	NA	NA	NA	NA	NA	NA	NA	NA	NA	NA	NA	NA	NA	NA	NA	NA	NA	NA	NA	NA	NA	NA	NA	NA	NA	NA	NA	NA	NA	NA	NA	NA	NA	NA	'FCER1G'	'FCER1G'	NA	NA	NA	NA	NA	NA	NA	NA	NA	'FCER1G'	NA	NA	NA	NA	NA	NA	NA	NA	NA	NA	NA	NA	NA	NA
'FCER2'	ENSG00000104921	chr19:7753644-7767032	'-'	NA	NA	NA	NA	NA	NA	NA	NA	NA	NA	NA	NA	NA	NA	NA	NA	NA	NA	NA	NA	NA	NA	NA	NA	NA	'FCER2'	NA	NA	NA	'FCER2'	NA	NA	NA	NA	NA	NA	NA	NA	NA	NA	NA	NA	NA	NA	NA	NA	NA	NA	NA	NA	NA	NA	NA	NA	NA	NA	NA	NA	NA	NA	NA	NA	NA	NA	NA	NA	NA	NA	NA	NA	NA	NA	NA	NA	NA	NA	NA	'FCER2'	NA	NA	NA	NA	NA	NA	NA	NA	NA	NA	NA	NA	NA	NA
'FCF1'	ENSG00000119616	chr14:75179847-75203394	'+'	NA	NA	'FCF1'	NA	NA	NA	NA	NA	'FCF1'	NA	NA	NA	NA	NA	NA	NA	NA	NA	NA	NA	NA	NA	NA	NA	NA	NA	'FCF1'	NA	NA	NA	'FCF1'	NA	NA	NA	NA	NA	NA	NA	NA	NA	NA	NA	NA	NA	NA	NA	NA	NA	NA	NA	NA	NA	NA	NA	NA	NA	NA	NA	NA	NA	NA	NA	NA	NA	NA	NA	NA	NA	NA	NA	NA	NA	NA	NA	NA	NA	NA	'FCF1'	NA	NA	NA	NA	NA	NA	NA	NA	NA	NA	NA	NA	NA	NA
'FCGBP'	ENSG00000090920	chr19:40353963-40440533	'-'	NA	NA	NA	NA	NA	NA	NA	NA	NA	NA	NA	NA	NA	NA	NA	NA	NA	NA	NA	NA	NA	NA	NA	NA	NA	NA	NA	NA	NA	NA	NA	NA	NA	NA	NA	NA	NA	NA	NA	NA	NA	NA	NA	NA	NA	NA	NA	NA	NA	NA	NA	NA	NA	NA	NA	NA	NA	NA	NA	NA	NA	NA	NA	NA	NA	NA	NA	NA	NA	NA	NA	NA	NA	NA	NA	NA	NA	'FCGBP'	NA	NA	NA	NA	NA	NA	NA	NA	NA	NA	NA	NA	NA	NA
'FCGR1A'	ENSG00000150337	chr1:149754227-149764074	'+'	NA	NA	'FCGR1A'	NA	NA	NA	NA	NA	NA	NA	NA	NA	NA	NA	NA	NA	NA	'FCGR1A'	NA	NA	NA	NA	NA	NA	NA	'FCGR1A'	NA	NA	NA	'FCGR1A'	NA	NA	NA	NA	NA	NA	NA	NA	NA	NA	NA	NA	NA	NA	NA	NA	NA	NA	NA	NA	NA	NA	NA	NA	NA	NA	NA	NA	NA	NA	NA	NA	NA	NA	NA	NA	'FCGR1A'	'FCGR1A'	NA	NA	NA	NA	NA	NA	NA	NA	NA	'FCGR1A'	NA	NA	NA	NA	NA	NA	NA	NA	NA	NA	NA	NA	NA	NA
'FCGR1B'	ENSG00000198019	chr1:120926979-120935937	'-'	NA	NA	'FCGR1B'	NA	NA	NA	NA	NA	NA	NA	NA	NA	NA	NA	NA	NA	NA	'FCGR1B'	NA	NA	NA	NA	NA	NA	NA	'FCGR1B'	NA	NA	NA	'FCGR1B'	NA	NA	NA	NA	NA	NA	NA	NA	NA	NA	NA	NA	NA	NA	NA	NA	NA	NA	NA	NA	NA	NA	NA	NA	NA	NA	NA	NA	NA	NA	NA	NA	NA	NA	NA	NA	'FCGR1B'	'FCGR1B'	NA	NA	NA	NA	NA	NA	NA	NA	NA	'FCGR1B'	NA	NA	NA	NA	NA	NA	NA	NA	NA	NA	NA	NA	NA	NA
'FCGR2A'	ENSG00000143226	chr1:161475220-161493803	'+'	NA	NA	NA	NA	NA	NA	NA	NA	NA	NA	NA	NA	NA	NA	NA	NA	NA	'FCGR2A'	NA	NA	NA	NA	NA	NA	NA	'FCGR2A'	NA	NA	NA	NA	'FCGR2A'	NA	NA	NA	NA	NA	NA	NA	NA	NA	NA	NA	NA	NA	NA	NA	NA	NA	NA	NA	NA	NA	NA	NA	NA	NA	NA	NA	NA	NA	NA	NA	NA	NA	NA	NA	NA	'FCGR2A'	NA	NA	NA	NA	NA	NA	NA	NA	NA	'FCGR2A'	NA	NA	NA	NA	NA	NA	NA	NA	NA	NA	NA	NA	NA	NA
'FCGR2B'	ENSG00000072694	chr1:161551101-161648444	'+'	NA	NA	NA	NA	NA	NA	NA	NA	NA	NA	NA	NA	NA	NA	NA	NA	NA	NA	'FCGR2B'	NA	NA	NA	NA	NA	NA	'FCGR2B'	NA	NA	NA	'FCGR2B'	NA	NA	NA	NA	NA	NA	NA	NA	NA	NA	NA	NA	NA	NA	NA	NA	NA	NA	NA	NA	NA	NA	NA	NA	NA	NA	NA	NA	NA	NA	NA	NA	NA	NA	NA	NA	NA	NA	'FCGR2B'	NA	NA	NA	NA	NA	NA	NA	NA	'FCGR2B'	NA	NA	NA	NA	NA	NA	NA	NA	NA	NA	NA	NA	NA	NA
'FCGR2C'	ENSG00000244682	chr1:161551129-161575452	'+'	NA	NA	NA	NA	NA	NA	NA	NA	NA	NA	NA	NA	NA	NA	NA	NA	NA	NA	NA	NA	NA	NA	NA	NA	NA	'FCGR2C'	NA	NA	NA	'FCGR2C'	NA	NA	NA	NA	NA	NA	NA	NA	NA	NA	NA	NA	NA	NA	NA	NA	NA	NA	NA	NA	NA	NA	NA	NA	NA	NA	NA	NA	NA	NA	NA	NA	NA	NA	NA	NA	NA	NA	NA	NA	NA	NA	NA	NA	NA	NA	NA	'FCGR2C'	NA	NA	NA	NA	NA	NA	NA	NA	NA	NA	NA	NA	NA	NA
'FCGR3A'	ENSG00000203747	chr1:161511549-161600917	'-'	NA	NA	'FCGR3A'	NA	NA	NA	NA	NA	NA	NA	NA	NA	NA	NA	NA	NA	NA	'FCGR3A'	NA	NA	NA	NA	NA	NA	NA	'FCGR3A'	NA	NA	NA	NA	'FCGR3A'	NA	NA	NA	NA	NA	NA	NA	NA	NA	NA	NA	NA	NA	NA	NA	NA	NA	NA	NA	NA	NA	NA	NA	NA	NA	NA	NA	NA	NA	NA	NA	NA	NA	NA	NA	'FCGR3A'	'FCGR3A'	NA	NA	NA	NA	NA	NA	NA	NA	NA	'FCGR3A'	NA	NA	NA	NA	NA	NA	NA	NA	NA	NA	NA	NA	NA	NA
'FCGR3B'	ENSG00000162747	chr1:161592986-161601753	'-'	NA	NA	NA	NA	NA	NA	NA	NA	NA	NA	NA	NA	NA	NA	NA	NA	NA	NA	NA	NA	NA	NA	NA	NA	NA	'FCGR3B'	NA	NA	NA	'FCGR3B'	NA	NA	NA	NA	NA	NA	NA	NA	NA	NA	NA	NA	NA	NA	NA	NA	NA	NA	NA	NA	NA	NA	NA	NA	NA	NA	NA	NA	NA	NA	NA	NA	NA	NA	NA	NA	NA	NA	NA	NA	NA	NA	NA	NA	NA	NA	NA	'FCGR3B'	NA	NA	NA	NA	NA	NA	NA	NA	NA	NA	NA	NA	NA	NA
'FCGRT'	ENSG00000104870	chr19:50010073-50029590	'+'	NA	NA	NA	NA	NA	NA	NA	NA	NA	NA	NA	NA	NA	NA	NA	NA	NA	NA	NA	NA	NA	NA	NA	NA	'FCGRT'	NA	NA	NA	'FCGRT'	NA	NA	NA	NA	NA	NA	NA	NA	NA	NA	NA	NA	NA	NA	NA	NA	NA	NA	NA	NA	NA	NA	NA	NA	NA	NA	NA	NA	NA	NA	NA	NA	NA	NA	NA	NA	NA	NA	NA	NA	NA	NA	NA	NA	NA	NA	NA	NA	'FCGRT'	NA	NA	NA	NA	NA	NA	NA	NA	NA	NA	NA	NA	NA	NA
'FCHO1'	ENSG00000130475	chr19:17858527-17899377	'+'	NA	NA	NA	NA	NA	NA	NA	NA	NA	NA	NA	NA	'FCHO1'	NA	NA	NA	NA	'FCHO1'	NA	NA	NA	NA	NA	NA	'FCHO1'	NA	NA	NA	'FCHO1'	NA	NA	NA	NA	NA	NA	NA	'FCHO1'	NA	NA	NA	NA	'FCHO1'	NA	NA	NA	NA	NA	NA	NA	NA	NA	NA	NA	NA	NA	NA	NA	NA	NA	NA	NA	NA	NA	NA	NA	NA	NA	NA	NA	NA	NA	NA	'FCHO1'	NA	NA	NA	NA	'FCHO1'	NA	NA	NA	NA	NA	NA	NA	NA	NA	NA	NA	NA	NA	NA
'FCHO2'	ENSG00000157107	chr5:72251808-72386349	'+'	NA	NA	'FCHO2'	NA	NA	NA	NA	NA	'FCHO2'	NA	NA	NA	NA	NA	NA	NA	NA	NA	NA	NA	NA	NA	NA	NA	NA	NA	'FCHO2'	NA	NA	NA	'FCHO2'	NA	NA	NA	NA	NA	NA	NA	NA	NA	NA	'FCHO2'	'FCHO2'	NA	NA	NA	NA	NA	NA	NA	NA	NA	NA	NA	NA	NA	NA	NA	NA	NA	NA	NA	NA	NA	NA	NA	NA	NA	NA	NA	NA	NA	NA	NA	NA	NA	NA	'FCHO2'	NA	NA	NA	NA	NA	NA	NA	NA	NA	NA	NA	NA	NA	NA
'FCHSD1'	ENSG00000197948	chr5:141018869-141030986	'-'	NA	NA	NA	NA	NA	NA	NA	NA	NA	NA	NA	NA	NA	NA	NA	NA	NA	NA	NA	NA	NA	NA	NA	NA	NA	NA	'FCHSD1'	NA	NA	NA	'FCHSD1'	NA	NA	NA	NA	NA	NA	NA	NA	NA	NA	NA	NA	NA	NA	NA	NA	NA	NA	NA	NA	NA	NA	NA	NA	NA	NA	NA	NA	NA	NA	NA	NA	NA	NA	NA	NA	NA	NA	NA	NA	NA	NA	NA	NA	NA	NA	'FCHSD1'	NA	NA	NA	NA	NA	NA	NA	NA	NA	NA	NA	NA	NA	NA
'FCHSD2'	ENSG00000137478	chr11:72547790-72853306	'-'	NA	NA	'FCHSD2'	NA	NA	NA	NA	NA	NA	NA	NA	NA	NA	NA	NA	NA	NA	NA	NA	NA	NA	NA	NA	NA	'FCHSD2'	NA	NA	NA	'FCHSD2'	NA	NA	NA	NA	NA	NA	NA	NA	NA	'FCHSD2'	NA	NA	NA	NA	NA	NA	NA	NA	NA	NA	NA	NA	NA	NA	NA	NA	NA	NA	NA	NA	NA	NA	NA	NA	NA	NA	NA	NA	NA	NA	NA	NA	NA	NA	NA	NA	NA	NA	'FCHSD2'	NA	NA	NA	NA	NA	NA	NA	NA	NA	NA	NA	NA	NA	NA
'FCN1'	ENSG00000085265	chr9:137801431-137809809	'-'	NA	NA	NA	NA	NA	NA	NA	NA	NA	NA	NA	NA	NA	NA	NA	NA	NA	NA	NA	NA	NA	NA	NA	NA	NA	'FCN1'	NA	NA	NA	'FCN1'	NA	NA	NA	NA	NA	NA	NA	NA	NA	NA	NA	NA	NA	NA	NA	NA	NA	NA	NA	NA	NA	NA	NA	NA	NA	NA	NA	NA	NA	NA	NA	NA	NA	NA	NA	NA	NA	NA	NA	NA	NA	NA	NA	NA	NA	NA	NA	'FCN1'	NA	NA	NA	NA	NA	NA	NA	NA	NA	NA	NA	NA	NA	NA
'FCN2'	ENSG00000160339	chr9:137772654-137779924	'+'	NA	NA	NA	NA	NA	NA	NA	NA	NA	NA	NA	NA	NA	NA	NA	NA	NA	NA	NA	NA	NA	NA	NA	NA	NA	'FCN2'	NA	NA	NA	'FCN2'	NA	NA	NA	NA	NA	NA	NA	NA	NA	NA	NA	NA	NA	NA	NA	NA	NA	NA	NA	NA	NA	NA	NA	NA	NA	NA	NA	NA	NA	NA	NA	NA	NA	NA	NA	NA	NA	NA	NA	NA	NA	NA	NA	NA	NA	NA	NA	'FCN2'	NA	NA	NA	NA	NA	NA	NA	NA	NA	NA	NA	NA	NA	NA
'FCN3'	ENSG00000142748	chr1:27695603-27701315	'-'	NA	NA	NA	NA	NA	NA	NA	NA	NA	NA	NA	NA	NA	NA	NA	NA	NA	NA	NA	NA	NA	NA	NA	NA	NA	'FCN3'	NA	NA	NA	'FCN3'	NA	NA	NA	NA	NA	NA	NA	NA	NA	NA	NA	NA	NA	NA	NA	NA	NA	NA	NA	NA	NA	NA	NA	NA	NA	NA	NA	NA	NA	NA	NA	NA	NA	NA	NA	NA	NA	NA	NA	NA	NA	NA	NA	NA	NA	NA	NA	'FCN3'	NA	NA	NA	NA	NA	NA	NA	NA	NA	NA	NA	NA	NA	NA
'FCRL1'	ENSG00000163534	chr1:157764193-157789895	'-'	NA	NA	NA	NA	NA	NA	NA	NA	NA	NA	NA	NA	NA	NA	NA	NA	NA	NA	NA	NA	NA	NA	NA	NA	NA	'FCRL1'	NA	NA	NA	'FCRL1'	NA	NA	NA	NA	NA	NA	NA	NA	NA	NA	NA	NA	NA	NA	NA	NA	NA	NA	NA	NA	NA	NA	NA	NA	NA	NA	NA	NA	NA	NA	NA	NA	NA	NA	NA	NA	NA	NA	NA	NA	NA	NA	NA	NA	NA	NA	NA	'FCRL1'	NA	NA	NA	NA	NA	NA	NA	NA	NA	NA	NA	NA	NA	NA
'FCRL2'	ENSG00000132704	chr1:157715523-157746922	'-'	NA	NA	NA	NA	NA	NA	NA	NA	NA	NA	NA	NA	NA	NA	NA	NA	NA	NA	NA	NA	NA	NA	NA	NA	NA	NA	NA	'FCRL2'	NA	NA	NA	'FCRL2'	NA	NA	NA	NA	NA	NA	NA	NA	NA	NA	NA	NA	NA	NA	NA	NA	NA	NA	NA	NA	NA	NA	NA	NA	NA	NA	NA	NA	NA	NA	NA	NA	NA	NA	NA	NA	NA	NA	NA	NA	NA	NA	NA	NA	NA	'FCRL2'	NA	NA	NA	NA	NA	NA	NA	NA	NA	NA	NA	NA	NA	NA
'FCRL3'	ENSG00000160856	chr1:157644111-157670647	'-'	NA	NA	NA	NA	NA	NA	NA	NA	NA	NA	NA	NA	NA	NA	NA	NA	NA	NA	NA	NA	NA	NA	NA	NA	NA	'FCRL3'	NA	NA	NA	'FCRL3'	NA	NA	NA	NA	NA	NA	NA	NA	NA	NA	NA	NA	NA	NA	NA	NA	NA	NA	NA	NA	NA	NA	NA	NA	NA	NA	NA	NA	NA	NA	NA	NA	NA	NA	NA	NA	NA	NA	NA	NA	NA	NA	NA	NA	NA	NA	NA	'FCRL3'	NA	NA	NA	NA	NA	NA	NA	NA	NA	NA	NA	NA	NA	NA
'FCRL4'	ENSG00000163518	chr1:157543539-157567870	'-'	NA	NA	NA	NA	NA	NA	NA	NA	NA	NA	NA	NA	NA	NA	NA	NA	NA	NA	NA	NA	NA	NA	NA	NA	NA	'FCRL4'	NA	NA	NA	NA	NA	'FCRL4'	NA	NA	NA	NA	NA	NA	NA	NA	NA	NA	NA	NA	NA	NA	NA	NA	NA	NA	NA	NA	NA	NA	NA	NA	NA	NA	NA	NA	NA	NA	NA	NA	NA	NA	NA	NA	NA	NA	NA	NA	NA	NA	NA	NA	NA	'FCRL4'	NA	NA	NA	NA	NA	NA	NA	NA	NA	NA	NA	NA	NA	NA
'FCRL5'	ENSG00000143297	chr1:157483167-157522310	'-'	NA	NA	NA	NA	NA	NA	NA	NA	NA	NA	NA	NA	NA	NA	NA	NA	NA	NA	NA	NA	NA	NA	NA	NA	NA	'FCRL5'	NA	NA	NA	'FCRL5'	NA	NA	NA	NA	NA	NA	NA	NA	NA	NA	NA	NA	NA	NA	NA	NA	NA	NA	NA	NA	NA	NA	NA	NA	NA	NA	NA	NA	NA	NA	NA	NA	NA	NA	NA	NA	NA	NA	NA	NA	NA	NA	NA	NA	NA	NA	NA	'FCRL5'	NA	NA	NA	NA	NA	NA	NA	NA	NA	NA	NA	NA	NA	NA
'FCRL6'	ENSG00000181036	chr1:159770301-159786041	'+'	NA	NA	NA	NA	NA	NA	NA	NA	NA	NA	NA	NA	NA	NA	NA	NA	NA	NA	NA	NA	NA	NA	NA	NA	NA	'FCRL6'	NA	NA	NA	'FCRL6'	NA	NA	NA	NA	NA	NA	NA	NA	NA	NA	NA	NA	NA	NA	NA	NA	NA	NA	NA	NA	NA	NA	NA	NA	NA	NA	NA	NA	NA	NA	NA	NA	NA	NA	NA	NA	NA	NA	NA	NA	NA	NA	NA	NA	NA	NA	NA	'FCRL6'	NA	NA	NA	NA	NA	NA	NA	NA	NA	NA	NA	NA	NA	NA
'FCRLA'	ENSG00000132185	chr1:161676762-161684142	'+'	NA	NA	NA	NA	NA	NA	NA	NA	NA	NA	NA	NA	NA	NA	NA	NA	NA	NA	NA	NA	NA	NA	NA	NA	NA	'FCRLA'	NA	NA	NA	'FCRLA'	NA	NA	NA	NA	NA	NA	NA	NA	NA	NA	NA	NA	NA	NA	NA	NA	NA	NA	NA	NA	NA	NA	NA	NA	NA	NA	NA	NA	NA	NA	NA	NA	NA	NA	NA	NA	NA	NA	NA	NA	NA	NA	NA	NA	NA	NA	NA	'FCRLA'	NA	NA	NA	NA	NA	NA	NA	NA	NA	NA	NA	NA	NA	NA
'FCRLB'	ENSG00000162746	chr1:161691353-161697933	'+'	NA	NA	'FCRLB'	NA	NA	NA	NA	NA	NA	NA	NA	NA	NA	NA	NA	NA	NA	NA	NA	NA	NA	NA	NA	NA	NA	'FCRLB'	NA	NA	NA	'FCRLB'	NA	NA	NA	NA	NA	NA	NA	NA	NA	NA	NA	NA	NA	NA	NA	NA	NA	NA	NA	NA	NA	NA	NA	NA	NA	NA	NA	NA	NA	NA	NA	NA	NA	NA	NA	NA	'FCRLB'	NA	NA	NA	NA	NA	NA	NA	NA	NA	NA	'FCRLB'	NA	NA	NA	NA	NA	NA	NA	NA	NA	NA	NA	NA	NA	NA
'FDCSP'	ENSG00000181617	chr4:71091788-71100969	'+'	NA	NA	NA	NA	NA	NA	NA	NA	NA	NA	NA	NA	NA	NA	NA	NA	NA	NA	NA	NA	NA	NA	NA	NA	NA	NA	NA	'FDCSP'	NA	NA	NA	'FDCSP'	NA	NA	NA	NA	NA	NA	NA	NA	NA	NA	NA	NA	NA	NA	NA	NA	NA	NA	NA	NA	NA	NA	NA	NA	NA	NA	NA	NA	NA	NA	NA	NA	NA	NA	NA	NA	NA	NA	NA	NA	NA	NA	NA	NA	NA	'FDCSP'	NA	NA	NA	NA	NA	NA	NA	NA	NA	NA	NA	NA	NA	NA
'FDFT1'	ENSG00000079459	chr8:11653082-11696818	'+'	NA	NA	'FDFT1'	NA	NA	NA	NA	NA	'FDFT1'	NA	NA	NA	NA	NA	NA	NA	NA	NA	NA	NA	NA	NA	NA	NA	'FDFT1'	NA	NA	NA	'FDFT1'	NA	NA	NA	NA	NA	NA	NA	NA	NA	NA	NA	NA	NA	NA	NA	NA	NA	NA	NA	NA	NA	NA	NA	NA	NA	NA	NA	NA	NA	NA	NA	NA	NA	NA	NA	NA	NA	NA	NA	NA	NA	NA	NA	NA	NA	NA	NA	NA	'FDFT1'	NA	NA	NA	NA	NA	NA	NA	NA	NA	NA	NA	NA	NA	NA
'FDPS'	ENSG00000160752	chr1:155278539-155290457	'+'	NA	NA	NA	NA	NA	NA	NA	NA	NA	NA	NA	NA	NA	NA	NA	NA	NA	NA	NA	NA	NA	NA	NA	NA	'FDPS'	NA	NA	NA	'FDPS'	NA	NA	NA	NA	NA	NA	NA	NA	NA	NA	NA	NA	NA	NA	NA	NA	NA	NA	NA	NA	NA	NA	NA	NA	NA	NA	NA	NA	NA	NA	NA	NA	NA	NA	NA	NA	NA	NA	NA	NA	NA	NA	NA	NA	'FDPS'	'FDPS'	NA	NA	'FDPS'	NA	NA	NA	NA	NA	NA	NA	'FDPS'	NA	NA	NA	NA	NA	NA
'FDX1'	ENSG00000137714	chr11:110300607-110335605	'+'	NA	NA	NA	NA	NA	NA	NA	NA	NA	NA	NA	NA	NA	NA	NA	NA	NA	NA	NA	NA	NA	NA	NA	NA	NA	NA	'FDX1'	NA	NA	NA	'FDX1'	NA	NA	NA	NA	NA	NA	NA	NA	NA	NA	NA	NA	NA	NA	NA	NA	NA	NA	NA	NA	NA	NA	NA	NA	NA	NA	NA	NA	NA	NA	NA	NA	NA	NA	NA	NA	NA	NA	NA	NA	NA	NA	NA	NA	NA	NA	'FDX1'	NA	NA	NA	NA	NA	NA	NA	NA	NA	NA	NA	NA	NA	NA
'FDX1L'	ENSG00000267673	chr19:10416103-10426691	'-'	NA	NA	NA	NA	NA	NA	NA	NA	NA	NA	NA	NA	NA	NA	NA	NA	NA	NA	NA	NA	NA	NA	NA	NA	'FDX1L'	NA	NA	NA	'FDX1L'	NA	NA	NA	NA	NA	NA	NA	NA	NA	NA	NA	NA	NA	NA	NA	NA	NA	NA	NA	NA	NA	NA	NA	NA	NA	NA	NA	NA	NA	NA	NA	NA	NA	NA	NA	NA	NA	NA	NA	NA	NA	NA	NA	NA	NA	NA	NA	NA	'FDX1L'	NA	NA	NA	NA	NA	NA	NA	NA	NA	NA	NA	NA	NA	NA
'FDXACB1'	ENSG00000255561	chr11:111744780-111751967	'-'	NA	NA	'FDXACB1'	NA	NA	NA	NA	NA	NA	NA	NA	NA	NA	NA	NA	NA	NA	NA	NA	NA	NA	NA	NA	NA	NA	'FDXACB1'	NA	NA	NA	'FDXACB1'	NA	NA	NA	NA	NA	NA	NA	NA	NA	NA	NA	NA	NA	NA	NA	NA	NA	NA	NA	NA	NA	NA	NA	NA	NA	NA	NA	NA	NA	NA	NA	NA	NA	NA	NA	NA	NA	NA	NA	NA	NA	NA	NA	NA	NA	NA	NA	'FDXACB1'	NA	NA	NA	NA	NA	NA	NA	NA	NA	NA	NA	NA	NA	NA
'FDXR'	ENSG00000161513	chr17:72858619-72869156	'-'	NA	NA	NA	NA	NA	NA	NA	NA	NA	NA	NA	NA	NA	NA	NA	NA	NA	NA	NA	NA	NA	NA	NA	NA	NA	NA	'FDXR'	NA	NA	NA	'FDXR'	NA	NA	NA	NA	NA	NA	NA	NA	NA	NA	NA	NA	NA	NA	NA	NA	NA	NA	NA	NA	NA	NA	NA	NA	NA	NA	NA	NA	NA	NA	NA	NA	NA	NA	NA	NA	NA	NA	NA	NA	NA	NA	NA	NA	NA	NA	'FDXR'	NA	NA	NA	NA	NA	NA	NA	NA	NA	NA	NA	NA	NA	NA
'FECH'	ENSG00000066926	chr18:55215515-55254004	'-'	NA	NA	'FECH'	NA	NA	NA	NA	NA	NA	NA	NA	NA	NA	NA	NA	NA	NA	NA	NA	NA	NA	NA	NA	NA	NA	NA	'FECH'	NA	NA	NA	'FECH'	NA	NA	NA	NA	NA	NA	NA	NA	NA	NA	NA	NA	NA	NA	NA	NA	NA	NA	NA	NA	NA	NA	NA	NA	NA	NA	NA	NA	NA	NA	NA	NA	NA	NA	NA	'FECH'	NA	NA	NA	NA	NA	NA	NA	NA	NA	NA	'FECH'	NA	NA	NA	NA	NA	NA	NA	NA	NA	NA	NA	NA	NA	NA
'FEM1A'	ENSG00000141965	chr19:4791728-4795571	'+'	NA	NA	NA	NA	NA	NA	NA	NA	NA	NA	NA	NA	NA	NA	NA	NA	NA	NA	NA	NA	NA	NA	NA	NA	NA	'FEM1A'	NA	NA	NA	'FEM1A'	NA	NA	NA	NA	NA	NA	NA	NA	NA	NA	NA	NA	NA	NA	NA	NA	NA	NA	NA	NA	NA	NA	NA	NA	NA	NA	NA	NA	NA	NA	NA	NA	NA	NA	NA	NA	NA	NA	NA	NA	NA	NA	NA	NA	NA	NA	NA	'FEM1A'	NA	NA	NA	NA	NA	NA	NA	NA	NA	NA	NA	NA	NA	NA
'FEM1B'	ENSG00000169018	chr15:68570141-68588203	'+'	NA	NA	NA	NA	NA	NA	NA	NA	NA	NA	NA	NA	NA	NA	NA	NA	NA	NA	NA	NA	NA	NA	NA	NA	'FEM1B'	NA	NA	NA	'FEM1B'	NA	NA	NA	NA	NA	NA	NA	NA	NA	NA	NA	NA	NA	NA	NA	'FEM1B'	NA	NA	NA	NA	NA	NA	NA	NA	NA	NA	NA	NA	NA	NA	NA	NA	NA	NA	NA	NA	NA	NA	NA	NA	NA	NA	NA	NA	NA	NA	NA	NA	'FEM1B'	NA	NA	NA	NA	NA	NA	NA	NA	NA	NA	NA	NA	NA	NA
'FEM1C'	ENSG00000145780	chr5:114856608-114880591	'-'	NA	NA	'FEM1C'	NA	NA	NA	NA	NA	'FEM1C'	NA	NA	NA	NA	NA	NA	NA	NA	NA	NA	NA	NA	NA	NA	NA	NA	NA	'FEM1C'	NA	NA	NA	'FEM1C'	NA	NA	NA	NA	NA	NA	NA	NA	NA	NA	NA	'FEM1C'	NA	NA	NA	NA	NA	NA	NA	NA	NA	NA	NA	NA	NA	NA	NA	NA	NA	NA	NA	NA	NA	NA	NA	NA	NA	NA	NA	NA	NA	NA	NA	NA	NA	NA	'FEM1C'	NA	NA	NA	NA	NA	NA	NA	NA	NA	NA	NA	NA	NA	NA
'FEN1'	ENSG00000168496	chr11:61560109-61564716	'+'	NA	NA	'FEN1'	NA	NA	NA	NA	NA	'FEN1'	NA	NA	NA	NA	NA	NA	NA	NA	NA	NA	NA	NA	NA	NA	NA	NA	NA	'FEN1'	NA	NA	NA	'FEN1'	NA	NA	NA	NA	NA	NA	NA	NA	NA	NA	NA	NA	NA	NA	NA	NA	NA	NA	NA	NA	NA	NA	NA	NA	NA	NA	NA	NA	NA	NA	NA	NA	NA	NA	NA	NA	NA	NA	NA	NA	NA	NA	NA	NA	NA	NA	'FEN1'	NA	NA	NA	NA	NA	NA	NA	NA	NA	NA	NA	NA	NA	NA
'FER'	ENSG00000151422	chr5:108083523-108532542	'+'	NA	NA	'FER'	NA	NA	NA	NA	NA	'FER'	NA	NA	NA	NA	NA	NA	NA	NA	NA	NA	NA	NA	NA	NA	NA	NA	'FER'	NA	NA	NA	'FER'	NA	NA	NA	NA	NA	NA	NA	NA	NA	NA	NA	NA	NA	NA	NA	NA	NA	NA	NA	NA	NA	NA	NA	NA	NA	NA	NA	NA	NA	NA	NA	NA	NA	NA	NA	NA	NA	NA	NA	NA	NA	NA	NA	NA	NA	NA	NA	'FER'	NA	NA	NA	NA	NA	NA	NA	NA	NA	NA	NA	NA	NA	NA
'FER1L6'	ENSG00000214814	chr8:124864227-125132302	'+'	NA	NA	NA	NA	NA	NA	NA	NA	NA	NA	NA	NA	NA	NA	NA	NA	NA	NA	NA	NA	NA	NA	NA	NA	NA	'FER1L6'	NA	NA	NA	'FER1L6'	NA	NA	NA	NA	NA	NA	NA	NA	NA	NA	NA	NA	NA	NA	NA	NA	NA	NA	NA	NA	NA	NA	NA	NA	NA	NA	NA	NA	NA	NA	NA	NA	NA	NA	NA	NA	NA	NA	NA	NA	NA	NA	NA	NA	NA	NA	NA	'FER1L6'	NA	NA	NA	NA	NA	NA	NA	NA	NA	NA	NA	NA	NA	NA
'FERD3L'	ENSG00000146618	chr7:19184405-19185044	'-'	NA	NA	'FERD3L'	NA	NA	NA	NA	NA	'FERD3L'	NA	NA	NA	NA	NA	NA	NA	NA	NA	NA	NA	NA	NA	NA	NA	NA	NA	NA	'FERD3L'	NA	NA	NA	'FERD3L'	'FERD3L'	NA	NA	NA	'FERD3L'	NA	NA	NA	NA	NA	NA	NA	NA	NA	NA	NA	NA	NA	NA	NA	NA	NA	NA	NA	NA	NA	NA	NA	NA	NA	NA	NA	NA	NA	NA	NA	NA	NA	NA	NA	NA	NA	NA	NA	NA	'FERD3L'	NA	NA	NA	NA	NA	NA	NA	NA	NA	NA	NA	NA	NA	NA
'FERMT1'	ENSG00000101311	chr20:6055492-6104191	'-'	NA	NA	NA	NA	NA	NA	NA	NA	NA	NA	NA	NA	NA	NA	NA	NA	NA	NA	NA	NA	NA	NA	NA	NA	NA	'FERMT1'	NA	NA	NA	'FERMT1'	NA	NA	NA	NA	NA	NA	NA	NA	NA	NA	NA	NA	NA	NA	NA	NA	NA	NA	NA	NA	NA	NA	NA	NA	NA	NA	NA	NA	NA	NA	NA	NA	NA	NA	NA	NA	NA	NA	NA	NA	NA	NA	NA	NA	NA	NA	NA	'FERMT1'	NA	NA	NA	NA	NA	NA	NA	NA	NA	NA	NA	NA	NA	NA
'FERMT2'	ENSG00000073712	chr14:53323986-53419153	'-'	'FERMT2'	NA	'FERMT2'	NA	NA	NA	NA	NA	'FERMT2'	NA	NA	NA	NA	NA	NA	NA	NA	'FERMT2'	NA	NA	NA	NA	NA	NA	'FERMT2'	NA	NA	NA	'FERMT2'	NA	NA	NA	NA	NA	NA	NA	NA	NA	NA	NA	NA	'FERMT2'	NA	NA	NA	NA	NA	NA	NA	NA	NA	NA	NA	NA	NA	NA	NA	NA	NA	NA	NA	NA	NA	NA	NA	NA	NA	NA	NA	NA	NA	NA	NA	NA	NA	NA	NA	'FERMT2'	NA	NA	NA	NA	NA	NA	NA	NA	NA	NA	NA	NA	NA	NA
'FERMT3'	ENSG00000149781	chr11:63974150-63991354	'+'	NA	NA	NA	NA	NA	NA	NA	NA	NA	NA	NA	NA	NA	NA	NA	NA	NA	'FERMT3'	NA	NA	NA	NA	NA	NA	NA	'FERMT3'	NA	NA	NA	NA	'FERMT3'	NA	NA	NA	NA	NA	NA	NA	NA	NA	NA	NA	NA	NA	NA	NA	NA	NA	NA	NA	NA	NA	NA	NA	NA	NA	NA	NA	NA	NA	NA	NA	NA	NA	NA	NA	NA	'FERMT3'	NA	NA	NA	NA	NA	NA	NA	NA	NA	'FERMT3'	NA	NA	NA	NA	NA	NA	NA	NA	NA	NA	NA	NA	NA	NA
'FES'	ENSG00000182511	chr15:91426925-91439006	'+'	NA	NA	NA	NA	NA	NA	NA	NA	NA	NA	NA	NA	NA	NA	NA	NA	NA	NA	NA	NA	NA	NA	NA	NA	NA	NA	'FES'	NA	NA	NA	'FES'	NA	NA	NA	NA	NA	NA	NA	NA	NA	NA	NA	NA	NA	NA	NA	NA	NA	NA	NA	NA	NA	NA	NA	NA	NA	NA	NA	NA	NA	NA	NA	NA	NA	NA	NA	NA	NA	NA	NA	NA	NA	NA	'FES'	'FES'	NA	NA	'FES'	NA	NA	NA	NA	NA	NA	NA	'FES'	NA	NA	NA	NA	NA	NA
'FETUB'	ENSG00000090512	chr3:186353758-186370930	'+'	NA	NA	NA	NA	NA	NA	NA	NA	NA	NA	NA	NA	NA	NA	NA	NA	NA	NA	NA	NA	NA	NA	NA	NA	NA	'FETUB'	NA	NA	NA	'FETUB'	NA	NA	NA	NA	NA	NA	NA	NA	NA	NA	NA	NA	NA	NA	NA	NA	NA	NA	NA	NA	NA	NA	NA	NA	NA	NA	NA	NA	NA	NA	NA	NA	NA	NA	NA	NA	NA	NA	NA	NA	NA	NA	NA	NA	NA	NA	NA	'FETUB'	NA	NA	NA	NA	NA	NA	NA	NA	NA	NA	NA	NA	NA	NA
'FEV'	ENSG00000163497	chr2:219845809-219850379	'-'	NA	NA	NA	NA	NA	NA	NA	NA	NA	NA	NA	NA	NA	NA	NA	NA	NA	NA	NA	NA	NA	NA	NA	NA	NA	'FEV'	NA	NA	NA	'FEV'	NA	NA	NA	NA	NA	NA	'FEV'	NA	NA	NA	NA	NA	NA	NA	NA	NA	NA	NA	NA	NA	NA	NA	NA	NA	NA	NA	NA	NA	NA	NA	NA	NA	NA	NA	NA	NA	NA	NA	NA	NA	NA	NA	NA	NA	NA	NA	NA	'FEV'	NA	NA	NA	NA	NA	NA	NA	NA	NA	NA	NA	NA	NA	NA
'FEZ1'	ENSG00000149557	chr11:125315646-125366213	'-'	NA	NA	'FEZ1'	NA	NA	NA	NA	NA	NA	NA	NA	NA	NA	NA	NA	NA	NA	'FEZ1'	'FEZ1'	NA	NA	NA	NA	NA	'FEZ1'	NA	NA	NA	'FEZ1'	NA	NA	NA	NA	'FEZ1'	NA	NA	NA	'FEZ1'	NA	NA	NA	NA	NA	NA	NA	NA	NA	NA	NA	NA	NA	NA	NA	NA	NA	NA	NA	NA	NA	NA	NA	NA	NA	NA	NA	NA	'FEZ1'	NA	NA	NA	NA	NA	'FEZ1'	NA	NA	NA	NA	'FEZ1'	NA	NA	NA	NA	NA	NA	NA	NA	'FEZ1'	NA	NA	NA	NA	NA
'FEZ2'	ENSG00000171055	chr2:36778570-36873230	'-'	NA	NA	'FEZ2'	NA	NA	NA	NA	NA	NA	NA	NA	NA	NA	NA	NA	NA	NA	NA	NA	NA	NA	NA	NA	NA	'FEZ2'	NA	NA	NA	'FEZ2'	NA	NA	NA	NA	NA	NA	NA	NA	NA	NA	NA	NA	NA	NA	NA	NA	NA	NA	NA	NA	NA	NA	NA	NA	NA	NA	NA	NA	NA	NA	NA	NA	NA	NA	NA	NA	NA	'FEZ2'	NA	NA	NA	NA	NA	NA	NA	NA	NA	NA	'FEZ2'	NA	NA	NA	NA	NA	NA	NA	NA	NA	NA	NA	NA	NA	NA
'FEZF1'	ENSG00000128610	chr7:121941448-121950745	'-'	NA	NA	NA	NA	NA	NA	NA	NA	NA	NA	NA	NA	NA	NA	NA	NA	NA	NA	'FEZF1'	NA	NA	NA	NA	NA	NA	'FEZF1'	NA	NA	NA	'FEZF1'	NA	NA	NA	NA	NA	NA	'FEZF1'	NA	NA	NA	'FEZF1'	NA	NA	NA	NA	NA	NA	NA	NA	NA	NA	NA	NA	NA	NA	NA	NA	NA	NA	NA	NA	NA	NA	NA	NA	NA	NA	NA	NA	NA	NA	NA	NA	NA	NA	NA	NA	'FEZF1'	NA	NA	NA	NA	NA	NA	NA	NA	NA	NA	NA	NA	NA	NA
'FEZF2'	ENSG00000153266	chr3:62355356-62359999	'-'	NA	NA	NA	NA	NA	NA	NA	NA	NA	NA	'FEZF2'	NA	NA	NA	NA	NA	NA	NA	'FEZF2'	NA	NA	NA	NA	NA	'FEZF2'	NA	NA	NA	'FEZF2'	NA	NA	NA	NA	NA	NA	NA	NA	'FEZF2'	NA	NA	'FEZF2'	NA	'FEZF2'	NA	NA	NA	NA	NA	NA	NA	NA	NA	NA	NA	NA	NA	NA	NA	NA	NA	NA	NA	NA	NA	NA	NA	NA	NA	NA	NA	NA	NA	NA	NA	NA	NA	NA	'FEZF2'	NA	NA	NA	NA	NA	NA	NA	NA	NA	NA	NA	NA	NA	NA
'FFAR1'	ENSG00000126266	chr19:35842445-35843367	'+'	NA	NA	NA	NA	NA	NA	NA	NA	NA	NA	NA	NA	NA	NA	NA	NA	NA	'FFAR1'	NA	NA	NA	NA	NA	NA	NA	'FFAR1'	NA	NA	NA	'FFAR1'	NA	NA	NA	NA	NA	NA	'FFAR1'	NA	NA	NA	NA	NA	NA	NA	NA	NA	NA	NA	NA	NA	NA	NA	NA	NA	NA	NA	NA	NA	NA	NA	NA	NA	NA	NA	NA	NA	NA	NA	NA	NA	NA	NA	'FFAR1'	NA	NA	NA	NA	'FFAR1'	NA	NA	NA	NA	NA	NA	NA	NA	NA	NA	NA	NA	NA	NA
'FFAR2'	ENSG00000126262	chr19:35934809-35942669	'+'	NA	NA	NA	NA	NA	NA	NA	NA	NA	NA	NA	NA	NA	NA	NA	NA	NA	NA	NA	NA	NA	NA	NA	NA	NA	'FFAR2'	NA	NA	NA	'FFAR2'	NA	NA	NA	NA	NA	NA	NA	NA	NA	NA	NA	NA	NA	NA	NA	NA	NA	NA	NA	NA	NA	NA	NA	NA	NA	NA	NA	NA	NA	NA	NA	NA	NA	NA	NA	NA	NA	NA	NA	NA	NA	NA	NA	NA	NA	NA	NA	'FFAR2'	NA	NA	NA	NA	NA	NA	NA	NA	NA	NA	NA	NA	NA	NA
'FFAR3'	ENSG00000185897	chr19:35849362-35851387	'+'	NA	NA	NA	NA	NA	NA	NA	NA	NA	NA	NA	NA	NA	NA	NA	NA	NA	NA	NA	NA	NA	NA	NA	NA	NA	'FFAR3'	NA	NA	NA	'FFAR3'	NA	NA	NA	NA	NA	NA	NA	NA	NA	NA	NA	NA	NA	NA	NA	NA	NA	NA	NA	NA	NA	NA	NA	NA	NA	NA	NA	NA	NA	NA	NA	NA	NA	NA	NA	NA	NA	NA	NA	NA	NA	NA	NA	NA	NA	NA	NA	'FFAR3'	NA	NA	NA	NA	NA	NA	NA	NA	NA	NA	NA	NA	NA	NA
'FFAR4'	ENSG00000186188	chr10:95326422-95364237	'+'	NA	NA	NA	NA	NA	NA	NA	NA	NA	NA	NA	NA	NA	NA	NA	NA	NA	NA	NA	NA	NA	NA	NA	NA	NA	'FFAR4'	NA	NA	NA	'FFAR4'	NA	NA	NA	NA	NA	NA	NA	NA	NA	NA	NA	NA	NA	NA	NA	NA	NA	NA	NA	NA	NA	NA	NA	NA	NA	NA	NA	NA	NA	NA	NA	NA	NA	NA	NA	NA	NA	NA	NA	'FFAR4'	NA	NA	NA	NA	NA	NA	NA	'FFAR4'	NA	NA	NA	NA	NA	NA	NA	NA	NA	NA	NA	NA	'FFAR4'	NA
'FGA'	ENSG00000171560	chr4:155504278-155511918	'-'	NA	NA	NA	NA	NA	NA	NA	NA	NA	NA	NA	NA	NA	NA	NA	NA	NA	NA	NA	NA	NA	NA	NA	NA	NA	'FGA'	NA	NA	NA	NA	NA	'FGA'	NA	NA	NA	NA	NA	NA	NA	NA	NA	NA	NA	NA	NA	NA	NA	NA	NA	NA	NA	NA	NA	NA	NA	NA	NA	NA	NA	NA	NA	NA	NA	NA	NA	NA	NA	NA	NA	NA	NA	NA	NA	NA	NA	NA	NA	'FGA'	NA	NA	NA	NA	NA	NA	NA	NA	'FGA'	NA	NA	NA	NA	NA
'FGB'	ENSG00000171564	chr4:155484108-155492238	'+'	NA	NA	NA	NA	NA	NA	NA	NA	NA	NA	NA	NA	NA	NA	NA	NA	NA	NA	NA	NA	NA	NA	NA	NA	NA	'FGB'	NA	NA	NA	NA	NA	'FGB'	NA	NA	NA	NA	NA	NA	NA	NA	NA	NA	NA	NA	NA	NA	NA	NA	NA	NA	NA	NA	NA	NA	NA	NA	NA	NA	NA	NA	NA	NA	NA	NA	NA	NA	NA	NA	NA	NA	NA	NA	NA	'FGB'	'FGB'	NA	NA	'FGB'	NA	NA	NA	NA	NA	NA	NA	'FGB'	'FGB'	NA	NA	NA	NA	NA
'FGD1'	ENSG00000102302	chrX:54471887-54522599	'-'	NA	NA	'FGD1'	NA	NA	NA	NA	NA	'FGD1'	NA	NA	NA	NA	NA	NA	NA	NA	NA	NA	NA	NA	NA	NA	NA	NA	NA	'FGD1'	NA	NA	NA	'FGD1'	NA	NA	NA	NA	NA	NA	NA	NA	NA	NA	'FGD1'	NA	NA	'FGD1'	NA	NA	NA	NA	NA	NA	NA	NA	NA	NA	NA	NA	NA	NA	NA	NA	NA	NA	NA	NA	NA	NA	NA	NA	NA	NA	NA	NA	NA	NA	NA	NA	'FGD1'	NA	NA	NA	NA	NA	NA	NA	NA	NA	NA	NA	NA	NA	NA
'FGD2'	ENSG00000146192	chr6:36973422-36996846	'+'	NA	NA	NA	NA	NA	NA	NA	NA	NA	NA	NA	NA	NA	NA	NA	NA	NA	'FGD2'	NA	NA	NA	NA	NA	NA	NA	'FGD2'	NA	NA	NA	NA	'FGD2'	NA	NA	NA	NA	NA	NA	NA	NA	NA	NA	NA	NA	NA	NA	NA	NA	NA	NA	NA	NA	NA	NA	NA	NA	NA	NA	NA	NA	NA	NA	NA	NA	NA	NA	NA	NA	'FGD2'	NA	NA	NA	NA	NA	NA	NA	NA	NA	'FGD2'	NA	NA	NA	NA	NA	NA	NA	NA	NA	NA	NA	NA	NA	NA
'FGD3'	ENSG00000127084	chr9:95709733-95798518	'+'	NA	NA	'FGD3'	NA	NA	NA	NA	NA	'FGD3'	NA	NA	NA	NA	NA	NA	NA	NA	NA	NA	NA	NA	NA	NA	NA	NA	'FGD3'	NA	NA	NA	'FGD3'	NA	NA	NA	NA	NA	NA	NA	NA	'FGD3'	NA	NA	NA	NA	NA	NA	NA	NA	NA	NA	NA	NA	NA	NA	NA	NA	NA	NA	NA	NA	NA	NA	NA	NA	NA	NA	NA	NA	NA	NA	NA	NA	NA	NA	NA	NA	NA	NA	'FGD3'	NA	NA	NA	NA	NA	NA	NA	NA	NA	NA	NA	NA	NA	NA
'FGD4'	ENSG00000139132	chr12:32552463-32798984	'+'	'FGD4'	NA	'FGD4'	NA	NA	NA	NA	NA	'FGD4'	NA	NA	NA	NA	NA	NA	NA	NA	'FGD4'	NA	NA	NA	NA	NA	NA	NA	NA	'FGD4'	NA	NA	NA	'FGD4'	NA	NA	NA	NA	NA	NA	NA	NA	NA	NA	NA	'FGD4'	NA	NA	NA	NA	NA	NA	NA	NA	NA	NA	NA	NA	NA	NA	NA	NA	NA	NA	NA	NA	NA	NA	NA	NA	NA	NA	NA	NA	NA	NA	'FGD4'	'FGD4'	NA	NA	'FGD4'	NA	NA	NA	NA	NA	NA	NA	'FGD4'	NA	NA	NA	NA	NA	NA
'FGD5'	ENSG00000154783	chr3:14860469-14975895	'+'	NA	NA	NA	NA	NA	NA	NA	NA	NA	'FGD5'	NA	NA	NA	NA	NA	NA	NA	NA	NA	NA	NA	NA	NA	NA	NA	'FGD5'	NA	NA	NA	'FGD5'	NA	NA	NA	NA	NA	NA	NA	NA	'FGD5'	NA	NA	'FGD5'	NA	NA	NA	NA	NA	NA	NA	NA	NA	NA	NA	NA	NA	NA	NA	NA	NA	NA	NA	NA	NA	NA	NA	NA	NA	NA	NA	NA	NA	NA	NA	NA	NA	NA	NA	'FGD5'	NA	NA	NA	NA	NA	NA	NA	NA	NA	NA	NA	NA	NA	NA
'FGD6'	ENSG00000180263	chr12:95470525-95611258	'-'	'FGD6'	NA	'FGD6'	NA	NA	NA	NA	NA	'FGD6'	NA	NA	NA	NA	NA	NA	NA	NA	'FGD6'	NA	NA	NA	NA	NA	NA	NA	NA	'FGD6'	NA	NA	'FGD6'	NA	NA	NA	NA	NA	NA	NA	NA	NA	NA	NA	NA	NA	NA	NA	NA	NA	NA	NA	NA	NA	NA	NA	NA	NA	NA	NA	NA	NA	NA	NA	NA	NA	NA	NA	NA	NA	NA	NA	NA	NA	NA	NA	NA	NA	NA	NA	'FGD6'	NA	NA	NA	NA	NA	NA	NA	NA	NA	NA	NA	NA	NA	NA
'FGF1'	ENSG00000113578	chr5:141971743-142077617	'-'	NA	NA	'FGF1'	NA	NA	NA	NA	NA	NA	NA	NA	NA	NA	NA	NA	NA	NA	'FGF1'	NA	NA	NA	NA	NA	NA	'FGF1'	NA	NA	NA	'FGF1'	NA	NA	NA	NA	NA	NA	NA	'FGF1'	NA	NA	NA	NA	NA	NA	NA	NA	NA	'FGF1'	NA	NA	NA	NA	NA	NA	NA	NA	NA	NA	NA	NA	NA	NA	NA	NA	NA	NA	NA	'FGF1'	NA	NA	NA	NA	NA	'FGF1'	NA	NA	NA	NA	'FGF1'	NA	NA	NA	NA	NA	NA	NA	NA	NA	NA	NA	NA	NA	NA
'FGF10'	ENSG00000070193	chr5:44303646-44389808	'-'	NA	NA	NA	NA	NA	NA	NA	NA	NA	NA	NA	NA	NA	NA	NA	NA	NA	NA	'FGF10'	NA	NA	NA	NA	NA	NA	'FGF10'	NA	NA	NA	'FGF10'	NA	NA	NA	NA	NA	NA	NA	NA	NA	NA	'FGF10'	NA	NA	NA	NA	NA	'FGF10'	NA	NA	NA	NA	NA	NA	NA	NA	NA	NA	NA	NA	NA	NA	NA	NA	NA	NA	NA	NA	NA	NA	NA	NA	NA	NA	NA	NA	NA	NA	'FGF10'	NA	NA	NA	NA	NA	NA	NA	NA	NA	NA	NA	NA	NA	NA
'FGF11'	ENSG00000161958	chr17:7341592-7348256	'+'	NA	NA	'FGF11'	NA	NA	NA	NA	NA	NA	NA	NA	NA	NA	NA	NA	NA	NA	NA	NA	NA	NA	NA	NA	NA	NA	NA	'FGF11'	NA	NA	NA	'FGF11'	NA	NA	NA	NA	NA	NA	NA	'FGF11'	NA	NA	NA	NA	NA	NA	NA	NA	NA	NA	NA	NA	NA	NA	NA	NA	NA	NA	NA	NA	NA	NA	NA	NA	NA	NA	NA	NA	NA	NA	NA	NA	NA	NA	NA	NA	NA	NA	'FGF11'	NA	NA	NA	NA	NA	NA	NA	NA	NA	NA	NA	NA	NA	NA
'FGF12'	ENSG00000114279	chr3:191857184-192485553	'-'	NA	NA	'FGF12'	'FGF12'	NA	NA	NA	NA	NA	NA	NA	NA	NA	NA	NA	NA	NA	NA	NA	NA	NA	NA	NA	NA	'FGF12'	NA	NA	NA	NA	NA	'FGF12'	NA	NA	NA	NA	NA	'FGF12'	NA	NA	NA	NA	NA	NA	NA	NA	NA	NA	NA	NA	NA	NA	NA	NA	NA	NA	NA	NA	NA	NA	NA	NA	NA	NA	NA	NA	NA	'FGF12'	NA	NA	'FGF12'	NA	NA	NA	NA	NA	NA	NA	'FGF12'	NA	NA	NA	NA	NA	NA	NA	NA	NA	NA	NA	NA	NA	NA
'FGF13'	ENSG00000129682	chrX:137713735-138304939	'-'	NA	NA	'FGF13'	'FGF13'	NA	NA	NA	NA	NA	NA	NA	NA	NA	NA	NA	'FGF13'	NA	NA	'FGF13'	NA	NA	NA	NA	NA	NA	NA	'FGF13'	NA	NA	NA	'FGF13'	NA	NA	NA	NA	NA	'FGF13'	NA	NA	'FGF13'	NA	NA	NA	NA	NA	NA	NA	NA	NA	NA	NA	NA	NA	NA	NA	NA	NA	NA	NA	NA	NA	NA	NA	NA	NA	NA	'FGF13'	NA	NA	'FGF13'	NA	NA	NA	NA	NA	NA	NA	'FGF13'	NA	NA	NA	NA	NA	NA	NA	NA	NA	NA	NA	NA	NA	NA
'FGF14'	ENSG00000102466	chr13:102372134-103054124	'-'	NA	NA	'FGF14'	'FGF14'	NA	NA	NA	NA	NA	NA	NA	NA	NA	NA	NA	NA	NA	NA	NA	NA	NA	NA	NA	NA	NA	NA	'FGF14'	NA	NA	NA	'FGF14'	NA	NA	NA	NA	NA	'FGF14'	NA	NA	NA	'FGF14'	NA	NA	NA	NA	NA	NA	NA	NA	NA	NA	NA	NA	NA	NA	NA	NA	NA	NA	NA	NA	NA	NA	NA	NA	NA	'FGF14'	NA	'FGF14'	'FGF14'	NA	NA	NA	NA	NA	NA	NA	'FGF14'	NA	NA	NA	NA	NA	NA	NA	NA	NA	NA	NA	NA	NA	NA
'FGF16'	ENSG00000196468	chrX:76709648-76712769	'+'	NA	NA	NA	NA	NA	NA	NA	NA	NA	NA	NA	NA	NA	NA	NA	NA	NA	NA	NA	NA	NA	NA	NA	NA	NA	'FGF16'	NA	NA	NA	NA	NA	'FGF16'	NA	NA	NA	NA	NA	NA	NA	NA	NA	NA	NA	NA	NA	NA	'FGF16'	NA	NA	NA	NA	NA	NA	NA	NA	NA	NA	NA	NA	NA	NA	NA	NA	NA	NA	NA	NA	NA	NA	NA	NA	NA	NA	NA	NA	NA	NA	'FGF16'	NA	NA	NA	NA	NA	NA	NA	NA	NA	NA	NA	NA	NA	NA
'FGF17'	ENSG00000158815	chr8:21899909-21906320	'+'	NA	NA	NA	NA	NA	NA	NA	NA	NA	NA	NA	NA	NA	NA	NA	NA	NA	NA	NA	NA	NA	NA	NA	NA	'FGF17'	NA	NA	NA	NA	NA	'FGF17'	NA	NA	NA	NA	NA	NA	'FGF17'	NA	NA	'FGF17'	NA	NA	NA	NA	NA	'FGF17'	NA	NA	NA	NA	NA	NA	NA	NA	NA	NA	NA	NA	NA	NA	NA	NA	NA	NA	NA	NA	NA	NA	NA	NA	NA	NA	NA	NA	NA	NA	'FGF17'	NA	NA	NA	NA	NA	NA	NA	NA	NA	NA	NA	NA	NA	NA
'FGF18'	ENSG00000156427	chr5:170846660-170884627	'+'	NA	NA	NA	NA	NA	NA	NA	NA	NA	NA	NA	NA	NA	NA	NA	NA	NA	NA	NA	NA	NA	NA	NA	NA	NA	'FGF18'	NA	NA	NA	'FGF18'	NA	NA	NA	NA	NA	NA	NA	NA	NA	NA	NA	NA	'FGF18'	NA	NA	NA	'FGF18'	NA	NA	NA	NA	NA	NA	NA	NA	NA	NA	NA	NA	NA	NA	NA	NA	NA	NA	NA	NA	NA	NA	NA	NA	NA	NA	NA	NA	NA	NA	'FGF18'	NA	NA	NA	NA	NA	NA	NA	NA	NA	NA	NA	NA	NA	NA
'FGF19'	ENSG00000162344	chr11:69513000-69519410	'-'	NA	NA	NA	NA	NA	NA	NA	NA	NA	NA	NA	NA	NA	NA	NA	NA	NA	NA	NA	NA	NA	NA	NA	NA	NA	NA	NA	'FGF19'	NA	NA	NA	'FGF19'	NA	NA	NA	NA	NA	NA	NA	NA	NA	NA	NA	NA	NA	NA	'FGF19'	NA	NA	NA	NA	NA	NA	NA	NA	NA	NA	NA	NA	NA	NA	NA	NA	NA	NA	NA	NA	NA	NA	NA	NA	NA	NA	NA	NA	NA	NA	'FGF19'	NA	NA	NA	NA	NA	NA	NA	NA	NA	NA	NA	NA	NA	NA
'FGF2'	ENSG00000138685	chr4:123747863-123819391	'+'	'FGF2'	NA	'FGF2'	NA	NA	NA	NA	NA	'FGF2'	NA	NA	NA	NA	NA	NA	NA	NA	'FGF2'	NA	NA	NA	NA	NA	NA	NA	NA	'FGF2'	NA	NA	NA	'FGF2'	NA	NA	NA	NA	NA	NA	NA	NA	NA	NA	NA	NA	NA	NA	NA	'FGF2'	NA	NA	NA	NA	NA	NA	NA	NA	NA	NA	NA	NA	NA	NA	NA	NA	NA	NA	NA	NA	NA	NA	NA	NA	NA	NA	'FGF2'	'FGF2'	NA	NA	'FGF2'	NA	NA	NA	NA	NA	NA	NA	'FGF2'	NA	NA	NA	NA	NA	NA
'FGF20'	ENSG00000078579	chr8:16849678-16859690	'-'	NA	NA	NA	NA	NA	NA	NA	NA	NA	NA	NA	NA	NA	NA	NA	NA	NA	NA	NA	NA	NA	NA	NA	NA	NA	'FGF20'	NA	NA	NA	'FGF20'	NA	NA	NA	NA	NA	NA	'FGF20'	NA	NA	'FGF20'	NA	NA	NA	NA	NA	NA	'FGF20'	NA	NA	NA	NA	NA	NA	NA	NA	NA	NA	NA	NA	NA	NA	NA	NA	NA	NA	NA	NA	NA	NA	NA	NA	NA	NA	NA	NA	NA	NA	'FGF20'	NA	NA	NA	NA	NA	NA	NA	NA	NA	NA	NA	NA	NA	NA
'FGF21'	ENSG00000105550	chr19:49258816-49261587	'+'	NA	NA	NA	NA	NA	NA	NA	NA	NA	NA	NA	NA	NA	NA	NA	NA	NA	NA	NA	NA	NA	NA	NA	NA	NA	NA	NA	'FGF21'	NA	NA	NA	'FGF21'	NA	NA	NA	NA	NA	NA	NA	NA	NA	NA	NA	NA	NA	NA	'FGF21'	NA	NA	NA	NA	NA	NA	NA	NA	NA	NA	NA	NA	NA	NA	NA	NA	NA	NA	NA	NA	NA	NA	NA	NA	NA	NA	NA	NA	NA	NA	'FGF21'	NA	NA	NA	NA	NA	NA	NA	NA	NA	NA	NA	NA	NA	NA
'FGF22'	ENSG00000070388	chr19:639879-643703	'+'	NA	NA	'FGF22'	NA	NA	NA	NA	NA	NA	NA	NA	NA	NA	NA	NA	NA	NA	NA	NA	NA	NA	NA	NA	NA	NA	NA	'FGF22'	NA	NA	NA	'FGF22'	NA	NA	NA	NA	NA	NA	NA	NA	NA	NA	NA	NA	NA	NA	NA	'FGF22'	NA	NA	NA	NA	NA	NA	NA	NA	NA	NA	NA	NA	NA	NA	NA	NA	NA	NA	NA	'FGF22'	NA	NA	NA	NA	NA	NA	NA	NA	NA	NA	'FGF22'	NA	NA	NA	NA	NA	NA	NA	NA	NA	NA	NA	NA	NA	NA
'FGF23'	ENSG00000118972	chr12:4477393-4488894	'-'	NA	NA	NA	NA	'FGF23'	NA	NA	NA	NA	NA	NA	NA	NA	NA	NA	NA	NA	NA	NA	NA	NA	NA	NA	NA	NA	NA	NA	'FGF23'	NA	NA	NA	'FGF23'	'FGF23'	NA	NA	NA	NA	NA	NA	NA	NA	NA	NA	NA	NA	NA	'FGF23'	NA	NA	NA	NA	NA	NA	NA	NA	NA	NA	NA	NA	NA	NA	NA	NA	NA	NA	NA	NA	NA	NA	NA	NA	NA	NA	NA	NA	NA	NA	'FGF23'	NA	NA	NA	NA	NA	NA	NA	NA	NA	NA	NA	NA	NA	NA
'FGF3'	ENSG00000186895	chr11:69624992-69633792	'-'	NA	NA	NA	NA	NA	NA	NA	NA	NA	NA	NA	NA	NA	NA	NA	NA	NA	NA	NA	NA	NA	NA	NA	NA	NA	NA	NA	'FGF3'	NA	NA	NA	'FGF3'	NA	NA	NA	NA	NA	'FGF3'	NA	NA	NA	NA	NA	NA	NA	NA	'FGF3'	NA	NA	NA	NA	NA	NA	NA	NA	NA	NA	NA	NA	NA	NA	NA	NA	NA	NA	NA	NA	NA	NA	NA	NA	NA	NA	NA	NA	NA	NA	'FGF3'	NA	NA	NA	NA	NA	NA	NA	NA	NA	NA	NA	NA	NA	NA
'FGF4'	ENSG00000075388	chr11:69587797-69590171	'-'	NA	NA	NA	NA	NA	NA	NA	NA	NA	NA	NA	NA	NA	NA	NA	NA	NA	NA	NA	NA	NA	NA	NA	NA	NA	NA	NA	'FGF4'	NA	NA	NA	'FGF4'	'FGF4'	NA	NA	NA	'FGF4'	NA	NA	NA	NA	NA	NA	NA	NA	NA	'FGF4'	NA	NA	NA	NA	NA	NA	NA	NA	NA	NA	NA	NA	NA	NA	NA	NA	NA	NA	NA	NA	NA	NA	NA	NA	NA	NA	NA	NA	NA	NA	'FGF4'	NA	NA	NA	NA	NA	NA	NA	NA	NA	NA	NA	NA	NA	NA
'FGF5'	ENSG00000138675	chr4:81187753-81257834	'+'	NA	NA	NA	NA	NA	NA	NA	NA	NA	NA	NA	NA	NA	NA	NA	NA	NA	NA	NA	NA	NA	NA	NA	NA	NA	'FGF5'	NA	NA	NA	'FGF5'	NA	NA	NA	NA	NA	NA	NA	'FGF5'	NA	NA	NA	NA	NA	NA	NA	NA	'FGF5'	NA	NA	NA	NA	NA	NA	NA	NA	NA	NA	NA	NA	NA	NA	NA	NA	NA	NA	NA	NA	NA	NA	NA	NA	NA	NA	NA	NA	NA	NA	'FGF5'	NA	NA	NA	NA	NA	NA	NA	NA	NA	NA	NA	NA	NA	NA
'FGF6'	ENSG00000111241	chr12:4537321-4554780	'-'	NA	NA	NA	NA	'FGF6'	NA	NA	NA	NA	NA	NA	NA	NA	NA	NA	NA	NA	NA	NA	NA	NA	NA	NA	NA	NA	NA	NA	'FGF6'	NA	NA	NA	'FGF6'	'FGF6'	NA	NA	NA	NA	NA	NA	NA	NA	NA	NA	NA	NA	NA	'FGF6'	NA	NA	NA	NA	NA	NA	NA	NA	NA	NA	NA	NA	NA	NA	NA	NA	NA	NA	NA	NA	NA	NA	NA	NA	NA	NA	NA	NA	NA	NA	'FGF6'	NA	NA	NA	NA	NA	NA	NA	NA	NA	NA	NA	NA	NA	NA
'FGF7'	ENSG00000140285	chr15:49715293-49780972	'+'	NA	NA	NA	NA	NA	NA	NA	NA	NA	NA	NA	NA	NA	NA	NA	NA	NA	NA	NA	NA	NA	NA	NA	NA	NA	'FGF7'	NA	NA	NA	'FGF7'	NA	NA	NA	NA	'FGF7'	NA	NA	NA	NA	NA	NA	NA	NA	NA	NA	NA	'FGF7'	NA	NA	NA	NA	NA	NA	NA	NA	NA	NA	NA	NA	NA	NA	NA	NA	NA	NA	NA	NA	NA	'FGF7'	NA	NA	NA	NA	NA	NA	NA	NA	'FGF7'	NA	NA	NA	NA	NA	NA	NA	NA	NA	NA	NA	NA	NA	NA
'FGF8'	ENSG00000107831	chr10:103529899-103535854	'-'	NA	NA	'FGF8'	NA	NA	NA	NA	NA	'FGF8'	NA	NA	NA	NA	NA	NA	NA	NA	NA	'FGF8'	NA	NA	NA	NA	NA	NA	'FGF8'	NA	NA	NA	'FGF8'	NA	NA	NA	NA	NA	NA	NA	NA	NA	NA	NA	NA	NA	NA	NA	NA	'FGF8'	NA	NA	NA	NA	NA	NA	NA	NA	NA	NA	NA	NA	NA	NA	NA	NA	NA	NA	NA	NA	NA	NA	NA	NA	NA	NA	NA	NA	NA	NA	'FGF8'	NA	NA	NA	NA	NA	NA	NA	NA	NA	NA	NA	NA	NA	NA
'FGF9'	ENSG00000102678	chr13:22245522-22278637	'+'	NA	NA	NA	'FGF9'	NA	NA	NA	NA	NA	NA	NA	NA	NA	NA	NA	NA	NA	NA	'FGF9'	NA	NA	NA	NA	NA	NA	NA	'FGF9'	NA	NA	'FGF9'	NA	NA	NA	NA	NA	NA	'FGF9'	NA	NA	NA	'FGF9'	NA	NA	NA	NA	NA	'FGF9'	NA	NA	NA	NA	NA	NA	NA	NA	NA	NA	NA	NA	NA	NA	NA	NA	NA	NA	NA	NA	NA	NA	'FGF9'	NA	NA	NA	NA	NA	NA	NA	'FGF9'	NA	NA	NA	NA	NA	NA	NA	NA	NA	NA	NA	NA	NA	NA
'FGFBP1'	ENSG00000137440	chr4:15937192-15940363	'-'	NA	NA	NA	NA	NA	NA	NA	NA	NA	NA	NA	NA	NA	NA	NA	NA	NA	NA	NA	NA	NA	NA	NA	NA	NA	'FGFBP1'	NA	NA	NA	'FGFBP1'	NA	NA	NA	NA	NA	NA	NA	NA	NA	NA	NA	NA	NA	NA	NA	NA	NA	NA	NA	NA	NA	NA	NA	NA	NA	NA	NA	NA	NA	NA	NA	NA	NA	NA	NA	NA	NA	NA	NA	NA	NA	NA	NA	NA	NA	NA	NA	'FGFBP1'	NA	NA	NA	NA	NA	NA	NA	NA	NA	NA	NA	NA	NA	NA
'FGFBP2'	ENSG00000137441	chr4:15961866-15970932	'-'	NA	NA	NA	NA	NA	NA	NA	NA	NA	NA	NA	NA	NA	NA	NA	NA	NA	NA	NA	NA	NA	NA	NA	NA	NA	'FGFBP2'	NA	NA	NA	'FGFBP2'	NA	NA	NA	NA	NA	NA	NA	NA	NA	NA	NA	NA	NA	NA	NA	NA	NA	NA	NA	NA	NA	NA	NA	NA	NA	NA	NA	NA	NA	NA	NA	NA	NA	NA	NA	NA	NA	NA	NA	NA	NA	NA	NA	NA	NA	NA	NA	'FGFBP2'	NA	NA	NA	NA	NA	NA	NA	NA	NA	NA	NA	NA	NA	NA
'FGFBP3'	ENSG00000174721	chr10:93666346-93669240	'-'	NA	NA	'FGFBP3'	NA	NA	NA	NA	NA	'FGFBP3'	NA	NA	NA	NA	NA	NA	NA	NA	NA	NA	NA	NA	NA	NA	NA	NA	NA	'FGFBP3'	NA	NA	NA	'FGFBP3'	NA	NA	NA	NA	NA	NA	'FGFBP3'	NA	NA	NA	NA	NA	NA	NA	NA	NA	NA	NA	NA	NA	NA	NA	NA	NA	NA	NA	NA	NA	NA	NA	NA	NA	NA	NA	NA	NA	NA	NA	NA	NA	NA	NA	NA	NA	NA	NA	'FGFBP3'	NA	NA	NA	NA	NA	NA	NA	NA	NA	NA	NA	NA	NA	NA
'FGFR1'	ENSG00000077782	chr8:38268656-38326352	'-'	NA	NA	'FGFR1'	NA	NA	NA	NA	NA	'FGFR1'	NA	NA	NA	NA	NA	NA	NA	NA	NA	NA	NA	NA	NA	NA	NA	'FGFR1'	NA	NA	NA	'FGFR1'	NA	NA	NA	NA	NA	NA	NA	NA	NA	'FGFR1'	NA	NA	'FGFR1'	'FGFR1'	NA	NA	NA	'FGFR1'	NA	NA	NA	NA	'FGFR1'	NA	NA	NA	NA	NA	NA	NA	NA	NA	NA	NA	NA	NA	NA	NA	NA	NA	NA	NA	NA	NA	NA	NA	NA	NA	'FGFR1'	NA	NA	NA	NA	NA	NA	NA	NA	NA	NA	NA	NA	NA	NA
'FGFR1OP'	ENSG00000213066	chr6:167412670-167466201	'+'	NA	NA	NA	NA	NA	NA	NA	NA	NA	NA	NA	NA	NA	NA	NA	NA	NA	NA	NA	NA	NA	NA	NA	NA	NA	'FGFR1OP'	NA	NA	NA	'FGFR1OP'	NA	NA	NA	NA	NA	NA	NA	NA	NA	NA	NA	NA	NA	NA	NA	NA	NA	NA	NA	NA	NA	NA	NA	NA	NA	NA	NA	NA	NA	NA	NA	NA	NA	NA	NA	NA	NA	NA	NA	NA	NA	NA	NA	NA	NA	NA	NA	'FGFR1OP'	NA	NA	NA	NA	NA	NA	NA	NA	NA	NA	NA	NA	NA	NA
'FGFR1OP2'	ENSG00000111790	chr12:27091316-27119583	'+'	NA	NA	'FGFR1OP2'	NA	NA	NA	NA	NA	NA	NA	NA	NA	NA	NA	NA	NA	NA	NA	NA	NA	NA	NA	NA	NA	'FGFR1OP2'	NA	NA	NA	'FGFR1OP2'	NA	NA	NA	NA	NA	NA	NA	NA	NA	NA	NA	NA	NA	NA	NA	NA	NA	NA	NA	NA	NA	NA	NA	NA	NA	NA	NA	NA	NA	NA	NA	NA	NA	NA	NA	NA	NA	'FGFR1OP2'	NA	NA	NA	NA	NA	NA	NA	NA	NA	NA	'FGFR1OP2'	NA	NA	NA	NA	NA	NA	NA	NA	NA	NA	NA	NA	NA	NA
'FGFR2'	ENSG00000066468	chr10:123237848-123357972	'-'	NA	NA	NA	NA	NA	NA	NA	NA	NA	NA	NA	NA	NA	NA	NA	NA	NA	'FGFR2'	'FGFR2'	NA	NA	NA	NA	NA	'FGFR2'	NA	NA	NA	'FGFR2'	NA	NA	NA	NA	NA	NA	NA	'FGFR2'	NA	NA	NA	NA	'FGFR2'	'FGFR2'	NA	NA	NA	NA	NA	NA	NA	NA	'FGFR2'	NA	NA	NA	NA	NA	NA	NA	NA	NA	NA	NA	NA	NA	NA	NA	NA	NA	NA	NA	NA	'FGFR2'	NA	NA	NA	NA	'FGFR2'	NA	NA	NA	NA	NA	NA	NA	NA	NA	NA	NA	NA	NA	NA
'FGFR3'	ENSG00000068078	chr4:1795034-1810599	'+'	'FGFR3'	NA	NA	NA	NA	NA	NA	NA	NA	NA	NA	NA	NA	NA	NA	NA	NA	'FGFR3'	NA	NA	NA	NA	NA	NA	'FGFR3'	NA	NA	NA	'FGFR3'	NA	NA	NA	NA	NA	NA	NA	NA	NA	NA	NA	NA	NA	NA	NA	NA	NA	NA	NA	NA	NA	NA	NA	NA	NA	NA	NA	NA	NA	NA	NA	NA	NA	NA	NA	NA	NA	NA	NA	NA	NA	NA	NA	NA	NA	NA	NA	NA	'FGFR3'	NA	NA	NA	NA	NA	NA	NA	NA	NA	NA	NA	NA	NA	NA
'FGFR4'	ENSG00000160867	chr5:176513887-176525145	'+'	NA	NA	'FGFR4'	NA	NA	NA	NA	NA	'FGFR4'	NA	NA	NA	NA	NA	NA	NA	NA	NA	NA	NA	NA	NA	NA	NA	NA	'FGFR4'	NA	NA	NA	'FGFR4'	NA	NA	NA	NA	NA	NA	NA	NA	NA	NA	NA	NA	NA	NA	NA	NA	NA	NA	NA	NA	NA	NA	NA	NA	NA	NA	NA	NA	NA	NA	NA	NA	NA	NA	NA	NA	NA	NA	NA	NA	NA	NA	NA	NA	NA	NA	NA	'FGFR4'	NA	NA	NA	NA	NA	NA	NA	NA	NA	NA	NA	NA	NA	NA
'FGFRL1'	ENSG00000127418	chr4:1003724-1020685	'+'	NA	NA	NA	NA	NA	NA	NA	NA	NA	NA	NA	NA	NA	NA	NA	NA	NA	NA	NA	NA	NA	NA	NA	NA	'FGFRL1'	NA	NA	NA	'FGFRL1'	NA	NA	NA	NA	NA	NA	NA	NA	NA	NA	NA	NA	NA	NA	NA	NA	NA	NA	NA	NA	NA	NA	NA	NA	NA	NA	NA	NA	NA	NA	NA	NA	NA	NA	NA	NA	NA	NA	NA	NA	NA	NA	NA	NA	NA	NA	NA	NA	'FGFRL1'	NA	NA	NA	NA	NA	NA	NA	NA	NA	NA	NA	NA	NA	NA
'FGG'	ENSG00000171557	chr4:155525286-155534119	'-'	NA	NA	NA	NA	NA	NA	NA	NA	NA	NA	NA	NA	NA	NA	NA	NA	NA	NA	NA	NA	NA	NA	NA	NA	NA	'FGG'	NA	NA	NA	'FGG'	NA	NA	NA	NA	NA	NA	NA	NA	NA	NA	NA	NA	NA	NA	NA	NA	NA	NA	NA	NA	NA	NA	NA	NA	NA	NA	NA	NA	NA	NA	NA	NA	NA	NA	NA	NA	NA	NA	NA	NA	NA	NA	NA	'FGG'	'FGG'	NA	NA	'FGG'	NA	NA	NA	NA	NA	NA	NA	'FGG'	'FGG'	NA	NA	NA	NA	NA
'FGGY'	ENSG00000172456	chr1:59762310-60233347	'+'	NA	NA	'FGGY'	NA	NA	NA	NA	NA	NA	NA	NA	NA	NA	NA	NA	NA	NA	NA	NA	NA	NA	NA	NA	NA	NA	'FGGY'	NA	NA	NA	'FGGY'	NA	NA	NA	NA	NA	NA	NA	NA	NA	NA	NA	NA	NA	NA	NA	NA	NA	NA	NA	NA	NA	NA	NA	NA	NA	NA	NA	NA	NA	NA	NA	NA	NA	NA	NA	NA	'FGGY'	NA	NA	NA	NA	NA	NA	NA	NA	NA	NA	'FGGY'	NA	NA	NA	NA	NA	NA	NA	NA	NA	NA	NA	NA	NA	NA
'FGL1'	ENSG00000104760	chr8:17721889-17767874	'-'	NA	NA	NA	NA	NA	NA	NA	NA	NA	NA	NA	NA	NA	NA	NA	NA	NA	NA	NA	NA	NA	NA	NA	NA	NA	'FGL1'	NA	NA	NA	'FGL1'	NA	NA	NA	NA	NA	NA	NA	NA	NA	NA	NA	NA	NA	NA	NA	NA	NA	NA	NA	NA	NA	NA	NA	NA	NA	NA	NA	NA	NA	NA	NA	NA	NA	NA	NA	NA	NA	NA	NA	NA	NA	NA	NA	NA	NA	NA	NA	'FGL1'	NA	NA	NA	NA	NA	NA	NA	NA	NA	NA	NA	NA	NA	NA
'FGL2'	ENSG00000127951	chr7:76822688-76829143	'-'	NA	NA	'FGL2'	NA	NA	NA	NA	NA	NA	NA	NA	NA	NA	NA	NA	NA	NA	NA	NA	NA	NA	NA	NA	NA	NA	'FGL2'	NA	NA	NA	NA	'FGL2'	NA	NA	NA	NA	NA	NA	NA	NA	NA	NA	NA	NA	NA	NA	NA	NA	NA	NA	NA	NA	NA	NA	NA	NA	NA	NA	NA	NA	NA	NA	NA	NA	NA	NA	NA	'FGL2'	NA	NA	NA	NA	NA	NA	NA	NA	NA	NA	'FGL2'	NA	NA	NA	NA	NA	NA	NA	NA	NA	NA	NA	NA	NA	NA
'FGR'	ENSG00000000938	chr1:27938575-27961788	'-'	NA	NA	'FGR'	NA	NA	NA	NA	NA	NA	'FGR'	NA	NA	NA	NA	NA	NA	NA	NA	NA	NA	NA	NA	NA	NA	NA	NA	'FGR'	NA	NA	NA	'FGR'	NA	NA	NA	NA	NA	NA	NA	NA	NA	NA	NA	NA	'FGR'	NA	NA	NA	NA	NA	NA	NA	NA	NA	NA	NA	NA	NA	NA	NA	NA	NA	NA	NA	NA	NA	NA	'FGR'	NA	NA	NA	NA	NA	NA	NA	NA	NA	NA	'FGR'	NA	NA	NA	NA	NA	NA	NA	NA	NA	NA	NA	NA	NA	NA
'FH'	ENSG00000091483	chr1:241660903-241683061	'-'	NA	NA	'FH'	NA	NA	NA	NA	NA	NA	NA	NA	NA	NA	NA	NA	NA	NA	NA	NA	NA	NA	NA	NA	NA	'FH'	NA	NA	NA	'FH'	NA	NA	NA	NA	NA	NA	NA	NA	NA	NA	NA	NA	NA	NA	NA	NA	NA	NA	NA	NA	NA	NA	NA	NA	'FH'	NA	NA	NA	NA	NA	NA	NA	NA	NA	NA	NA	NA	'FH'	NA	NA	'FH'	NA	NA	NA	'FH'	NA	'FH'	NA	'FH'	NA	NA	NA	NA	NA	NA	NA	'FH'	NA	NA	NA	NA	NA	NA
'FHAD1'	ENSG00000142621	chr1:15573768-15726779	'+'	NA	NA	NA	NA	NA	NA	NA	NA	NA	NA	NA	NA	NA	NA	NA	NA	NA	NA	NA	NA	NA	NA	NA	NA	NA	'FHAD1'	NA	NA	NA	'FHAD1'	NA	NA	NA	NA	NA	NA	'FHAD1'	NA	NA	NA	NA	NA	NA	NA	NA	NA	NA	NA	NA	NA	NA	NA	NA	NA	NA	NA	NA	NA	NA	NA	NA	NA	NA	NA	NA	NA	NA	NA	NA	NA	NA	NA	NA	NA	NA	NA	NA	'FHAD1'	NA	NA	NA	NA	NA	NA	NA	NA	NA	NA	NA	NA	NA	NA
'FHDC1'	ENSG00000137460	chr4:153857504-153900848	'+'	NA	NA	'FHDC1'	NA	NA	NA	NA	NA	'FHDC1'	NA	NA	NA	NA	NA	NA	NA	NA	NA	NA	NA	NA	NA	NA	NA	NA	'FHDC1'	NA	NA	NA	'FHDC1'	NA	NA	NA	NA	NA	NA	NA	NA	NA	NA	NA	NA	NA	NA	NA	NA	NA	NA	NA	NA	NA	NA	NA	NA	NA	NA	NA	NA	NA	NA	NA	NA	NA	NA	NA	NA	NA	NA	NA	NA	NA	NA	NA	NA	NA	NA	NA	'FHDC1'	NA	NA	NA	NA	NA	NA	NA	NA	NA	NA	NA	NA	NA	NA
'FHIT'	ENSG00000189283	chr3:59735036-61237133	'-'	NA	NA	'FHIT'	NA	NA	NA	NA	NA	NA	NA	NA	NA	NA	NA	NA	NA	NA	NA	NA	NA	NA	NA	NA	NA	NA	NA	'FHIT'	NA	NA	NA	'FHIT'	NA	NA	NA	NA	NA	NA	NA	NA	NA	NA	NA	NA	NA	NA	NA	NA	NA	NA	'FHIT'	NA	NA	NA	NA	NA	NA	NA	NA	NA	NA	NA	NA	NA	NA	NA	NA	'FHIT'	NA	NA	NA	NA	NA	NA	NA	NA	NA	NA	'FHIT'	NA	NA	NA	NA	NA	NA	NA	NA	NA	NA	NA	NA	NA	NA
'FHL1'	ENSG00000022267	chrX:135229559-135293518	'+'	NA	NA	'FHL1'	NA	NA	NA	NA	NA	NA	NA	NA	NA	NA	NA	NA	NA	NA	NA	NA	NA	NA	NA	NA	NA	'FHL1'	NA	NA	NA	'FHL1'	NA	NA	NA	NA	NA	NA	NA	NA	NA	NA	NA	'FHL1'	NA	NA	NA	NA	NA	NA	NA	NA	NA	NA	NA	NA	NA	NA	NA	NA	NA	NA	NA	NA	NA	NA	NA	NA	NA	'FHL1'	NA	NA	NA	NA	NA	NA	NA	NA	NA	NA	'FHL1'	NA	NA	NA	NA	NA	NA	NA	NA	NA	NA	NA	NA	NA	NA
'FHL2'	ENSG00000115641	chr2:105974169-106054970	'-'	NA	NA	'FHL2'	NA	NA	NA	NA	NA	NA	NA	'FHL2'	NA	NA	NA	NA	NA	NA	NA	NA	NA	NA	NA	NA	NA	NA	NA	'FHL2'	NA	NA	NA	'FHL2'	NA	NA	NA	NA	NA	NA	NA	NA	NA	NA	NA	NA	NA	NA	NA	NA	NA	NA	NA	NA	NA	NA	NA	NA	NA	NA	NA	NA	NA	NA	NA	NA	NA	NA	NA	'FHL2'	NA	NA	'FHL2'	NA	NA	NA	NA	NA	NA	NA	'FHL2'	NA	NA	NA	NA	NA	NA	NA	NA	NA	NA	NA	NA	NA	NA
'FHL3'	ENSG00000183386	chr1:38462442-38471278	'-'	NA	NA	NA	NA	NA	NA	NA	NA	NA	NA	NA	NA	NA	NA	NA	NA	NA	NA	NA	NA	NA	NA	NA	NA	NA	NA	'FHL3'	NA	NA	NA	'FHL3'	NA	NA	NA	NA	NA	NA	NA	NA	NA	NA	NA	NA	NA	NA	NA	NA	NA	NA	NA	NA	NA	NA	NA	NA	NA	NA	NA	NA	NA	NA	NA	NA	NA	NA	NA	NA	NA	NA	NA	NA	NA	NA	NA	NA	NA	NA	'FHL3'	NA	NA	NA	NA	NA	NA	NA	NA	NA	NA	NA	NA	NA	NA
'FHL5'	ENSG00000112214	chr6:97010424-97064512	'+'	NA	NA	'FHL5'	NA	NA	NA	NA	NA	NA	NA	NA	NA	NA	NA	NA	NA	NA	NA	NA	NA	NA	NA	NA	NA	NA	'FHL5'	NA	NA	NA	NA	'FHL5'	NA	NA	NA	NA	NA	NA	NA	NA	NA	NA	NA	NA	NA	NA	NA	NA	NA	NA	NA	NA	NA	NA	NA	NA	NA	NA	NA	NA	NA	NA	NA	NA	NA	NA	NA	'FHL5'	NA	NA	NA	NA	NA	NA	NA	NA	NA	NA	'FHL5'	NA	NA	NA	NA	NA	NA	NA	NA	NA	NA	NA	NA	NA	NA
'FHOD1'	ENSG00000135723	chr16:67263290-67281561	'-'	NA	NA	'FHOD1'	NA	NA	NA	NA	NA	'FHOD1'	NA	NA	NA	NA	NA	NA	NA	NA	NA	NA	NA	NA	NA	NA	NA	NA	NA	'FHOD1'	NA	NA	NA	'FHOD1'	NA	NA	NA	NA	NA	NA	NA	NA	NA	NA	NA	NA	NA	NA	NA	NA	NA	NA	NA	NA	NA	NA	NA	NA	NA	NA	NA	NA	NA	NA	NA	NA	NA	NA	NA	NA	NA	NA	NA	NA	NA	NA	NA	NA	NA	NA	'FHOD1'	NA	NA	NA	NA	NA	NA	NA	NA	NA	NA	NA	NA	NA	NA
'FHOD3'	ENSG00000134775	chr18:33877677-34360018	'+'	NA	NA	'FHOD3'	NA	NA	NA	NA	NA	NA	NA	NA	NA	NA	NA	NA	NA	NA	NA	NA	NA	NA	NA	NA	NA	NA	NA	'FHOD3'	NA	NA	NA	'FHOD3'	NA	NA	NA	NA	NA	NA	NA	NA	NA	NA	NA	NA	NA	NA	NA	NA	NA	NA	NA	NA	NA	NA	NA	NA	NA	NA	NA	NA	NA	NA	NA	NA	NA	NA	NA	NA	NA	NA	'FHOD3'	NA	NA	NA	NA	NA	NA	NA	'FHOD3'	NA	NA	NA	NA	NA	NA	NA	NA	NA	NA	NA	NA	NA	NA
'FIBCD1'	ENSG00000130720	chr9:133777825-133814673	'-'	NA	NA	NA	NA	NA	NA	NA	NA	NA	NA	NA	NA	NA	NA	NA	NA	NA	NA	NA	NA	NA	NA	NA	NA	NA	'FIBCD1'	NA	NA	NA	NA	'FIBCD1'	NA	NA	NA	NA	NA	'FIBCD1'	NA	NA	NA	NA	NA	NA	NA	NA	NA	NA	NA	NA	NA	NA	NA	NA	NA	NA	NA	NA	NA	NA	NA	NA	NA	NA	NA	NA	NA	NA	NA	NA	NA	NA	NA	NA	NA	NA	NA	NA	'FIBCD1'	NA	NA	NA	NA	NA	NA	NA	NA	NA	NA	NA	NA	NA	NA
'FIBIN'	ENSG00000176971	chr11:27015628-27018630	'+'	'FIBIN'	NA	'FIBIN'	NA	NA	NA	NA	NA	NA	NA	NA	NA	NA	NA	NA	NA	NA	'FIBIN'	NA	NA	NA	NA	NA	NA	NA	NA	'FIBIN'	NA	'FIBIN'	NA	NA	NA	NA	NA	NA	NA	NA	NA	NA	NA	NA	NA	NA	NA	NA	NA	NA	NA	NA	NA	NA	NA	NA	NA	NA	NA	NA	NA	NA	NA	NA	NA	NA	NA	NA	NA	'FIBIN'	NA	NA	NA	NA	NA	NA	NA	NA	NA	NA	'FIBIN'	NA	NA	NA	NA	NA	NA	NA	NA	NA	NA	NA	NA	NA	NA
'FIBP'	ENSG00000172500	chr11:65651212-65656010	'-'	NA	NA	'FIBP'	NA	NA	NA	NA	NA	NA	NA	NA	NA	NA	NA	NA	NA	NA	NA	NA	NA	NA	NA	NA	NA	'FIBP'	NA	NA	NA	'FIBP'	NA	NA	NA	NA	NA	NA	NA	NA	NA	NA	NA	NA	NA	NA	NA	NA	NA	NA	NA	NA	NA	NA	NA	NA	NA	NA	NA	NA	NA	NA	NA	NA	NA	NA	NA	NA	NA	'FIBP'	NA	NA	'FIBP'	NA	NA	NA	'FIBP'	'FIBP'	NA	NA	'FIBP'	NA	NA	NA	NA	NA	NA	NA	'FIBP'	NA	NA	NA	NA	NA	NA
'FICD'	ENSG00000198855	chr12:108908962-108919614	'+'	NA	NA	'FICD'	NA	NA	NA	NA	NA	NA	NA	NA	NA	NA	NA	NA	NA	NA	NA	NA	NA	NA	NA	NA	NA	NA	NA	'FICD'	NA	NA	NA	'FICD'	NA	NA	NA	NA	NA	NA	NA	NA	NA	NA	NA	NA	NA	NA	NA	NA	NA	NA	NA	NA	NA	NA	NA	NA	NA	NA	NA	NA	NA	NA	NA	NA	NA	NA	NA	'FICD'	NA	NA	NA	NA	NA	NA	NA	NA	NA	NA	'FICD'	NA	NA	NA	NA	NA	NA	NA	NA	NA	NA	NA	NA	NA	NA
'FIG4'	ENSG00000112367	chr6:110012499-110146631	'+'	NA	NA	'FIG4'	NA	NA	NA	NA	NA	NA	NA	NA	NA	NA	NA	NA	NA	NA	NA	NA	NA	NA	NA	NA	NA	'FIG4'	NA	NA	NA	NA	NA	'FIG4'	NA	NA	NA	NA	NA	NA	NA	NA	NA	NA	NA	NA	NA	NA	NA	NA	NA	NA	NA	NA	NA	NA	NA	NA	NA	NA	NA	NA	NA	NA	NA	NA	NA	NA	NA	'FIG4'	NA	NA	'FIG4'	NA	NA	NA	NA	NA	NA	NA	'FIG4'	NA	NA	NA	NA	NA	NA	NA	NA	NA	NA	NA	NA	NA	NA
'FIGF'	ENSG00000165197	chrX:15363713-15402498	'-'	NA	NA	'FIGF'	NA	NA	NA	NA	NA	'FIGF'	NA	'FIGF'	NA	NA	NA	NA	NA	NA	NA	NA	NA	NA	NA	NA	NA	NA	'FIGF'	NA	NA	NA	'FIGF'	NA	NA	NA	NA	NA	NA	NA	NA	NA	NA	NA	NA	NA	NA	NA	NA	NA	NA	NA	NA	NA	NA	NA	NA	NA	NA	NA	NA	NA	NA	NA	NA	NA	NA	NA	NA	NA	NA	NA	NA	NA	NA	NA	NA	NA	NA	NA	'FIGF'	NA	NA	NA	NA	NA	NA	NA	NA	NA	NA	NA	NA	NA	NA
'FIGLA'	ENSG00000183733	chr2:71004442-71017775	'-'	NA	NA	NA	NA	'FIGLA'	NA	NA	NA	NA	NA	NA	NA	NA	NA	NA	NA	NA	NA	NA	NA	NA	NA	NA	NA	NA	NA	NA	'FIGLA'	NA	NA	NA	'FIGLA'	'FIGLA'	NA	NA	NA	NA	NA	NA	NA	NA	NA	NA	NA	NA	NA	NA	NA	NA	NA	NA	NA	NA	NA	NA	NA	NA	NA	NA	NA	NA	NA	NA	NA	NA	NA	NA	NA	NA	NA	NA	NA	NA	NA	NA	NA	NA	'FIGLA'	NA	NA	NA	NA	NA	NA	NA	NA	NA	NA	NA	NA	NA	NA
'FIGN'	ENSG00000182263	chr2:164449906-164592522	'-'	NA	NA	'FIGN'	NA	NA	NA	NA	NA	'FIGN'	NA	NA	NA	NA	NA	NA	NA	NA	NA	NA	NA	NA	NA	NA	NA	NA	'FIGN'	NA	NA	NA	'FIGN'	NA	NA	NA	NA	NA	NA	NA	NA	NA	NA	'FIGN'	NA	NA	NA	NA	NA	NA	NA	NA	NA	NA	NA	NA	NA	NA	NA	NA	NA	NA	NA	NA	NA	NA	NA	NA	NA	NA	NA	NA	NA	NA	NA	NA	NA	NA	NA	NA	'FIGN'	NA	NA	NA	NA	NA	NA	NA	NA	NA	NA	NA	NA	NA	NA
'FIGNL1'	ENSG00000132436	chr7:50511831-50518088	'-'	NA	NA	'FIGNL1'	NA	NA	NA	NA	NA	'FIGNL1'	NA	NA	NA	NA	NA	NA	NA	NA	NA	NA	NA	NA	NA	NA	NA	NA	NA	'FIGNL1'	NA	NA	NA	'FIGNL1'	NA	NA	NA	NA	NA	NA	NA	NA	NA	NA	NA	NA	NA	NA	NA	NA	NA	NA	NA	NA	NA	NA	NA	NA	NA	NA	NA	NA	NA	NA	NA	NA	NA	NA	NA	NA	NA	NA	NA	NA	NA	NA	NA	NA	NA	NA	'FIGNL1'	NA	NA	NA	NA	NA	NA	NA	NA	NA	NA	NA	NA	NA	NA
'FILIP1'	ENSG00000118407	chr6:76001575-76203454	'-'	NA	NA	'FILIP1'	NA	NA	NA	NA	NA	'FILIP1'	NA	NA	NA	NA	NA	NA	NA	NA	NA	NA	NA	NA	NA	NA	NA	NA	'FILIP1'	NA	NA	NA	'FILIP1'	NA	NA	NA	NA	NA	NA	NA	NA	NA	NA	NA	NA	NA	NA	NA	NA	NA	NA	NA	NA	NA	NA	NA	NA	NA	NA	NA	NA	NA	NA	NA	NA	NA	NA	NA	NA	NA	NA	NA	NA	NA	NA	NA	NA	NA	NA	NA	'FILIP1'	NA	NA	NA	NA	NA	NA	NA	NA	'FILIP1'	NA	NA	NA	NA	NA
'FILIP1L'	ENSG00000168386	chr3:99548985-99833357	'-'	NA	NA	'FILIP1L'	NA	NA	NA	NA	NA	NA	NA	NA	NA	NA	NA	NA	NA	NA	NA	NA	NA	NA	NA	NA	NA	NA	'FILIP1L'	NA	NA	NA	'FILIP1L'	NA	NA	NA	NA	NA	NA	NA	NA	NA	NA	NA	NA	NA	NA	NA	NA	NA	NA	NA	NA	NA	NA	NA	NA	NA	NA	NA	NA	NA	NA	NA	NA	NA	NA	NA	NA	'FILIP1L'	NA	NA	NA	NA	NA	NA	NA	NA	NA	NA	'FILIP1L'	NA	NA	NA	NA	NA	NA	NA	NA	NA	NA	NA	NA	NA	NA
'FIP1L1'	ENSG00000145216	chr4:54243810-55161439	'+'	NA	NA	'FIP1L1'	NA	NA	NA	NA	NA	'FIP1L1'	NA	NA	NA	NA	NA	NA	NA	NA	NA	NA	NA	NA	NA	NA	NA	'FIP1L1'	NA	NA	NA	'FIP1L1'	NA	NA	NA	NA	NA	NA	NA	NA	NA	NA	NA	NA	NA	NA	'FIP1L1'	NA	NA	NA	NA	NA	NA	NA	NA	NA	NA	NA	NA	NA	NA	NA	NA	NA	NA	NA	NA	NA	NA	NA	NA	NA	NA	NA	NA	NA	NA	NA	NA	NA	'FIP1L1'	NA	NA	NA	NA	NA	NA	NA	NA	NA	NA	NA	NA	NA	NA
'FIS1'	ENSG00000214253	chr7:100882739-100895597	'-'	NA	NA	'FIS1'	NA	NA	NA	NA	NA	NA	NA	NA	NA	NA	NA	NA	NA	NA	NA	NA	NA	NA	NA	NA	NA	'FIS1'	NA	NA	NA	'FIS1'	NA	NA	NA	NA	NA	NA	NA	NA	NA	NA	NA	NA	NA	NA	NA	NA	NA	NA	NA	NA	NA	NA	NA	NA	NA	NA	NA	NA	NA	NA	NA	NA	NA	NA	NA	NA	NA	'FIS1'	NA	NA	NA	NA	NA	NA	'FIS1'	'FIS1'	NA	NA	'FIS1'	NA	NA	NA	NA	NA	NA	NA	'FIS1'	NA	NA	NA	NA	NA	NA
'FITM1'	ENSG00000139914	chr14:24600484-24602058	'+'	NA	NA	NA	NA	NA	NA	NA	NA	NA	NA	NA	NA	NA	NA	NA	NA	NA	NA	NA	NA	NA	NA	NA	NA	NA	'FITM1'	NA	NA	NA	'FITM1'	NA	NA	NA	NA	NA	NA	NA	NA	NA	NA	NA	NA	NA	NA	NA	NA	NA	NA	NA	NA	NA	NA	NA	NA	NA	NA	NA	NA	NA	NA	NA	NA	NA	NA	NA	NA	NA	NA	NA	NA	NA	NA	NA	NA	NA	NA	NA	'FITM1'	NA	NA	NA	NA	NA	NA	NA	NA	NA	NA	NA	NA	NA	NA
'FITM2'	ENSG00000197296	chr20:42931478-42939809	'-'	NA	NA	NA	NA	NA	NA	NA	NA	NA	NA	NA	NA	NA	NA	NA	NA	NA	NA	NA	NA	NA	NA	NA	NA	NA	NA	'FITM2'	NA	NA	NA	'FITM2'	NA	NA	NA	NA	NA	NA	NA	NA	NA	NA	NA	NA	NA	NA	NA	NA	NA	NA	NA	NA	NA	NA	NA	NA	NA	NA	NA	NA	NA	NA	NA	NA	NA	NA	NA	NA	NA	NA	NA	NA	NA	NA	NA	NA	NA	NA	'FITM2'	NA	NA	NA	NA	NA	NA	NA	NA	NA	NA	NA	NA	NA	NA
'FIZ1'	ENSG00000179943	chr19:56102746-56113336	'-'	NA	NA	NA	NA	NA	NA	NA	NA	NA	NA	NA	NA	NA	NA	NA	NA	NA	NA	NA	NA	NA	NA	NA	NA	NA	NA	'FIZ1'	NA	NA	NA	'FIZ1'	NA	NA	NA	NA	NA	NA	NA	NA	NA	NA	NA	NA	NA	'FIZ1'	NA	NA	NA	NA	NA	NA	NA	NA	NA	NA	NA	NA	NA	NA	NA	NA	NA	NA	NA	NA	NA	NA	NA	NA	NA	NA	NA	NA	NA	NA	NA	NA	'FIZ1'	NA	NA	NA	NA	NA	NA	NA	NA	NA	NA	NA	NA	NA	NA
'FJX1'	ENSG00000179431	chr11:35639735-35642419	'+'	NA	NA	'FJX1'	NA	NA	NA	NA	NA	NA	NA	NA	NA	NA	NA	NA	NA	NA	NA	NA	NA	NA	NA	NA	NA	'FJX1'	NA	NA	NA	'FJX1'	NA	NA	NA	NA	NA	NA	NA	'FJX1'	NA	NA	NA	'FJX1'	NA	NA	NA	NA	NA	NA	NA	NA	NA	NA	NA	NA	NA	NA	NA	NA	NA	NA	NA	NA	NA	NA	NA	NA	NA	NA	NA	NA	NA	NA	NA	NA	NA	NA	NA	NA	'FJX1'	NA	NA	NA	NA	NA	NA	NA	NA	NA	NA	NA	NA	NA	NA
'FKBP10'	ENSG00000141756	chr17:39968932-39979465	'+'	NA	NA	'FKBP10'	NA	NA	NA	NA	NA	'FKBP10'	NA	NA	NA	NA	NA	NA	NA	NA	NA	NA	NA	NA	NA	NA	NA	'FKBP10'	NA	NA	NA	'FKBP10'	NA	NA	NA	NA	NA	NA	NA	NA	NA	NA	NA	NA	NA	NA	NA	NA	NA	NA	NA	NA	NA	NA	NA	NA	NA	NA	NA	NA	NA	NA	NA	NA	NA	NA	NA	NA	NA	NA	NA	NA	NA	NA	NA	NA	NA	NA	NA	NA	'FKBP10'	NA	NA	NA	NA	NA	NA	NA	NA	NA	NA	NA	NA	NA	NA
'FKBP11'	ENSG00000134285	chr12:49315301-49320257	'-'	NA	NA	NA	NA	NA	NA	NA	NA	NA	NA	NA	NA	NA	NA	NA	NA	NA	NA	NA	NA	NA	NA	NA	NA	NA	NA	'FKBP11'	NA	NA	NA	'FKBP11'	NA	NA	NA	NA	NA	NA	NA	NA	NA	NA	NA	NA	NA	NA	NA	NA	NA	NA	NA	NA	NA	NA	NA	NA	NA	NA	NA	NA	NA	NA	NA	NA	NA	NA	NA	NA	NA	NA	NA	NA	NA	NA	NA	NA	NA	NA	'FKBP11'	NA	NA	NA	NA	NA	NA	NA	NA	NA	NA	NA	NA	NA	NA
'FKBP14'	ENSG00000106080	chr7:30050203-30066300	'-'	NA	NA	'FKBP14'	NA	NA	NA	NA	NA	'FKBP14'	NA	NA	NA	NA	NA	NA	NA	NA	NA	NA	NA	NA	NA	NA	NA	NA	NA	'FKBP14'	NA	NA	NA	'FKBP14'	NA	NA	NA	NA	NA	NA	NA	NA	NA	NA	NA	NA	NA	NA	NA	NA	NA	NA	NA	NA	NA	NA	NA	NA	NA	NA	NA	NA	NA	NA	NA	NA	NA	NA	NA	NA	NA	NA	NA	NA	NA	NA	NA	NA	NA	NA	'FKBP14'	NA	NA	NA	NA	NA	NA	NA	NA	NA	NA	NA	NA	NA	NA
'FKBP15'	ENSG00000119321	chr9:115923286-115983641	'-'	NA	NA	NA	NA	NA	NA	NA	NA	NA	NA	NA	NA	NA	NA	NA	NA	NA	NA	NA	NA	NA	NA	NA	NA	NA	NA	'FKBP15'	NA	NA	NA	'FKBP15'	NA	NA	NA	NA	NA	NA	NA	NA	NA	NA	NA	NA	NA	NA	NA	NA	NA	NA	NA	NA	NA	NA	NA	NA	NA	NA	NA	NA	NA	NA	NA	NA	NA	NA	NA	NA	NA	NA	NA	NA	NA	NA	'FKBP15'	'FKBP15'	NA	NA	'FKBP15'	NA	NA	NA	NA	NA	NA	NA	'FKBP15'	NA	NA	NA	NA	NA	NA
'FKBP1A'	ENSG00000088832	chr20:1349622-1373806	'-'	NA	NA	'FKBP1A'	NA	NA	NA	NA	NA	NA	NA	NA	NA	NA	NA	NA	NA	NA	NA	NA	NA	NA	NA	NA	NA	'FKBP1A'	NA	NA	NA	'FKBP1A'	NA	NA	NA	NA	NA	NA	NA	NA	NA	NA	'FKBP1A'	NA	NA	NA	NA	NA	NA	NA	NA	NA	NA	NA	NA	NA	NA	NA	NA	NA	NA	NA	NA	NA	NA	NA	NA	NA	NA	'FKBP1A'	NA	NA	NA	NA	NA	NA	NA	NA	NA	NA	'FKBP1A'	NA	NA	NA	NA	NA	NA	NA	NA	'FKBP1A'	NA	NA	NA	NA	NA
'FKBP1B'	ENSG00000119782	chr2:24272571-24286551	'+'	NA	NA	'FKBP1B'	NA	NA	NA	NA	NA	NA	NA	NA	NA	NA	NA	NA	NA	NA	NA	NA	NA	NA	NA	NA	NA	'FKBP1B'	NA	NA	NA	'FKBP1B'	NA	NA	NA	NA	NA	NA	NA	'FKBP1B'	NA	NA	NA	NA	NA	NA	NA	NA	NA	NA	NA	NA	NA	NA	NA	NA	NA	NA	NA	NA	NA	NA	NA	NA	NA	NA	NA	NA	NA	'FKBP1B'	NA	NA	'FKBP1B'	NA	NA	NA	'FKBP1B'	'FKBP1B'	NA	NA	'FKBP1B'	NA	NA	NA	NA	NA	NA	NA	'FKBP1B'	NA	NA	NA	NA	NA	NA
'FKBP1C'	ENSG00000198225	chr6:63921351-63922929	'+'	NA	NA	'FKBP1C'	NA	NA	NA	NA	NA	NA	NA	NA	NA	NA	NA	NA	NA	NA	NA	NA	NA	NA	NA	NA	NA	NA	'FKBP1C'	NA	NA	NA	'FKBP1C'	NA	NA	NA	NA	NA	NA	NA	NA	NA	NA	NA	NA	NA	NA	NA	NA	NA	NA	NA	NA	NA	NA	NA	NA	NA	NA	NA	NA	NA	NA	NA	NA	NA	NA	NA	NA	'FKBP1C'	NA	NA	NA	NA	NA	NA	NA	NA	NA	NA	'FKBP1C'	NA	NA	NA	NA	NA	NA	NA	NA	NA	NA	NA	NA	NA	NA
'FKBP2'	ENSG00000173486	chr11:64008475-64011604	'+'	NA	NA	'FKBP2'	NA	NA	NA	NA	NA	NA	NA	NA	NA	NA	NA	NA	NA	NA	NA	NA	NA	NA	NA	NA	NA	'FKBP2'	NA	NA	NA	'FKBP2'	NA	NA	NA	NA	NA	NA	NA	NA	NA	NA	NA	NA	NA	NA	NA	NA	NA	NA	NA	NA	NA	NA	NA	NA	NA	NA	NA	NA	NA	NA	NA	NA	NA	NA	NA	NA	NA	'FKBP2'	NA	NA	NA	NA	NA	NA	NA	NA	NA	NA	'FKBP2'	NA	NA	NA	NA	NA	NA	NA	NA	NA	NA	NA	NA	NA	NA
'FKBP3'	ENSG00000100442	chr14:45584803-45604522	'-'	NA	NA	NA	NA	NA	NA	NA	NA	NA	NA	NA	NA	NA	NA	NA	NA	NA	NA	NA	NA	NA	NA	NA	NA	'FKBP3'	NA	NA	NA	'FKBP3'	NA	NA	NA	NA	NA	NA	NA	NA	NA	NA	NA	NA	NA	NA	NA	NA	NA	NA	NA	NA	NA	NA	NA	NA	NA	NA	NA	NA	NA	NA	NA	NA	NA	NA	NA	NA	NA	NA	NA	NA	'FKBP3'	NA	NA	NA	NA	NA	NA	NA	'FKBP3'	NA	NA	NA	NA	NA	NA	NA	NA	NA	NA	NA	NA	NA	NA
'FKBP4'	ENSG00000004478	chr12:2904119-2914576	'+'	NA	NA	NA	NA	NA	NA	NA	NA	NA	NA	NA	NA	NA	NA	NA	NA	NA	NA	NA	NA	NA	NA	NA	NA	'FKBP4'	NA	NA	NA	'FKBP4'	NA	NA	NA	NA	NA	NA	NA	NA	NA	NA	NA	NA	NA	NA	NA	NA	NA	NA	NA	NA	NA	NA	NA	NA	NA	NA	NA	NA	NA	NA	NA	NA	NA	NA	NA	NA	NA	NA	NA	NA	NA	NA	NA	NA	'FKBP4'	'FKBP4'	NA	NA	'FKBP4'	NA	NA	NA	NA	NA	NA	NA	'FKBP4'	NA	NA	NA	NA	NA	NA
'FKBP5'	ENSG00000096060	chr6:35541362-35696360	'-'	NA	NA	NA	NA	NA	NA	NA	NA	NA	NA	NA	NA	NA	NA	NA	NA	NA	NA	NA	NA	NA	NA	NA	NA	NA	NA	'FKBP5'	NA	NA	NA	'FKBP5'	NA	NA	NA	NA	NA	NA	NA	NA	NA	NA	NA	NA	NA	NA	NA	NA	NA	NA	NA	NA	NA	NA	NA	NA	NA	NA	NA	NA	NA	NA	NA	NA	NA	NA	NA	NA	NA	NA	NA	NA	NA	NA	NA	NA	NA	NA	'FKBP5'	NA	NA	NA	NA	NA	NA	NA	NA	NA	NA	'FKBP5'	NA	'FKBP5'	NA
'FKBP6'	ENSG00000077800	chr7:72742167-72772634	'+'	NA	NA	NA	NA	NA	NA	NA	NA	NA	NA	NA	NA	NA	NA	NA	NA	NA	NA	NA	NA	NA	NA	NA	NA	NA	'FKBP6'	NA	NA	NA	'FKBP6'	NA	NA	NA	NA	NA	NA	NA	NA	NA	NA	NA	NA	NA	NA	NA	NA	NA	NA	NA	NA	NA	NA	NA	NA	NA	NA	NA	NA	NA	NA	NA	NA	NA	NA	NA	NA	NA	NA	NA	NA	NA	NA	NA	NA	NA	NA	NA	'FKBP6'	NA	NA	NA	NA	NA	NA	NA	NA	NA	NA	NA	NA	NA	NA
'FKBP7'	ENSG00000079150	chr2:179328391-179343327	'-'	NA	NA	'FKBP7'	NA	NA	NA	NA	NA	'FKBP7'	NA	NA	NA	NA	NA	NA	NA	NA	NA	NA	NA	NA	NA	NA	NA	NA	'FKBP7'	NA	NA	NA	'FKBP7'	NA	NA	NA	NA	NA	NA	NA	NA	NA	NA	NA	NA	NA	NA	NA	NA	NA	NA	NA	NA	NA	NA	NA	NA	NA	NA	NA	NA	NA	NA	NA	NA	NA	NA	NA	NA	NA	NA	NA	NA	NA	NA	NA	NA	NA	NA	NA	'FKBP7'	NA	NA	NA	NA	NA	NA	NA	NA	NA	NA	NA	NA	NA	NA
'FKBP8'	ENSG00000105701	chr19:18642561-18654887	'-'	NA	NA	'FKBP8'	NA	NA	NA	NA	NA	NA	NA	NA	NA	'FKBP8'	NA	NA	NA	NA	NA	NA	NA	NA	NA	NA	NA	'FKBP8'	NA	NA	NA	'FKBP8'	NA	NA	NA	NA	NA	NA	NA	NA	NA	NA	NA	NA	'FKBP8'	'FKBP8'	NA	NA	NA	NA	NA	NA	NA	NA	NA	NA	NA	NA	NA	NA	NA	NA	NA	NA	NA	NA	NA	NA	NA	'FKBP8'	NA	NA	NA	NA	NA	NA	'FKBP8'	'FKBP8'	NA	NA	'FKBP8'	NA	NA	NA	NA	NA	NA	NA	'FKBP8'	NA	NA	NA	NA	NA	NA
'FKBP9'	ENSG00000122642	chr7:32997017-33046543	'+'	NA	NA	NA	NA	NA	NA	NA	NA	NA	NA	NA	NA	NA	NA	NA	NA	NA	NA	NA	NA	NA	NA	NA	NA	'FKBP9'	NA	NA	NA	'FKBP9'	NA	NA	NA	NA	NA	NA	NA	NA	NA	NA	NA	NA	NA	NA	NA	NA	NA	NA	NA	NA	NA	NA	NA	NA	NA	NA	NA	NA	NA	NA	NA	NA	NA	NA	NA	NA	NA	NA	NA	NA	NA	NA	NA	NA	NA	NA	NA	NA	'FKBP9'	NA	NA	NA	NA	NA	NA	NA	NA	NA	NA	NA	NA	NA	NA
'FKBPL'	ENSG00000204315	chr6:32096484-32098068	'-'	NA	NA	NA	NA	NA	NA	NA	NA	NA	NA	NA	NA	NA	NA	NA	NA	NA	NA	NA	NA	NA	NA	NA	NA	NA	NA	'FKBPL'	NA	NA	NA	'FKBPL'	NA	NA	NA	NA	NA	NA	NA	NA	NA	NA	NA	NA	NA	NA	NA	NA	NA	NA	NA	NA	NA	NA	NA	NA	NA	NA	NA	NA	NA	NA	NA	NA	NA	NA	NA	NA	NA	NA	'FKBPL'	NA	NA	NA	NA	NA	NA	NA	'FKBPL'	NA	NA	NA	NA	NA	NA	NA	NA	NA	NA	NA	NA	NA	NA
'FKRP'	ENSG00000181027	chr19:47249303-47280245	'+'	NA	NA	'FKRP'	NA	NA	NA	NA	NA	NA	NA	NA	NA	NA	NA	NA	NA	NA	NA	NA	NA	NA	NA	NA	NA	NA	NA	'FKRP'	NA	NA	NA	'FKRP'	NA	NA	NA	NA	NA	NA	NA	NA	NA	NA	NA	NA	NA	NA	NA	NA	NA	NA	NA	NA	NA	NA	NA	NA	NA	NA	NA	NA	NA	NA	NA	NA	NA	NA	NA	'FKRP'	NA	NA	'FKRP'	NA	NA	NA	NA	NA	NA	NA	'FKRP'	NA	NA	NA	NA	NA	NA	NA	NA	NA	NA	NA	NA	NA	NA
'FKSG61'	ENSG00000268156	chr14:77882741-77883115	'+'	NA	NA	NA	NA	NA	NA	NA	NA	NA	NA	NA	NA	NA	NA	NA	NA	NA	NA	NA	NA	NA	NA	NA	NA	NA	NA	NA	NA	NA	NA	NA	NA	NA	NA	NA	NA	NA	NA	NA	NA	NA	NA	NA	NA	NA	NA	NA	NA	NA	NA	NA	NA	NA	NA	NA	NA	NA	NA	NA	NA	NA	NA	NA	NA	NA	NA	NA	NA	NA	NA	NA	NA	NA	NA	NA	NA	NA	'FKSG61'	NA	NA	NA	NA	NA	NA	NA	NA	NA	NA	NA	NA	NA	NA
'FKSG68'	ENSG00000267812	chr21:37270353-37270727	'-'	NA	NA	NA	NA	NA	NA	NA	NA	NA	NA	NA	NA	NA	NA	NA	NA	NA	NA	NA	NA	NA	NA	NA	NA	NA	NA	NA	NA	NA	NA	NA	NA	NA	NA	NA	NA	NA	NA	NA	NA	NA	NA	NA	NA	NA	NA	NA	NA	NA	NA	NA	NA	NA	NA	NA	NA	NA	NA	NA	NA	NA	NA	NA	NA	NA	NA	NA	NA	NA	NA	NA	NA	NA	NA	NA	NA	NA	'FKSG68'	NA	NA	NA	NA	NA	NA	NA	NA	NA	NA	NA	NA	NA	NA
'FKTN'	ENSG00000106692	chr9:108320411-108403399	'+'	NA	NA	'FKTN'	NA	NA	NA	NA	NA	'FKTN'	NA	NA	NA	NA	NA	NA	NA	NA	NA	NA	NA	NA	NA	NA	NA	NA	NA	'FKTN'	NA	NA	NA	'FKTN'	NA	NA	NA	NA	NA	NA	NA	NA	NA	NA	NA	NA	NA	NA	NA	NA	NA	NA	NA	NA	NA	NA	NA	NA	NA	NA	NA	NA	NA	NA	NA	NA	NA	NA	NA	NA	NA	NA	NA	NA	NA	NA	NA	NA	NA	NA	'FKTN'	NA	NA	NA	NA	NA	NA	NA	NA	NA	NA	NA	NA	NA	NA
'FLAD1'	ENSG00000160688	chr1:154955814-154965587	'+'	NA	NA	'FLAD1'	NA	NA	NA	NA	NA	'FLAD1'	NA	NA	NA	NA	NA	NA	NA	NA	NA	NA	NA	NA	NA	NA	NA	NA	NA	'FLAD1'	NA	NA	NA	'FLAD1'	NA	NA	NA	NA	NA	NA	NA	NA	NA	NA	NA	NA	NA	NA	NA	NA	NA	NA	NA	NA	NA	NA	NA	NA	NA	NA	NA	NA	NA	NA	NA	NA	NA	NA	NA	NA	NA	NA	NA	NA	NA	NA	NA	NA	NA	NA	'FLAD1'	NA	NA	NA	NA	NA	NA	NA	NA	NA	NA	NA	NA	NA	NA
'FLCN'	ENSG00000154803	chr17:17115526-17140502	'-'	NA	NA	'FLCN'	NA	NA	NA	NA	NA	NA	NA	NA	NA	NA	NA	NA	NA	NA	NA	NA	NA	NA	NA	NA	NA	'FLCN'	NA	NA	NA	'FLCN'	NA	NA	NA	NA	NA	NA	NA	NA	NA	NA	NA	NA	NA	NA	NA	NA	NA	NA	NA	NA	NA	NA	NA	NA	'FLCN'	NA	NA	NA	NA	NA	NA	NA	NA	'FLCN'	NA	NA	NA	'FLCN'	NA	NA	NA	NA	NA	NA	NA	NA	NA	NA	'FLCN'	NA	NA	NA	NA	NA	NA	NA	NA	NA	NA	NA	NA	NA	NA
'FLG'	ENSG00000143631	chr1:152274651-152297679	'-'	NA	NA	NA	NA	NA	NA	NA	NA	NA	NA	NA	NA	NA	NA	NA	NA	NA	NA	NA	NA	NA	NA	NA	NA	NA	'FLG'	NA	NA	NA	'FLG'	NA	NA	NA	NA	NA	NA	NA	NA	NA	NA	NA	NA	NA	NA	NA	NA	NA	NA	NA	NA	NA	NA	NA	NA	NA	NA	NA	NA	NA	NA	NA	NA	NA	NA	NA	NA	NA	NA	NA	NA	NA	NA	NA	NA	NA	NA	NA	'FLG'	NA	NA	NA	NA	NA	NA	NA	NA	NA	NA	NA	NA	NA	NA
'FLG2'	ENSG00000143520	chr1:152321211-152332482	'-'	NA	NA	NA	NA	NA	NA	NA	NA	NA	NA	NA	NA	NA	NA	NA	NA	NA	NA	NA	NA	NA	NA	NA	NA	NA	'FLG2'	NA	NA	NA	'FLG2'	NA	NA	NA	NA	NA	NA	NA	NA	NA	NA	NA	NA	NA	NA	NA	NA	NA	NA	NA	NA	NA	NA	NA	NA	NA	NA	NA	NA	NA	NA	NA	NA	NA	NA	NA	NA	NA	NA	NA	NA	NA	NA	NA	NA	NA	NA	NA	'FLG2'	NA	NA	NA	NA	NA	NA	NA	NA	NA	NA	NA	NA	NA	NA
'FLI1'	ENSG00000151702	chr11:128556430-128683162	'+'	NA	NA	'FLI1'	NA	NA	NA	NA	NA	'FLI1'	'FLI1'	NA	NA	NA	NA	NA	NA	NA	NA	NA	NA	NA	NA	NA	NA	NA	NA	'FLI1'	NA	NA	NA	'FLI1'	NA	NA	NA	NA	NA	NA	NA	NA	NA	'FLI1'	NA	'FLI1'	NA	NA	NA	NA	NA	NA	NA	NA	NA	NA	NA	NA	NA	NA	NA	NA	NA	NA	NA	NA	NA	NA	NA	NA	NA	NA	NA	NA	NA	NA	NA	NA	NA	NA	'FLI1'	NA	NA	NA	NA	NA	NA	NA	NA	NA	NA	NA	NA	NA	NA
'FLII'	ENSG00000177731	chr17:18148150-18162230	'-'	NA	NA	NA	NA	NA	NA	NA	NA	NA	NA	NA	NA	NA	NA	NA	NA	NA	NA	NA	NA	NA	NA	NA	NA	'FLII'	NA	NA	NA	'FLII'	NA	NA	NA	NA	NA	NA	NA	NA	NA	NA	NA	NA	NA	NA	NA	NA	NA	NA	NA	NA	NA	NA	NA	NA	NA	NA	NA	NA	NA	NA	NA	NA	NA	NA	NA	NA	NA	NA	NA	NA	NA	NA	NA	NA	'FLII'	'FLII'	NA	NA	'FLII'	NA	NA	NA	NA	NA	NA	NA	'FLII'	NA	NA	NA	NA	NA	NA
'FLJ00104'	ENSG00000205047	chr16:87731749-87739290	'-'	NA	NA	NA	NA	NA	NA	NA	NA	NA	NA	NA	NA	NA	NA	NA	NA	NA	NA	NA	NA	NA	NA	NA	NA	NA	NA	NA	NA	NA	NA	NA	NA	NA	'FLJ00104'	'FLJ00104'	NA	NA	NA	NA	NA	NA	NA	NA	NA	NA	NA	NA	NA	NA	NA	NA	NA	NA	NA	NA	NA	NA	NA	NA	NA	NA	NA	NA	NA	NA	NA	NA	NA	NA	NA	NA	NA	NA	NA	NA	NA	NA	'FLJ00104'	NA	NA	NA	NA	NA	NA	NA	NA	NA	NA	NA	NA	NA	NA
'FLJ00273'	ENSG00000269510	chr9:35042390-35042824	'-'	NA	NA	NA	NA	NA	NA	NA	NA	NA	NA	NA	NA	NA	NA	NA	NA	NA	NA	NA	NA	NA	NA	NA	NA	NA	NA	NA	NA	NA	NA	NA	NA	NA	NA	NA	NA	NA	NA	NA	NA	NA	NA	NA	NA	NA	NA	NA	NA	NA	NA	NA	NA	NA	NA	NA	NA	NA	NA	NA	NA	NA	NA	NA	NA	NA	NA	NA	NA	NA	NA	NA	NA	NA	NA	NA	NA	NA	'FLJ00273'	NA	NA	NA	NA	NA	NA	NA	NA	NA	NA	NA	NA	NA	NA
'FLJ00388'	ENSG00000273395	chr1:48226979-48227290	'-'	NA	NA	NA	NA	NA	NA	NA	NA	NA	NA	NA	NA	NA	NA	NA	NA	NA	NA	NA	NA	NA	NA	NA	NA	NA	NA	NA	NA	NA	NA	NA	NA	NA	NA	NA	NA	NA	NA	NA	NA	NA	NA	NA	NA	NA	NA	NA	NA	NA	NA	NA	NA	NA	NA	NA	NA	NA	NA	NA	NA	NA	NA	NA	NA	NA	NA	NA	NA	NA	NA	NA	NA	NA	NA	NA	NA	NA	'FLJ00388'	NA	NA	NA	NA	NA	NA	NA	NA	NA	NA	NA	NA	NA	NA
'FLJ00418'	ENSG00000268927	chr16:70695570-70699739	'+'	NA	NA	NA	NA	NA	NA	NA	NA	NA	NA	NA	NA	NA	NA	NA	NA	NA	NA	NA	NA	NA	NA	NA	NA	NA	NA	NA	NA	NA	NA	NA	NA	NA	NA	NA	NA	NA	NA	NA	NA	NA	NA	NA	NA	NA	NA	NA	NA	NA	NA	NA	NA	NA	NA	NA	NA	NA	NA	NA	NA	NA	NA	NA	NA	NA	NA	NA	NA	NA	NA	NA	NA	NA	NA	NA	NA	NA	'FLJ00418'	NA	NA	NA	NA	NA	NA	NA	NA	NA	NA	NA	NA	NA	NA
'FLJ20306'	ENSG00000269781	chr7:6522922-6524873	'+'	NA	NA	NA	NA	NA	NA	NA	NA	NA	NA	NA	NA	NA	NA	NA	NA	NA	NA	NA	NA	NA	NA	NA	NA	NA	NA	NA	NA	NA	NA	NA	NA	NA	NA	NA	NA	NA	NA	NA	NA	NA	NA	NA	NA	NA	NA	NA	NA	NA	NA	NA	NA	NA	NA	NA	NA	NA	NA	NA	NA	NA	NA	NA	NA	NA	NA	NA	NA	NA	NA	NA	NA	NA	NA	NA	NA	NA	'FLJ20306'	NA	NA	NA	NA	NA	NA	NA	NA	NA	NA	NA	NA	NA	NA
'FLJ20373'	ENSG00000233404	chr2:102508955-102511150	'+'	NA	NA	NA	NA	NA	NA	NA	NA	NA	NA	NA	NA	NA	NA	NA	NA	NA	NA	NA	NA	NA	NA	NA	NA	NA	NA	NA	NA	NA	NA	NA	NA	NA	NA	NA	NA	NA	NA	NA	NA	NA	NA	NA	NA	NA	NA	NA	NA	NA	NA	NA	NA	NA	NA	NA	NA	NA	NA	NA	NA	NA	NA	NA	NA	NA	NA	NA	NA	NA	NA	NA	NA	NA	NA	NA	NA	NA	'FLJ20373'	NA	NA	NA	NA	NA	NA	NA	NA	NA	NA	NA	NA	NA	NA
'FLNA'	ENSG00000196924	chrX:153576892-153603006	'-'	NA	NA	'FLNA'	NA	NA	NA	NA	NA	'FLNA'	NA	NA	NA	NA	NA	NA	NA	NA	NA	'FLNA'	NA	NA	NA	'FLNA'	'FLNA'	'FLNA'	NA	NA	NA	'FLNA'	NA	NA	NA	NA	NA	NA	NA	NA	NA	NA	NA	NA	'FLNA'	NA	NA	'FLNA'	NA	NA	NA	NA	NA	NA	NA	NA	NA	NA	NA	NA	NA	NA	NA	NA	NA	NA	NA	NA	NA	NA	NA	NA	NA	NA	'FLNA'	NA	'FLNA'	'FLNA'	NA	NA	'FLNA'	NA	NA	NA	NA	NA	NA	NA	'FLNA'	'FLNA'	NA	NA	NA	NA	NA
'FLNB'	ENSG00000136068	chr3:57994127-58157982	'+'	NA	NA	'FLNB'	NA	NA	NA	NA	NA	'FLNB'	NA	NA	NA	NA	NA	NA	NA	NA	NA	NA	NA	NA	NA	NA	NA	NA	NA	'FLNB'	NA	'FLNB'	NA	NA	NA	NA	NA	NA	NA	NA	NA	NA	NA	NA	NA	'FLNB'	NA	NA	NA	NA	NA	NA	NA	NA	NA	NA	NA	NA	NA	NA	NA	NA	NA	NA	NA	NA	NA	NA	NA	NA	NA	NA	NA	NA	NA	NA	NA	NA	NA	NA	'FLNB'	NA	NA	NA	NA	NA	NA	NA	NA	NA	NA	NA	NA	NA	NA
'FLNC'	ENSG00000128591	chr7:128470431-128499328	'+'	NA	NA	NA	NA	NA	NA	NA	NA	NA	NA	NA	NA	NA	NA	NA	NA	NA	NA	NA	NA	NA	NA	NA	NA	NA	NA	'FLNC'	NA	NA	NA	'FLNC'	NA	NA	NA	NA	NA	NA	NA	NA	NA	NA	'FLNC'	NA	'FLNC'	NA	NA	NA	NA	NA	NA	NA	NA	NA	NA	NA	NA	NA	NA	NA	NA	NA	NA	NA	NA	NA	NA	NA	NA	NA	NA	NA	NA	NA	'FLNC'	'FLNC'	NA	NA	'FLNC'	NA	NA	NA	NA	NA	NA	NA	'FLNC'	NA	NA	NA	'FLNC'	'FLNC'	NA
'FLOT1'	ENSG00000137312	chr6:30695486-30710510	'-'	NA	NA	'FLOT1'	NA	NA	NA	NA	NA	NA	NA	NA	NA	NA	NA	NA	NA	NA	NA	NA	'FLOT1'	'FLOT1'	NA	'FLOT1'	NA	'FLOT1'	NA	NA	NA	'FLOT1'	NA	NA	NA	NA	NA	NA	NA	NA	NA	NA	NA	NA	NA	'FLOT1'	NA	NA	NA	NA	NA	NA	NA	NA	NA	NA	NA	NA	NA	NA	NA	NA	NA	NA	NA	NA	NA	NA	NA	'FLOT1'	NA	NA	NA	NA	NA	NA	'FLOT1'	'FLOT1'	NA	NA	'FLOT1'	NA	NA	NA	NA	NA	NA	'FLOT1'	'FLOT1'	'FLOT1'	NA	'FLOT1'	NA	'FLOT1'	NA
'FLOT2'	ENSG00000132589	chr17:27206353-27224697	'-'	NA	NA	NA	NA	NA	NA	NA	NA	NA	NA	NA	NA	NA	NA	NA	NA	NA	NA	NA	NA	NA	NA	'FLOT2'	'FLOT2'	'FLOT2'	NA	NA	NA	'FLOT2'	NA	NA	NA	NA	NA	NA	NA	NA	NA	NA	NA	NA	NA	NA	NA	NA	NA	NA	NA	NA	NA	NA	NA	NA	NA	NA	NA	NA	NA	NA	NA	NA	NA	NA	NA	NA	NA	NA	NA	NA	NA	NA	NA	NA	'FLOT2'	'FLOT2'	NA	NA	'FLOT2'	NA	NA	NA	NA	NA	NA	'FLOT2'	'FLOT2'	'FLOT2'	NA	NA	NA	NA	NA
'FLRT1'	ENSG00000126500	chr11:63870660-63886645	'+'	NA	NA	'FLRT1'	NA	NA	NA	NA	NA	NA	NA	NA	NA	NA	NA	NA	NA	NA	NA	NA	NA	NA	NA	NA	NA	NA	NA	'FLRT1'	NA	NA	NA	'FLRT1'	NA	NA	NA	NA	NA	'FLRT1'	NA	NA	NA	NA	NA	NA	NA	NA	NA	NA	NA	NA	NA	NA	NA	NA	NA	NA	NA	NA	NA	NA	NA	NA	NA	NA	NA	NA	NA	'FLRT1'	NA	NA	NA	NA	NA	NA	NA	NA	NA	NA	'FLRT1'	NA	NA	NA	NA	NA	NA	NA	NA	NA	NA	NA	NA	NA	NA
'FLRT2'	ENSG00000185070	chr14:85996488-86095034	'+'	NA	NA	NA	NA	NA	NA	NA	NA	NA	NA	NA	NA	NA	NA	NA	NA	NA	NA	NA	NA	NA	NA	NA	NA	NA	NA	'FLRT2'	NA	NA	'FLRT2'	NA	NA	NA	'FLRT2'	NA	NA	NA	NA	NA	'FLRT2'	NA	NA	NA	NA	NA	NA	NA	NA	NA	NA	NA	NA	NA	NA	NA	NA	NA	NA	NA	NA	NA	NA	NA	NA	NA	NA	NA	NA	NA	NA	NA	NA	NA	NA	NA	NA	NA	'FLRT2'	NA	NA	NA	NA	NA	NA	NA	NA	NA	NA	NA	NA	NA	NA
'FLRT3'	ENSG00000125848	chr20:14303634-14318262	'-'	NA	NA	'FLRT3'	NA	NA	NA	NA	NA	'FLRT3'	NA	NA	NA	NA	NA	NA	NA	NA	NA	NA	NA	NA	NA	'FLRT3'	'FLRT3'	NA	NA	'FLRT3'	NA	NA	'FLRT3'	NA	NA	NA	NA	NA	NA	NA	NA	NA	NA	NA	NA	NA	NA	NA	NA	NA	NA	NA	NA	NA	NA	NA	NA	NA	NA	NA	NA	NA	NA	NA	NA	NA	NA	NA	NA	NA	NA	NA	'FLRT3'	NA	NA	NA	NA	NA	NA	NA	'FLRT3'	NA	NA	NA	NA	NA	NA	NA	NA	'FLRT3'	NA	NA	NA	'FLRT3'	NA
'FLT1'	ENSG00000102755	chr13:28874489-29069265	'-'	NA	NA	NA	NA	NA	NA	NA	NA	NA	'FLT1'	NA	NA	NA	NA	NA	NA	NA	NA	NA	NA	NA	NA	NA	NA	NA	NA	'FLT1'	NA	'FLT1'	NA	NA	NA	NA	NA	NA	NA	NA	NA	NA	NA	NA	'FLT1'	NA	NA	NA	NA	NA	NA	NA	NA	NA	NA	NA	NA	NA	NA	NA	NA	NA	NA	NA	NA	NA	NA	NA	NA	NA	NA	NA	NA	NA	NA	NA	NA	NA	NA	NA	'FLT1'	NA	NA	NA	NA	NA	NA	NA	NA	NA	NA	NA	NA	NA	NA
'FLT3'	ENSG00000122025	chr13:28577411-28674729	'-'	NA	NA	'FLT3'	NA	NA	NA	NA	NA	NA	NA	NA	NA	NA	NA	NA	NA	NA	NA	NA	NA	NA	NA	NA	NA	NA	'FLT3'	NA	NA	NA	'FLT3'	NA	NA	NA	NA	NA	NA	'FLT3'	NA	NA	NA	NA	NA	NA	NA	NA	NA	NA	NA	NA	NA	NA	NA	NA	NA	NA	NA	NA	NA	NA	NA	NA	NA	NA	NA	NA	NA	'FLT3'	NA	NA	NA	NA	NA	NA	NA	NA	NA	NA	'FLT3'	NA	NA	NA	NA	NA	NA	NA	NA	NA	NA	NA	NA	NA	NA
'FLT3LG'	ENSG00000090554	chr19:49977464-49989488	'+'	NA	NA	NA	NA	NA	NA	NA	NA	NA	NA	NA	NA	NA	NA	NA	NA	NA	NA	NA	NA	NA	NA	NA	NA	NA	'FLT3LG'	NA	NA	NA	'FLT3LG'	NA	NA	NA	NA	NA	NA	NA	NA	NA	NA	'FLT3LG'	NA	NA	NA	NA	NA	NA	NA	NA	NA	NA	NA	NA	NA	NA	NA	NA	NA	NA	NA	NA	NA	NA	NA	NA	NA	NA	NA	NA	NA	NA	NA	NA	NA	NA	NA	NA	'FLT3LG'	NA	NA	NA	NA	NA	NA	NA	NA	NA	NA	NA	NA	NA	NA
'FLT4'	ENSG00000037280	chr5:180028506-180076624	'-'	NA	NA	'FLT4'	NA	NA	NA	NA	NA	'FLT4'	'FLT4'	NA	NA	NA	NA	NA	NA	NA	NA	NA	NA	NA	NA	NA	NA	NA	'FLT4'	NA	NA	NA	'FLT4'	NA	NA	NA	NA	NA	NA	NA	NA	NA	NA	NA	'FLT4'	NA	'FLT4'	NA	NA	'FLT4'	NA	NA	NA	NA	NA	NA	NA	NA	NA	NA	NA	NA	NA	NA	NA	NA	NA	NA	NA	NA	NA	NA	NA	NA	NA	NA	NA	NA	NA	NA	'FLT4'	NA	NA	NA	NA	NA	NA	NA	NA	NA	NA	NA	NA	NA	NA
'FLVCR1'	ENSG00000162769	chr1:213031597-213072705	'+'	NA	NA	'FLVCR1'	NA	NA	NA	NA	NA	'FLVCR1'	NA	NA	NA	NA	NA	NA	NA	NA	NA	NA	NA	NA	NA	NA	NA	NA	'FLVCR1'	NA	NA	NA	NA	'FLVCR1'	NA	NA	NA	NA	NA	NA	NA	NA	NA	NA	NA	NA	NA	NA	NA	NA	NA	NA	NA	NA	NA	NA	NA	NA	NA	NA	NA	NA	NA	NA	NA	NA	NA	NA	NA	NA	NA	NA	NA	NA	NA	NA	NA	NA	NA	NA	'FLVCR1'	NA	NA	NA	NA	NA	NA	NA	NA	NA	NA	NA	NA	NA	NA
'FLVCR2'	ENSG00000119686	chr14:76044960-76129557	'+'	NA	NA	NA	NA	NA	NA	NA	NA	NA	NA	NA	NA	NA	NA	NA	NA	NA	NA	NA	NA	NA	NA	NA	NA	NA	'FLVCR2'	NA	NA	NA	'FLVCR2'	NA	NA	NA	NA	NA	NA	NA	NA	NA	NA	NA	NA	NA	NA	NA	NA	NA	NA	NA	NA	NA	NA	NA	NA	NA	NA	NA	NA	NA	NA	NA	NA	NA	NA	NA	NA	NA	NA	NA	NA	NA	NA	NA	NA	NA	NA	NA	'FLVCR2'	NA	NA	NA	NA	NA	NA	NA	NA	NA	NA	NA	NA	NA	NA
'FLYWCH1'	ENSG00000059122	chr16:2961938-3001209	'+'	NA	NA	NA	NA	NA	NA	NA	NA	NA	NA	NA	NA	NA	NA	NA	NA	NA	NA	NA	NA	NA	NA	NA	NA	'FLYWCH1'	NA	NA	NA	'FLYWCH1'	NA	NA	NA	NA	NA	NA	NA	NA	NA	NA	NA	NA	NA	NA	NA	NA	NA	NA	NA	NA	NA	NA	NA	NA	NA	NA	NA	NA	NA	NA	NA	NA	NA	NA	NA	NA	NA	NA	NA	NA	NA	NA	NA	NA	NA	NA	NA	NA	'FLYWCH1'	NA	NA	NA	NA	NA	NA	NA	NA	NA	NA	NA	NA	NA	NA
'FLYWCH2'	ENSG00000162076	chr16:2933187-2949383	'+'	NA	NA	'FLYWCH2'	NA	NA	NA	NA	NA	NA	NA	NA	NA	NA	NA	NA	NA	NA	NA	NA	NA	NA	NA	NA	NA	'FLYWCH2'	NA	NA	NA	'FLYWCH2'	NA	NA	NA	NA	NA	NA	NA	NA	NA	NA	NA	NA	NA	NA	NA	NA	NA	NA	NA	NA	NA	NA	NA	NA	NA	NA	NA	NA	NA	NA	NA	NA	NA	NA	NA	NA	NA	'FLYWCH2'	NA	NA	NA	NA	NA	NA	NA	NA	NA	NA	'FLYWCH2'	NA	NA	NA	NA	NA	NA	NA	NA	NA	NA	NA	NA	NA	NA
'FMN1'	ENSG00000248905	chr15:33057747-33486897	'-'	NA	NA	'FMN1'	NA	NA	NA	NA	NA	NA	NA	NA	NA	NA	NA	NA	NA	NA	NA	NA	NA	NA	NA	NA	NA	NA	'FMN1'	NA	NA	NA	'FMN1'	NA	NA	NA	NA	NA	NA	NA	NA	NA	NA	NA	NA	NA	NA	NA	NA	NA	NA	NA	NA	NA	NA	NA	NA	NA	NA	NA	NA	NA	NA	NA	NA	NA	NA	NA	NA	'FMN1'	NA	NA	NA	NA	NA	NA	NA	NA	NA	NA	'FMN1'	NA	NA	NA	NA	NA	NA	NA	NA	NA	NA	NA	NA	NA	NA
'FMN2'	ENSG00000155816	chr1:240177648-240638489	'+'	NA	NA	'FMN2'	NA	NA	NA	NA	NA	NA	NA	NA	NA	NA	NA	NA	NA	NA	NA	NA	NA	NA	NA	NA	NA	'FMN2'	NA	NA	NA	NA	NA	'FMN2'	NA	NA	NA	NA	NA	'FMN2'	NA	NA	NA	NA	'FMN2'	NA	NA	NA	NA	NA	NA	NA	NA	NA	NA	NA	NA	NA	NA	NA	NA	NA	NA	NA	NA	NA	NA	NA	NA	'FMN2'	NA	NA	NA	NA	NA	NA	'FMN2'	'FMN2'	NA	NA	'FMN2'	NA	NA	NA	NA	NA	NA	NA	'FMN2'	NA	NA	NA	NA	NA	NA
'FMNL1'	ENSG00000184922	chr17:43298811-43324687	'+'	NA	NA	'FMNL1'	NA	NA	NA	NA	NA	NA	NA	NA	NA	NA	NA	NA	NA	NA	NA	NA	NA	NA	NA	NA	NA	'FMNL1'	NA	NA	NA	'FMNL1'	NA	NA	NA	NA	NA	NA	NA	NA	NA	NA	NA	NA	'FMNL1'	NA	'FMNL1'	NA	NA	NA	NA	NA	NA	NA	NA	NA	NA	NA	NA	NA	NA	NA	NA	NA	NA	NA	NA	NA	NA	'FMNL1'	NA	NA	NA	NA	NA	NA	'FMNL1'	'FMNL1'	NA	NA	'FMNL1'	NA	NA	NA	NA	NA	NA	NA	'FMNL1'	NA	NA	NA	NA	NA	NA
'FMNL2'	ENSG00000157827	chr2:153191751-153506348	'+'	NA	NA	NA	NA	NA	NA	NA	NA	NA	NA	NA	NA	NA	NA	NA	NA	NA	'FMNL2'	NA	NA	NA	NA	NA	NA	'FMNL2'	NA	NA	NA	'FMNL2'	NA	NA	NA	NA	NA	NA	NA	'FMNL2'	NA	NA	NA	'FMNL2'	NA	NA	'FMNL2'	NA	NA	NA	NA	NA	NA	NA	NA	NA	NA	NA	NA	NA	NA	NA	NA	NA	NA	NA	NA	NA	NA	NA	NA	NA	NA	NA	NA	'FMNL2'	'FMNL2'	'FMNL2'	NA	NA	'FMNL2'	NA	NA	NA	NA	NA	NA	NA	'FMNL2'	NA	NA	NA	NA	NA	NA
'FMNL3'	ENSG00000161791	chr12:50031724-50101948	'-'	NA	NA	NA	NA	NA	NA	NA	NA	NA	NA	NA	NA	NA	NA	NA	NA	NA	NA	NA	NA	NA	NA	NA	NA	NA	NA	'FMNL3'	NA	NA	NA	'FMNL3'	NA	NA	NA	NA	NA	NA	NA	NA	NA	NA	NA	'FMNL3'	NA	NA	NA	NA	NA	NA	NA	NA	NA	NA	NA	NA	NA	NA	NA	NA	NA	NA	NA	NA	NA	NA	NA	NA	NA	NA	NA	NA	NA	NA	'FMNL3'	'FMNL3'	NA	NA	'FMNL3'	NA	NA	NA	NA	NA	NA	NA	'FMNL3'	NA	NA	NA	NA	NA	NA
'FMO1'	ENSG00000010932	chr1:171217638-171255117	'+'	NA	NA	'FMO1'	NA	NA	NA	NA	NA	'FMO1'	NA	NA	NA	NA	NA	NA	NA	NA	NA	NA	NA	NA	NA	NA	NA	NA	'FMO1'	NA	NA	NA	'FMO1'	NA	NA	NA	NA	NA	NA	NA	NA	NA	NA	NA	NA	NA	NA	NA	NA	NA	NA	NA	NA	NA	NA	NA	NA	NA	NA	NA	NA	NA	NA	NA	NA	NA	NA	NA	NA	NA	NA	NA	NA	NA	NA	NA	NA	NA	NA	NA	'FMO1'	NA	NA	NA	NA	NA	NA	NA	NA	NA	NA	NA	NA	NA	NA
'FMO2'	ENSG00000094963	chr1:171154347-171181822	'+'	NA	NA	NA	NA	NA	NA	NA	NA	NA	NA	NA	NA	NA	NA	NA	NA	NA	NA	NA	NA	NA	NA	NA	NA	NA	'FMO2'	NA	NA	NA	'FMO2'	NA	NA	NA	NA	NA	NA	NA	NA	NA	NA	NA	NA	NA	NA	NA	NA	NA	NA	NA	NA	NA	NA	NA	NA	NA	NA	NA	NA	NA	NA	NA	NA	NA	NA	NA	NA	NA	NA	NA	NA	NA	NA	NA	NA	NA	NA	NA	'FMO2'	NA	NA	NA	NA	NA	NA	NA	NA	NA	NA	NA	NA	NA	NA
'FMO3'	ENSG00000007933	chr1:171060018-171086959	'+'	NA	NA	NA	NA	NA	NA	NA	NA	NA	NA	NA	NA	NA	NA	NA	NA	NA	NA	NA	NA	NA	NA	NA	NA	NA	'FMO3'	NA	NA	NA	'FMO3'	NA	NA	NA	NA	NA	NA	NA	NA	NA	NA	NA	NA	NA	NA	NA	NA	NA	NA	NA	NA	NA	NA	NA	NA	NA	NA	NA	NA	NA	NA	NA	NA	NA	NA	NA	NA	NA	NA	NA	NA	NA	NA	NA	NA	NA	NA	NA	'FMO3'	NA	NA	NA	NA	NA	NA	NA	NA	NA	NA	NA	NA	NA	NA
'FMO4'	ENSG00000076258	chr1:171283347-171311223	'+'	NA	NA	NA	NA	NA	NA	NA	NA	NA	NA	NA	NA	NA	NA	NA	NA	NA	NA	NA	NA	NA	NA	NA	NA	NA	'FMO4'	NA	NA	NA	'FMO4'	NA	NA	NA	NA	NA	NA	NA	NA	NA	NA	NA	NA	NA	NA	NA	NA	NA	NA	NA	NA	NA	NA	NA	NA	NA	NA	NA	NA	NA	NA	NA	NA	NA	NA	NA	NA	NA	NA	NA	NA	NA	NA	NA	NA	NA	NA	NA	'FMO4'	NA	NA	NA	NA	NA	NA	NA	NA	NA	NA	NA	NA	NA	NA
'FMO5'	ENSG00000131781	chr1:146646930-146714700	'-'	NA	NA	NA	NA	NA	NA	NA	NA	NA	NA	NA	NA	NA	NA	NA	NA	NA	NA	NA	NA	NA	NA	NA	NA	NA	'FMO5'	NA	NA	NA	'FMO5'	NA	NA	NA	NA	NA	NA	NA	NA	NA	NA	NA	NA	NA	NA	NA	NA	NA	NA	NA	NA	NA	NA	NA	NA	NA	NA	NA	NA	NA	NA	NA	NA	NA	NA	NA	NA	NA	NA	NA	NA	NA	NA	NA	NA	NA	NA	NA	'FMO5'	NA	NA	NA	NA	NA	NA	NA	NA	NA	NA	NA	NA	NA	NA
'FMOD'	ENSG00000122176	chr1:203309756-203320617	'-'	NA	NA	NA	NA	NA	NA	NA	NA	NA	NA	NA	NA	NA	NA	NA	NA	NA	NA	NA	NA	NA	NA	NA	NA	NA	'FMOD'	NA	NA	NA	'FMOD'	NA	NA	NA	NA	NA	NA	NA	NA	NA	NA	NA	NA	NA	NA	NA	NA	NA	NA	NA	NA	NA	NA	NA	NA	NA	NA	NA	NA	NA	NA	NA	NA	NA	NA	NA	NA	NA	NA	NA	NA	NA	NA	NA	NA	NA	NA	NA	'FMOD'	NA	NA	NA	NA	NA	NA	NA	NA	NA	NA	NA	NA	NA	NA
'FMR1'	ENSG00000102081	chrX:146993469-147032645	'+'	NA	NA	NA	NA	NA	NA	NA	NA	NA	NA	NA	NA	NA	NA	NA	NA	NA	NA	NA	NA	NA	NA	NA	NA	'FMR1'	NA	NA	NA	'FMR1'	NA	NA	NA	NA	NA	NA	NA	NA	NA	NA	NA	NA	NA	NA	'FMR1'	NA	NA	NA	NA	NA	NA	NA	NA	NA	NA	NA	NA	NA	NA	NA	NA	NA	NA	NA	NA	NA	NA	NA	NA	'FMR1'	NA	NA	NA	NA	NA	NA	NA	NA	'FMR1'	NA	NA	NA	NA	NA	NA	NA	NA	'FMR1'	NA	NA	NA	NA	NA
'FMR1NB'	ENSG00000176988	chrX:147062849-147108187	'+'	NA	NA	NA	NA	NA	NA	NA	NA	NA	NA	NA	NA	NA	NA	NA	NA	NA	NA	NA	NA	NA	NA	NA	NA	NA	'FMR1NB'	NA	NA	NA	NA	NA	'FMR1NB'	NA	NA	NA	NA	NA	NA	NA	NA	NA	NA	NA	NA	NA	NA	NA	NA	NA	NA	NA	NA	NA	NA	NA	NA	NA	NA	NA	NA	NA	NA	NA	NA	NA	NA	NA	NA	NA	NA	NA	NA	NA	NA	NA	NA	NA	'FMR1NB'	NA	NA	NA	NA	NA	NA	NA	NA	NA	NA	NA	NA	NA	NA
'FN1'	ENSG00000115414	chr2:216225163-216300895	'-'	NA	NA	'FN1'	NA	NA	NA	NA	NA	'FN1'	NA	'FN1'	NA	NA	NA	NA	NA	NA	NA	NA	NA	NA	NA	NA	NA	'FN1'	NA	NA	NA	'FN1'	NA	NA	NA	NA	NA	NA	NA	NA	NA	NA	NA	NA	NA	NA	NA	NA	NA	NA	NA	NA	'FN1'	NA	NA	NA	NA	NA	NA	NA	NA	NA	NA	NA	NA	NA	NA	NA	NA	NA	NA	NA	NA	NA	NA	NA	NA	NA	NA	NA	'FN1'	NA	NA	NA	NA	NA	NA	NA	NA	NA	NA	NA	NA	NA	NA
'FN3K'	ENSG00000167363	chr17:80693451-80709073	'+'	NA	NA	'FN3K'	NA	NA	NA	NA	NA	NA	NA	NA	NA	NA	NA	NA	NA	NA	NA	NA	NA	NA	NA	NA	NA	'FN3K'	NA	NA	NA	'FN3K'	NA	NA	NA	NA	NA	NA	NA	NA	NA	NA	NA	NA	NA	NA	NA	NA	NA	NA	NA	NA	NA	NA	NA	NA	NA	NA	NA	NA	NA	NA	NA	NA	NA	NA	NA	NA	NA	'FN3K'	NA	NA	NA	NA	NA	NA	'FN3K'	'FN3K'	NA	NA	'FN3K'	NA	NA	NA	NA	NA	NA	NA	'FN3K'	NA	NA	NA	NA	NA	NA
'FN3KRP'	ENSG00000141560	chr17:80674559-80688204	'+'	NA	NA	'FN3KRP'	NA	NA	NA	NA	NA	NA	NA	NA	NA	NA	NA	NA	NA	NA	NA	NA	NA	NA	NA	NA	NA	'FN3KRP'	NA	NA	NA	'FN3KRP'	NA	NA	NA	NA	NA	NA	NA	NA	NA	NA	NA	NA	NA	NA	NA	NA	NA	NA	NA	NA	NA	NA	NA	NA	NA	NA	NA	NA	NA	NA	NA	NA	NA	NA	NA	NA	NA	'FN3KRP'	NA	NA	NA	NA	NA	NA	NA	NA	NA	NA	'FN3KRP'	NA	NA	NA	NA	NA	NA	NA	NA	NA	NA	NA	NA	NA	NA
'FNBP1'	ENSG00000187239	chr9:132649466-132805473	'-'	NA	NA	NA	NA	NA	NA	NA	NA	NA	NA	NA	NA	NA	NA	NA	NA	NA	'FNBP1'	NA	NA	NA	NA	NA	NA	'FNBP1'	NA	NA	NA	'FNBP1'	NA	NA	NA	NA	NA	NA	NA	NA	NA	NA	'FNBP1'	NA	NA	'FNBP1'	NA	NA	NA	NA	NA	NA	NA	NA	NA	NA	NA	NA	NA	NA	NA	NA	NA	NA	NA	NA	NA	NA	NA	NA	NA	NA	NA	NA	NA	'FNBP1'	NA	NA	NA	NA	'FNBP1'	NA	NA	NA	NA	NA	NA	NA	NA	NA	NA	NA	NA	NA	NA
'FNBP1L'	ENSG00000137942	chr1:93913688-94020218	'+'	NA	NA	'FNBP1L'	NA	NA	NA	NA	NA	'FNBP1L'	NA	NA	NA	NA	NA	NA	NA	NA	NA	NA	NA	NA	NA	NA	NA	NA	NA	'FNBP1L'	NA	NA	NA	'FNBP1L'	NA	NA	NA	NA	NA	NA	NA	NA	NA	NA	NA	'FNBP1L'	NA	NA	NA	NA	NA	NA	NA	NA	NA	NA	NA	NA	NA	NA	NA	NA	NA	NA	NA	NA	NA	NA	NA	NA	NA	NA	NA	NA	NA	NA	NA	NA	NA	NA	'FNBP1L'	NA	NA	NA	NA	NA	NA	NA	NA	NA	NA	NA	NA	NA	NA
'FNBP4'	ENSG00000109920	chr11:47738072-47788995	'-'	NA	NA	'FNBP4'	NA	NA	NA	NA	NA	'FNBP4'	NA	NA	NA	NA	NA	NA	NA	NA	NA	NA	NA	NA	NA	NA	NA	'FNBP4'	NA	NA	NA	'FNBP4'	NA	NA	NA	NA	NA	NA	NA	NA	NA	NA	NA	NA	'FNBP4'	NA	NA	NA	NA	NA	NA	NA	NA	NA	NA	NA	NA	NA	NA	NA	NA	NA	NA	NA	NA	NA	NA	NA	NA	NA	NA	NA	NA	NA	NA	NA	NA	NA	NA	NA	'FNBP4'	NA	NA	NA	NA	NA	NA	NA	NA	NA	NA	NA	NA	NA	NA
'FNDC1'	ENSG00000164694	chr6:159590429-159693141	'+'	NA	NA	NA	NA	NA	NA	NA	NA	NA	NA	NA	NA	NA	NA	NA	NA	NA	NA	NA	NA	NA	NA	NA	NA	NA	'FNDC1'	NA	NA	NA	'FNDC1'	NA	NA	NA	NA	NA	NA	NA	NA	'FNDC1'	NA	NA	NA	NA	NA	NA	NA	NA	NA	NA	NA	NA	NA	NA	NA	NA	NA	NA	NA	NA	NA	NA	NA	NA	NA	NA	NA	NA	NA	NA	NA	NA	NA	NA	NA	NA	NA	NA	'FNDC1'	NA	NA	NA	NA	NA	NA	NA	NA	NA	NA	NA	NA	NA	NA
'FNDC3A'	ENSG00000102531	chr13:49550048-49783915	'+'	NA	NA	'FNDC3A'	NA	NA	NA	NA	NA	'FNDC3A'	NA	NA	NA	NA	NA	NA	NA	NA	NA	NA	NA	NA	NA	NA	NA	NA	NA	'FNDC3A'	NA	'FNDC3A'	NA	NA	NA	NA	NA	NA	NA	NA	NA	NA	NA	NA	'FNDC3A'	NA	NA	NA	NA	NA	NA	NA	NA	NA	NA	NA	NA	NA	NA	NA	NA	NA	NA	NA	NA	NA	NA	NA	NA	NA	NA	NA	NA	NA	NA	NA	NA	NA	NA	NA	'FNDC3A'	NA	NA	NA	NA	NA	NA	NA	NA	NA	NA	NA	NA	NA	NA
'FNDC3B'	ENSG00000075420	chr3:171757418-172119455	'+'	NA	NA	'FNDC3B'	NA	NA	NA	NA	NA	'FNDC3B'	NA	NA	NA	NA	NA	NA	NA	NA	NA	NA	NA	NA	NA	NA	NA	NA	'FNDC3B'	NA	NA	NA	'FNDC3B'	NA	NA	NA	NA	NA	NA	NA	NA	NA	NA	NA	'FNDC3B'	NA	NA	NA	NA	NA	NA	NA	NA	NA	NA	NA	NA	NA	NA	NA	NA	NA	NA	NA	NA	NA	NA	NA	NA	NA	NA	NA	NA	NA	NA	NA	NA	NA	NA	NA	'FNDC3B'	NA	NA	NA	NA	NA	NA	NA	NA	NA	NA	NA	NA	NA	NA
'FNDC4'	ENSG00000115226	chr2:27714750-27718112	'-'	NA	NA	'FNDC4'	NA	NA	NA	NA	NA	NA	NA	NA	NA	NA	NA	NA	NA	NA	NA	NA	NA	NA	NA	NA	NA	'FNDC4'	NA	NA	NA	'FNDC4'	NA	NA	NA	NA	NA	NA	NA	NA	NA	NA	'FNDC4'	NA	NA	NA	NA	NA	NA	NA	NA	NA	NA	NA	NA	NA	NA	NA	NA	NA	NA	NA	NA	NA	NA	NA	NA	NA	NA	'FNDC4'	NA	NA	NA	NA	NA	NA	NA	NA	NA	NA	'FNDC4'	NA	NA	NA	NA	NA	NA	NA	NA	NA	NA	NA	NA	NA	NA
'FNDC5'	ENSG00000160097	chr1:33327869-33338083	'-'	NA	NA	NA	NA	NA	NA	NA	NA	NA	NA	NA	NA	NA	NA	NA	NA	NA	NA	NA	NA	NA	NA	NA	NA	'FNDC5'	NA	NA	NA	'FNDC5'	NA	NA	NA	NA	NA	NA	NA	NA	NA	'FNDC5'	NA	NA	NA	NA	NA	NA	NA	NA	NA	NA	NA	NA	NA	NA	NA	NA	NA	NA	NA	NA	NA	NA	NA	NA	NA	NA	NA	NA	NA	NA	'FNDC5'	NA	NA	NA	NA	NA	NA	NA	'FNDC5'	NA	NA	NA	NA	NA	NA	NA	NA	NA	NA	NA	NA	NA	NA
'FNDC7'	ENSG00000143107	chr1:109255279-109285365	'+'	NA	NA	NA	NA	NA	NA	NA	NA	NA	NA	NA	NA	NA	NA	NA	NA	NA	NA	NA	NA	NA	NA	NA	NA	NA	'FNDC7'	NA	NA	NA	'FNDC7'	NA	NA	NA	NA	NA	NA	'FNDC7'	NA	NA	NA	NA	NA	NA	NA	NA	NA	NA	NA	NA	NA	NA	NA	NA	NA	NA	NA	NA	NA	NA	NA	NA	NA	NA	NA	NA	NA	NA	NA	NA	NA	NA	NA	NA	NA	NA	NA	NA	'FNDC7'	NA	NA	NA	NA	NA	NA	NA	NA	NA	NA	NA	NA	NA	NA
'FNDC8'	ENSG00000073598	chr17:33448598-33457751	'+'	NA	NA	NA	NA	NA	NA	NA	NA	NA	NA	NA	NA	NA	NA	NA	NA	NA	NA	NA	NA	NA	NA	NA	NA	NA	'FNDC8'	NA	NA	NA	'FNDC8'	NA	NA	NA	NA	NA	NA	NA	NA	NA	NA	NA	NA	NA	NA	NA	NA	NA	NA	NA	NA	NA	NA	NA	NA	NA	NA	NA	NA	NA	NA	NA	NA	NA	NA	NA	NA	NA	NA	NA	NA	NA	NA	NA	NA	NA	NA	NA	'FNDC8'	NA	NA	NA	NA	NA	NA	NA	NA	NA	NA	NA	NA	NA	NA
'FNDC9'	ENSG00000172568	chr5:156768608-156772729	'-'	NA	NA	'FNDC9'	NA	NA	NA	NA	NA	NA	NA	NA	NA	NA	NA	NA	NA	NA	NA	NA	NA	NA	NA	NA	NA	NA	NA	'FNDC9'	NA	NA	'FNDC9'	NA	NA	NA	NA	NA	NA	'FNDC9'	NA	NA	NA	NA	NA	NA	NA	NA	NA	NA	NA	NA	NA	NA	NA	NA	NA	NA	NA	NA	NA	NA	NA	NA	NA	NA	NA	NA	NA	'FNDC9'	NA	NA	NA	NA	NA	NA	NA	NA	NA	NA	'FNDC9'	NA	NA	NA	NA	NA	NA	NA	NA	NA	NA	NA	'FNDC9'	'FNDC9'	NA
'FNIP1'	ENSG00000217128	chr5:130977407-131132710	'-'	NA	NA	NA	NA	NA	NA	NA	NA	NA	NA	NA	NA	NA	NA	NA	NA	NA	NA	NA	NA	NA	NA	NA	NA	NA	NA	'FNIP1'	NA	NA	NA	'FNIP1'	NA	NA	NA	NA	NA	NA	NA	NA	NA	NA	'FNIP1'	'FNIP1'	NA	NA	NA	NA	NA	NA	NA	NA	NA	NA	NA	NA	NA	NA	NA	NA	NA	NA	NA	'FNIP1'	NA	NA	NA	NA	NA	NA	NA	NA	NA	NA	NA	NA	NA	NA	'FNIP1'	NA	NA	NA	NA	NA	NA	NA	NA	NA	NA	NA	NA	NA	NA
'FNIP2'	ENSG00000052795	chr4:159690290-159829201	'+'	NA	NA	NA	NA	NA	NA	NA	NA	NA	NA	NA	NA	NA	NA	NA	NA	NA	NA	NA	NA	NA	NA	NA	NA	NA	NA	'FNIP2'	NA	NA	NA	'FNIP2'	NA	NA	NA	NA	NA	NA	NA	NA	NA	NA	'FNIP2'	NA	NA	NA	NA	NA	NA	NA	NA	NA	NA	NA	NA	NA	NA	NA	NA	NA	NA	NA	NA	'FNIP2'	NA	NA	NA	NA	NA	NA	NA	NA	NA	NA	NA	NA	NA	NA	'FNIP2'	NA	NA	NA	NA	NA	NA	NA	NA	NA	NA	NA	NA	NA	NA
'FNTA'	ENSG00000168522	chr8:42889337-42940931	'+'	NA	NA	NA	NA	NA	NA	NA	NA	NA	NA	NA	NA	NA	NA	NA	NA	NA	NA	NA	NA	NA	NA	NA	NA	NA	NA	'FNTA'	NA	'FNTA'	NA	NA	NA	NA	NA	NA	NA	NA	NA	NA	NA	'FNTA'	NA	NA	NA	NA	NA	NA	NA	NA	NA	NA	NA	NA	NA	NA	NA	NA	NA	NA	NA	NA	NA	NA	NA	NA	NA	NA	NA	NA	NA	NA	NA	NA	NA	NA	NA	NA	'FNTA'	NA	NA	NA	NA	NA	NA	NA	NA	NA	NA	NA	NA	NA	NA
'FNTB'	ENSG00000257365	chr14:65381203-65529368	'+'	NA	NA	NA	NA	NA	NA	NA	NA	NA	NA	NA	NA	NA	NA	NA	NA	NA	NA	NA	NA	NA	NA	NA	NA	NA	NA	'FNTB'	NA	'FNTB'	NA	NA	NA	NA	NA	NA	NA	NA	'FNTB'	NA	NA	NA	NA	NA	NA	NA	NA	NA	NA	NA	NA	NA	NA	NA	NA	NA	NA	NA	NA	NA	NA	NA	NA	NA	NA	NA	NA	NA	NA	NA	NA	NA	NA	NA	NA	NA	NA	NA	'FNTB'	NA	NA	NA	NA	NA	NA	NA	NA	NA	NA	NA	NA	NA	NA
'FOCAD'	ENSG00000188352	chr9:20658308-20995954	'+'	NA	NA	NA	NA	NA	NA	NA	NA	NA	NA	NA	NA	NA	NA	NA	NA	NA	NA	NA	NA	NA	NA	NA	NA	NA	NA	'FOCAD'	NA	NA	NA	'FOCAD'	NA	NA	NA	NA	NA	NA	'FOCAD'	NA	NA	NA	NA	NA	NA	NA	NA	NA	NA	NA	NA	NA	NA	NA	NA	NA	NA	NA	NA	NA	NA	NA	NA	NA	NA	NA	NA	NA	NA	NA	'FOCAD'	NA	NA	NA	NA	NA	NA	NA	'FOCAD'	NA	NA	NA	NA	NA	NA	NA	NA	NA	NA	NA	NA	NA	NA
'FOLH1'	ENSG00000086205	chr11:49168187-49230222	'-'	NA	NA	'FOLH1'	NA	NA	NA	NA	NA	NA	NA	NA	NA	NA	NA	NA	NA	NA	'FOLH1'	NA	NA	NA	NA	NA	NA	NA	NA	'FOLH1'	NA	'FOLH1'	NA	NA	NA	NA	NA	NA	NA	'FOLH1'	NA	NA	NA	NA	NA	NA	NA	NA	NA	NA	NA	NA	NA	NA	NA	NA	NA	NA	NA	NA	NA	NA	NA	NA	NA	NA	NA	NA	NA	'FOLH1'	NA	NA	NA	NA	NA	'FOLH1'	NA	NA	NA	NA	'FOLH1'	NA	NA	NA	NA	NA	NA	NA	NA	NA	NA	NA	NA	NA	NA
'FOLR1'	ENSG00000110195	chr11:71900602-71907345	'+'	NA	NA	NA	NA	NA	NA	NA	NA	NA	NA	NA	NA	NA	NA	NA	NA	NA	NA	NA	NA	NA	NA	NA	NA	NA	'FOLR1'	NA	NA	NA	'FOLR1'	NA	NA	NA	NA	NA	NA	'FOLR1'	NA	NA	NA	NA	NA	NA	NA	NA	NA	NA	NA	NA	NA	NA	NA	NA	NA	NA	NA	NA	NA	NA	NA	NA	NA	NA	NA	NA	NA	NA	NA	NA	NA	NA	NA	NA	NA	NA	NA	NA	'FOLR1'	NA	NA	NA	NA	NA	NA	NA	NA	NA	NA	NA	NA	NA	NA
'FOLR2'	ENSG00000165457	chr11:71927645-71932994	'+'	NA	NA	'FOLR2'	NA	NA	NA	NA	NA	NA	NA	NA	NA	NA	NA	NA	NA	NA	'FOLR2'	NA	NA	NA	NA	NA	NA	NA	'FOLR2'	NA	NA	NA	NA	'FOLR2'	NA	NA	NA	NA	NA	NA	NA	NA	NA	NA	NA	NA	NA	NA	NA	NA	NA	NA	NA	NA	NA	NA	NA	NA	NA	NA	NA	NA	NA	NA	NA	NA	NA	NA	NA	'FOLR2'	'FOLR2'	NA	NA	NA	NA	NA	NA	NA	NA	NA	'FOLR2'	NA	NA	NA	NA	NA	NA	NA	NA	NA	NA	NA	NA	NA	NA
'FOLR3'	ENSG00000110203	chr11:71825915-71850936	'+'	NA	NA	NA	NA	NA	NA	NA	NA	NA	NA	NA	NA	NA	NA	NA	NA	NA	NA	NA	NA	NA	NA	NA	NA	NA	'FOLR3'	NA	NA	NA	'FOLR3'	NA	NA	NA	NA	NA	NA	NA	NA	NA	NA	NA	NA	NA	NA	NA	NA	NA	NA	NA	NA	NA	NA	NA	NA	NA	NA	NA	NA	NA	NA	NA	NA	NA	NA	NA	NA	NA	NA	NA	NA	NA	NA	NA	NA	NA	NA	NA	'FOLR3'	NA	NA	NA	NA	NA	NA	NA	NA	NA	NA	NA	NA	NA	NA
'FOLR4'	ENSG00000183560	chr11:94038759-94040887	'+'	NA	NA	NA	NA	'FOLR4'	NA	NA	NA	NA	NA	NA	NA	NA	NA	NA	NA	NA	NA	NA	NA	NA	NA	NA	NA	NA	NA	NA	'FOLR4'	NA	NA	NA	'FOLR4'	'FOLR4'	NA	NA	NA	NA	NA	NA	NA	NA	NA	NA	NA	NA	NA	NA	NA	NA	NA	NA	NA	NA	NA	NA	NA	NA	NA	NA	NA	NA	NA	NA	NA	NA	NA	NA	NA	NA	NA	NA	NA	NA	NA	NA	NA	NA	'FOLR4'	NA	NA	NA	NA	NA	NA	NA	NA	NA	NA	NA	NA	NA	NA
'FOPNL'	ENSG00000133393	chr16:15959577-15982482	'-'	NA	NA	NA	NA	NA	NA	NA	NA	NA	NA	NA	NA	NA	NA	NA	NA	NA	NA	NA	NA	NA	NA	NA	NA	'FOPNL'	NA	NA	NA	'FOPNL'	NA	NA	NA	NA	NA	NA	NA	NA	NA	NA	NA	NA	NA	NA	NA	NA	NA	NA	NA	NA	NA	NA	NA	NA	NA	NA	NA	NA	NA	NA	NA	NA	NA	NA	NA	NA	NA	NA	NA	NA	NA	NA	NA	NA	NA	NA	NA	NA	'FOPNL'	NA	NA	NA	NA	NA	NA	NA	NA	NA	NA	NA	NA	NA	NA
'FOS'	ENSG00000170345	chr14:75745477-75748933	'+'	NA	NA	NA	NA	NA	NA	NA	NA	NA	NA	NA	NA	NA	NA	NA	NA	NA	NA	NA	NA	NA	NA	NA	NA	'FOS'	NA	NA	NA	'FOS'	NA	NA	NA	NA	NA	NA	NA	NA	NA	NA	NA	NA	NA	NA	NA	NA	NA	'FOS'	'FOS'	NA	NA	NA	NA	NA	NA	'FOS'	'FOS'	NA	NA	NA	NA	NA	NA	NA	NA	NA	NA	NA	NA	NA	NA	NA	NA	NA	NA	NA	NA	NA	'FOS'	NA	NA	NA	NA	NA	NA	NA	NA	NA	NA	'FOS'	NA	'FOS'	NA
'FOSB'	ENSG00000125740	chr19:45971253-45978437	'+'	NA	NA	NA	NA	NA	NA	NA	NA	NA	NA	NA	NA	NA	NA	NA	NA	NA	NA	NA	NA	NA	NA	NA	NA	NA	NA	'FOSB'	NA	NA	'FOSB'	NA	NA	NA	NA	NA	NA	NA	NA	NA	NA	'FOSB'	NA	NA	NA	NA	NA	NA	NA	NA	NA	NA	NA	NA	NA	NA	NA	NA	NA	NA	NA	NA	NA	NA	NA	NA	NA	NA	NA	'FOSB'	NA	NA	NA	NA	NA	NA	NA	NA	'FOSB'	NA	NA	NA	NA	NA	NA	NA	NA	NA	NA	'FOSB'	NA	'FOSB'	NA
'FOSL1'	ENSG00000175592	chr11:65659520-65668044	'-'	NA	NA	NA	NA	NA	NA	NA	NA	NA	NA	NA	NA	NA	NA	NA	NA	NA	NA	NA	NA	NA	NA	NA	NA	NA	'FOSL1'	NA	NA	NA	'FOSL1'	NA	NA	NA	NA	NA	NA	NA	NA	NA	NA	NA	NA	NA	NA	NA	NA	NA	NA	NA	NA	NA	NA	NA	NA	NA	NA	NA	NA	NA	NA	NA	NA	NA	NA	NA	NA	NA	NA	NA	NA	NA	NA	NA	NA	NA	NA	NA	'FOSL1'	NA	NA	NA	NA	NA	NA	NA	NA	NA	NA	NA	NA	NA	NA
'FOSL2'	ENSG00000075426	chr2:28615315-28640179	'+'	NA	NA	NA	NA	NA	NA	NA	NA	NA	NA	NA	NA	NA	NA	NA	NA	NA	NA	NA	NA	NA	NA	NA	NA	'FOSL2'	NA	NA	NA	'FOSL2'	NA	NA	NA	NA	NA	NA	NA	NA	NA	NA	NA	'FOSL2'	NA	NA	NA	NA	NA	NA	NA	NA	NA	NA	NA	NA	NA	NA	NA	NA	NA	NA	NA	NA	NA	NA	NA	NA	NA	NA	NA	NA	NA	NA	NA	NA	NA	NA	NA	NA	'FOSL2'	NA	NA	NA	NA	NA	NA	NA	NA	NA	NA	NA	NA	NA	NA
'FOXA1'	ENSG00000129514	chr14:38059189-38069245	'-'	NA	NA	NA	NA	NA	NA	NA	NA	NA	NA	NA	NA	NA	NA	NA	NA	NA	NA	NA	NA	NA	NA	NA	NA	NA	'FOXA1'	NA	NA	NA	'FOXA1'	NA	NA	NA	NA	NA	NA	NA	NA	NA	NA	NA	NA	NA	NA	NA	NA	NA	NA	NA	NA	NA	NA	NA	NA	NA	NA	NA	NA	NA	NA	NA	NA	NA	NA	NA	NA	NA	NA	NA	NA	NA	NA	NA	NA	NA	NA	NA	'FOXA1'	NA	NA	NA	NA	NA	NA	NA	NA	NA	NA	NA	NA	NA	NA
'FOXA2'	ENSG00000125798	chr20:22561643-22566093	'-'	NA	NA	'FOXA2'	NA	NA	NA	NA	NA	'FOXA2'	NA	NA	NA	NA	NA	NA	NA	NA	NA	NA	NA	NA	NA	NA	NA	NA	NA	NA	'FOXA2'	NA	NA	NA	'FOXA2'	NA	NA	NA	NA	NA	NA	NA	NA	NA	NA	NA	NA	NA	NA	NA	NA	NA	NA	NA	NA	NA	NA	NA	NA	NA	NA	NA	NA	NA	NA	NA	NA	NA	NA	NA	NA	NA	NA	NA	NA	NA	NA	NA	NA	NA	'FOXA2'	NA	NA	NA	NA	NA	NA	NA	NA	NA	NA	NA	NA	NA	NA
'FOXA3'	ENSG00000170608	chr19:46367247-46377055	'+'	NA	NA	NA	NA	NA	NA	NA	NA	NA	NA	NA	NA	NA	NA	NA	NA	NA	NA	NA	NA	NA	NA	NA	NA	NA	'FOXA3'	NA	NA	NA	'FOXA3'	NA	NA	NA	NA	NA	NA	NA	NA	NA	NA	NA	NA	NA	NA	NA	NA	NA	NA	NA	NA	NA	NA	NA	NA	NA	NA	NA	NA	NA	NA	NA	NA	NA	NA	NA	NA	NA	NA	NA	NA	NA	NA	NA	NA	NA	NA	NA	'FOXA3'	NA	NA	NA	NA	NA	NA	NA	NA	NA	NA	NA	NA	NA	NA
'FOXB1'	ENSG00000171956	chr15:60296421-60353929	'+'	NA	NA	NA	NA	NA	NA	NA	NA	NA	NA	NA	NA	NA	NA	NA	NA	NA	NA	'FOXB1'	NA	NA	NA	NA	NA	NA	NA	NA	'FOXB1'	NA	'FOXB1'	NA	NA	NA	NA	NA	NA	NA	'FOXB1'	NA	NA	'FOXB1'	NA	NA	NA	NA	NA	NA	NA	NA	NA	NA	NA	NA	NA	NA	NA	NA	NA	NA	NA	NA	NA	NA	NA	NA	NA	NA	NA	NA	NA	NA	NA	NA	NA	NA	NA	NA	'FOXB1'	NA	NA	NA	NA	NA	NA	NA	NA	NA	NA	NA	NA	NA	NA
'FOXB2'	ENSG00000204612	chr9:79634571-79635869	'+'	NA	NA	NA	NA	NA	NA	NA	NA	NA	NA	NA	NA	NA	NA	NA	NA	NA	NA	NA	NA	NA	NA	NA	NA	NA	NA	NA	'FOXB2'	NA	NA	NA	'FOXB2'	NA	NA	NA	NA	'FOXB2'	NA	NA	NA	NA	NA	NA	NA	NA	NA	NA	NA	NA	NA	NA	NA	NA	NA	NA	NA	NA	NA	NA	NA	NA	NA	NA	NA	NA	NA	NA	NA	NA	NA	NA	NA	NA	NA	NA	NA	NA	'FOXB2'	NA	NA	NA	NA	NA	NA	NA	NA	NA	NA	NA	NA	NA	NA
'FOXC1'	ENSG00000054598	chr6:1610681-1614127	'+'	NA	NA	'FOXC1'	NA	NA	NA	NA	NA	'FOXC1'	'FOXC1'	NA	NA	NA	NA	NA	NA	NA	NA	'FOXC1'	NA	NA	NA	NA	NA	NA	NA	'FOXC1'	NA	NA	NA	'FOXC1'	NA	NA	NA	NA	NA	NA	NA	NA	NA	'FOXC1'	NA	NA	NA	NA	NA	NA	NA	NA	NA	NA	NA	NA	NA	NA	NA	NA	NA	NA	NA	NA	NA	NA	NA	NA	NA	NA	NA	NA	NA	NA	NA	NA	NA	NA	NA	NA	'FOXC1'	NA	NA	NA	NA	NA	NA	NA	NA	NA	NA	NA	NA	NA	NA
'FOXC2'	ENSG00000176692	chr16:86600857-86602539	'+'	NA	NA	'FOXC2'	NA	NA	NA	NA	NA	'FOXC2'	NA	NA	NA	NA	NA	NA	NA	NA	NA	NA	NA	NA	NA	NA	NA	NA	'FOXC2'	NA	NA	NA	'FOXC2'	NA	NA	NA	NA	NA	NA	NA	NA	NA	NA	NA	NA	NA	NA	NA	NA	NA	NA	NA	NA	NA	NA	NA	NA	NA	NA	NA	NA	NA	NA	NA	NA	NA	NA	NA	NA	NA	NA	NA	NA	NA	NA	NA	NA	NA	NA	NA	'FOXC2'	NA	NA	NA	NA	NA	NA	NA	NA	NA	NA	NA	NA	NA	NA
'FOXD1'	ENSG00000251493	chr5:72740654-72744352	'-'	NA	NA	NA	NA	NA	NA	NA	NA	NA	NA	NA	NA	NA	NA	NA	NA	NA	NA	NA	NA	NA	NA	NA	NA	NA	'FOXD1'	NA	NA	NA	'FOXD1'	NA	NA	NA	NA	NA	NA	NA	NA	NA	NA	NA	NA	NA	NA	NA	NA	NA	NA	NA	NA	NA	NA	NA	NA	NA	NA	NA	NA	NA	NA	NA	NA	NA	NA	NA	NA	NA	NA	NA	NA	NA	NA	NA	NA	NA	NA	NA	'FOXD1'	NA	NA	NA	NA	NA	NA	NA	NA	NA	NA	NA	NA	NA	NA
'FOXD2'	ENSG00000186564	chr1:47901689-47906363	'+'	NA	NA	'FOXD2'	NA	NA	NA	NA	NA	'FOXD2'	NA	NA	NA	NA	NA	NA	NA	NA	NA	NA	NA	NA	NA	NA	NA	NA	'FOXD2'	NA	NA	NA	'FOXD2'	NA	NA	NA	NA	NA	NA	NA	NA	NA	NA	NA	NA	NA	NA	NA	NA	NA	NA	NA	NA	NA	NA	NA	NA	NA	NA	NA	NA	NA	NA	NA	NA	NA	NA	NA	NA	NA	NA	NA	NA	NA	NA	NA	NA	NA	NA	NA	'FOXD2'	NA	NA	NA	NA	NA	NA	NA	NA	NA	NA	NA	NA	NA	NA
'FOXD3'	ENSG00000187140	chr1:63788730-63790797	'+'	NA	NA	NA	NA	NA	NA	NA	NA	NA	NA	NA	NA	NA	NA	NA	NA	NA	NA	NA	NA	NA	NA	NA	NA	NA	NA	NA	'FOXD3'	NA	'FOXD3'	NA	NA	NA	NA	NA	NA	NA	NA	NA	NA	NA	NA	NA	NA	NA	NA	NA	NA	NA	NA	NA	NA	NA	NA	NA	NA	NA	NA	NA	NA	NA	NA	NA	NA	NA	NA	NA	NA	NA	NA	NA	NA	NA	NA	NA	NA	NA	'FOXD3'	NA	NA	NA	NA	NA	NA	NA	NA	NA	NA	NA	NA	NA	NA
'FOXD4'	ENSG00000170122	chr9:116237-118417	'-'	NA	NA	NA	NA	NA	NA	NA	NA	NA	NA	NA	NA	NA	NA	NA	NA	NA	NA	NA	NA	NA	NA	NA	NA	NA	'FOXD4'	NA	NA	NA	'FOXD4'	NA	NA	NA	NA	NA	NA	'FOXD4'	NA	NA	NA	NA	NA	NA	NA	NA	NA	NA	NA	NA	NA	NA	NA	NA	NA	NA	NA	NA	NA	NA	NA	NA	NA	NA	NA	NA	NA	NA	NA	NA	NA	NA	NA	NA	NA	NA	NA	NA	'FOXD4'	NA	NA	NA	NA	NA	NA	NA	NA	NA	NA	NA	NA	NA	NA
'FOXD4L1'	ENSG00000184492	chr2:114256661-114258728	'+'	NA	NA	NA	NA	NA	NA	NA	NA	NA	NA	NA	NA	NA	NA	NA	NA	NA	NA	NA	NA	NA	NA	NA	NA	NA	'FOXD4L1'	NA	NA	NA	'FOXD4L1'	NA	NA	NA	NA	NA	NA	'FOXD4L1'	NA	NA	NA	NA	NA	NA	NA	NA	NA	NA	NA	NA	NA	NA	NA	NA	NA	NA	NA	NA	NA	NA	NA	NA	NA	NA	NA	NA	NA	NA	NA	NA	NA	NA	NA	NA	NA	NA	NA	NA	'FOXD4L1'	NA	NA	NA	NA	NA	NA	NA	NA	NA	NA	NA	NA	NA	NA
'FOXD4L3'	ENSG00000187559	chr9:70917276-70920000	'+'	NA	NA	NA	NA	NA	NA	NA	NA	NA	NA	NA	NA	NA	NA	NA	NA	NA	NA	NA	NA	NA	NA	NA	NA	NA	'FOXD4L3'	NA	NA	NA	'FOXD4L3'	NA	NA	NA	NA	NA	NA	'FOXD4L3'	NA	NA	NA	NA	NA	NA	NA	NA	NA	NA	NA	NA	NA	NA	NA	NA	NA	NA	NA	NA	NA	NA	NA	NA	NA	NA	NA	NA	NA	NA	NA	NA	NA	NA	NA	NA	NA	NA	NA	NA	'FOXD4L3'	NA	NA	NA	NA	NA	NA	NA	NA	NA	NA	NA	NA	NA	NA
'FOXD4L5'	ENSG00000204779	chr9:70175707-70178815	'-'	NA	NA	NA	NA	NA	NA	NA	NA	NA	NA	NA	NA	NA	NA	NA	NA	NA	NA	NA	NA	NA	NA	NA	NA	NA	'FOXD4L5'	NA	NA	NA	'FOXD4L5'	NA	NA	NA	NA	NA	NA	'FOXD4L5'	NA	NA	NA	NA	NA	NA	NA	NA	NA	NA	NA	NA	NA	NA	NA	NA	NA	NA	NA	NA	NA	NA	NA	NA	NA	NA	NA	NA	NA	NA	NA	NA	NA	NA	NA	NA	NA	NA	NA	NA	'FOXD4L5'	NA	NA	NA	NA	NA	NA	NA	NA	NA	NA	NA	NA	NA	NA
'FOXD4L6'	ENSG00000204793	chr9:69199480-69202204	'-'	NA	NA	NA	NA	NA	NA	NA	NA	NA	NA	NA	NA	NA	NA	NA	NA	NA	NA	NA	NA	NA	NA	NA	NA	NA	NA	NA	NA	NA	NA	NA	NA	NA	NA	NA	NA	NA	NA	NA	NA	NA	NA	NA	NA	NA	NA	NA	NA	NA	NA	NA	NA	NA	NA	NA	NA	NA	NA	NA	NA	NA	NA	NA	NA	NA	NA	NA	NA	NA	NA	NA	NA	NA	NA	NA	NA	NA	'FOXD4L6'	NA	NA	NA	NA	NA	NA	NA	NA	NA	NA	NA	NA	NA	NA
'FOXE1'	ENSG00000178919	chr9:100615536-100618986	'+'	NA	NA	'FOXE1'	NA	NA	NA	NA	NA	'FOXE1'	NA	NA	NA	NA	NA	NA	NA	NA	NA	NA	NA	NA	NA	NA	NA	NA	'FOXE1'	NA	NA	NA	'FOXE1'	NA	NA	NA	NA	NA	NA	NA	NA	NA	NA	NA	NA	NA	NA	NA	NA	NA	NA	NA	NA	NA	NA	NA	NA	NA	NA	NA	NA	NA	NA	NA	NA	NA	NA	NA	NA	NA	NA	NA	NA	NA	NA	NA	NA	NA	NA	NA	'FOXE1'	NA	NA	NA	NA	NA	NA	NA	NA	NA	NA	NA	NA	NA	NA
'FOXE3'	ENSG00000186790	chr1:47881744-47883723	'+'	NA	NA	'FOXE3'	NA	NA	NA	NA	NA	'FOXE3'	NA	NA	NA	NA	NA	NA	NA	NA	NA	NA	NA	NA	NA	NA	NA	NA	'FOXE3'	NA	NA	NA	'FOXE3'	NA	NA	NA	NA	NA	NA	'FOXE3'	NA	NA	NA	NA	NA	NA	NA	NA	NA	NA	NA	NA	NA	NA	NA	NA	NA	NA	NA	NA	NA	NA	NA	NA	NA	NA	NA	NA	NA	NA	NA	NA	NA	NA	NA	NA	NA	NA	NA	NA	'FOXE3'	NA	NA	NA	NA	NA	NA	NA	NA	NA	NA	NA	NA	NA	NA
'FOXF1'	ENSG00000103241	chr16:86544133-86548076	'+'	NA	NA	NA	NA	NA	NA	NA	NA	NA	NA	NA	NA	NA	NA	NA	NA	NA	NA	NA	NA	NA	NA	NA	NA	NA	NA	'FOXF1'	NA	NA	NA	'FOXF1'	NA	NA	NA	NA	NA	NA	NA	NA	NA	'FOXF1'	NA	NA	NA	NA	NA	NA	NA	NA	NA	NA	NA	NA	NA	NA	NA	NA	NA	NA	NA	NA	NA	NA	NA	NA	NA	NA	NA	NA	NA	NA	NA	NA	NA	NA	NA	NA	'FOXF1'	NA	NA	NA	NA	NA	NA	NA	NA	NA	NA	NA	NA	NA	NA
'FOXF2'	ENSG00000137273	chr6:1390069-1395832	'+'	NA	NA	NA	NA	NA	NA	NA	NA	NA	NA	NA	NA	NA	NA	NA	NA	NA	NA	NA	NA	NA	NA	NA	NA	NA	NA	'FOXF2'	NA	NA	NA	'FOXF2'	NA	NA	NA	NA	NA	NA	NA	NA	'FOXF2'	NA	NA	NA	NA	NA	NA	NA	NA	NA	NA	NA	NA	NA	NA	NA	NA	NA	NA	NA	NA	NA	NA	NA	NA	NA	NA	NA	NA	NA	NA	NA	NA	NA	NA	NA	NA	NA	'FOXF2'	NA	NA	NA	NA	NA	NA	NA	NA	NA	NA	NA	NA	'FOXF2'	NA
'FOXG1'	ENSG00000176165	chr14:29235050-29238870	'+'	NA	NA	'FOXG1'	NA	NA	NA	'FOXG1'	NA	'FOXG1'	NA	NA	NA	NA	NA	NA	NA	NA	NA	'FOXG1'	NA	NA	NA	NA	NA	'FOXG1'	NA	NA	NA	'FOXG1'	NA	NA	NA	NA	NA	NA	NA	NA	'FOXG1'	NA	NA	'FOXG1'	NA	NA	NA	'FOXG1'	NA	NA	NA	NA	NA	NA	NA	NA	NA	NA	NA	NA	NA	NA	NA	NA	NA	NA	NA	NA	NA	NA	NA	NA	'FOXG1'	'FOXG1'	NA	NA	NA	NA	NA	NA	'FOXG1'	NA	NA	NA	NA	NA	NA	NA	NA	NA	NA	NA	NA	NA	NA
'FOXH1'	ENSG00000160973	chr8:145698795-145701718	'-'	NA	NA	NA	NA	NA	NA	NA	NA	NA	NA	NA	NA	NA	NA	NA	NA	NA	NA	NA	NA	NA	NA	NA	NA	NA	'FOXH1'	NA	NA	NA	'FOXH1'	NA	NA	NA	NA	NA	NA	NA	NA	NA	NA	NA	NA	NA	NA	NA	NA	NA	NA	NA	NA	NA	NA	NA	NA	NA	NA	NA	NA	NA	NA	NA	NA	NA	NA	NA	NA	NA	NA	NA	NA	NA	NA	NA	NA	NA	NA	NA	'FOXH1'	NA	NA	NA	NA	NA	NA	NA	NA	NA	NA	NA	NA	NA	NA
'FOXI1'	ENSG00000168269	chr5:169532901-169536727	'+'	NA	NA	NA	NA	'FOXI1'	NA	NA	NA	NA	NA	NA	NA	NA	NA	NA	NA	NA	NA	NA	NA	NA	NA	NA	NA	NA	NA	NA	'FOXI1'	NA	NA	NA	'FOXI1'	'FOXI1'	NA	NA	NA	NA	NA	NA	NA	NA	NA	NA	NA	NA	NA	NA	NA	NA	NA	NA	NA	NA	NA	NA	NA	NA	NA	NA	NA	NA	NA	NA	NA	NA	NA	NA	NA	NA	NA	NA	NA	NA	NA	NA	NA	NA	'FOXI1'	NA	NA	NA	NA	NA	NA	NA	NA	NA	NA	NA	NA	NA	NA
'FOXI2'	ENSG00000186766	chr10:129535499-129539450	'+'	NA	NA	NA	NA	NA	NA	NA	NA	NA	NA	NA	NA	NA	NA	NA	NA	NA	NA	NA	NA	NA	NA	NA	NA	NA	NA	NA	'FOXI2'	NA	NA	NA	'FOXI2'	NA	NA	NA	NA	NA	NA	NA	NA	NA	NA	NA	NA	NA	NA	NA	NA	NA	NA	NA	NA	NA	NA	NA	NA	NA	NA	NA	NA	NA	NA	NA	NA	NA	NA	NA	NA	NA	NA	NA	NA	NA	NA	NA	NA	NA	'FOXI2'	NA	NA	NA	NA	NA	NA	NA	NA	NA	NA	NA	NA	NA	NA
'FOXJ1'	ENSG00000129654	chr17:74132414-74137380	'-'	NA	NA	'FOXJ1'	NA	NA	NA	NA	NA	'FOXJ1'	NA	NA	NA	NA	NA	NA	NA	NA	NA	'FOXJ1'	NA	NA	NA	NA	NA	NA	'FOXJ1'	NA	NA	NA	NA	'FOXJ1'	NA	NA	NA	NA	NA	'FOXJ1'	NA	NA	NA	'FOXJ1'	NA	NA	NA	NA	NA	NA	NA	NA	NA	NA	NA	NA	NA	NA	NA	NA	NA	NA	NA	NA	NA	NA	NA	NA	NA	NA	NA	NA	NA	NA	NA	NA	NA	NA	NA	NA	'FOXJ1'	NA	NA	NA	NA	NA	NA	NA	NA	NA	NA	NA	NA	NA	NA
'FOXJ2'	ENSG00000065970	chr12:8185299-8208099	'+'	NA	NA	'FOXJ2'	NA	NA	NA	NA	NA	NA	NA	NA	NA	NA	NA	NA	NA	NA	NA	NA	NA	NA	NA	NA	NA	NA	NA	'FOXJ2'	NA	NA	NA	'FOXJ2'	NA	NA	NA	NA	NA	NA	NA	NA	NA	NA	'FOXJ2'	NA	NA	NA	NA	NA	NA	NA	NA	NA	NA	NA	NA	NA	NA	NA	NA	NA	NA	NA	NA	NA	NA	NA	NA	NA	NA	NA	NA	NA	NA	NA	NA	NA	NA	NA	'FOXJ2'	NA	NA	NA	NA	NA	NA	NA	NA	NA	NA	NA	NA	NA	NA
'FOXJ3'	ENSG00000198815	chr1:42642210-42801548	'-'	NA	NA	'FOXJ3'	NA	NA	NA	NA	NA	NA	NA	NA	NA	NA	NA	NA	NA	NA	NA	NA	NA	NA	NA	NA	NA	'FOXJ3'	NA	NA	NA	'FOXJ3'	NA	NA	NA	NA	NA	NA	NA	NA	NA	NA	NA	NA	'FOXJ3'	NA	NA	NA	NA	NA	NA	NA	NA	NA	NA	NA	NA	NA	NA	NA	NA	NA	NA	NA	NA	NA	NA	NA	NA	NA	NA	NA	'FOXJ3'	NA	NA	NA	NA	NA	NA	NA	'FOXJ3'	NA	NA	NA	NA	NA	NA	NA	NA	NA	NA	NA	NA	NA	NA
'FOXK1'	ENSG00000164916	chr7:4683388-4811074	'+'	NA	NA	NA	NA	NA	NA	NA	NA	NA	NA	NA	NA	NA	NA	NA	NA	NA	NA	NA	NA	NA	NA	NA	NA	NA	NA	'FOXK1'	NA	NA	NA	'FOXK1'	NA	NA	NA	NA	NA	NA	NA	NA	'FOXK1'	NA	NA	'FOXK1'	NA	NA	NA	NA	NA	NA	NA	NA	NA	NA	NA	NA	NA	NA	NA	NA	NA	NA	NA	NA	NA	NA	NA	NA	NA	NA	NA	NA	NA	NA	NA	NA	NA	NA	'FOXK1'	NA	NA	NA	NA	NA	NA	NA	NA	NA	NA	NA	NA	NA	NA
'FOXK2'	ENSG00000141568	chr17:80477589-80602538	'+'	NA	NA	'FOXK2'	NA	NA	NA	NA	NA	'FOXK2'	NA	NA	NA	'FOXK2'	NA	NA	NA	NA	NA	NA	NA	NA	NA	NA	NA	NA	NA	'FOXK2'	NA	NA	NA	'FOXK2'	NA	NA	NA	NA	NA	NA	NA	NA	NA	NA	NA	NA	NA	NA	NA	NA	NA	NA	NA	NA	NA	NA	NA	NA	NA	NA	NA	NA	NA	NA	NA	NA	NA	NA	NA	NA	NA	NA	'FOXK2'	NA	NA	NA	NA	NA	NA	NA	'FOXK2'	NA	NA	NA	NA	NA	NA	NA	NA	NA	NA	NA	NA	NA	NA
'FOXL1'	ENSG00000176678	chr16:86609974-86615303	'+'	NA	NA	NA	NA	NA	NA	NA	NA	NA	NA	NA	NA	NA	NA	NA	NA	NA	NA	NA	NA	NA	NA	NA	NA	NA	'FOXL1'	NA	NA	NA	'FOXL1'	NA	NA	NA	NA	NA	NA	NA	NA	NA	NA	NA	NA	NA	NA	NA	NA	NA	NA	NA	NA	NA	NA	NA	NA	NA	NA	NA	NA	NA	NA	NA	NA	NA	NA	NA	NA	NA	NA	NA	NA	NA	NA	NA	NA	NA	NA	NA	'FOXL1'	NA	NA	NA	NA	NA	NA	NA	NA	NA	NA	NA	NA	NA	NA
'FOXL2'	ENSG00000183770	chr3:138663066-138665982	'-'	NA	NA	NA	NA	NA	NA	NA	NA	NA	NA	NA	NA	NA	NA	NA	NA	NA	NA	NA	NA	NA	NA	NA	NA	NA	'FOXL2'	NA	NA	NA	'FOXL2'	NA	NA	NA	NA	NA	NA	NA	NA	NA	'FOXL2'	NA	NA	NA	NA	NA	NA	NA	NA	NA	NA	NA	NA	NA	NA	NA	NA	NA	NA	NA	NA	NA	NA	NA	NA	NA	NA	NA	NA	NA	NA	NA	NA	NA	NA	NA	NA	NA	'FOXL2'	NA	NA	NA	NA	NA	NA	NA	NA	NA	NA	NA	NA	NA	NA
'FOXM1'	ENSG00000111206	chr12:2966847-2986206	'-'	NA	NA	'FOXM1'	NA	NA	NA	NA	NA	'FOXM1'	NA	NA	NA	NA	NA	NA	NA	NA	NA	NA	NA	NA	NA	NA	NA	NA	'FOXM1'	NA	NA	NA	'FOXM1'	NA	NA	NA	NA	NA	NA	NA	NA	NA	NA	NA	NA	NA	NA	NA	NA	NA	NA	NA	NA	NA	NA	NA	NA	NA	NA	NA	NA	NA	NA	NA	NA	NA	NA	NA	NA	NA	NA	NA	NA	NA	NA	NA	NA	NA	NA	NA	'FOXM1'	NA	NA	NA	NA	NA	NA	NA	NA	NA	NA	NA	NA	NA	NA
'FOXN1'	ENSG00000109101	chr17:26833261-26865914	'+'	NA	NA	NA	NA	NA	NA	NA	NA	NA	NA	NA	NA	NA	NA	NA	NA	NA	NA	NA	NA	NA	NA	NA	NA	NA	'FOXN1'	NA	NA	NA	'FOXN1'	NA	NA	NA	NA	NA	NA	NA	NA	NA	NA	'FOXN1'	NA	NA	NA	NA	NA	NA	NA	NA	NA	NA	NA	NA	NA	NA	NA	NA	NA	NA	NA	NA	NA	NA	NA	NA	NA	NA	NA	NA	NA	NA	NA	NA	NA	NA	NA	NA	'FOXN1'	NA	NA	NA	NA	NA	NA	NA	NA	NA	NA	NA	NA	NA	NA
'FOXN2'	ENSG00000170802	chr2:48541776-48606433	'+'	NA	NA	'FOXN2'	NA	NA	NA	NA	NA	'FOXN2'	NA	'FOXN2'	NA	NA	NA	NA	NA	NA	NA	NA	NA	NA	NA	NA	NA	NA	NA	'FOXN2'	NA	NA	NA	'FOXN2'	NA	NA	NA	NA	NA	NA	NA	NA	NA	NA	NA	NA	NA	NA	NA	NA	NA	NA	NA	NA	NA	NA	NA	NA	NA	NA	NA	NA	NA	NA	NA	NA	NA	NA	NA	NA	NA	NA	NA	NA	NA	NA	NA	NA	NA	NA	'FOXN2'	NA	NA	NA	NA	NA	NA	NA	NA	NA	NA	NA	NA	NA	NA
'FOXN3'	ENSG00000053254	chr14:89591215-90085493	'-'	NA	NA	'FOXN3'	NA	NA	NA	NA	NA	'FOXN3'	NA	NA	NA	NA	NA	NA	NA	NA	NA	NA	NA	NA	NA	NA	NA	NA	NA	'FOXN3'	NA	NA	NA	'FOXN3'	NA	NA	NA	NA	NA	NA	NA	NA	NA	'FOXN3'	NA	'FOXN3'	NA	NA	NA	NA	NA	NA	NA	NA	NA	NA	NA	NA	NA	NA	NA	NA	NA	NA	NA	NA	NA	NA	NA	NA	NA	NA	NA	NA	NA	NA	NA	NA	NA	NA	'FOXN3'	NA	NA	NA	NA	NA	NA	NA	NA	NA	NA	NA	NA	NA	NA
'FOXN4'	ENSG00000139445	chr12:109715784-109747025	'-'	NA	NA	NA	NA	NA	NA	NA	NA	NA	NA	NA	NA	NA	NA	NA	NA	NA	NA	NA	NA	NA	NA	NA	NA	NA	'FOXN4'	NA	NA	NA	'FOXN4'	NA	NA	NA	NA	NA	NA	NA	NA	NA	'FOXN4'	NA	NA	NA	NA	NA	NA	NA	NA	NA	NA	NA	NA	NA	NA	NA	NA	NA	NA	NA	NA	NA	NA	NA	NA	NA	NA	NA	NA	NA	NA	NA	NA	NA	NA	NA	NA	NA	'FOXN4'	NA	NA	NA	NA	NA	NA	NA	NA	NA	NA	NA	NA	NA	NA
'FOXO1'	ENSG00000150907	chr13:41129804-41240734	'-'	'FOXO1'	NA	NA	NA	NA	NA	NA	NA	NA	NA	NA	NA	NA	NA	NA	NA	NA	'FOXO1'	NA	NA	NA	NA	NA	NA	NA	NA	'FOXO1'	NA	NA	NA	'FOXO1'	NA	NA	NA	NA	NA	NA	NA	NA	NA	NA	'FOXO1'	NA	NA	NA	NA	NA	NA	NA	NA	NA	'FOXO1'	NA	NA	NA	NA	NA	NA	NA	NA	NA	NA	NA	NA	NA	NA	NA	NA	NA	NA	NA	NA	NA	NA	NA	NA	NA	'FOXO1'	NA	NA	NA	NA	NA	NA	NA	NA	NA	NA	NA	NA	NA	NA
'FOXO3'	ENSG00000118689	chr6:108881038-109005977	'+'	NA	NA	NA	NA	NA	NA	NA	NA	NA	NA	NA	NA	'FOXO3'	NA	NA	NA	NA	NA	NA	NA	NA	NA	NA	NA	'FOXO3'	NA	NA	NA	NA	NA	'FOXO3'	NA	NA	NA	NA	NA	NA	NA	NA	NA	'FOXO3'	NA	NA	NA	NA	NA	NA	NA	NA	NA	NA	NA	NA	NA	NA	NA	NA	NA	NA	NA	NA	NA	NA	NA	NA	NA	NA	NA	NA	NA	NA	NA	NA	NA	NA	NA	NA	'FOXO3'	NA	NA	NA	NA	NA	NA	NA	NA	NA	NA	NA	NA	NA	NA
'FOXO4'	ENSG00000184481	chrX:70316047-70323385	'+'	NA	NA	'FOXO4'	NA	NA	NA	NA	NA	NA	NA	NA	NA	NA	NA	NA	NA	NA	NA	NA	NA	NA	NA	NA	NA	'FOXO4'	NA	NA	NA	'FOXO4'	NA	NA	NA	NA	NA	NA	NA	NA	NA	NA	'FOXO4'	NA	NA	NA	NA	NA	NA	NA	NA	NA	NA	NA	NA	NA	NA	NA	NA	NA	NA	NA	NA	NA	NA	NA	NA	NA	NA	'FOXO4'	NA	NA	NA	NA	NA	NA	NA	NA	NA	NA	'FOXO4'	NA	NA	NA	NA	NA	NA	NA	NA	NA	NA	NA	NA	NA	NA
'FOXO6'	ENSG00000204060	chr1:41827594-41849262	'+'	NA	NA	'FOXO6'	NA	NA	NA	NA	NA	NA	NA	NA	NA	NA	NA	NA	NA	NA	NA	NA	NA	NA	NA	NA	NA	NA	'FOXO6'	NA	NA	NA	NA	'FOXO6'	NA	NA	NA	NA	NA	NA	NA	NA	NA	NA	NA	NA	NA	NA	NA	NA	NA	NA	NA	NA	NA	NA	NA	NA	NA	NA	NA	NA	NA	NA	NA	NA	NA	NA	NA	NA	NA	NA	NA	NA	NA	NA	NA	NA	NA	NA	'FOXO6'	NA	NA	NA	NA	NA	NA	NA	NA	NA	NA	NA	NA	NA	NA
'FOXP1'	ENSG00000114861	chr3:71003844-71633140	'-'	NA	NA	NA	NA	NA	NA	NA	NA	NA	NA	NA	NA	NA	NA	NA	NA	NA	NA	NA	NA	NA	NA	NA	NA	NA	NA	'FOXP1'	NA	NA	NA	'FOXP1'	NA	NA	NA	NA	NA	NA	NA	NA	NA	NA	'FOXP1'	'FOXP1'	NA	NA	NA	NA	NA	NA	NA	NA	NA	NA	NA	NA	NA	NA	NA	NA	NA	NA	NA	NA	NA	NA	NA	NA	NA	NA	NA	NA	NA	NA	NA	NA	NA	NA	'FOXP1'	NA	NA	NA	NA	NA	NA	NA	NA	NA	NA	NA	NA	NA	NA
'FOXP2'	ENSG00000128573	chr7:113726382-114333827	'+'	NA	NA	NA	'FOXP2'	NA	NA	NA	NA	NA	NA	'FOXP2'	NA	NA	NA	NA	NA	NA	NA	'FOXP2'	NA	NA	NA	NA	NA	NA	'FOXP2'	NA	NA	NA	'FOXP2'	NA	NA	NA	NA	NA	NA	NA	NA	NA	NA	NA	'FOXP2'	NA	NA	NA	NA	NA	NA	NA	NA	NA	NA	NA	NA	NA	NA	NA	NA	NA	NA	NA	NA	NA	NA	NA	NA	NA	NA	NA	NA	NA	NA	NA	NA	NA	NA	NA	'FOXP2'	NA	NA	NA	NA	NA	NA	NA	NA	NA	NA	NA	NA	NA	NA
'FOXP3'	ENSG00000049768	chrX:49106897-49121288	'-'	NA	NA	NA	NA	NA	NA	NA	NA	NA	NA	NA	NA	NA	NA	NA	NA	NA	NA	NA	NA	NA	NA	NA	NA	NA	'FOXP3'	NA	NA	NA	'FOXP3'	NA	NA	NA	NA	NA	NA	NA	NA	NA	NA	'FOXP3'	NA	NA	NA	NA	NA	NA	NA	NA	NA	NA	NA	NA	NA	NA	NA	NA	NA	NA	NA	NA	NA	NA	NA	NA	NA	NA	NA	NA	NA	NA	NA	NA	NA	NA	NA	NA	'FOXP3'	NA	NA	NA	NA	NA	NA	NA	NA	NA	NA	NA	NA	NA	NA
'FOXP4'	ENSG00000137166	chr6:41514164-41570122	'+'	NA	NA	'FOXP4'	NA	NA	NA	NA	NA	'FOXP4'	NA	NA	NA	NA	NA	NA	NA	NA	NA	NA	NA	NA	NA	NA	NA	'FOXP4'	NA	NA	NA	NA	NA	'FOXP4'	NA	NA	NA	NA	NA	NA	NA	NA	NA	'FOXP4'	NA	NA	NA	NA	NA	NA	NA	NA	NA	NA	NA	NA	NA	NA	NA	NA	NA	NA	NA	NA	NA	NA	NA	NA	NA	NA	NA	NA	NA	NA	NA	NA	NA	NA	NA	NA	'FOXP4'	NA	NA	NA	NA	NA	NA	NA	NA	NA	NA	NA	NA	NA	NA
'FOXQ1'	ENSG00000164379	chr6:1312675-1314992	'+'	NA	NA	NA	NA	NA	NA	NA	NA	NA	NA	NA	NA	NA	NA	NA	NA	NA	NA	NA	NA	NA	NA	NA	NA	NA	NA	'FOXQ1'	NA	NA	NA	'FOXQ1'	NA	NA	NA	NA	NA	NA	NA	NA	NA	NA	NA	NA	NA	NA	NA	NA	NA	NA	NA	NA	NA	NA	NA	NA	NA	NA	NA	NA	NA	NA	NA	NA	NA	NA	NA	NA	NA	NA	NA	NA	NA	NA	NA	NA	NA	NA	'FOXQ1'	NA	NA	NA	NA	NA	NA	NA	NA	NA	NA	NA	NA	'FOXQ1'	NA
'FOXR1'	ENSG00000176302	chr11:118842417-118852001	'+'	NA	NA	NA	NA	NA	NA	NA	NA	NA	NA	NA	NA	NA	NA	NA	NA	NA	NA	NA	NA	NA	NA	NA	NA	NA	'FOXR1'	NA	NA	NA	'FOXR1'	NA	NA	NA	NA	NA	NA	NA	NA	NA	NA	NA	NA	NA	NA	NA	NA	NA	NA	NA	NA	NA	NA	NA	NA	NA	NA	NA	NA	NA	NA	NA	NA	NA	NA	NA	NA	NA	NA	NA	NA	NA	NA	NA	NA	NA	NA	NA	'FOXR1'	NA	NA	NA	NA	NA	NA	NA	NA	NA	NA	NA	NA	NA	NA
'FOXR2'	ENSG00000189299	chrX:55649833-55652621	'+'	NA	NA	NA	NA	'FOXR2'	NA	NA	NA	NA	NA	NA	NA	NA	NA	NA	NA	NA	NA	NA	NA	NA	NA	NA	NA	NA	NA	NA	'FOXR2'	NA	NA	NA	'FOXR2'	'FOXR2'	NA	NA	NA	NA	NA	NA	NA	NA	NA	NA	NA	NA	NA	NA	NA	NA	NA	NA	NA	NA	NA	NA	NA	NA	NA	NA	NA	NA	NA	NA	NA	NA	NA	NA	NA	NA	NA	NA	NA	NA	NA	NA	NA	NA	'FOXR2'	NA	NA	NA	NA	NA	NA	NA	NA	NA	NA	NA	NA	NA	NA
'FOXRED1'	ENSG00000110074	chr11:126138950-126148026	'+'	NA	NA	'FOXRED1'	NA	NA	NA	NA	NA	NA	NA	NA	NA	NA	NA	NA	NA	NA	NA	NA	NA	NA	NA	NA	NA	'FOXRED1'	NA	NA	NA	'FOXRED1'	NA	NA	NA	NA	NA	NA	NA	NA	NA	NA	NA	NA	NA	NA	NA	NA	NA	NA	NA	NA	NA	NA	NA	NA	NA	NA	NA	NA	NA	NA	NA	NA	NA	NA	NA	NA	NA	'FOXRED1'	NA	NA	NA	NA	NA	NA	NA	NA	NA	NA	'FOXRED1'	NA	NA	NA	NA	NA	NA	NA	NA	NA	NA	NA	NA	NA	NA
'FOXRED2'	ENSG00000100350	chr22:36883237-36903148	'-'	NA	NA	'FOXRED2'	NA	NA	NA	NA	NA	NA	NA	NA	NA	NA	NA	NA	NA	NA	NA	NA	NA	NA	NA	NA	NA	'FOXRED2'	NA	NA	NA	NA	NA	'FOXRED2'	NA	NA	NA	NA	NA	NA	NA	NA	NA	NA	NA	NA	NA	NA	NA	NA	NA	NA	NA	NA	NA	NA	NA	NA	NA	NA	NA	NA	NA	NA	NA	NA	NA	NA	NA	'FOXRED2'	NA	NA	NA	NA	NA	NA	NA	NA	NA	NA	'FOXRED2'	NA	NA	NA	NA	NA	NA	NA	NA	NA	NA	NA	NA	NA	NA
'FOXS1'	ENSG00000179772	chr20:30432103-30433420	'-'	NA	NA	NA	NA	NA	NA	NA	NA	NA	NA	NA	NA	NA	NA	NA	NA	NA	NA	NA	NA	NA	NA	NA	NA	NA	'FOXS1'	NA	NA	NA	'FOXS1'	NA	NA	NA	NA	NA	NA	NA	NA	NA	NA	NA	NA	NA	NA	NA	NA	NA	NA	NA	NA	NA	NA	NA	NA	NA	NA	NA	NA	NA	NA	NA	NA	NA	NA	NA	NA	NA	NA	NA	NA	NA	NA	NA	NA	NA	NA	NA	'FOXS1'	NA	NA	NA	NA	NA	NA	NA	NA	NA	NA	NA	NA	NA	NA
'FP15737'	ENSG00000215298	chr8:23430157-23432974	'+'	NA	NA	NA	NA	NA	NA	NA	NA	NA	NA	NA	NA	NA	NA	NA	NA	NA	NA	NA	NA	NA	NA	NA	NA	NA	NA	NA	NA	NA	NA	NA	NA	NA	NA	NA	NA	NA	NA	NA	NA	NA	NA	NA	NA	NA	NA	NA	NA	NA	NA	NA	NA	NA	NA	NA	NA	NA	NA	NA	NA	NA	NA	NA	NA	NA	NA	NA	NA	NA	NA	NA	NA	NA	NA	NA	NA	NA	'FP15737'	NA	NA	NA	NA	NA	NA	NA	NA	NA	NA	NA	NA	NA	NA
'FPGS'	ENSG00000136877	chr9:130556876-130576606	'+'	NA	NA	'FPGS'	NA	NA	NA	NA	NA	'FPGS'	NA	NA	NA	NA	NA	NA	NA	NA	NA	'FPGS'	NA	NA	NA	NA	NA	NA	NA	'FPGS'	NA	NA	NA	'FPGS'	NA	NA	NA	NA	NA	NA	NA	NA	NA	NA	NA	NA	NA	NA	NA	NA	NA	NA	NA	NA	NA	NA	NA	NA	NA	NA	NA	NA	NA	NA	NA	NA	NA	NA	NA	NA	NA	NA	NA	NA	NA	NA	NA	NA	NA	NA	'FPGS'	NA	NA	NA	NA	NA	NA	NA	NA	NA	NA	NA	NA	NA	NA
'FPGT'	ENSG00000254685	chr1:74663896-74699770	'+'	NA	NA	'FPGT'	NA	NA	NA	NA	NA	'FPGT'	NA	NA	NA	NA	NA	NA	NA	NA	NA	NA	NA	NA	NA	NA	NA	NA	'FPGT'	NA	NA	NA	NA	'FPGT'	NA	NA	NA	NA	NA	NA	NA	NA	NA	NA	NA	NA	NA	NA	NA	NA	NA	NA	NA	NA	NA	NA	NA	NA	NA	NA	NA	NA	NA	NA	NA	NA	NA	NA	NA	NA	NA	NA	NA	NA	NA	NA	NA	NA	NA	NA	'FPGT'	NA	NA	NA	NA	NA	NA	NA	NA	NA	NA	NA	NA	NA	NA
'FPGT-TNNI3K'	ENSG00000259030	chr1:74663919-75009666	'+'	NA	NA	NA	NA	NA	NA	NA	NA	NA	NA	NA	NA	NA	NA	NA	NA	NA	NA	NA	NA	NA	NA	NA	NA	NA	NA	NA	NA	NA	NA	NA	NA	NA	NA	NA	NA	NA	NA	NA	NA	NA	NA	NA	NA	NA	NA	NA	NA	NA	NA	NA	NA	NA	NA	NA	NA	NA	NA	NA	NA	NA	NA	NA	NA	NA	NA	NA	NA	NA	NA	NA	NA	NA	NA	NA	NA	NA	'FPGT-TNNI3K'	NA	NA	NA	NA	NA	NA	NA	NA	NA	NA	NA	NA	NA	NA
'FPR1'	ENSG00000171051	chr19:52248425-52307363	'-'	NA	NA	NA	NA	NA	NA	NA	NA	NA	NA	NA	NA	NA	NA	NA	NA	NA	'FPR1'	NA	NA	NA	NA	NA	NA	NA	'FPR1'	NA	NA	NA	'FPR1'	NA	NA	NA	NA	NA	NA	NA	NA	NA	NA	NA	NA	NA	NA	NA	NA	NA	NA	NA	NA	NA	NA	NA	NA	NA	NA	NA	NA	NA	NA	NA	NA	NA	NA	NA	NA	NA	'FPR1'	NA	NA	NA	NA	NA	NA	NA	NA	NA	'FPR1'	NA	NA	NA	NA	NA	NA	NA	NA	NA	NA	NA	NA	NA	NA
'FPR2'	ENSG00000171049	chr19:52255279-52273779	'+'	NA	NA	NA	NA	NA	NA	NA	NA	NA	NA	NA	NA	NA	NA	NA	NA	NA	NA	NA	NA	NA	NA	NA	NA	NA	'FPR2'	NA	NA	NA	'FPR2'	NA	NA	NA	NA	NA	NA	NA	NA	NA	NA	NA	NA	NA	NA	NA	NA	NA	NA	NA	NA	NA	NA	NA	NA	NA	NA	NA	NA	NA	NA	NA	NA	NA	NA	NA	NA	NA	NA	NA	NA	NA	NA	NA	NA	NA	NA	NA	'FPR2'	NA	NA	NA	NA	NA	NA	NA	NA	NA	NA	NA	NA	NA	NA
'FPR3'	ENSG00000187474	chr19:52298416-52329442	'+'	NA	NA	NA	NA	NA	NA	NA	NA	NA	NA	NA	NA	NA	NA	NA	NA	NA	NA	NA	NA	NA	NA	NA	NA	NA	'FPR3'	NA	NA	NA	'FPR3'	NA	NA	NA	NA	NA	NA	NA	NA	NA	NA	NA	NA	NA	NA	NA	NA	NA	NA	NA	NA	NA	NA	NA	NA	NA	NA	NA	NA	NA	NA	NA	NA	NA	NA	NA	NA	NA	NA	NA	NA	NA	NA	NA	NA	NA	NA	NA	'FPR3'	NA	NA	NA	NA	NA	NA	NA	NA	NA	NA	NA	NA	NA	NA
'FRA10AC1'	ENSG00000148690	chr10:95427640-95462329	'-'	NA	NA	NA	NA	NA	NA	NA	NA	NA	NA	NA	NA	NA	NA	NA	NA	NA	NA	NA	NA	NA	NA	NA	NA	NA	NA	'FRA10AC1'	NA	NA	NA	'FRA10AC1'	NA	NA	NA	NA	NA	NA	NA	NA	NA	NA	NA	NA	NA	NA	NA	NA	NA	NA	NA	NA	NA	NA	NA	NA	NA	NA	NA	NA	NA	NA	NA	NA	NA	NA	NA	NA	NA	NA	NA	NA	NA	NA	NA	NA	NA	NA	'FRA10AC1'	NA	NA	NA	NA	NA	NA	NA	NA	NA	NA	NA	NA	NA	NA
'FRAS1'	ENSG00000138759	chr4:78978724-79465423	'+'	NA	NA	'FRAS1'	NA	NA	NA	NA	NA	'FRAS1'	NA	'FRAS1'	NA	NA	NA	NA	NA	NA	NA	NA	NA	NA	NA	NA	NA	NA	'FRAS1'	NA	NA	NA	'FRAS1'	NA	NA	NA	NA	NA	NA	NA	NA	NA	NA	NA	NA	NA	NA	NA	NA	NA	NA	NA	NA	NA	NA	NA	NA	NA	NA	NA	NA	NA	NA	NA	NA	NA	NA	NA	NA	NA	NA	NA	NA	NA	NA	NA	NA	NA	NA	NA	'FRAS1'	NA	NA	NA	NA	NA	NA	NA	NA	NA	NA	NA	NA	'FRAS1'	NA
'FRAT1'	ENSG00000165879	chr10:99079022-99081672	'+'	NA	NA	NA	NA	NA	NA	NA	NA	NA	NA	NA	NA	NA	NA	NA	NA	NA	NA	NA	NA	NA	NA	NA	NA	NA	NA	'FRAT1'	NA	NA	NA	'FRAT1'	NA	NA	NA	NA	NA	NA	NA	NA	NA	NA	NA	NA	NA	NA	NA	'FRAT1'	NA	'FRAT1'	NA	NA	NA	NA	NA	NA	NA	NA	NA	NA	NA	NA	NA	NA	NA	NA	NA	NA	NA	NA	NA	NA	NA	NA	NA	NA	NA	NA	'FRAT1'	NA	NA	NA	NA	NA	NA	NA	NA	NA	NA	NA	NA	NA	NA
'FRAT2'	ENSG00000181274	chr10:99092255-99094458	'-'	NA	NA	NA	NA	NA	NA	NA	NA	NA	NA	NA	NA	NA	NA	NA	NA	NA	NA	NA	NA	NA	NA	NA	NA	NA	NA	'FRAT2'	NA	NA	NA	'FRAT2'	NA	NA	NA	NA	NA	NA	NA	NA	NA	NA	NA	NA	NA	NA	NA	'FRAT2'	NA	'FRAT2'	NA	NA	NA	NA	NA	NA	NA	NA	NA	NA	NA	NA	NA	NA	NA	NA	NA	NA	NA	NA	NA	NA	NA	NA	NA	NA	NA	NA	'FRAT2'	NA	NA	NA	NA	NA	NA	NA	NA	NA	NA	NA	NA	NA	NA
'FREM1'	ENSG00000164946	chr9:14734664-14910993	'-'	NA	NA	'FREM1'	NA	NA	NA	NA	NA	'FREM1'	NA	NA	NA	NA	NA	NA	NA	NA	NA	NA	NA	NA	NA	NA	NA	NA	'FREM1'	NA	NA	NA	'FREM1'	NA	NA	NA	NA	NA	NA	NA	NA	NA	NA	NA	NA	NA	NA	NA	NA	NA	NA	NA	NA	NA	NA	NA	NA	NA	NA	NA	NA	NA	NA	NA	NA	NA	NA	NA	NA	NA	NA	NA	NA	NA	NA	NA	NA	NA	NA	NA	'FREM1'	NA	NA	NA	NA	NA	NA	NA	NA	NA	NA	NA	NA	NA	NA
'FREM2'	ENSG00000150893	chr13:39261266-39460074	'+'	NA	NA	'FREM2'	NA	NA	NA	NA	NA	'FREM2'	NA	NA	NA	NA	NA	NA	NA	NA	NA	NA	NA	NA	NA	NA	NA	NA	'FREM2'	NA	NA	NA	'FREM2'	NA	NA	NA	NA	NA	NA	NA	NA	'FREM2'	NA	NA	NA	NA	NA	NA	NA	NA	NA	NA	NA	NA	NA	NA	NA	NA	NA	NA	NA	NA	NA	NA	NA	NA	NA	NA	NA	NA	NA	NA	NA	NA	NA	NA	NA	NA	NA	NA	'FREM2'	NA	NA	NA	NA	NA	NA	NA	NA	NA	NA	NA	NA	NA	NA
'FREM3'	ENSG00000183090	chr4:144498455-144621828	'-'	NA	NA	'FREM3'	NA	NA	NA	NA	NA	NA	NA	NA	NA	NA	NA	NA	NA	NA	NA	NA	NA	NA	NA	NA	NA	NA	'FREM3'	NA	NA	NA	'FREM3'	NA	NA	NA	NA	NA	NA	'FREM3'	NA	NA	NA	NA	NA	NA	'FREM3'	NA	NA	NA	NA	NA	NA	NA	NA	NA	NA	NA	NA	NA	NA	NA	NA	NA	NA	NA	NA	NA	NA	'FREM3'	NA	NA	NA	NA	NA	NA	NA	NA	NA	NA	'FREM3'	NA	NA	NA	NA	NA	NA	NA	NA	NA	NA	NA	NA	NA	NA
'FRG1'	ENSG00000109536	chr4:190861943-190884359	'+'	NA	NA	NA	NA	NA	NA	NA	NA	NA	NA	NA	NA	NA	NA	NA	NA	NA	NA	NA	NA	NA	NA	NA	NA	NA	NA	'FRG1'	NA	'FRG1'	NA	NA	NA	NA	NA	NA	NA	NA	NA	NA	NA	NA	NA	NA	NA	NA	NA	NA	NA	NA	NA	NA	NA	NA	NA	NA	NA	NA	NA	NA	NA	NA	NA	NA	NA	NA	NA	NA	NA	NA	NA	NA	NA	NA	NA	NA	NA	NA	'FRG1'	NA	NA	NA	NA	NA	NA	NA	NA	NA	NA	NA	NA	NA	NA
'FRG2B'	ENSG00000225899	chr10:135437399-135440299	'-'	NA	NA	NA	NA	NA	NA	NA	NA	NA	NA	NA	NA	NA	NA	NA	NA	NA	NA	NA	NA	NA	NA	NA	NA	NA	'FRG2B'	NA	NA	NA	NA	NA	'FRG2B'	NA	NA	NA	NA	'FRG2B'	NA	NA	NA	NA	NA	NA	NA	NA	NA	NA	NA	NA	NA	NA	NA	NA	NA	NA	NA	NA	NA	NA	NA	NA	NA	NA	NA	NA	NA	NA	NA	NA	NA	NA	NA	NA	NA	NA	NA	NA	'FRG2B'	NA	NA	NA	NA	NA	NA	NA	NA	NA	NA	NA	NA	NA	NA
'FRK'	ENSG00000111816	chr6:116252312-116381921	'-'	NA	NA	NA	NA	NA	NA	NA	NA	NA	NA	NA	NA	NA	NA	NA	NA	NA	NA	NA	NA	NA	NA	NA	NA	NA	'FRK'	NA	NA	NA	'FRK'	NA	NA	NA	NA	NA	NA	NA	NA	NA	NA	NA	NA	NA	NA	NA	NA	NA	NA	NA	NA	NA	NA	NA	NA	NA	NA	NA	NA	NA	NA	NA	NA	NA	NA	NA	NA	NA	NA	NA	NA	NA	NA	NA	NA	NA	NA	NA	'FRK'	NA	NA	NA	NA	NA	NA	NA	NA	NA	NA	NA	NA	NA	NA
'FRMD1'	ENSG00000153303	chr6:168456425-168482237	'-'	NA	NA	NA	NA	NA	NA	NA	NA	NA	NA	NA	NA	NA	NA	NA	NA	NA	NA	NA	NA	NA	NA	NA	NA	NA	'FRMD1'	NA	NA	NA	NA	NA	'FRMD1'	NA	NA	NA	NA	NA	NA	NA	NA	NA	NA	NA	NA	NA	NA	NA	NA	NA	NA	NA	NA	NA	NA	NA	NA	NA	NA	NA	NA	NA	NA	NA	NA	NA	NA	NA	NA	NA	NA	NA	NA	NA	NA	NA	NA	NA	'FRMD1'	NA	NA	NA	NA	NA	NA	NA	NA	NA	NA	NA	NA	NA	NA
'FRMD3'	ENSG00000172159	chr9:85857905-86153461	'-'	NA	NA	'FRMD3'	NA	NA	NA	NA	NA	NA	NA	NA	NA	NA	NA	NA	NA	NA	NA	NA	NA	NA	NA	NA	NA	NA	'FRMD3'	NA	NA	NA	NA	'FRMD3'	NA	NA	NA	NA	NA	NA	NA	NA	NA	NA	NA	NA	NA	NA	NA	NA	NA	NA	NA	NA	NA	NA	NA	NA	NA	NA	NA	NA	NA	NA	NA	NA	NA	NA	NA	NA	NA	NA	NA	NA	NA	NA	NA	NA	NA	NA	'FRMD3'	NA	NA	NA	NA	NA	NA	NA	NA	NA	NA	NA	NA	NA	NA
'FRMD4A'	ENSG00000151474	chr10:13685706-14504141	'-'	NA	NA	'FRMD4A'	NA	NA	NA	NA	NA	NA	NA	NA	NA	NA	NA	NA	NA	NA	NA	NA	NA	NA	NA	NA	NA	NA	NA	'FRMD4A'	NA	NA	NA	'FRMD4A'	NA	NA	NA	NA	NA	NA	NA	NA	NA	NA	'FRMD4A'	'FRMD4A'	NA	NA	NA	NA	NA	NA	NA	NA	NA	NA	NA	NA	NA	NA	NA	NA	NA	NA	NA	NA	NA	NA	NA	NA	NA	NA	NA	NA	NA	NA	NA	NA	NA	NA	'FRMD4A'	NA	NA	NA	NA	NA	NA	NA	NA	NA	NA	NA	NA	NA	NA
'FRMD4B'	ENSG00000114541	chr3:69219141-69591734	'-'	NA	NA	'FRMD4B'	NA	NA	NA	NA	NA	'FRMD4B'	NA	NA	NA	NA	NA	NA	NA	NA	'FRMD4B'	NA	NA	NA	NA	NA	NA	NA	'FRMD4B'	NA	NA	NA	NA	'FRMD4B'	NA	NA	NA	NA	NA	NA	NA	'FRMD4B'	NA	NA	NA	NA	NA	NA	NA	NA	NA	NA	NA	NA	NA	NA	NA	NA	NA	NA	NA	NA	NA	NA	NA	NA	NA	NA	NA	NA	NA	NA	NA	NA	NA	'FRMD4B'	NA	NA	NA	NA	'FRMD4B'	NA	NA	NA	NA	NA	NA	NA	NA	NA	NA	NA	NA	NA	NA
'FRMD5'	ENSG00000171877	chr15:44162962-44487450	'-'	NA	NA	'FRMD5'	NA	NA	NA	NA	NA	NA	NA	NA	NA	NA	NA	NA	NA	NA	NA	NA	NA	NA	NA	NA	NA	NA	NA	'FRMD5'	NA	NA	NA	'FRMD5'	NA	NA	NA	NA	NA	'FRMD5'	NA	NA	NA	NA	'FRMD5'	NA	NA	NA	NA	NA	NA	NA	NA	NA	NA	NA	NA	NA	NA	NA	NA	NA	NA	NA	NA	NA	NA	NA	NA	'FRMD5'	NA	NA	NA	NA	NA	NA	NA	NA	NA	NA	'FRMD5'	NA	NA	NA	NA	NA	NA	NA	NA	NA	NA	NA	NA	NA	NA
'FRMD6'	ENSG00000139926	chr14:51955818-52197445	'+'	NA	NA	'FRMD6'	NA	NA	NA	NA	NA	'FRMD6'	NA	'FRMD6'	NA	NA	NA	NA	NA	NA	NA	NA	NA	NA	NA	NA	NA	NA	'FRMD6'	NA	NA	NA	'FRMD6'	NA	NA	NA	NA	NA	NA	NA	NA	NA	NA	NA	NA	NA	NA	NA	NA	NA	NA	NA	NA	NA	NA	NA	NA	NA	NA	NA	NA	NA	NA	NA	NA	NA	NA	NA	NA	NA	NA	NA	NA	NA	NA	NA	NA	NA	NA	NA	'FRMD6'	NA	NA	NA	NA	NA	NA	NA	NA	NA	NA	NA	NA	NA	NA
'FRMD7'	ENSG00000165694	chrX:131211021-131262048	'-'	NA	NA	NA	NA	NA	NA	NA	NA	NA	NA	NA	NA	NA	NA	NA	NA	NA	NA	NA	NA	NA	NA	NA	NA	NA	NA	NA	'FRMD7'	NA	'FRMD7'	NA	NA	NA	NA	NA	NA	NA	NA	NA	NA	NA	NA	NA	NA	NA	NA	NA	NA	NA	NA	NA	NA	NA	NA	NA	NA	NA	NA	NA	NA	NA	NA	NA	NA	NA	NA	NA	NA	NA	NA	NA	NA	NA	NA	NA	NA	NA	'FRMD7'	NA	NA	NA	NA	NA	NA	NA	NA	NA	NA	NA	NA	NA	NA
'FRMD8'	ENSG00000126391	chr11:65154070-65180996	'+'	NA	NA	NA	NA	NA	NA	NA	NA	NA	NA	NA	NA	NA	NA	NA	NA	NA	NA	NA	NA	NA	NA	NA	NA	NA	NA	'FRMD8'	NA	NA	NA	'FRMD8'	NA	NA	NA	NA	NA	NA	NA	NA	NA	NA	NA	NA	NA	NA	NA	NA	NA	NA	NA	NA	NA	NA	NA	NA	NA	NA	NA	NA	NA	NA	NA	NA	NA	NA	NA	NA	NA	NA	NA	NA	NA	NA	NA	NA	NA	NA	'FRMD8'	NA	NA	NA	NA	NA	NA	NA	NA	NA	NA	NA	NA	NA	NA
'FRMPD1'	ENSG00000070601	chr9:37650997-37746901	'+'	NA	NA	'FRMPD1'	NA	NA	NA	NA	NA	NA	NA	NA	NA	NA	NA	NA	NA	NA	NA	NA	NA	NA	NA	NA	NA	NA	'FRMPD1'	NA	NA	NA	'FRMPD1'	NA	NA	NA	NA	NA	NA	NA	NA	NA	NA	NA	NA	NA	NA	NA	NA	NA	NA	NA	NA	NA	NA	NA	NA	NA	NA	NA	NA	NA	NA	NA	NA	NA	NA	NA	NA	'FRMPD1'	NA	NA	NA	NA	NA	NA	NA	NA	NA	NA	'FRMPD1'	NA	NA	NA	NA	NA	NA	NA	NA	NA	NA	NA	NA	NA	NA
'FRMPD2'	ENSG00000170324	chr10:49364601-49482941	'-'	NA	NA	'FRMPD2'	NA	NA	NA	NA	NA	NA	NA	NA	NA	NA	NA	NA	NA	NA	NA	NA	NA	NA	NA	NA	NA	NA	'FRMPD2'	NA	NA	NA	'FRMPD2'	NA	NA	NA	NA	NA	NA	'FRMPD2'	NA	NA	NA	NA	NA	NA	NA	NA	NA	NA	NA	NA	NA	NA	NA	NA	NA	NA	NA	NA	NA	NA	NA	NA	NA	NA	NA	NA	NA	'FRMPD2'	NA	NA	NA	NA	NA	NA	NA	NA	NA	NA	'FRMPD2'	NA	NA	NA	NA	NA	NA	NA	NA	NA	NA	NA	NA	'FRMPD2'	NA
'FRMPD3'	ENSG00000147234	chrX:106765680-106848481	'+'	NA	NA	'FRMPD3'	NA	NA	NA	NA	NA	NA	NA	NA	NA	NA	NA	NA	NA	NA	NA	NA	NA	NA	NA	NA	NA	NA	'FRMPD3'	NA	NA	NA	'FRMPD3'	NA	NA	NA	NA	NA	NA	'FRMPD3'	NA	NA	NA	NA	NA	NA	NA	NA	NA	NA	NA	NA	NA	NA	NA	NA	NA	NA	NA	NA	NA	NA	NA	NA	NA	NA	NA	NA	NA	NA	NA	NA	NA	NA	NA	NA	NA	NA	NA	NA	'FRMPD3'	'FRMPD3'	NA	NA	NA	NA	NA	NA	NA	NA	NA	NA	NA	NA	NA
'FRMPD4'	ENSG00000169933	chrX:12156585-12742642	'+'	NA	NA	'FRMPD4'	NA	NA	NA	NA	NA	NA	NA	NA	NA	'FRMPD4'	NA	NA	NA	NA	NA	NA	NA	NA	NA	'FRMPD4'	'FRMPD4'	NA	NA	'FRMPD4'	NA	NA	NA	'FRMPD4'	NA	NA	NA	NA	NA	'FRMPD4'	NA	NA	NA	NA	'FRMPD4'	NA	NA	NA	NA	NA	NA	NA	NA	NA	NA	NA	NA	NA	NA	NA	NA	NA	NA	NA	NA	NA	NA	NA	NA	'FRMPD4'	NA	NA	'FRMPD4'	NA	NA	NA	NA	NA	NA	NA	'FRMPD4'	NA	NA	NA	NA	NA	NA	NA	NA	'FRMPD4'	NA	NA	NA	NA	NA
'FRRS1'	ENSG00000156869	chr1:100174259-100232187	'-'	NA	NA	'FRRS1'	NA	NA	NA	NA	NA	'FRRS1'	NA	NA	NA	NA	NA	NA	NA	NA	NA	NA	NA	NA	NA	NA	NA	NA	'FRRS1'	NA	NA	NA	'FRRS1'	NA	NA	NA	NA	NA	NA	NA	NA	NA	NA	NA	NA	NA	NA	NA	NA	NA	NA	NA	NA	NA	NA	NA	NA	NA	NA	NA	NA	NA	NA	NA	NA	NA	NA	NA	NA	NA	NA	NA	NA	NA	NA	NA	NA	NA	NA	NA	'FRRS1'	NA	NA	NA	NA	NA	NA	NA	NA	NA	NA	NA	NA	NA	NA
'FRRS1L'	ENSG00000260230	chr9:111892573-111929571	'-'	NA	NA	'FRRS1L'	NA	NA	NA	NA	NA	NA	NA	'FRRS1L'	NA	NA	NA	NA	NA	NA	NA	NA	NA	NA	NA	NA	NA	'FRRS1L'	NA	NA	NA	'FRRS1L'	NA	NA	NA	NA	NA	NA	NA	'FRRS1L'	NA	NA	NA	NA	NA	NA	NA	NA	NA	NA	NA	NA	NA	NA	NA	NA	NA	NA	NA	NA	NA	NA	NA	NA	NA	NA	NA	NA	NA	'FRRS1L'	NA	NA	'FRRS1L'	NA	NA	NA	NA	NA	NA	NA	'FRRS1L'	NA	NA	NA	NA	NA	NA	NA	NA	'FRRS1L'	NA	NA	NA	NA	NA
'FRS2'	ENSG00000166225	chr12:69864129-69973562	'+'	NA	NA	'FRS2'	NA	NA	NA	NA	NA	'FRS2'	NA	NA	NA	NA	NA	NA	NA	NA	NA	'FRS2'	NA	NA	NA	NA	NA	NA	NA	'FRS2'	NA	NA	NA	'FRS2'	NA	NA	NA	NA	NA	NA	NA	NA	NA	NA	'FRS2'	NA	NA	NA	NA	NA	NA	NA	NA	NA	NA	NA	NA	NA	NA	NA	NA	NA	NA	NA	NA	NA	NA	NA	NA	NA	NA	NA	NA	NA	NA	NA	NA	NA	NA	NA	'FRS2'	NA	NA	NA	NA	NA	NA	NA	NA	NA	NA	NA	NA	NA	NA
'FRS3'	ENSG00000137218	chr6:41737914-41754280	'-'	NA	NA	NA	NA	NA	NA	NA	NA	NA	NA	NA	NA	NA	NA	NA	NA	NA	NA	NA	NA	NA	NA	NA	NA	'FRS3'	NA	NA	NA	'FRS3'	NA	NA	NA	NA	NA	NA	NA	NA	NA	NA	NA	NA	NA	NA	NA	NA	NA	NA	NA	NA	NA	NA	NA	NA	NA	NA	NA	NA	NA	NA	NA	NA	NA	NA	NA	NA	NA	NA	NA	NA	NA	NA	NA	NA	NA	NA	NA	NA	'FRS3'	NA	NA	NA	NA	NA	NA	NA	NA	NA	NA	NA	NA	NA	NA
'FRY'	ENSG00000073910	chr13:32605437-32870794	'+'	NA	NA	'FRY'	NA	NA	NA	NA	NA	NA	NA	NA	NA	'FRY'	NA	NA	NA	NA	NA	NA	NA	NA	NA	NA	NA	NA	NA	'FRY'	NA	NA	NA	'FRY'	NA	NA	NA	NA	NA	NA	NA	NA	NA	NA	'FRY'	NA	NA	'FRY'	NA	NA	NA	NA	NA	NA	NA	NA	NA	NA	NA	NA	NA	NA	NA	NA	NA	NA	NA	NA	NA	'FRY'	NA	NA	'FRY'	NA	NA	NA	NA	NA	NA	NA	'FRY'	NA	NA	NA	NA	NA	NA	NA	NA	NA	NA	NA	NA	NA	NA
'FRYL'	ENSG00000075539	chr4:48499378-48782339	'-'	NA	NA	NA	NA	NA	NA	NA	NA	NA	NA	NA	NA	NA	NA	NA	NA	NA	'FRYL'	NA	NA	NA	NA	NA	NA	NA	NA	'FRYL'	NA	NA	NA	'FRYL'	NA	NA	NA	NA	NA	NA	NA	NA	NA	NA	'FRYL'	NA	'FRYL'	NA	NA	NA	NA	NA	NA	NA	NA	NA	NA	NA	NA	NA	NA	NA	NA	NA	NA	NA	NA	NA	NA	NA	NA	NA	NA	NA	NA	'FRYL'	'FRYL'	'FRYL'	NA	NA	'FRYL'	NA	NA	NA	NA	NA	NA	NA	'FRYL'	NA	NA	NA	NA	NA	NA
'FRZB'	ENSG00000162998	chr2:183698002-183731890	'-'	NA	NA	'FRZB'	NA	NA	NA	NA	NA	'FRZB'	NA	'FRZB'	NA	NA	NA	NA	NA	NA	NA	NA	NA	NA	NA	NA	NA	NA	NA	'FRZB'	NA	NA	NA	'FRZB'	NA	NA	NA	NA	NA	NA	NA	NA	NA	NA	NA	NA	NA	NA	NA	NA	NA	NA	NA	NA	NA	NA	NA	NA	NA	NA	NA	NA	NA	NA	NA	NA	NA	NA	NA	NA	NA	NA	NA	NA	NA	NA	NA	NA	NA	NA	'FRZB'	NA	NA	NA	NA	NA	NA	NA	NA	NA	NA	NA	NA	NA	NA
'FSBP'	ENSG00000265817	chr8:95390605-95449180	'-'	NA	NA	NA	NA	NA	NA	NA	NA	NA	NA	NA	NA	NA	NA	NA	NA	NA	NA	NA	NA	NA	NA	NA	NA	NA	'FSBP'	NA	NA	NA	'FSBP'	NA	NA	NA	NA	NA	NA	NA	NA	NA	NA	NA	NA	NA	NA	NA	NA	NA	NA	NA	NA	NA	NA	NA	NA	NA	NA	NA	NA	NA	NA	NA	NA	NA	NA	NA	NA	NA	NA	NA	NA	NA	NA	NA	NA	NA	NA	NA	'FSBP'	NA	NA	NA	NA	NA	NA	NA	NA	NA	NA	NA	NA	NA	NA
'FSCB'	ENSG00000189139	chr14:44973545-44976482	'-'	NA	NA	NA	NA	'FSCB'	NA	NA	NA	NA	NA	NA	NA	NA	NA	NA	NA	NA	NA	NA	NA	NA	NA	NA	NA	NA	NA	NA	'FSCB'	NA	NA	NA	'FSCB'	'FSCB'	NA	NA	NA	NA	NA	NA	NA	NA	NA	NA	NA	NA	NA	NA	NA	NA	NA	NA	NA	NA	NA	NA	NA	NA	NA	NA	NA	NA	NA	NA	NA	NA	NA	NA	NA	NA	NA	NA	NA	NA	NA	NA	NA	NA	'FSCB'	NA	NA	NA	NA	NA	NA	NA	NA	NA	NA	NA	NA	NA	NA
'FSCN1'	ENSG00000075618	chr7:5632439-5646286	'+'	NA	NA	'FSCN1'	NA	NA	NA	NA	NA	'FSCN1'	NA	NA	NA	'FSCN1'	NA	NA	NA	NA	NA	NA	NA	NA	NA	NA	NA	'FSCN1'	NA	NA	NA	'FSCN1'	NA	NA	NA	NA	NA	NA	NA	'FSCN1'	NA	NA	'FSCN1'	NA	NA	NA	NA	NA	NA	NA	NA	NA	NA	NA	NA	NA	NA	NA	NA	NA	NA	NA	NA	NA	NA	NA	NA	NA	NA	NA	NA	NA	NA	NA	NA	NA	'FSCN1'	'FSCN1'	NA	NA	'FSCN1'	'FSCN1'	NA	NA	NA	NA	NA	NA	'FSCN1'	NA	NA	NA	NA	NA	NA
'FSCN2'	ENSG00000186765	chr17:79495422-79504156	'+'	NA	NA	NA	NA	NA	NA	NA	NA	NA	NA	NA	NA	NA	NA	NA	NA	NA	NA	NA	NA	NA	NA	NA	NA	NA	'FSCN2'	NA	NA	NA	'FSCN2'	NA	NA	NA	NA	NA	NA	NA	NA	NA	NA	NA	NA	NA	NA	NA	NA	NA	NA	NA	NA	NA	NA	NA	NA	NA	NA	NA	NA	NA	NA	NA	NA	NA	NA	NA	NA	NA	NA	NA	NA	NA	NA	NA	NA	NA	NA	NA	'FSCN2'	NA	NA	NA	NA	NA	NA	NA	NA	NA	NA	NA	NA	NA	NA
'FSCN3'	ENSG00000106328	chr7:127231463-127242198	'+'	NA	NA	NA	NA	NA	NA	NA	NA	NA	NA	NA	NA	NA	NA	NA	NA	NA	NA	NA	NA	NA	NA	NA	NA	NA	'FSCN3'	NA	NA	NA	'FSCN3'	NA	NA	NA	NA	NA	NA	NA	NA	NA	NA	NA	NA	NA	NA	NA	NA	NA	NA	NA	NA	NA	NA	NA	NA	NA	NA	NA	NA	NA	NA	NA	NA	NA	NA	NA	NA	NA	NA	NA	NA	NA	NA	NA	NA	NA	NA	NA	'FSCN3'	NA	NA	NA	NA	NA	NA	NA	NA	NA	NA	NA	NA	NA	NA
'FSD1'	ENSG00000105255	chr19:4304597-4323840	'+'	NA	NA	NA	NA	NA	NA	NA	NA	NA	NA	NA	NA	NA	NA	NA	NA	NA	NA	NA	NA	NA	NA	NA	NA	'FSD1'	NA	NA	NA	'FSD1'	NA	NA	NA	NA	NA	NA	NA	'FSD1'	NA	NA	NA	NA	NA	NA	NA	NA	NA	NA	NA	NA	NA	NA	NA	NA	NA	NA	NA	NA	NA	NA	NA	NA	NA	NA	NA	NA	NA	NA	NA	NA	NA	NA	NA	NA	'FSD1'	'FSD1'	NA	NA	'FSD1'	NA	NA	NA	NA	NA	NA	NA	'FSD1'	NA	NA	NA	NA	NA	NA
'FSD1L'	ENSG00000106701	chr9:108210077-108314714	'+'	NA	NA	NA	NA	NA	NA	NA	NA	NA	NA	NA	NA	NA	NA	NA	NA	NA	NA	NA	NA	NA	NA	NA	NA	NA	NA	'FSD1L'	NA	NA	NA	'FSD1L'	NA	NA	NA	NA	NA	NA	NA	NA	NA	NA	NA	NA	NA	NA	NA	NA	NA	NA	NA	NA	NA	NA	NA	NA	NA	NA	NA	NA	NA	NA	NA	NA	NA	NA	NA	NA	NA	NA	NA	NA	NA	NA	NA	NA	NA	NA	'FSD1L'	NA	NA	NA	NA	NA	NA	NA	NA	NA	NA	NA	NA	NA	NA
'FSD2'	ENSG00000186628	chr15:83424114-83474822	'-'	NA	NA	NA	NA	NA	NA	NA	NA	NA	NA	NA	NA	NA	NA	NA	NA	NA	NA	NA	NA	NA	NA	NA	NA	NA	'FSD2'	NA	NA	NA	'FSD2'	NA	NA	NA	NA	NA	NA	NA	NA	NA	NA	NA	NA	NA	NA	NA	NA	NA	NA	NA	NA	NA	NA	NA	NA	NA	NA	NA	NA	NA	NA	NA	NA	NA	NA	NA	NA	NA	NA	NA	NA	NA	NA	NA	NA	NA	NA	NA	'FSD2'	NA	NA	NA	NA	NA	NA	NA	NA	NA	NA	NA	NA	NA	NA
'FSHB'	ENSG00000131808	chr11:30252563-30256808	'+'	NA	NA	NA	NA	NA	NA	NA	NA	NA	NA	NA	NA	NA	NA	NA	NA	NA	NA	NA	NA	NA	NA	NA	NA	NA	NA	NA	'FSHB'	NA	'FSHB'	NA	NA	NA	NA	NA	NA	NA	NA	NA	NA	NA	NA	NA	NA	NA	NA	NA	NA	NA	NA	NA	NA	NA	NA	NA	NA	NA	NA	NA	NA	NA	NA	NA	NA	NA	NA	NA	NA	NA	NA	NA	NA	NA	NA	NA	NA	NA	'FSHB'	NA	NA	NA	NA	NA	NA	NA	NA	NA	NA	NA	NA	NA	NA
'FSHR'	ENSG00000170820	chr2:49189296-49381676	'-'	NA	NA	NA	NA	NA	NA	NA	NA	NA	NA	NA	NA	NA	NA	NA	NA	NA	NA	NA	NA	NA	NA	NA	NA	NA	'FSHR'	NA	NA	NA	NA	NA	'FSHR'	NA	NA	NA	NA	NA	NA	NA	NA	NA	NA	NA	NA	NA	NA	NA	NA	NA	NA	NA	NA	NA	NA	NA	NA	NA	NA	NA	NA	NA	NA	NA	NA	NA	NA	NA	NA	NA	NA	NA	NA	NA	NA	NA	NA	NA	'FSHR'	NA	NA	NA	NA	NA	NA	NA	NA	NA	NA	NA	NA	NA	NA
'FSIP1'	ENSG00000150667	chr15:39892232-40075031	'-'	NA	NA	'FSIP1'	NA	NA	NA	NA	NA	'FSIP1'	NA	NA	NA	NA	NA	NA	NA	NA	NA	NA	NA	NA	NA	NA	NA	NA	'FSIP1'	NA	NA	NA	'FSIP1'	NA	NA	NA	NA	NA	NA	NA	NA	NA	NA	NA	NA	NA	NA	NA	NA	NA	NA	NA	NA	NA	NA	NA	NA	NA	NA	NA	NA	NA	NA	NA	NA	NA	NA	NA	NA	NA	NA	NA	NA	NA	NA	NA	NA	NA	NA	NA	'FSIP1'	NA	NA	NA	NA	NA	NA	NA	NA	NA	NA	NA	NA	NA	NA
'FSIP2'	ENSG00000188738	chr2:186603355-186698017	'+'	NA	NA	NA	NA	NA	NA	NA	NA	NA	NA	NA	NA	NA	NA	NA	NA	NA	NA	NA	NA	NA	NA	NA	NA	NA	'FSIP2'	NA	NA	NA	'FSIP2'	NA	NA	NA	NA	NA	NA	NA	NA	NA	NA	NA	NA	NA	NA	'FSIP2'	NA	NA	NA	NA	NA	NA	NA	NA	NA	NA	NA	NA	NA	NA	NA	NA	NA	NA	NA	NA	NA	NA	NA	NA	NA	NA	NA	NA	NA	NA	NA	NA	'FSIP2'	NA	NA	NA	NA	NA	NA	NA	NA	NA	NA	NA	NA	NA	NA
'FST'	ENSG00000134363	chr5:52776239-52782964	'+'	NA	NA	'FST'	NA	NA	NA	NA	NA	'FST'	NA	'FST'	NA	NA	NA	NA	NA	NA	NA	NA	NA	NA	NA	NA	NA	NA	'FST'	NA	NA	NA	'FST'	NA	NA	NA	NA	NA	NA	NA	NA	NA	NA	'FST'	NA	'FST'	NA	NA	NA	NA	NA	NA	NA	NA	NA	NA	NA	NA	NA	NA	NA	NA	NA	NA	NA	NA	NA	NA	NA	NA	NA	NA	NA	NA	NA	NA	NA	NA	NA	NA	'FST'	NA	NA	NA	NA	NA	NA	NA	NA	NA	NA	NA	NA	NA	NA
'FSTL1'	ENSG00000163430	chr3:120111140-120170100	'-'	'FSTL1'	NA	'FSTL1'	NA	NA	NA	NA	NA	'FSTL1'	NA	NA	NA	NA	NA	NA	NA	NA	'FSTL1'	NA	NA	NA	NA	NA	NA	NA	NA	'FSTL1'	NA	NA	NA	'FSTL1'	NA	NA	NA	NA	NA	NA	NA	NA	'FSTL1'	NA	NA	NA	NA	NA	NA	NA	NA	NA	NA	NA	NA	NA	NA	NA	NA	NA	NA	NA	NA	NA	NA	NA	NA	NA	NA	NA	NA	NA	NA	NA	NA	NA	NA	NA	NA	NA	'FSTL1'	NA	NA	NA	NA	NA	NA	NA	NA	NA	NA	NA	NA	NA	NA
'FSTL3'	ENSG00000070404	chr19:676392-683385	'+'	NA	NA	'FSTL3'	NA	NA	NA	NA	NA	NA	NA	NA	NA	NA	NA	NA	NA	NA	NA	NA	NA	NA	NA	NA	NA	'FSTL3'	NA	NA	NA	NA	NA	'FSTL3'	NA	NA	NA	NA	NA	NA	NA	NA	NA	NA	NA	NA	NA	NA	NA	NA	NA	NA	NA	NA	NA	NA	NA	NA	NA	NA	NA	NA	NA	NA	NA	NA	NA	NA	NA	'FSTL3'	NA	NA	NA	NA	NA	NA	NA	NA	NA	NA	'FSTL3'	NA	NA	NA	NA	NA	NA	NA	NA	NA	NA	NA	NA	'FSTL3'	NA
'FSTL4'	ENSG00000053108	chr5:132532147-132948255	'-'	NA	NA	'FSTL4'	'FSTL4'	NA	NA	NA	NA	NA	NA	NA	NA	NA	NA	NA	NA	NA	NA	NA	NA	NA	NA	NA	NA	NA	NA	'FSTL4'	NA	NA	'FSTL4'	NA	NA	NA	NA	NA	NA	'FSTL4'	NA	NA	NA	NA	NA	NA	NA	NA	NA	NA	NA	NA	NA	NA	NA	NA	NA	NA	NA	NA	NA	NA	NA	NA	NA	NA	NA	NA	NA	'FSTL4'	NA	NA	'FSTL4'	NA	NA	NA	NA	NA	NA	NA	'FSTL4'	NA	NA	NA	NA	NA	NA	NA	NA	NA	NA	NA	NA	NA	NA
'FSTL5'	ENSG00000168843	chr4:162305049-163085187	'-'	NA	NA	NA	NA	NA	NA	NA	NA	NA	NA	NA	NA	NA	NA	NA	NA	NA	NA	NA	NA	NA	NA	NA	NA	NA	NA	'FSTL5'	NA	NA	'FSTL5'	NA	NA	NA	NA	NA	NA	NA	'FSTL5'	NA	NA	NA	NA	NA	NA	NA	NA	NA	NA	NA	NA	NA	NA	NA	NA	NA	NA	NA	NA	NA	NA	NA	NA	NA	NA	NA	NA	NA	NA	NA	'FSTL5'	NA	NA	NA	NA	NA	NA	NA	'FSTL5'	NA	NA	NA	NA	NA	NA	NA	NA	NA	NA	NA	NA	NA	NA
'FTCD'	ENSG00000160282	chr21:47556176-47575481	'-'	NA	NA	'FTCD'	NA	NA	NA	NA	NA	NA	NA	NA	NA	NA	NA	NA	NA	NA	NA	NA	NA	NA	NA	NA	NA	NA	NA	'FTCD'	NA	NA	NA	'FTCD'	NA	NA	NA	NA	NA	NA	NA	NA	NA	NA	NA	NA	NA	NA	NA	NA	NA	NA	NA	NA	NA	NA	NA	NA	NA	NA	NA	NA	NA	NA	NA	NA	NA	NA	NA	'FTCD'	NA	NA	NA	NA	NA	NA	NA	NA	NA	NA	'FTCD'	NA	NA	NA	NA	NA	NA	NA	NA	NA	NA	NA	NA	NA	NA
'FTCDNL1'	ENSG00000226124	chr2:200625267-200715896	'-'	NA	NA	'FTCDNL1'	NA	NA	NA	NA	NA	NA	NA	NA	NA	NA	NA	NA	NA	NA	NA	NA	NA	NA	NA	NA	NA	NA	'FTCDNL1'	NA	NA	NA	'FTCDNL1'	NA	NA	NA	NA	NA	NA	NA	NA	NA	NA	NA	NA	NA	NA	NA	NA	NA	NA	NA	NA	NA	NA	NA	NA	NA	NA	NA	NA	NA	NA	NA	NA	NA	NA	NA	NA	'FTCDNL1'	NA	NA	NA	NA	NA	NA	NA	NA	NA	NA	'FTCDNL1'	NA	NA	NA	NA	NA	NA	NA	NA	NA	NA	NA	NA	NA	NA
'FTH1'	ENSG00000167996	chr11:61727190-61735132	'-'	NA	NA	'FTH1'	NA	NA	NA	NA	NA	NA	NA	NA	NA	NA	NA	NA	NA	NA	NA	NA	NA	NA	NA	NA	NA	'FTH1'	NA	NA	NA	'FTH1'	NA	NA	NA	NA	NA	NA	NA	NA	NA	NA	NA	NA	NA	NA	NA	NA	NA	NA	NA	NA	NA	NA	NA	NA	NA	NA	NA	NA	NA	NA	NA	NA	NA	NA	NA	NA	NA	'FTH1'	NA	NA	NA	NA	NA	NA	'FTH1'	'FTH1'	NA	NA	'FTH1'	NA	NA	NA	NA	NA	NA	NA	'FTH1'	NA	NA	NA	NA	NA	NA
'FTHL17'	ENSG00000132446	chrX:31089360-31090170	'-'	NA	NA	NA	NA	'FTHL17'	NA	NA	NA	NA	NA	NA	NA	NA	NA	NA	NA	NA	NA	NA	NA	NA	NA	NA	NA	NA	NA	NA	'FTHL17'	NA	NA	NA	'FTHL17'	'FTHL17'	NA	NA	NA	NA	NA	NA	NA	NA	NA	NA	NA	NA	NA	NA	NA	NA	NA	NA	NA	NA	NA	NA	NA	NA	NA	NA	NA	NA	NA	NA	NA	NA	NA	NA	NA	NA	NA	NA	NA	NA	NA	NA	NA	NA	'FTHL17'	NA	NA	NA	NA	NA	NA	NA	NA	NA	NA	NA	NA	NA	NA
'FTL'	ENSG00000087086	chr19:49468558-49470135	'+'	NA	NA	'FTL'	NA	NA	NA	NA	NA	NA	NA	NA	NA	NA	NA	NA	NA	NA	NA	NA	NA	NA	NA	NA	NA	'FTL'	NA	NA	NA	'FTL'	NA	NA	NA	NA	NA	NA	NA	NA	NA	NA	NA	NA	NA	NA	NA	NA	NA	NA	NA	NA	NA	NA	NA	NA	NA	NA	NA	NA	NA	NA	NA	NA	NA	NA	NA	NA	NA	'FTL'	NA	NA	NA	NA	NA	NA	NA	NA	NA	NA	'FTL'	NA	NA	NA	NA	NA	NA	NA	NA	NA	NA	NA	NA	NA	NA
'FTMT'	ENSG00000181867	chr5:121187650-121188519	'+'	NA	NA	NA	NA	'FTMT'	NA	NA	NA	NA	NA	NA	NA	NA	NA	NA	NA	NA	NA	NA	NA	NA	NA	NA	NA	NA	NA	NA	'FTMT'	NA	NA	NA	'FTMT'	'FTMT'	NA	NA	NA	NA	NA	NA	NA	NA	NA	NA	NA	NA	NA	NA	NA	NA	NA	NA	NA	NA	NA	NA	NA	NA	NA	NA	NA	NA	NA	NA	NA	NA	NA	NA	NA	NA	NA	NA	NA	NA	NA	NA	NA	NA	'FTMT'	NA	NA	NA	NA	NA	NA	NA	NA	NA	NA	NA	NA	NA	NA
'FTO'	ENSG00000140718	chr16:53737875-54155853	'+'	NA	NA	NA	NA	NA	NA	NA	NA	NA	NA	NA	NA	NA	NA	NA	NA	NA	NA	NA	NA	NA	NA	NA	NA	NA	NA	'FTO'	NA	NA	NA	'FTO'	NA	NA	NA	NA	NA	NA	NA	NA	NA	NA	NA	NA	NA	NA	NA	NA	NA	NA	NA	NA	NA	NA	NA	NA	NA	NA	NA	NA	NA	NA	NA	NA	NA	NA	NA	NA	NA	NA	NA	NA	NA	NA	NA	NA	NA	NA	'FTO'	NA	NA	NA	NA	NA	NA	NA	NA	NA	NA	NA	NA	NA	NA
'FTSJ1'	ENSG00000068438	chrX:48334541-48344752	'+'	NA	NA	'FTSJ1'	NA	NA	NA	NA	NA	NA	NA	NA	NA	NA	NA	NA	NA	NA	NA	NA	NA	NA	NA	NA	NA	'FTSJ1'	NA	NA	NA	'FTSJ1'	NA	NA	NA	NA	NA	NA	NA	NA	NA	NA	NA	'FTSJ1'	NA	'FTSJ1'	NA	NA	NA	NA	NA	NA	NA	NA	NA	NA	NA	NA	NA	NA	NA	NA	NA	NA	NA	NA	NA	NA	NA	NA	NA	NA	NA	NA	NA	NA	NA	NA	NA	NA	'FTSJ1'	NA	NA	NA	NA	NA	NA	NA	NA	NA	NA	NA	NA	NA	NA
'FTSJ2'	ENSG00000122687	chr7:2273866-2281840	'-'	NA	NA	NA	NA	NA	NA	NA	NA	NA	NA	NA	NA	NA	NA	NA	NA	NA	NA	NA	NA	NA	NA	NA	NA	NA	NA	'FTSJ2'	NA	NA	NA	'FTSJ2'	NA	NA	NA	NA	NA	NA	NA	NA	NA	NA	NA	NA	NA	NA	NA	NA	NA	NA	NA	NA	NA	NA	NA	NA	NA	NA	NA	NA	NA	NA	NA	NA	NA	NA	NA	NA	NA	NA	NA	NA	NA	NA	NA	NA	NA	NA	'FTSJ2'	NA	NA	NA	NA	NA	NA	NA	NA	NA	NA	NA	NA	NA	NA
'FTSJ3'	ENSG00000108592	chr17:61896793-61907372	'-'	NA	NA	'FTSJ3'	NA	NA	NA	NA	NA	'FTSJ3'	NA	NA	NA	NA	NA	NA	NA	NA	NA	NA	NA	NA	NA	NA	NA	'FTSJ3'	NA	NA	NA	'FTSJ3'	NA	NA	NA	NA	NA	NA	NA	NA	NA	NA	NA	NA	NA	NA	NA	NA	NA	NA	NA	NA	NA	NA	NA	NA	NA	NA	NA	NA	NA	NA	NA	NA	NA	NA	NA	NA	NA	NA	NA	NA	NA	NA	NA	NA	NA	NA	NA	NA	'FTSJ3'	NA	NA	NA	NA	NA	NA	NA	NA	NA	NA	NA	NA	NA	NA
'FUBP1'	ENSG00000162613	chr1:78409740-78444794	'-'	NA	NA	'FUBP1'	NA	NA	NA	NA	NA	'FUBP1'	NA	NA	NA	NA	NA	NA	NA	NA	NA	NA	NA	NA	NA	NA	NA	'FUBP1'	NA	NA	NA	'FUBP1'	NA	NA	NA	NA	NA	NA	NA	NA	NA	NA	NA	NA	'FUBP1'	NA	'FUBP1'	NA	NA	NA	NA	NA	NA	NA	NA	NA	NA	NA	NA	NA	NA	NA	NA	NA	NA	NA	NA	NA	NA	NA	NA	NA	NA	NA	NA	NA	NA	NA	NA	NA	'FUBP1'	NA	NA	NA	NA	NA	NA	NA	NA	'FUBP1'	NA	NA	NA	NA	NA
'FUBP3'	ENSG00000107164	chr9:133454352-133513739	'+'	NA	NA	'FUBP3'	NA	NA	NA	NA	NA	'FUBP3'	NA	NA	NA	NA	NA	NA	NA	NA	NA	NA	NA	NA	NA	NA	NA	NA	NA	'FUBP3'	NA	'FUBP3'	NA	NA	NA	NA	NA	NA	NA	NA	NA	NA	NA	NA	NA	'FUBP3'	NA	NA	NA	NA	NA	NA	NA	NA	NA	NA	NA	NA	NA	NA	NA	NA	NA	NA	NA	NA	NA	NA	NA	NA	NA	NA	NA	NA	NA	NA	NA	NA	NA	NA	'FUBP3'	NA	NA	NA	NA	NA	NA	NA	NA	NA	NA	NA	NA	NA	NA
'FUCA1'	ENSG00000179163	chr1:24171567-24194784	'-'	NA	NA	'FUCA1'	NA	NA	NA	NA	NA	NA	NA	NA	NA	NA	NA	NA	NA	NA	NA	NA	NA	NA	NA	NA	NA	NA	NA	'FUCA1'	NA	NA	NA	'FUCA1'	NA	NA	NA	NA	NA	NA	NA	NA	NA	NA	NA	NA	NA	NA	NA	NA	NA	NA	NA	NA	NA	NA	NA	NA	NA	NA	NA	NA	NA	NA	NA	NA	NA	NA	NA	'FUCA1'	NA	NA	NA	NA	NA	NA	NA	NA	NA	NA	'FUCA1'	NA	NA	NA	NA	NA	NA	NA	NA	NA	NA	NA	NA	NA	NA
'FUCA2'	ENSG00000001036	chr6:143815948-143832827	'-'	NA	NA	'FUCA2'	NA	NA	NA	NA	NA	'FUCA2'	NA	NA	NA	NA	NA	NA	NA	NA	NA	NA	NA	NA	NA	NA	NA	NA	NA	'FUCA2'	NA	'FUCA2'	NA	NA	NA	NA	NA	NA	NA	NA	NA	NA	NA	NA	NA	NA	NA	NA	NA	NA	NA	NA	NA	NA	NA	NA	NA	NA	NA	NA	NA	NA	NA	NA	NA	NA	NA	NA	NA	NA	NA	NA	NA	NA	NA	NA	NA	NA	NA	NA	'FUCA2'	NA	NA	NA	NA	NA	NA	NA	NA	NA	NA	NA	NA	NA	NA
'FUK'	ENSG00000157353	chr16:70488324-70514177	'+'	NA	NA	NA	NA	NA	NA	NA	NA	NA	NA	NA	NA	NA	NA	NA	NA	NA	NA	NA	NA	NA	NA	NA	NA	NA	NA	'FUK'	NA	NA	NA	'FUK'	NA	NA	NA	NA	NA	NA	NA	NA	NA	NA	NA	NA	NA	NA	NA	NA	NA	NA	NA	NA	NA	NA	NA	NA	NA	NA	NA	NA	NA	NA	NA	NA	NA	NA	NA	NA	NA	NA	NA	NA	NA	NA	NA	NA	NA	NA	'FUK'	NA	NA	NA	NA	NA	NA	NA	NA	NA	NA	NA	NA	NA	NA
'FUNDC1'	ENSG00000069509	chrX:44382885-44402247	'-'	NA	NA	'FUNDC1'	NA	NA	NA	NA	NA	NA	NA	NA	NA	NA	NA	NA	NA	NA	NA	NA	NA	NA	NA	NA	NA	'FUNDC1'	NA	NA	NA	'FUNDC1'	NA	NA	NA	NA	NA	'FUNDC1'	NA	NA	NA	NA	NA	NA	NA	NA	NA	NA	NA	NA	NA	NA	NA	NA	NA	NA	NA	NA	NA	NA	NA	NA	NA	NA	NA	NA	NA	NA	NA	'FUNDC1'	NA	NA	'FUNDC1'	NA	NA	NA	NA	NA	NA	NA	'FUNDC1'	NA	NA	NA	NA	NA	NA	NA	NA	NA	NA	NA	NA	NA	NA
'FUNDC2'	ENSG00000165775	chrX:154254255-154288578	'+'	NA	NA	NA	NA	NA	NA	NA	NA	NA	NA	NA	NA	NA	NA	NA	NA	NA	NA	NA	NA	NA	NA	NA	NA	'FUNDC2'	NA	NA	NA	'FUNDC2'	NA	NA	NA	NA	NA	NA	NA	NA	NA	NA	NA	NA	NA	NA	NA	NA	NA	NA	NA	NA	NA	NA	NA	NA	NA	NA	NA	NA	NA	NA	NA	NA	NA	NA	NA	NA	NA	NA	NA	NA	NA	NA	NA	NA	NA	NA	NA	NA	'FUNDC2'	NA	NA	NA	NA	NA	NA	NA	NA	NA	NA	NA	NA	NA	NA
'FUOM'	ENSG00000148803	chr10:135168658-135171529	'-'	NA	NA	NA	NA	NA	NA	NA	NA	NA	NA	NA	NA	NA	NA	NA	NA	NA	NA	NA	NA	NA	NA	NA	NA	NA	'FUOM'	NA	NA	NA	NA	'FUOM'	NA	NA	NA	NA	NA	NA	NA	NA	NA	NA	NA	NA	NA	NA	NA	NA	NA	NA	NA	NA	NA	NA	NA	NA	NA	NA	NA	NA	NA	NA	NA	NA	NA	NA	NA	NA	NA	NA	NA	NA	NA	NA	NA	NA	NA	NA	'FUOM'	NA	NA	NA	NA	NA	NA	NA	NA	NA	NA	NA	NA	NA	NA
'FURIN'	ENSG00000140564	chr15:91411822-91426688	'+'	NA	NA	'FURIN'	NA	NA	NA	NA	NA	NA	NA	NA	NA	NA	NA	NA	NA	NA	NA	NA	NA	NA	NA	NA	NA	'FURIN'	NA	NA	NA	'FURIN'	NA	NA	NA	NA	NA	NA	NA	NA	NA	NA	NA	NA	'FURIN'	NA	'FURIN'	NA	NA	NA	NA	NA	NA	NA	NA	NA	NA	NA	NA	NA	NA	NA	NA	NA	NA	NA	NA	NA	NA	'FURIN'	NA	NA	NA	NA	NA	NA	NA	NA	NA	NA	'FURIN'	NA	NA	NA	NA	NA	NA	NA	NA	NA	NA	NA	NA	NA	NA
'FUS'	ENSG00000089280	chr16:31191431-31203127	'+'	NA	NA	'FUS'	NA	NA	NA	NA	NA	'FUS'	NA	NA	NA	NA	NA	NA	NA	NA	NA	NA	NA	NA	NA	NA	NA	'FUS'	NA	NA	NA	'FUS'	NA	NA	NA	NA	NA	NA	NA	NA	NA	NA	NA	NA	'FUS'	'FUS'	NA	NA	NA	NA	NA	NA	NA	NA	NA	NA	NA	NA	NA	NA	NA	NA	NA	NA	NA	NA	NA	NA	NA	NA	NA	NA	NA	NA	NA	NA	'FUS'	'FUS'	NA	NA	'FUS'	NA	NA	NA	NA	NA	NA	NA	'FUS'	NA	NA	NA	NA	NA	NA
'FUT1'	ENSG00000174951	chr19:49251268-49258647	'-'	NA	NA	NA	NA	NA	NA	NA	NA	NA	NA	NA	NA	NA	NA	NA	NA	NA	NA	'FUT1'	NA	NA	NA	NA	NA	NA	NA	'FUT1'	NA	NA	'FUT1'	NA	NA	NA	NA	NA	NA	NA	NA	NA	NA	NA	NA	NA	NA	NA	NA	NA	NA	NA	NA	NA	NA	NA	NA	NA	NA	NA	NA	NA	NA	NA	NA	NA	NA	NA	NA	NA	NA	NA	'FUT1'	NA	NA	NA	NA	NA	NA	NA	'FUT1'	NA	NA	NA	NA	NA	NA	NA	NA	NA	NA	NA	NA	NA	NA
'FUT10'	ENSG00000172728	chr8:33228342-33330940	'-'	NA	NA	'FUT10'	NA	NA	NA	NA	NA	'FUT10'	NA	NA	NA	NA	NA	NA	NA	NA	NA	NA	NA	NA	NA	NA	NA	NA	'FUT10'	NA	NA	NA	'FUT10'	NA	NA	NA	NA	NA	NA	NA	NA	NA	NA	NA	NA	NA	NA	NA	NA	NA	NA	NA	NA	NA	NA	NA	NA	NA	NA	NA	NA	NA	NA	NA	NA	NA	NA	NA	NA	NA	NA	NA	NA	NA	NA	NA	NA	NA	NA	NA	'FUT10'	NA	NA	NA	NA	NA	NA	NA	NA	NA	NA	NA	NA	NA	NA
'FUT11'	ENSG00000196968	chr10:75532049-75540009	'+'	NA	NA	NA	NA	NA	NA	NA	NA	NA	NA	NA	NA	NA	NA	NA	NA	NA	NA	NA	NA	NA	NA	NA	NA	NA	NA	'FUT11'	NA	NA	NA	'FUT11'	NA	NA	NA	NA	NA	NA	NA	NA	NA	NA	NA	NA	NA	NA	NA	NA	NA	NA	NA	NA	NA	NA	NA	NA	NA	NA	NA	NA	NA	NA	NA	NA	NA	NA	NA	NA	NA	NA	NA	NA	NA	NA	NA	NA	NA	NA	'FUT11'	NA	NA	NA	NA	NA	NA	NA	NA	NA	NA	NA	NA	NA	NA
'FUT2'	ENSG00000176920	chr19:49199228-49209207	'+'	NA	NA	NA	NA	NA	NA	NA	NA	NA	NA	NA	NA	NA	NA	NA	NA	NA	NA	NA	NA	NA	NA	NA	NA	NA	'FUT2'	NA	NA	NA	'FUT2'	NA	NA	NA	NA	NA	NA	NA	NA	NA	NA	NA	NA	NA	NA	NA	NA	NA	NA	NA	NA	NA	NA	NA	NA	NA	NA	NA	NA	NA	NA	NA	NA	NA	NA	NA	NA	NA	NA	NA	NA	NA	NA	NA	NA	NA	NA	NA	'FUT2'	NA	NA	NA	NA	NA	NA	NA	NA	NA	NA	NA	NA	NA	NA
'FUT3'	ENSG00000171124	chr19:5842899-5851485	'-'	NA	NA	NA	NA	NA	NA	NA	NA	NA	NA	NA	NA	NA	NA	NA	NA	NA	NA	NA	NA	NA	NA	NA	NA	NA	'FUT3'	NA	NA	NA	'FUT3'	NA	NA	NA	NA	NA	NA	NA	NA	NA	NA	NA	NA	NA	NA	NA	NA	NA	NA	NA	NA	NA	NA	NA	NA	NA	NA	NA	NA	NA	NA	NA	NA	NA	NA	NA	NA	NA	NA	NA	NA	NA	NA	NA	NA	NA	NA	NA	'FUT3'	NA	NA	NA	NA	NA	NA	NA	NA	NA	NA	NA	NA	NA	NA
'FUT4'	ENSG00000196371	chr11:94277017-94283063	'+'	NA	NA	'FUT4'	NA	NA	NA	NA	NA	NA	NA	NA	NA	NA	NA	NA	NA	NA	NA	NA	NA	NA	NA	NA	NA	NA	'FUT4'	NA	NA	NA	'FUT4'	NA	NA	NA	NA	NA	NA	NA	NA	NA	NA	NA	NA	NA	NA	NA	NA	NA	NA	NA	NA	NA	NA	NA	NA	NA	NA	NA	NA	NA	NA	NA	NA	NA	NA	NA	NA	NA	NA	NA	NA	NA	NA	NA	NA	NA	NA	NA	'FUT4'	NA	NA	NA	NA	NA	NA	NA	NA	NA	NA	NA	NA	NA	NA
'FUT5'	ENSG00000130383	chr19:5865837-5903798	'-'	NA	NA	NA	NA	NA	NA	NA	NA	NA	NA	NA	NA	NA	NA	NA	NA	NA	NA	NA	NA	NA	NA	NA	NA	NA	'FUT5'	NA	NA	NA	'FUT5'	NA	NA	NA	NA	NA	NA	NA	NA	NA	NA	NA	NA	NA	NA	NA	NA	NA	NA	NA	NA	NA	NA	NA	NA	NA	NA	NA	NA	NA	NA	NA	NA	NA	NA	NA	NA	NA	NA	NA	NA	NA	NA	NA	NA	NA	NA	NA	'FUT5'	NA	NA	NA	NA	NA	NA	NA	NA	NA	NA	NA	NA	NA	NA
'FUT6'	ENSG00000156413	chr19:5830621-5839742	'-'	NA	NA	NA	NA	NA	NA	NA	NA	NA	NA	NA	NA	NA	NA	NA	NA	NA	NA	NA	NA	NA	NA	NA	NA	NA	'FUT6'	NA	NA	NA	'FUT6'	NA	NA	NA	NA	NA	NA	NA	NA	NA	NA	NA	NA	NA	NA	NA	NA	NA	NA	NA	NA	NA	NA	NA	NA	NA	NA	NA	NA	NA	NA	NA	NA	NA	NA	NA	NA	NA	NA	NA	NA	NA	NA	NA	NA	NA	NA	NA	'FUT6'	NA	NA	NA	NA	NA	NA	NA	NA	NA	NA	NA	NA	NA	NA
'FUT7'	ENSG00000180549	chr9:139924626-139927462	'-'	NA	NA	NA	NA	NA	NA	NA	NA	NA	NA	NA	NA	NA	NA	NA	NA	NA	NA	NA	NA	NA	NA	NA	NA	NA	'FUT7'	NA	NA	NA	'FUT7'	NA	NA	NA	NA	NA	NA	NA	NA	NA	NA	NA	NA	NA	NA	NA	NA	NA	NA	NA	NA	NA	NA	NA	NA	NA	NA	NA	NA	NA	NA	NA	NA	NA	NA	NA	NA	NA	NA	NA	NA	NA	NA	NA	NA	NA	NA	NA	'FUT7'	NA	NA	NA	NA	NA	NA	NA	NA	NA	NA	NA	NA	NA	NA
'FUT8'	ENSG00000033170	chr14:65877310-66210839	'+'	NA	NA	NA	NA	NA	NA	NA	NA	NA	NA	NA	NA	NA	NA	NA	NA	NA	'FUT8'	NA	NA	NA	NA	NA	NA	NA	NA	'FUT8'	NA	'FUT8'	NA	NA	NA	NA	NA	NA	NA	NA	NA	NA	NA	NA	NA	'FUT8'	NA	NA	NA	NA	NA	NA	NA	NA	NA	NA	NA	NA	NA	NA	NA	NA	NA	NA	NA	NA	NA	NA	NA	NA	NA	NA	NA	NA	NA	'FUT8'	NA	NA	NA	NA	'FUT8'	NA	NA	NA	NA	NA	NA	NA	NA	NA	NA	NA	NA	NA	NA
'FUT9'	ENSG00000172461	chr6:96463860-96663488	'+'	NA	NA	'FUT9'	NA	NA	NA	NA	NA	NA	NA	NA	NA	NA	NA	NA	NA	NA	NA	NA	NA	NA	NA	NA	NA	NA	NA	'FUT9'	NA	NA	NA	'FUT9'	NA	NA	NA	NA	NA	'FUT9'	NA	NA	NA	NA	NA	'FUT9'	NA	NA	NA	NA	NA	NA	NA	NA	NA	NA	NA	NA	NA	NA	NA	NA	NA	NA	NA	NA	NA	NA	NA	NA	NA	NA	NA	NA	NA	NA	NA	NA	NA	NA	'FUT9'	NA	NA	NA	NA	NA	NA	NA	NA	NA	NA	NA	NA	NA	NA
'FUZ'	ENSG00000010361	chr19:50310126-50320633	'-'	NA	NA	NA	NA	NA	NA	NA	NA	NA	NA	NA	NA	NA	NA	NA	NA	NA	NA	NA	NA	NA	NA	NA	NA	'FUZ'	NA	NA	NA	'FUZ'	NA	NA	NA	NA	NA	NA	NA	NA	NA	NA	NA	NA	NA	NA	NA	NA	NA	NA	NA	NA	NA	NA	NA	NA	NA	NA	NA	NA	NA	NA	NA	NA	NA	NA	NA	NA	NA	NA	NA	NA	NA	NA	NA	NA	NA	NA	NA	NA	'FUZ'	NA	NA	NA	NA	NA	NA	NA	NA	NA	NA	NA	NA	NA	NA
'FXN'	ENSG00000165060	chr9:71650175-71715094	'+'	NA	NA	'FXN'	NA	NA	NA	NA	NA	'FXN'	NA	NA	NA	NA	NA	NA	NA	NA	NA	NA	NA	NA	NA	NA	NA	NA	NA	'FXN'	NA	NA	NA	'FXN'	NA	NA	NA	NA	NA	NA	NA	NA	NA	NA	NA	NA	NA	NA	NA	NA	NA	NA	NA	NA	NA	NA	NA	NA	NA	NA	NA	NA	NA	NA	NA	NA	NA	NA	NA	NA	NA	NA	NA	NA	NA	NA	NA	NA	NA	NA	'FXN'	NA	NA	NA	NA	NA	NA	NA	NA	NA	NA	NA	NA	NA	NA
'FXR1'	ENSG00000114416	chr3:180585929-180700541	'+'	NA	NA	'FXR1'	NA	NA	NA	NA	NA	'FXR1'	NA	NA	NA	NA	NA	NA	NA	NA	NA	NA	NA	NA	NA	'FXR1'	'FXR1'	NA	NA	'FXR1'	NA	'FXR1'	NA	NA	NA	NA	NA	NA	NA	NA	NA	NA	NA	NA	'FXR1'	NA	NA	'FXR1'	NA	NA	NA	NA	NA	NA	NA	NA	NA	NA	NA	NA	NA	NA	NA	NA	NA	NA	NA	NA	NA	NA	NA	NA	NA	NA	NA	NA	NA	NA	NA	NA	'FXR1'	NA	NA	NA	NA	NA	NA	NA	NA	'FXR1'	NA	NA	NA	NA	NA
'FXR2'	ENSG00000129245	chr17:7494548-7518189	'-'	NA	NA	NA	NA	NA	NA	NA	NA	NA	NA	NA	NA	NA	NA	NA	NA	NA	NA	NA	NA	NA	NA	NA	NA	'FXR2'	NA	NA	NA	'FXR2'	NA	NA	NA	NA	NA	NA	NA	NA	NA	NA	NA	NA	'FXR2'	NA	'FXR2'	NA	NA	NA	NA	NA	NA	NA	NA	NA	NA	NA	NA	NA	NA	NA	NA	NA	NA	NA	NA	NA	NA	NA	NA	NA	NA	NA	NA	NA	'FXR2'	'FXR2'	NA	NA	'FXR2'	NA	NA	NA	NA	NA	NA	NA	'FXR2'	'FXR2'	NA	NA	NA	NA	NA
'FXYD1'	ENSG00000266964	chr19:35629712-35634013	'+'	NA	NA	'FXYD1'	NA	NA	NA	NA	NA	NA	NA	NA	NA	NA	NA	NA	NA	NA	NA	NA	NA	NA	NA	NA	NA	'FXYD1'	NA	NA	NA	'FXYD1'	NA	NA	NA	NA	NA	NA	NA	NA	NA	NA	NA	NA	NA	NA	NA	NA	NA	NA	NA	NA	NA	NA	NA	NA	NA	NA	NA	NA	NA	NA	NA	NA	NA	NA	NA	NA	NA	'FXYD1'	NA	NA	NA	NA	NA	NA	NA	NA	NA	NA	'FXYD1'	NA	NA	NA	NA	NA	NA	NA	NA	NA	NA	NA	NA	NA	NA
'FXYD2'	ENSG00000137731	chr11:117671559-117699413	'-'	NA	NA	NA	NA	NA	NA	NA	NA	NA	NA	NA	NA	NA	NA	NA	NA	NA	NA	NA	NA	NA	NA	NA	NA	NA	'FXYD2'	NA	NA	NA	'FXYD2'	NA	NA	NA	NA	NA	NA	NA	NA	NA	NA	NA	NA	NA	NA	NA	NA	NA	NA	NA	NA	NA	NA	'FXYD2'	NA	NA	NA	NA	NA	NA	NA	NA	NA	NA	'FXYD2'	NA	NA	NA	NA	NA	NA	NA	NA	NA	NA	NA	NA	NA	'FXYD2'	NA	NA	NA	NA	NA	NA	NA	'FXYD2'	NA	'FXYD2'	NA	NA	NA	NA
'FXYD3'	ENSG00000089356	chr19:35606732-35615228	'+'	NA	NA	NA	NA	NA	NA	NA	NA	NA	NA	NA	NA	NA	NA	NA	NA	NA	NA	NA	NA	NA	NA	NA	NA	NA	'FXYD3'	NA	NA	NA	'FXYD3'	NA	NA	NA	NA	NA	NA	NA	NA	NA	NA	NA	NA	NA	NA	NA	NA	NA	NA	NA	NA	NA	NA	NA	NA	NA	NA	NA	NA	NA	NA	NA	NA	NA	NA	NA	NA	NA	NA	NA	NA	NA	NA	NA	NA	NA	NA	NA	'FXYD3'	NA	NA	NA	NA	NA	NA	NA	NA	NA	NA	NA	NA	NA	NA
'FXYD4'	ENSG00000150201	chr10:43867090-43871783	'+'	NA	NA	'FXYD4'	NA	NA	NA	NA	NA	NA	NA	NA	NA	NA	NA	NA	NA	NA	'FXYD4'	NA	NA	NA	NA	NA	NA	NA	'FXYD4'	NA	NA	NA	'FXYD4'	NA	NA	NA	NA	NA	NA	NA	NA	NA	NA	NA	NA	NA	NA	NA	NA	NA	NA	NA	NA	NA	NA	NA	NA	NA	NA	NA	NA	NA	NA	NA	NA	NA	NA	NA	NA	'FXYD4'	NA	NA	NA	NA	NA	'FXYD4'	NA	NA	NA	NA	'FXYD4'	NA	NA	NA	NA	NA	NA	NA	NA	NA	NA	NA	NA	NA	NA
'FXYD5'	ENSG00000089327	chr19:35645633-35660786	'+'	NA	NA	'FXYD5'	NA	NA	NA	NA	NA	NA	NA	NA	NA	NA	NA	NA	NA	NA	NA	NA	NA	NA	NA	NA	NA	NA	NA	'FXYD5'	NA	NA	NA	'FXYD5'	NA	NA	NA	NA	NA	NA	NA	NA	NA	NA	NA	NA	NA	NA	NA	NA	NA	NA	NA	NA	NA	NA	NA	NA	NA	NA	NA	NA	NA	NA	NA	NA	NA	NA	NA	'FXYD5'	NA	NA	NA	NA	NA	NA	NA	NA	NA	NA	'FXYD5'	NA	NA	NA	NA	NA	NA	NA	NA	NA	NA	NA	NA	NA	NA
'FXYD6'	ENSG00000137726	chr11:117707693-117748201	'-'	NA	NA	'FXYD6'	NA	NA	NA	NA	NA	NA	NA	NA	NA	NA	NA	NA	NA	NA	NA	NA	NA	NA	NA	'FXYD6'	'FXYD6'	'FXYD6'	NA	NA	NA	'FXYD6'	NA	NA	NA	NA	NA	NA	NA	'FXYD6'	NA	NA	NA	NA	NA	NA	NA	NA	NA	NA	NA	NA	NA	NA	NA	NA	NA	NA	NA	NA	NA	NA	NA	NA	NA	NA	NA	NA	NA	'FXYD6'	NA	NA	'FXYD6'	NA	NA	NA	NA	NA	NA	NA	'FXYD6'	NA	NA	NA	NA	NA	NA	NA	'FXYD6'	'FXYD6'	'FXYD6'	NA	NA	NA	NA
'FXYD6-FXYD2'	ENSG00000255245	chr11:117690878-117747382	'-'	NA	NA	NA	NA	NA	NA	NA	NA	NA	NA	NA	NA	NA	NA	NA	NA	NA	NA	NA	NA	NA	NA	NA	NA	NA	NA	NA	NA	NA	NA	NA	NA	NA	NA	NA	NA	NA	NA	NA	NA	NA	NA	NA	NA	NA	NA	NA	NA	NA	NA	NA	NA	NA	NA	NA	NA	NA	NA	NA	NA	NA	NA	NA	NA	NA	NA	NA	NA	NA	NA	NA	NA	NA	NA	NA	NA	NA	'FXYD6-FXYD2'	NA	NA	NA	NA	NA	NA	NA	NA	'FXYD6-FXYD2'	NA	NA	NA	NA	NA
'FXYD7'	ENSG00000221946	chr19:35634154-35645204	'+'	NA	NA	'FXYD7'	'FXYD7'	NA	NA	NA	NA	NA	NA	NA	NA	NA	NA	NA	NA	NA	NA	NA	NA	NA	NA	NA	NA	'FXYD7'	NA	NA	NA	'FXYD7'	NA	NA	NA	NA	NA	NA	NA	'FXYD7'	NA	NA	NA	NA	NA	NA	NA	NA	NA	NA	NA	NA	NA	NA	NA	NA	NA	NA	NA	NA	NA	NA	NA	NA	NA	NA	NA	NA	NA	'FXYD7'	NA	NA	NA	NA	NA	NA	NA	NA	NA	NA	'FXYD7'	NA	NA	NA	NA	NA	NA	NA	'FXYD7'	NA	'FXYD7'	NA	NA	NA	NA
'FYB'	ENSG00000082074	chr5:39105338-39274630	'-'	NA	NA	'FYB'	NA	NA	NA	NA	NA	NA	NA	NA	NA	NA	NA	NA	NA	NA	'FYB'	NA	NA	NA	NA	NA	NA	NA	'FYB'	NA	NA	NA	'FYB'	NA	NA	NA	NA	NA	NA	NA	NA	NA	NA	NA	NA	NA	NA	NA	NA	NA	NA	NA	NA	NA	NA	NA	NA	NA	NA	NA	NA	NA	NA	NA	NA	NA	NA	NA	NA	'FYB'	'FYB'	NA	NA	NA	NA	NA	NA	NA	NA	NA	'FYB'	NA	NA	NA	NA	NA	NA	NA	NA	NA	NA	NA	NA	NA	NA
'FYCO1'	ENSG00000163820	chr3:45959396-46037316	'-'	NA	NA	NA	NA	NA	NA	NA	NA	NA	NA	NA	NA	NA	NA	NA	NA	NA	NA	NA	NA	NA	NA	NA	NA	NA	NA	'FYCO1'	NA	NA	NA	'FYCO1'	NA	NA	NA	NA	NA	NA	NA	NA	NA	NA	NA	NA	NA	NA	NA	NA	NA	NA	NA	NA	NA	NA	NA	NA	NA	NA	NA	NA	NA	NA	NA	NA	NA	NA	NA	NA	NA	NA	NA	NA	NA	NA	NA	NA	NA	NA	'FYCO1'	NA	NA	NA	NA	NA	NA	NA	NA	NA	NA	NA	NA	NA	NA
'FYN'	ENSG00000010810	chr6:111981535-112194655	'-'	'FYN'	NA	'FYN'	NA	NA	NA	NA	NA	NA	NA	NA	NA	'FYN'	NA	NA	NA	NA	'FYN'	'FYN'	NA	NA	NA	'FYN'	'FYN'	'FYN'	NA	NA	NA	'FYN'	NA	NA	NA	NA	NA	NA	NA	NA	NA	NA	NA	'FYN'	NA	NA	NA	'FYN'	NA	NA	NA	NA	NA	NA	NA	NA	NA	'FYN'	NA	NA	NA	NA	NA	NA	NA	NA	NA	NA	NA	NA	NA	'FYN'	NA	NA	NA	NA	'FYN'	'FYN'	NA	NA	'FYN'	NA	NA	NA	NA	NA	NA	NA	'FYN'	'FYN'	NA	NA	NA	NA	NA
'FYTTD1'	ENSG00000122068	chr3:197464050-197514467	'+'	NA	NA	'FYTTD1'	NA	NA	NA	NA	NA	'FYTTD1'	NA	NA	NA	NA	NA	NA	NA	NA	NA	NA	NA	NA	NA	NA	NA	NA	NA	'FYTTD1'	NA	NA	NA	'FYTTD1'	NA	NA	NA	NA	NA	NA	NA	NA	NA	NA	NA	NA	NA	NA	NA	NA	NA	NA	NA	NA	NA	NA	NA	NA	NA	NA	NA	NA	NA	NA	NA	NA	NA	NA	NA	NA	NA	NA	NA	NA	NA	NA	NA	NA	NA	NA	'FYTTD1'	NA	NA	NA	NA	NA	NA	NA	NA	NA	NA	NA	NA	NA	NA
'FZD1'	ENSG00000157240	chr7:90893783-90898123	'+'	NA	NA	NA	NA	NA	NA	NA	NA	NA	NA	NA	NA	NA	NA	NA	NA	NA	NA	'FZD1'	NA	NA	NA	NA	NA	NA	'FZD1'	NA	NA	NA	NA	'FZD1'	NA	NA	NA	NA	NA	NA	NA	NA	NA	NA	NA	NA	NA	NA	NA	'FZD1'	NA	'FZD1'	NA	NA	NA	NA	NA	NA	NA	NA	NA	NA	NA	NA	NA	'FZD1'	NA	NA	NA	NA	NA	NA	NA	NA	NA	NA	NA	NA	NA	NA	'FZD1'	NA	NA	NA	NA	NA	NA	NA	NA	'FZD1'	NA	NA	NA	NA	NA
'FZD10'	ENSG00000111432	chr12:130647004-130650285	'+'	NA	NA	'FZD10'	NA	NA	NA	NA	NA	'FZD10'	NA	NA	NA	NA	NA	NA	NA	NA	NA	NA	NA	NA	NA	NA	NA	NA	'FZD10'	NA	NA	NA	'FZD10'	NA	NA	NA	NA	NA	NA	NA	NA	NA	NA	NA	NA	NA	NA	NA	NA	'FZD10'	NA	'FZD10'	NA	NA	NA	NA	NA	NA	NA	NA	NA	NA	NA	NA	NA	'FZD10'	NA	NA	NA	NA	NA	NA	NA	NA	NA	NA	NA	NA	NA	NA	'FZD10'	NA	NA	NA	NA	NA	NA	NA	NA	NA	NA	NA	NA	NA	NA
'FZD2'	ENSG00000180340	chr17:42634925-42636907	'+'	NA	NA	'FZD2'	NA	NA	NA	NA	NA	'FZD2'	NA	NA	NA	NA	NA	NA	NA	NA	NA	NA	NA	NA	NA	NA	NA	NA	'FZD2'	NA	NA	NA	'FZD2'	NA	NA	NA	NA	NA	NA	NA	NA	NA	NA	NA	NA	NA	NA	'FZD2'	NA	'FZD2'	NA	'FZD2'	NA	NA	NA	NA	NA	NA	NA	NA	NA	NA	NA	NA	NA	'FZD2'	NA	NA	NA	NA	NA	NA	NA	NA	NA	NA	NA	NA	NA	NA	'FZD2'	NA	NA	NA	NA	NA	NA	NA	NA	NA	NA	NA	NA	NA	NA
'FZD3'	ENSG00000104290	chr8:28351729-28431775	'+'	NA	NA	'FZD3'	NA	NA	NA	NA	NA	'FZD3'	NA	'FZD3'	NA	NA	NA	NA	NA	NA	NA	'FZD3'	NA	NA	NA	NA	NA	NA	NA	'FZD3'	NA	NA	NA	'FZD3'	NA	NA	NA	NA	NA	NA	NA	NA	NA	NA	NA	NA	'FZD3'	NA	NA	'FZD3'	NA	'FZD3'	NA	NA	NA	NA	NA	NA	NA	NA	NA	NA	NA	NA	NA	'FZD3'	NA	NA	NA	NA	NA	NA	'FZD3'	NA	NA	NA	NA	NA	NA	NA	'FZD3'	NA	NA	NA	NA	NA	NA	NA	NA	NA	NA	NA	NA	NA	NA
'FZD4'	ENSG00000174804	chr11:86656721-86666433	'-'	NA	NA	NA	NA	NA	NA	NA	NA	NA	NA	NA	NA	NA	NA	NA	NA	NA	NA	'FZD4'	NA	NA	NA	'FZD4'	'FZD4'	NA	NA	'FZD4'	NA	NA	NA	'FZD4'	NA	NA	NA	NA	NA	NA	NA	NA	NA	'FZD4'	NA	NA	NA	NA	NA	'FZD4'	NA	'FZD4'	NA	NA	NA	NA	NA	NA	NA	NA	NA	NA	NA	NA	NA	'FZD4'	NA	NA	NA	NA	NA	NA	NA	NA	NA	NA	NA	NA	NA	NA	'FZD4'	NA	NA	NA	NA	NA	NA	NA	NA	'FZD4'	NA	NA	NA	NA	NA
'FZD5'	ENSG00000163251	chr2:208627310-208634287	'-'	NA	NA	'FZD5'	NA	NA	NA	NA	NA	'FZD5'	NA	NA	NA	NA	NA	NA	NA	NA	NA	NA	NA	NA	NA	NA	NA	NA	'FZD5'	NA	NA	NA	'FZD5'	NA	NA	NA	NA	NA	NA	NA	NA	NA	NA	'FZD5'	NA	NA	'FZD5'	NA	NA	'FZD5'	NA	'FZD5'	NA	NA	NA	NA	NA	NA	NA	NA	NA	NA	NA	NA	NA	'FZD5'	NA	NA	NA	NA	NA	NA	NA	NA	NA	NA	NA	NA	NA	NA	'FZD5'	NA	NA	NA	NA	NA	NA	NA	NA	'FZD5'	NA	NA	NA	NA	NA
'FZD6'	ENSG00000164930	chr8:104310661-104345094	'+'	NA	NA	'FZD6'	NA	NA	NA	NA	NA	'FZD6'	NA	NA	NA	NA	NA	NA	NA	NA	NA	'FZD6'	NA	NA	NA	NA	NA	NA	NA	'FZD6'	NA	NA	NA	'FZD6'	NA	NA	NA	NA	NA	NA	NA	NA	NA	NA	NA	NA	NA	NA	NA	'FZD6'	NA	'FZD6'	NA	NA	NA	NA	NA	NA	NA	NA	NA	NA	NA	NA	NA	'FZD6'	NA	NA	NA	NA	NA	NA	NA	NA	NA	NA	NA	NA	NA	NA	'FZD6'	NA	NA	NA	NA	NA	NA	NA	NA	NA	NA	NA	NA	NA	NA
'FZD7'	ENSG00000155760	chr2:202899310-202903160	'+'	'FZD7'	NA	'FZD7'	NA	NA	NA	NA	NA	'FZD7'	NA	NA	NA	NA	NA	NA	NA	NA	'FZD7'	NA	NA	NA	NA	NA	NA	NA	'FZD7'	NA	NA	NA	NA	'FZD7'	NA	NA	NA	NA	NA	NA	NA	NA	NA	NA	NA	'FZD7'	NA	NA	NA	'FZD7'	NA	'FZD7'	NA	NA	NA	NA	NA	NA	NA	NA	NA	NA	NA	NA	NA	'FZD7'	NA	NA	NA	NA	NA	NA	NA	NA	NA	NA	NA	NA	NA	NA	'FZD7'	NA	NA	NA	NA	NA	NA	NA	NA	NA	NA	NA	NA	NA	NA
'FZD8'	ENSG00000177283	chr10:35927177-35930362	'-'	NA	NA	'FZD8'	NA	NA	NA	NA	NA	'FZD8'	NA	NA	NA	NA	NA	NA	NA	NA	NA	NA	NA	NA	NA	NA	NA	NA	NA	'FZD8'	NA	NA	NA	'FZD8'	NA	NA	NA	NA	NA	NA	NA	NA	NA	NA	NA	NA	NA	'FZD8'	NA	'FZD8'	NA	'FZD8'	NA	NA	NA	NA	NA	NA	NA	NA	NA	NA	NA	NA	NA	'FZD8'	NA	NA	NA	NA	NA	NA	NA	NA	NA	NA	NA	NA	NA	NA	'FZD8'	NA	NA	NA	NA	NA	NA	NA	NA	NA	NA	NA	NA	NA	NA
'FZD9'	ENSG00000188763	chr7:72848109-72850450	'+'	NA	NA	NA	NA	NA	NA	NA	NA	NA	NA	NA	NA	NA	NA	NA	NA	NA	NA	NA	NA	NA	NA	'FZD9'	'FZD9'	NA	NA	'FZD9'	NA	NA	NA	'FZD9'	NA	NA	NA	NA	NA	NA	NA	NA	NA	NA	NA	'FZD9'	NA	NA	NA	'FZD9'	NA	'FZD9'	NA	NA	NA	NA	NA	NA	NA	NA	NA	NA	NA	NA	NA	'FZD9'	NA	NA	NA	NA	NA	'FZD9'	NA	NA	NA	NA	NA	NA	NA	NA	'FZD9'	NA	NA	NA	NA	NA	NA	NA	NA	'FZD9'	NA	NA	NA	NA	NA
'FZR1'	ENSG00000105325	chr19:3506271-3538328	'+'	NA	NA	'FZR1'	NA	NA	NA	NA	NA	'FZR1'	NA	NA	NA	NA	NA	NA	NA	NA	NA	NA	NA	NA	NA	NA	NA	'FZR1'	NA	NA	NA	'FZR1'	NA	NA	NA	NA	NA	NA	NA	NA	NA	NA	NA	NA	'FZR1'	NA	NA	'FZR1'	NA	NA	NA	NA	NA	NA	NA	NA	NA	NA	NA	NA	NA	NA	NA	NA	NA	NA	NA	NA	NA	NA	NA	NA	NA	NA	NA	NA	NA	NA	NA	NA	'FZR1'	NA	NA	NA	NA	NA	NA	NA	NA	NA	NA	NA	NA	NA	NA
'G0S2'	ENSG00000123689	chr1:209848765-209849733	'+'	NA	NA	'G0S2'	NA	NA	NA	NA	NA	NA	NA	NA	NA	NA	NA	NA	NA	NA	NA	NA	NA	NA	NA	NA	NA	NA	NA	'G0S2'	NA	NA	NA	'G0S2'	NA	NA	NA	NA	NA	NA	NA	'G0S2'	NA	NA	NA	NA	NA	NA	NA	NA	NA	NA	NA	NA	NA	NA	NA	NA	NA	NA	NA	NA	NA	NA	NA	NA	NA	NA	NA	'G0S2'	NA	NA	NA	NA	NA	NA	NA	NA	NA	NA	'G0S2'	NA	NA	NA	NA	NA	NA	NA	NA	NA	NA	NA	NA	NA	NA
'G2E3'	ENSG00000092140	chr14:31028329-31089269	'+'	NA	NA	'G2E3'	NA	NA	NA	NA	NA	'G2E3'	NA	NA	NA	NA	NA	NA	NA	NA	NA	NA	NA	NA	NA	NA	NA	NA	'G2E3'	NA	NA	NA	NA	'G2E3'	NA	NA	NA	NA	NA	NA	NA	NA	NA	'G2E3'	NA	'G2E3'	NA	NA	NA	NA	NA	NA	NA	NA	NA	NA	NA	NA	NA	NA	NA	NA	NA	NA	NA	NA	NA	NA	NA	NA	NA	NA	NA	NA	NA	NA	NA	NA	NA	NA	'G2E3'	NA	NA	NA	NA	NA	NA	NA	NA	NA	NA	NA	NA	NA	NA
'G3BP1'	ENSG00000145907	chr5:151150606-151192346	'+'	NA	NA	'G3BP1'	NA	NA	NA	NA	NA	'G3BP1'	NA	NA	NA	NA	NA	NA	NA	NA	NA	NA	NA	NA	NA	NA	NA	NA	NA	'G3BP1'	NA	NA	NA	'G3BP1'	NA	NA	NA	NA	NA	NA	NA	NA	NA	NA	NA	NA	NA	NA	NA	NA	NA	NA	NA	NA	NA	NA	NA	NA	NA	NA	NA	NA	NA	NA	NA	NA	NA	NA	NA	NA	NA	NA	NA	NA	NA	NA	NA	NA	NA	NA	'G3BP1'	NA	NA	NA	NA	NA	NA	NA	NA	NA	NA	NA	NA	NA	NA
'G3BP2'	ENSG00000138757	chr4:76567966-76649709	'-'	NA	NA	NA	NA	NA	NA	NA	NA	NA	NA	NA	NA	NA	NA	NA	NA	NA	NA	NA	NA	NA	NA	NA	NA	'G3BP2'	NA	NA	NA	'G3BP2'	NA	NA	NA	NA	NA	NA	NA	NA	NA	NA	NA	NA	'G3BP2'	NA	NA	'G3BP2'	NA	NA	NA	NA	NA	NA	NA	NA	NA	NA	NA	NA	NA	NA	NA	NA	NA	NA	NA	NA	NA	NA	NA	NA	'G3BP2'	NA	NA	NA	'G3BP2'	'G3BP2'	NA	NA	'G3BP2'	NA	NA	NA	NA	NA	NA	NA	'G3BP2'	NA	NA	NA	NA	NA	NA
'G6PC'	ENSG00000131482	chr17:41052814-41065386	'+'	NA	NA	NA	NA	NA	NA	NA	NA	NA	NA	NA	NA	NA	NA	NA	NA	NA	NA	NA	NA	NA	NA	NA	NA	NA	NA	NA	'G6PC'	NA	NA	NA	'G6PC'	NA	NA	NA	NA	NA	NA	NA	NA	NA	NA	NA	NA	NA	NA	NA	NA	NA	NA	NA	NA	'G6PC'	NA	NA	NA	NA	NA	NA	NA	NA	NA	NA	NA	NA	NA	NA	NA	'G6PC'	NA	NA	NA	NA	NA	NA	NA	NA	'G6PC'	NA	NA	NA	NA	NA	NA	NA	NA	NA	NA	NA	NA	NA	NA
'G6PC2'	ENSG00000152254	chr2:169757750-169766505	'+'	NA	NA	NA	NA	NA	NA	NA	NA	NA	NA	NA	NA	NA	NA	NA	NA	NA	NA	NA	NA	NA	NA	NA	NA	NA	'G6PC2'	NA	NA	NA	'G6PC2'	NA	NA	NA	NA	NA	NA	NA	NA	NA	NA	NA	NA	NA	NA	NA	NA	NA	NA	NA	NA	NA	NA	'G6PC2'	NA	NA	NA	NA	NA	NA	NA	NA	NA	NA	NA	NA	NA	NA	NA	NA	NA	NA	NA	NA	NA	NA	NA	NA	'G6PC2'	NA	NA	NA	NA	NA	NA	NA	NA	NA	NA	NA	NA	NA	NA
'G6PC3'	ENSG00000141349	chr17:42148103-42153709	'+'	NA	NA	NA	NA	NA	NA	NA	NA	NA	NA	NA	NA	NA	NA	NA	NA	NA	NA	NA	NA	NA	NA	NA	NA	'G6PC3'	NA	NA	NA	'G6PC3'	NA	NA	NA	NA	NA	NA	'G6PC3'	NA	NA	NA	NA	NA	NA	NA	NA	NA	NA	NA	NA	NA	NA	NA	NA	'G6PC3'	NA	NA	NA	NA	NA	NA	NA	NA	NA	NA	NA	NA	NA	NA	NA	NA	NA	NA	NA	NA	NA	NA	NA	NA	'G6PC3'	NA	NA	NA	NA	NA	NA	NA	NA	NA	NA	NA	NA	NA	NA
'G6PD'	ENSG00000160211	chrX:153759606-153775787	'-'	NA	NA	NA	NA	NA	NA	NA	NA	NA	NA	NA	NA	NA	NA	NA	NA	NA	NA	'G6PD'	NA	NA	NA	NA	NA	'G6PD'	NA	NA	NA	'G6PD'	NA	NA	NA	NA	NA	NA	NA	NA	NA	NA	NA	'G6PD'	NA	'G6PD'	NA	NA	NA	NA	NA	NA	NA	NA	NA	NA	NA	NA	NA	NA	NA	NA	NA	NA	NA	NA	NA	NA	NA	NA	NA	NA	NA	NA	NA	NA	'G6PD'	'G6PD'	NA	NA	'G6PD'	NA	NA	NA	NA	NA	NA	NA	'G6PD'	NA	NA	NA	NA	NA	NA
'GAA'	ENSG00000171298	chr17:78075355-78093678	'+'	NA	NA	NA	NA	NA	NA	NA	NA	NA	NA	NA	NA	NA	NA	NA	NA	NA	NA	NA	NA	NA	NA	NA	NA	'GAA'	NA	NA	NA	'GAA'	NA	NA	NA	NA	NA	NA	NA	NA	NA	'GAA'	NA	NA	NA	NA	NA	NA	NA	NA	NA	NA	NA	NA	NA	NA	NA	NA	NA	NA	NA	NA	NA	NA	NA	NA	NA	NA	NA	NA	NA	NA	NA	NA	NA	NA	NA	NA	NA	NA	'GAA'	NA	NA	NA	NA	NA	NA	NA	NA	NA	NA	NA	NA	NA	NA
'GAB1'	ENSG00000109458	chr4:144257915-144395721	'+'	NA	NA	NA	NA	NA	NA	NA	NA	NA	NA	NA	NA	NA	NA	NA	NA	NA	'GAB1'	NA	NA	NA	NA	NA	NA	NA	NA	'GAB1'	NA	NA	NA	'GAB1'	NA	NA	NA	NA	NA	'GAB1'	NA	NA	NA	NA	NA	NA	NA	NA	NA	NA	NA	'GAB1'	NA	NA	NA	NA	'GAB1'	NA	NA	NA	NA	NA	NA	NA	NA	NA	NA	NA	NA	NA	NA	NA	NA	NA	NA	'GAB1'	NA	NA	NA	NA	'GAB1'	NA	NA	NA	NA	NA	NA	NA	NA	NA	NA	NA	NA	NA	NA
'GAB2'	ENSG00000033327	chr11:77926343-78129394	'-'	NA	NA	NA	NA	NA	NA	NA	NA	NA	NA	NA	NA	NA	NA	NA	NA	NA	'GAB2'	NA	NA	NA	NA	NA	NA	'GAB2'	NA	NA	NA	'GAB2'	NA	NA	NA	NA	NA	NA	NA	'GAB2'	NA	'GAB2'	NA	'GAB2'	NA	NA	NA	NA	NA	NA	NA	NA	NA	NA	NA	NA	NA	NA	NA	NA	NA	NA	NA	NA	NA	NA	NA	NA	NA	NA	NA	NA	NA	NA	NA	'GAB2'	NA	NA	NA	NA	'GAB2'	NA	NA	NA	NA	NA	NA	NA	NA	NA	NA	NA	NA	NA	NA
'GAB3'	ENSG00000160219	chrX:153903529-153979858	'-'	NA	NA	NA	NA	NA	NA	NA	NA	NA	NA	NA	NA	NA	NA	NA	NA	NA	'GAB3'	NA	NA	NA	NA	NA	NA	NA	'GAB3'	NA	NA	NA	'GAB3'	NA	NA	NA	NA	NA	NA	NA	NA	NA	NA	'GAB3'	NA	NA	NA	NA	NA	NA	NA	NA	NA	NA	NA	NA	NA	NA	NA	NA	NA	NA	NA	NA	NA	NA	NA	NA	NA	NA	'GAB3'	NA	NA	NA	NA	NA	NA	NA	NA	NA	'GAB3'	NA	NA	NA	NA	NA	NA	NA	NA	NA	NA	NA	NA	NA	NA
'GAB4'	ENSG00000215568	chr22:17442826-17489112	'-'	NA	NA	NA	NA	NA	NA	NA	NA	NA	NA	NA	NA	NA	NA	NA	NA	NA	NA	NA	NA	NA	NA	NA	NA	NA	NA	NA	NA	NA	NA	NA	NA	NA	NA	NA	NA	NA	NA	NA	NA	NA	NA	NA	NA	NA	NA	NA	NA	NA	NA	NA	NA	NA	NA	NA	NA	NA	NA	NA	NA	NA	NA	NA	NA	NA	NA	NA	NA	NA	NA	NA	NA	NA	NA	NA	NA	NA	'GAB4'	NA	NA	NA	NA	NA	NA	NA	NA	NA	NA	NA	NA	NA	NA
'GABARAP'	ENSG00000170296	chr17:7143333-7146089	'-'	NA	NA	NA	NA	NA	NA	NA	NA	NA	NA	NA	NA	NA	NA	NA	'GABARAP'	NA	NA	NA	NA	NA	NA	NA	NA	'GABARAP'	NA	NA	NA	'GABARAP'	NA	NA	NA	NA	NA	NA	NA	NA	NA	NA	NA	NA	NA	NA	NA	NA	NA	NA	NA	NA	NA	NA	NA	NA	NA	NA	NA	NA	'GABARAP'	NA	'GABARAP'	NA	NA	NA	NA	NA	NA	NA	NA	NA	NA	NA	NA	NA	NA	NA	NA	NA	'GABARAP'	NA	NA	NA	NA	NA	NA	NA	NA	NA	NA	NA	NA	NA	NA
'GABARAPL1'	ENSG00000139112	chr12:10365057-10375727	'+'	NA	NA	'GABARAPL1'	'GABARAPL1'	NA	NA	NA	NA	NA	NA	NA	NA	NA	NA	NA	'GABARAPL1'	NA	NA	NA	NA	NA	NA	NA	NA	'GABARAPL1'	NA	NA	NA	'GABARAPL1'	NA	NA	NA	NA	NA	NA	NA	NA	NA	NA	'GABARAPL1'	NA	NA	NA	NA	NA	NA	NA	NA	NA	NA	NA	NA	NA	NA	NA	NA	NA	'GABARAPL1'	NA	'GABARAPL1'	NA	NA	NA	NA	NA	NA	'GABARAPL1'	NA	NA	'GABARAPL1'	NA	NA	NA	NA	NA	NA	NA	'GABARAPL1'	NA	NA	NA	NA	NA	NA	NA	NA	NA	NA	NA	NA	NA	NA
'GABARAPL2'	ENSG00000034713	chr16:75600249-75611779	'+'	NA	NA	'GABARAPL2'	NA	NA	NA	NA	NA	NA	NA	NA	NA	NA	NA	NA	'GABARAPL2'	NA	NA	NA	NA	NA	NA	NA	NA	'GABARAPL2'	NA	NA	NA	'GABARAPL2'	NA	NA	NA	NA	NA	NA	NA	NA	NA	NA	NA	NA	NA	NA	NA	NA	NA	NA	NA	NA	NA	NA	NA	NA	NA	NA	NA	NA	'GABARAPL2'	NA	'GABARAPL2'	NA	NA	NA	NA	NA	NA	'GABARAPL2'	NA	NA	NA	NA	NA	NA	'GABARAPL2'	'GABARAPL2'	NA	NA	'GABARAPL2'	NA	NA	NA	NA	NA	NA	NA	'GABARAPL2'	NA	NA	NA	NA	NA	NA
'GABBR1'	ENSG00000204681	chr6:29523406-29601753	'-'	NA	NA	'GABBR1'	NA	NA	NA	NA	NA	NA	NA	NA	NA	'GABBR1'	NA	NA	'GABBR1'	NA	NA	NA	'GABBR1'	NA	'GABBR1'	NA	NA	'GABBR1'	NA	NA	NA	'GABBR1'	NA	NA	NA	NA	NA	NA	NA	'GABBR1'	NA	NA	NA	NA	'GABBR1'	NA	NA	'GABBR1'	NA	NA	NA	NA	NA	NA	NA	NA	NA	NA	NA	NA	'GABBR1'	NA	'GABBR1'	NA	NA	NA	NA	NA	NA	'GABBR1'	NA	'GABBR1'	NA	NA	NA	NA	'GABBR1'	'GABBR1'	NA	NA	'GABBR1'	NA	'GABBR1'	NA	NA	NA	NA	NA	'GABBR1'	'GABBR1'	NA	NA	NA	NA	NA
'GABBR2'	ENSG00000136928	chr9:101050391-101471479	'-'	NA	NA	'GABBR2'	'GABBR2'	NA	NA	NA	NA	NA	NA	NA	NA	'GABBR2'	NA	NA	'GABBR2'	NA	NA	NA	NA	NA	NA	NA	NA	'GABBR2'	NA	NA	NA	'GABBR2'	NA	NA	NA	NA	NA	NA	NA	NA	'GABBR2'	NA	NA	NA	'GABBR2'	NA	NA	'GABBR2'	NA	NA	NA	NA	NA	NA	NA	NA	NA	NA	NA	NA	'GABBR2'	NA	'GABBR2'	NA	NA	NA	NA	NA	NA	'GABBR2'	NA	'GABBR2'	'GABBR2'	NA	NA	NA	'GABBR2'	'GABBR2'	NA	NA	'GABBR2'	NA	'GABBR2'	NA	NA	NA	NA	NA	'GABBR2'	'GABBR2'	NA	NA	NA	NA	NA
'GABPA'	ENSG00000154727	chr21:27106881-27144771	'+'	NA	NA	'GABPA'	NA	NA	NA	NA	NA	'GABPA'	NA	NA	NA	NA	NA	NA	NA	NA	NA	NA	NA	NA	NA	NA	NA	NA	NA	'GABPA'	NA	NA	NA	'GABPA'	NA	NA	NA	NA	NA	NA	NA	NA	NA	NA	'GABPA'	NA	NA	'GABPA'	NA	NA	NA	NA	NA	NA	NA	NA	NA	NA	NA	NA	NA	NA	NA	NA	NA	NA	NA	NA	NA	NA	NA	NA	NA	NA	NA	NA	NA	NA	NA	NA	'GABPA'	NA	NA	NA	NA	NA	NA	NA	NA	NA	NA	NA	NA	NA	NA
'GABPB1'	ENSG00000104064	chr15:50569389-50647605	'-'	NA	NA	'GABPB1'	NA	NA	NA	NA	NA	'GABPB1'	NA	NA	NA	NA	NA	NA	NA	NA	NA	NA	NA	NA	NA	NA	NA	NA	NA	'GABPB1'	NA	NA	NA	'GABPB1'	NA	NA	NA	NA	NA	NA	NA	NA	NA	'GABPB1'	NA	NA	'GABPB1'	NA	NA	NA	NA	NA	NA	NA	NA	NA	NA	NA	NA	NA	NA	NA	NA	NA	NA	NA	NA	NA	NA	NA	NA	NA	NA	NA	NA	NA	NA	NA	NA	NA	'GABPB1'	NA	NA	NA	NA	NA	NA	NA	NA	NA	NA	NA	NA	NA	NA
'GABPB2'	ENSG00000143458	chr1:151043054-151098018	'+'	NA	NA	NA	NA	NA	NA	NA	NA	NA	NA	NA	NA	NA	NA	NA	NA	NA	NA	NA	NA	NA	NA	NA	NA	NA	NA	'GABPB2'	NA	NA	NA	'GABPB2'	NA	NA	NA	NA	NA	NA	NA	NA	NA	NA	NA	NA	NA	NA	NA	NA	NA	NA	NA	NA	NA	NA	NA	NA	NA	NA	NA	NA	NA	NA	NA	NA	NA	NA	NA	NA	NA	NA	NA	NA	NA	NA	NA	NA	NA	NA	'GABPB2'	NA	NA	NA	NA	NA	NA	NA	NA	NA	NA	NA	NA	NA	NA
'GABRA1'	ENSG00000022355	chr5:161274197-161326975	'+'	NA	NA	'GABRA1'	'GABRA1'	NA	'GABRA1'	'GABRA1'	'GABRA1'	NA	NA	NA	NA	NA	NA	'GABRA1'	'GABRA1'	'GABRA1'	NA	NA	'GABRA1'	NA	'GABRA1'	NA	NA	'GABRA1'	NA	NA	NA	NA	NA	'GABRA1'	NA	NA	NA	NA	NA	NA	'GABRA1'	NA	NA	'GABRA1'	NA	NA	NA	'GABRA1'	'GABRA1'	NA	NA	NA	NA	NA	NA	NA	NA	NA	NA	NA	'GABRA1'	NA	'GABRA1'	NA	NA	NA	NA	NA	NA	'GABRA1'	NA	'GABRA1'	'GABRA1'	NA	NA	NA	'GABRA1'	'GABRA1'	NA	NA	'GABRA1'	NA	'GABRA1'	NA	NA	NA	NA	NA	'GABRA1'	'GABRA1'	NA	NA	NA	NA	NA
'GABRA2'	ENSG00000151834	chr4:46250444-46477247	'-'	NA	NA	'GABRA2'	NA	NA	'GABRA2'	NA	NA	NA	NA	'GABRA2'	NA	NA	NA	'GABRA2'	'GABRA2'	NA	NA	NA	NA	NA	NA	NA	NA	NA	NA	'GABRA2'	NA	NA	NA	'GABRA2'	NA	NA	NA	NA	NA	NA	'GABRA2'	NA	NA	NA	'GABRA2'	NA	NA	'GABRA2'	'GABRA2'	NA	NA	NA	NA	NA	NA	NA	NA	NA	NA	NA	'GABRA2'	NA	'GABRA2'	NA	NA	NA	NA	NA	NA	'GABRA2'	NA	NA	NA	NA	NA	NA	NA	NA	NA	NA	'GABRA2'	NA	'GABRA2'	NA	NA	NA	NA	NA	NA	'GABRA2'	NA	NA	NA	NA	NA
'GABRA3'	ENSG00000011677	chrX:151334706-151619830	'-'	NA	NA	'GABRA3'	'GABRA3'	NA	'GABRA3'	NA	NA	NA	NA	NA	NA	NA	NA	'GABRA3'	'GABRA3'	NA	NA	NA	'GABRA3'	NA	'GABRA3'	NA	NA	NA	NA	'GABRA3'	NA	NA	NA	'GABRA3'	NA	NA	NA	NA	NA	NA	'GABRA3'	NA	NA	NA	NA	NA	'GABRA3'	NA	'GABRA3'	NA	NA	NA	NA	NA	NA	NA	NA	NA	NA	NA	'GABRA3'	NA	'GABRA3'	NA	NA	NA	NA	NA	NA	'GABRA3'	NA	NA	'GABRA3'	NA	NA	NA	NA	NA	NA	NA	'GABRA3'	NA	'GABRA3'	NA	NA	NA	NA	NA	NA	'GABRA3'	NA	NA	NA	NA	NA
'GABRA4'	ENSG00000109158	chr4:46920917-46996424	'-'	NA	NA	'GABRA4'	'GABRA4'	NA	'GABRA4'	NA	NA	NA	NA	NA	NA	NA	NA	'GABRA4'	'GABRA4'	NA	NA	NA	'GABRA4'	NA	'GABRA4'	NA	NA	NA	NA	'GABRA4'	NA	NA	'GABRA4'	NA	NA	NA	NA	NA	NA	NA	'GABRA4'	NA	NA	NA	NA	'GABRA4'	NA	NA	'GABRA4'	NA	NA	NA	NA	NA	NA	NA	NA	NA	NA	NA	'GABRA4'	NA	'GABRA4'	NA	NA	NA	NA	NA	NA	'GABRA4'	NA	NA	'GABRA4'	NA	NA	NA	'GABRA4'	'GABRA4'	NA	NA	'GABRA4'	NA	'GABRA4'	NA	NA	NA	NA	NA	'GABRA4'	'GABRA4'	NA	NA	NA	NA	NA
'GABRA5'	ENSG00000186297	chr15:27111510-27194354	'+'	NA	NA	'GABRA5'	NA	NA	'GABRA5'	NA	NA	NA	NA	NA	NA	NA	NA	'GABRA5'	'GABRA5'	NA	NA	'GABRA5'	'GABRA5'	NA	'GABRA5'	NA	NA	'GABRA5'	NA	NA	NA	'GABRA5'	NA	NA	NA	NA	NA	NA	NA	NA	'GABRA5'	NA	NA	'GABRA5'	NA	NA	NA	'GABRA5'	'GABRA5'	NA	NA	NA	NA	NA	NA	NA	NA	NA	NA	NA	'GABRA5'	NA	'GABRA5'	NA	NA	NA	NA	NA	NA	'GABRA5'	NA	NA	'GABRA5'	NA	NA	NA	NA	NA	NA	NA	'GABRA5'	NA	'GABRA5'	NA	NA	NA	NA	NA	NA	'GABRA5'	NA	NA	NA	NA	NA
'GABRA6'	ENSG00000145863	chr5:160974069-161129599	'+'	NA	NA	'GABRA6'	NA	NA	'GABRA6'	NA	NA	NA	NA	NA	NA	NA	NA	'GABRA6'	'GABRA6'	NA	NA	NA	NA	NA	NA	NA	NA	NA	'GABRA6'	NA	NA	NA	'GABRA6'	NA	NA	NA	NA	NA	NA	NA	'GABRA6'	NA	NA	NA	NA	NA	NA	NA	'GABRA6'	NA	NA	NA	NA	NA	NA	NA	NA	NA	NA	NA	'GABRA6'	NA	'GABRA6'	NA	NA	NA	NA	NA	NA	'GABRA6'	NA	NA	NA	NA	NA	NA	NA	NA	NA	NA	'GABRA6'	NA	'GABRA6'	NA	NA	NA	NA	NA	NA	'GABRA6'	NA	NA	NA	NA	NA
'GABRB1'	ENSG00000163288	chr4:46995740-47428461	'+'	NA	NA	NA	NA	NA	'GABRB1'	NA	NA	NA	NA	NA	NA	NA	NA	'GABRB1'	'GABRB1'	NA	NA	NA	'GABRB1'	NA	'GABRB1'	NA	NA	NA	'GABRB1'	NA	NA	NA	'GABRB1'	NA	NA	NA	NA	NA	NA	'GABRB1'	NA	NA	NA	'GABRB1'	NA	NA	'GABRB1'	NA	'GABRB1'	NA	NA	NA	NA	NA	NA	NA	NA	NA	NA	NA	'GABRB1'	NA	'GABRB1'	NA	NA	NA	NA	NA	NA	NA	NA	NA	NA	NA	NA	NA	NA	NA	NA	NA	'GABRB1'	NA	'GABRB1'	NA	NA	NA	NA	NA	NA	'GABRB1'	NA	NA	NA	NA	NA
'GABRB2'	ENSG00000145864	chr5:160715436-160976050	'-'	NA	NA	'GABRB2'	'GABRB2'	NA	'GABRB2'	NA	NA	NA	NA	NA	NA	NA	NA	'GABRB2'	'GABRB2'	NA	NA	NA	'GABRB2'	NA	'GABRB2'	NA	NA	'GABRB2'	NA	NA	NA	NA	NA	'GABRB2'	NA	NA	NA	NA	NA	NA	'GABRB2'	NA	'GABRB2'	NA	NA	NA	NA	'GABRB2'	'GABRB2'	NA	NA	NA	NA	NA	NA	NA	NA	NA	NA	NA	'GABRB2'	NA	'GABRB2'	NA	NA	NA	NA	NA	NA	'GABRB2'	NA	NA	'GABRB2'	'GABRB2'	NA	NA	NA	NA	NA	NA	'GABRB2'	NA	'GABRB2'	NA	NA	NA	NA	NA	NA	'GABRB2'	NA	NA	NA	NA	NA
'GABRB3'	ENSG00000166206	chr15:26788693-27184686	'-'	NA	NA	'GABRB3'	'GABRB3'	NA	'GABRB3'	'GABRB3'	'GABRB3'	NA	NA	NA	NA	NA	NA	'GABRB3'	'GABRB3'	'GABRB3'	NA	NA	'GABRB3'	NA	'GABRB3'	NA	NA	'GABRB3'	NA	NA	NA	NA	NA	'GABRB3'	NA	NA	NA	NA	NA	'GABRB3'	NA	NA	NA	'GABRB3'	NA	NA	NA	'GABRB3'	'GABRB3'	NA	NA	NA	NA	NA	NA	NA	NA	NA	NA	NA	'GABRB3'	NA	'GABRB3'	NA	NA	NA	NA	NA	NA	'GABRB3'	NA	'GABRB3'	'GABRB3'	'GABRB3'	NA	NA	NA	NA	NA	NA	'GABRB3'	NA	'GABRB3'	NA	NA	NA	NA	NA	NA	'GABRB3'	NA	NA	NA	NA	NA
'GABRD'	ENSG00000187730	chr1:1950780-1962192	'+'	NA	NA	'GABRD'	'GABRD'	NA	'GABRD'	NA	NA	NA	NA	NA	NA	NA	NA	'GABRD'	'GABRD'	'GABRD'	NA	NA	'GABRD'	'GABRD'	NA	'GABRD'	NA	'GABRD'	NA	NA	NA	'GABRD'	NA	NA	NA	NA	NA	NA	NA	NA	'GABRD'	NA	NA	'GABRD'	NA	'GABRD'	NA	NA	'GABRD'	NA	NA	NA	NA	NA	NA	NA	NA	NA	NA	NA	'GABRD'	NA	'GABRD'	NA	NA	NA	NA	NA	NA	'GABRD'	NA	'GABRD'	'GABRD'	NA	NA	NA	NA	NA	NA	NA	'GABRD'	NA	NA	NA	NA	NA	NA	NA	NA	'GABRD'	NA	NA	NA	NA	NA
'GABRE'	ENSG00000102287	chrX:151121596-151143152	'-'	NA	NA	NA	NA	NA	NA	NA	NA	NA	NA	NA	NA	NA	NA	'GABRE'	'GABRE'	NA	NA	NA	NA	NA	NA	NA	NA	NA	'GABRE'	NA	NA	NA	'GABRE'	NA	NA	NA	NA	NA	NA	NA	NA	NA	NA	NA	NA	NA	NA	NA	'GABRE'	NA	NA	NA	NA	NA	NA	NA	NA	NA	NA	NA	'GABRE'	NA	'GABRE'	NA	NA	NA	NA	NA	NA	NA	NA	NA	NA	NA	NA	NA	NA	NA	NA	NA	'GABRE'	NA	NA	NA	NA	NA	NA	NA	NA	'GABRE'	NA	NA	NA	NA	NA
'GABRG1'	ENSG00000163285	chr4:46037786-46126098	'-'	'GABRG1'	NA	'GABRG1'	NA	NA	'GABRG1'	NA	NA	NA	NA	NA	NA	NA	NA	'GABRG1'	'GABRG1'	NA	'GABRG1'	NA	NA	NA	NA	NA	NA	'GABRG1'	NA	NA	NA	'GABRG1'	NA	NA	NA	NA	NA	NA	NA	NA	'GABRG1'	NA	NA	NA	NA	NA	NA	NA	'GABRG1'	NA	NA	NA	NA	NA	NA	NA	NA	NA	NA	NA	'GABRG1'	NA	'GABRG1'	NA	NA	NA	NA	NA	NA	'GABRG1'	NA	NA	NA	NA	NA	NA	NA	NA	NA	NA	'GABRG1'	NA	NA	NA	NA	NA	NA	NA	NA	NA	NA	NA	NA	NA	NA
'GABRG2'	ENSG00000113327	chr5:161494546-161582542	'+'	NA	NA	'GABRG2'	'GABRG2'	NA	'GABRG2'	NA	'GABRG2'	NA	NA	NA	NA	NA	NA	'GABRG2'	'GABRG2'	'GABRG2'	NA	NA	'GABRG2'	NA	'GABRG2'	NA	NA	NA	NA	'GABRG2'	NA	NA	NA	'GABRG2'	NA	NA	NA	NA	NA	NA	'GABRG2'	NA	NA	NA	NA	NA	'GABRG2'	NA	'GABRG2'	NA	NA	NA	NA	NA	NA	NA	NA	NA	NA	NA	'GABRG2'	NA	'GABRG2'	NA	NA	NA	NA	NA	NA	'GABRG2'	NA	'GABRG2'	'GABRG2'	NA	NA	NA	NA	NA	NA	NA	'GABRG2'	NA	'GABRG2'	NA	NA	NA	NA	NA	NA	'GABRG2'	NA	NA	NA	NA	NA
'GABRG3'	ENSG00000182256	chr15:27216429-27778373	'+'	NA	NA	NA	NA	NA	'GABRG3'	NA	NA	NA	NA	NA	NA	NA	NA	'GABRG3'	'GABRG3'	NA	NA	NA	'GABRG3'	NA	'GABRG3'	NA	NA	NA	'GABRG3'	NA	NA	NA	'GABRG3'	NA	NA	NA	NA	NA	NA	'GABRG3'	NA	NA	'GABRG3'	NA	NA	NA	'GABRG3'	NA	'GABRG3'	NA	NA	NA	NA	NA	NA	NA	NA	NA	NA	NA	'GABRG3'	NA	'GABRG3'	NA	NA	NA	NA	NA	NA	NA	NA	NA	'GABRG3'	NA	NA	NA	NA	NA	NA	NA	'GABRG3'	NA	'GABRG3'	NA	NA	NA	NA	NA	NA	'GABRG3'	NA	NA	NA	NA	NA
'GABRP'	ENSG00000094755	chr5:170190354-170241051	'+'	NA	NA	'GABRP'	NA	NA	NA	NA	NA	'GABRP'	NA	NA	NA	NA	NA	'GABRP'	'GABRP'	NA	NA	NA	NA	NA	NA	NA	NA	NA	'GABRP'	NA	NA	NA	'GABRP'	NA	NA	NA	NA	NA	NA	NA	NA	NA	NA	NA	NA	NA	NA	NA	'GABRP'	NA	NA	NA	NA	NA	NA	NA	NA	NA	NA	NA	'GABRP'	NA	'GABRP'	NA	NA	NA	NA	NA	NA	NA	NA	NA	NA	NA	NA	NA	NA	NA	NA	NA	'GABRP'	NA	NA	NA	NA	NA	NA	NA	NA	NA	NA	NA	NA	NA	NA
'GABRQ'	ENSG00000147402	chrX:151806637-151825999	'+'	NA	NA	NA	NA	NA	NA	NA	NA	NA	NA	NA	NA	NA	NA	'GABRQ'	'GABRQ'	NA	NA	NA	NA	NA	NA	NA	NA	NA	NA	NA	NA	NA	NA	NA	NA	NA	NA	NA	NA	NA	NA	NA	NA	NA	NA	NA	NA	NA	'GABRQ'	NA	NA	NA	NA	NA	NA	NA	NA	NA	NA	NA	'GABRQ'	NA	'GABRQ'	NA	NA	NA	NA	NA	NA	NA	NA	NA	NA	NA	NA	NA	NA	NA	NA	NA	'GABRQ'	NA	'GABRQ'	NA	NA	NA	NA	NA	NA	NA	NA	NA	NA	NA	NA
'GABRR1'	ENSG00000146276	chr6:89887220-89940997	'-'	NA	NA	NA	NA	NA	NA	NA	NA	NA	NA	NA	NA	NA	NA	'GABRR1'	'GABRR1'	NA	NA	NA	'GABRR1'	'GABRR1'	NA	'GABRR1'	NA	NA	NA	NA	'GABRR1'	NA	'GABRR1'	NA	NA	NA	NA	NA	NA	NA	NA	NA	NA	NA	NA	NA	NA	NA	'GABRR1'	NA	NA	NA	NA	NA	NA	NA	NA	NA	NA	NA	'GABRR1'	NA	'GABRR1'	NA	NA	NA	NA	NA	NA	NA	NA	NA	NA	NA	NA	NA	NA	NA	NA	NA	'GABRR1'	NA	'GABRR1'	NA	NA	NA	NA	NA	NA	'GABRR1'	NA	NA	NA	NA	NA
'GABRR2'	ENSG00000111886	chr6:89966927-90025018	'-'	NA	NA	NA	NA	NA	NA	NA	NA	NA	NA	NA	NA	NA	NA	'GABRR2'	'GABRR2'	NA	NA	NA	'GABRR2'	NA	'GABRR2'	NA	NA	NA	'GABRR2'	NA	NA	NA	'GABRR2'	NA	NA	NA	NA	NA	NA	NA	NA	NA	NA	NA	NA	NA	NA	NA	'GABRR2'	NA	NA	NA	NA	NA	NA	NA	NA	NA	NA	NA	'GABRR2'	NA	'GABRR2'	NA	NA	NA	NA	NA	NA	NA	NA	NA	NA	NA	NA	NA	NA	NA	NA	NA	'GABRR2'	NA	'GABRR2'	NA	NA	NA	NA	NA	NA	'GABRR2'	NA	NA	NA	NA	NA
'GAD1'	ENSG00000128683	chr2:171669723-171717661	'+'	NA	NA	'GAD1'	NA	NA	NA	NA	NA	NA	NA	NA	NA	NA	NA	NA	'GAD1'	NA	NA	NA	NA	NA	NA	NA	NA	'GAD1'	NA	NA	NA	'GAD1'	NA	NA	NA	NA	NA	NA	NA	NA	'GAD1'	'GAD1'	NA	NA	NA	'GAD1'	NA	NA	NA	NA	NA	NA	NA	NA	NA	NA	NA	NA	NA	NA	'GAD1'	NA	'GAD1'	NA	NA	NA	NA	NA	NA	'GAD1'	NA	NA	'GAD1'	NA	NA	NA	'GAD1'	'GAD1'	NA	NA	'GAD1'	NA	'GAD1'	NA	NA	NA	NA	NA	'GAD1'	'GAD1'	NA	NA	NA	NA	NA
'GAD2'	ENSG00000136750	chr10:26505236-26593487	'+'	NA	NA	'GAD2'	NA	NA	NA	NA	NA	NA	NA	NA	NA	NA	NA	NA	'GAD2'	NA	NA	NA	NA	NA	NA	NA	NA	'GAD2'	NA	NA	NA	NA	NA	'GAD2'	NA	NA	NA	NA	NA	NA	'GAD2'	'GAD2'	NA	NA	NA	NA	NA	NA	NA	NA	NA	NA	NA	NA	NA	NA	NA	NA	NA	NA	'GAD2'	NA	'GAD2'	NA	NA	NA	NA	NA	NA	'GAD2'	NA	'GAD2'	NA	NA	NA	NA	NA	NA	NA	NA	'GAD2'	NA	'GAD2'	NA	NA	NA	NA	NA	NA	'GAD2'	NA	NA	NA	NA	NA
'GADD45A'	ENSG00000116717	chr1:68150744-68154021	'+'	NA	NA	NA	NA	NA	NA	NA	NA	NA	NA	NA	NA	NA	NA	NA	NA	NA	NA	NA	NA	NA	NA	NA	NA	'GADD45A'	NA	NA	NA	'GADD45A'	NA	NA	NA	NA	NA	NA	NA	NA	NA	NA	NA	NA	NA	NA	NA	NA	NA	'GADD45A'	'GADD45A'	'GADD45A'	'GADD45A'	'GADD45A'	NA	NA	NA	NA	NA	NA	NA	NA	NA	NA	NA	NA	NA	NA	NA	NA	NA	NA	NA	NA	NA	NA	NA	NA	NA	NA	'GADD45A'	NA	NA	NA	NA	NA	NA	NA	NA	NA	NA	NA	NA	'GADD45A'	NA
'GADD45B'	ENSG00000099860	chr19:2476120-2478257	'+'	NA	NA	'GADD45B'	NA	NA	NA	NA	NA	NA	NA	NA	NA	NA	NA	NA	NA	NA	NA	NA	NA	NA	NA	NA	NA	'GADD45B'	NA	NA	NA	'GADD45B'	NA	NA	NA	NA	NA	NA	NA	NA	NA	NA	NA	NA	NA	NA	NA	NA	NA	'GADD45B'	'GADD45B'	'GADD45B'	'GADD45B'	'GADD45B'	NA	NA	NA	NA	NA	NA	NA	NA	NA	NA	NA	NA	NA	NA	NA	'GADD45B'	NA	NA	NA	NA	NA	NA	NA	NA	NA	NA	'GADD45B'	NA	NA	NA	NA	NA	NA	NA	NA	NA	NA	'GADD45B'	NA	'GADD45B'	NA
'GADD45G'	ENSG00000130222	chr9:92219928-92221470	'+'	NA	NA	'GADD45G'	NA	NA	NA	NA	NA	'GADD45G'	NA	NA	NA	NA	NA	NA	NA	NA	NA	NA	NA	NA	NA	NA	NA	NA	NA	'GADD45G'	NA	NA	NA	'GADD45G'	NA	NA	NA	NA	NA	NA	NA	NA	NA	NA	NA	NA	NA	NA	NA	'GADD45G'	'GADD45G'	'GADD45G'	'GADD45G'	'GADD45G'	NA	NA	NA	NA	NA	NA	NA	NA	NA	NA	NA	NA	NA	NA	NA	NA	NA	NA	NA	NA	NA	NA	NA	NA	NA	NA	'GADD45G'	NA	NA	NA	NA	NA	NA	NA	NA	NA	NA	'GADD45G'	NA	'GADD45G'	NA
'GADD45GIP1'	ENSG00000179271	chr19:13064972-13068050	'-'	NA	NA	'GADD45GIP1'	NA	NA	NA	NA	NA	NA	NA	NA	NA	NA	NA	NA	NA	NA	NA	NA	NA	NA	NA	NA	NA	'GADD45GIP1'	NA	NA	NA	'GADD45GIP1'	NA	NA	NA	NA	NA	NA	NA	NA	NA	NA	NA	NA	NA	NA	NA	NA	NA	NA	NA	NA	NA	NA	NA	NA	NA	NA	NA	NA	NA	NA	NA	NA	NA	NA	NA	NA	NA	'GADD45GIP1'	NA	NA	NA	NA	NA	NA	NA	NA	NA	NA	'GADD45GIP1'	NA	NA	NA	NA	NA	NA	NA	NA	NA	NA	NA	NA	NA	NA
'GADL1'	ENSG00000144644	chr3:30767692-30936257	'-'	NA	NA	'GADL1'	NA	NA	NA	NA	NA	NA	NA	NA	NA	NA	NA	NA	NA	NA	NA	NA	NA	NA	NA	NA	NA	NA	'GADL1'	NA	NA	NA	NA	NA	'GADL1'	NA	NA	NA	NA	NA	NA	NA	NA	NA	NA	NA	NA	NA	NA	NA	NA	NA	NA	NA	NA	NA	NA	NA	NA	NA	NA	NA	NA	NA	NA	NA	NA	NA	NA	NA	NA	NA	NA	NA	NA	NA	NA	NA	NA	NA	'GADL1'	NA	NA	NA	NA	NA	NA	NA	NA	NA	NA	NA	NA	NA	NA
'GAGE1'	ENSG00000205777	chrX:49363628-49373139	'+'	NA	NA	NA	NA	'GAGE1'	NA	NA	NA	NA	NA	NA	NA	NA	NA	NA	NA	NA	NA	NA	NA	NA	NA	NA	NA	NA	NA	NA	'GAGE1'	NA	NA	NA	'GAGE1'	'GAGE1'	NA	NA	NA	NA	NA	NA	NA	NA	NA	NA	NA	NA	NA	NA	NA	NA	NA	NA	NA	NA	NA	NA	NA	NA	NA	NA	NA	NA	NA	NA	NA	NA	NA	NA	NA	NA	NA	NA	NA	NA	NA	NA	NA	NA	'GAGE1'	NA	NA	NA	NA	NA	NA	NA	NA	NA	NA	NA	NA	NA	NA
'GAGE10'	ENSG00000215274	chrX:49160148-49176323	'+'	NA	NA	NA	NA	NA	NA	NA	NA	NA	NA	NA	NA	NA	NA	NA	NA	NA	NA	NA	NA	NA	NA	NA	NA	NA	'GAGE10'	NA	NA	NA	'GAGE10'	NA	NA	NA	NA	NA	NA	NA	NA	NA	NA	NA	NA	NA	NA	NA	NA	NA	NA	NA	NA	NA	NA	NA	NA	NA	NA	NA	NA	NA	NA	NA	NA	NA	NA	NA	NA	NA	NA	NA	NA	NA	NA	NA	NA	NA	NA	NA	'GAGE10'	NA	NA	NA	NA	NA	NA	NA	NA	NA	NA	NA	NA	NA	NA
'GAGE12H'	ENSG00000224902	chrX:49344586-49351904	'+'	NA	NA	NA	NA	'GAGE12H'	NA	NA	NA	NA	NA	NA	NA	NA	NA	NA	NA	NA	NA	NA	NA	NA	NA	NA	NA	NA	NA	NA	'GAGE12H'	NA	NA	NA	'GAGE12H'	'GAGE12H'	NA	NA	NA	NA	NA	NA	NA	NA	NA	NA	NA	NA	NA	NA	NA	NA	NA	NA	NA	NA	NA	NA	NA	NA	NA	NA	NA	NA	NA	NA	NA	NA	NA	NA	NA	NA	NA	NA	NA	NA	NA	NA	NA	NA	'GAGE12H'	NA	NA	NA	NA	NA	NA	NA	NA	NA	NA	NA	NA	NA	NA
'GAGE12J'	ENSG00000224659	chrX:49178536-49185863	'+'	NA	NA	NA	NA	'GAGE12J'	NA	NA	NA	NA	NA	NA	NA	NA	NA	NA	NA	NA	NA	NA	NA	NA	NA	NA	NA	NA	NA	NA	'GAGE12J'	NA	NA	NA	'GAGE12J'	'GAGE12J'	NA	NA	NA	NA	NA	NA	NA	NA	NA	NA	NA	NA	NA	NA	NA	NA	NA	NA	NA	NA	NA	NA	NA	NA	NA	NA	NA	NA	NA	NA	NA	NA	NA	NA	NA	NA	NA	NA	NA	NA	NA	NA	NA	NA	'GAGE12J'	NA	NA	NA	NA	NA	NA	NA	NA	NA	NA	NA	NA	NA	NA
'GAGE2A'	ENSG00000189064	chrX:49354132-49361430	'+'	NA	NA	NA	NA	'GAGE2A'	NA	NA	NA	NA	NA	NA	NA	NA	NA	NA	NA	NA	NA	NA	NA	NA	NA	NA	NA	NA	NA	NA	'GAGE2A'	NA	NA	NA	'GAGE2A'	'GAGE2A'	NA	NA	NA	NA	NA	NA	NA	NA	NA	NA	NA	NA	NA	NA	NA	NA	NA	NA	NA	NA	NA	NA	NA	NA	NA	NA	NA	NA	NA	NA	NA	NA	NA	NA	NA	NA	NA	NA	NA	NA	NA	NA	NA	NA	'GAGE2A'	NA	NA	NA	NA	NA	NA	NA	NA	NA	NA	NA	NA	NA	NA
'GAGE2B'	ENSG00000231850	chrX:49235708-49242997	'+'	NA	NA	NA	NA	NA	NA	NA	NA	NA	NA	NA	NA	NA	NA	NA	NA	NA	NA	NA	NA	NA	NA	NA	NA	NA	NA	NA	NA	NA	NA	NA	NA	NA	NA	NA	NA	NA	NA	NA	NA	NA	NA	NA	NA	NA	NA	NA	NA	NA	NA	NA	NA	NA	NA	NA	NA	NA	NA	NA	NA	NA	NA	NA	NA	NA	NA	NA	NA	NA	NA	NA	NA	NA	NA	NA	NA	NA	'GAGE2B'	NA	NA	NA	NA	NA	NA	NA	NA	NA	NA	NA	NA	NA	NA
'GAGE2C'	ENSG00000236249	chrX:49226182-49233481	'+'	NA	NA	NA	NA	NA	NA	NA	NA	NA	NA	NA	NA	NA	NA	NA	NA	NA	NA	NA	NA	NA	NA	NA	NA	NA	NA	NA	NA	NA	NA	NA	NA	NA	NA	NA	NA	NA	NA	NA	NA	NA	NA	NA	NA	NA	NA	NA	NA	NA	NA	NA	NA	NA	NA	NA	NA	NA	NA	NA	NA	NA	NA	NA	NA	NA	NA	NA	NA	NA	NA	NA	NA	NA	NA	NA	NA	NA	'GAGE2C'	NA	NA	NA	NA	NA	NA	NA	NA	NA	NA	NA	NA	NA	NA
'GAGE2D'	ENSG00000240257	chrX:49207160-49214420	'+'	NA	NA	NA	NA	NA	NA	NA	NA	NA	NA	NA	NA	NA	NA	NA	NA	NA	NA	NA	NA	NA	NA	NA	NA	NA	NA	NA	NA	NA	NA	NA	NA	NA	NA	NA	NA	NA	NA	NA	NA	NA	NA	NA	NA	NA	NA	NA	NA	NA	NA	NA	NA	NA	NA	NA	NA	NA	NA	NA	NA	NA	NA	NA	NA	NA	NA	NA	NA	NA	NA	NA	NA	NA	NA	NA	NA	NA	'GAGE2D'	NA	NA	NA	NA	NA	NA	NA	NA	NA	NA	NA	NA	NA	NA
'GAGE2E'	ENSG00000205775	chrX:49197607-49204923	'+'	NA	NA	NA	NA	NA	NA	NA	NA	NA	NA	NA	NA	NA	NA	NA	NA	NA	NA	NA	NA	NA	NA	NA	NA	NA	NA	NA	NA	NA	NA	NA	NA	NA	NA	NA	NA	NA	NA	NA	NA	NA	NA	NA	NA	NA	NA	NA	NA	NA	NA	NA	NA	NA	NA	NA	NA	NA	NA	NA	NA	NA	NA	NA	NA	NA	NA	NA	NA	NA	NA	NA	NA	NA	NA	NA	NA	NA	'GAGE2E'	NA	NA	NA	NA	NA	NA	NA	NA	NA	NA	NA	NA	NA	NA
'GAK'	ENSG00000178950	chr4:843064-926161	'-'	NA	NA	NA	NA	NA	NA	NA	NA	NA	NA	NA	NA	NA	NA	NA	NA	NA	NA	NA	NA	NA	NA	NA	NA	'GAK'	NA	NA	NA	'GAK'	NA	NA	NA	NA	NA	NA	NA	NA	NA	NA	NA	NA	NA	NA	NA	NA	NA	NA	NA	NA	NA	NA	NA	NA	NA	NA	NA	NA	NA	NA	NA	NA	NA	NA	NA	NA	NA	NA	NA	NA	NA	NA	NA	NA	'GAK'	NA	'GAK'	NA	'GAK'	NA	NA	NA	NA	NA	NA	NA	'GAK'	NA	NA	NA	NA	NA	NA
'GAL'	ENSG00000069482	chr11:68451247-68458643	'+'	NA	NA	NA	NA	NA	NA	NA	NA	NA	NA	NA	NA	NA	NA	NA	NA	NA	NA	NA	NA	NA	NA	NA	NA	NA	'GAL'	NA	NA	NA	'GAL'	NA	NA	NA	NA	NA	NA	NA	NA	NA	NA	NA	NA	NA	NA	NA	NA	NA	NA	NA	NA	NA	NA	NA	NA	NA	NA	NA	NA	NA	NA	NA	NA	NA	NA	NA	NA	NA	NA	'GAL'	NA	NA	NA	NA	NA	NA	NA	NA	'GAL'	NA	NA	NA	NA	NA	NA	NA	NA	NA	NA	NA	NA	'GAL'	NA
'GAL3ST1'	ENSG00000128242	chr22:30950622-30970574	'-'	NA	NA	'GAL3ST1'	NA	NA	NA	NA	NA	NA	NA	NA	NA	NA	NA	NA	NA	NA	'GAL3ST1'	NA	NA	NA	NA	NA	NA	NA	NA	'GAL3ST1'	NA	'GAL3ST1'	NA	NA	NA	NA	NA	NA	NA	'GAL3ST1'	NA	NA	NA	NA	NA	NA	NA	NA	NA	NA	NA	NA	NA	NA	NA	NA	NA	NA	NA	NA	NA	NA	NA	NA	NA	NA	NA	NA	NA	'GAL3ST1'	NA	NA	NA	NA	NA	'GAL3ST1'	NA	NA	NA	NA	'GAL3ST1'	NA	NA	NA	NA	NA	NA	NA	NA	NA	NA	NA	NA	NA	NA
'GAL3ST2'	ENSG00000154252	chr2:242716240-242743623	'+'	NA	NA	NA	NA	NA	NA	NA	NA	NA	NA	NA	NA	NA	NA	NA	NA	NA	NA	NA	NA	NA	NA	NA	NA	NA	'GAL3ST2'	NA	NA	NA	'GAL3ST2'	NA	NA	NA	NA	NA	NA	NA	NA	NA	NA	NA	NA	NA	NA	NA	NA	NA	NA	NA	NA	NA	NA	NA	NA	NA	NA	NA	NA	NA	NA	NA	NA	NA	NA	NA	NA	NA	NA	NA	NA	NA	NA	NA	NA	NA	NA	NA	'GAL3ST2'	NA	NA	NA	NA	NA	NA	NA	NA	NA	NA	NA	NA	NA	NA
'GAL3ST3'	ENSG00000175229	chr11:65809423-65816651	'-'	NA	NA	'GAL3ST3'	NA	NA	NA	NA	NA	NA	NA	NA	NA	NA	NA	NA	NA	NA	NA	NA	NA	NA	NA	NA	NA	NA	NA	'GAL3ST3'	NA	NA	NA	'GAL3ST3'	NA	NA	NA	NA	NA	'GAL3ST3'	NA	NA	NA	NA	NA	NA	NA	NA	NA	NA	NA	NA	NA	NA	NA	NA	NA	NA	NA	NA	NA	NA	NA	NA	NA	NA	NA	NA	NA	'GAL3ST3'	NA	NA	NA	NA	NA	NA	NA	NA	NA	NA	'GAL3ST3'	NA	NA	NA	NA	NA	NA	NA	NA	NA	NA	NA	NA	'GAL3ST3'	NA
'GAL3ST4'	ENSG00000197093	chr7:99756867-99766373	'-'	NA	NA	'GAL3ST4'	NA	NA	NA	NA	NA	'GAL3ST4'	NA	NA	NA	NA	NA	NA	NA	NA	NA	NA	NA	NA	NA	NA	NA	NA	NA	'GAL3ST4'	NA	NA	NA	'GAL3ST4'	NA	NA	NA	NA	NA	NA	NA	NA	NA	NA	NA	NA	NA	NA	NA	NA	NA	NA	NA	NA	NA	NA	NA	NA	NA	NA	NA	NA	NA	NA	NA	NA	NA	NA	NA	NA	NA	NA	NA	NA	NA	NA	NA	NA	NA	NA	'GAL3ST4'	NA	NA	NA	NA	NA	NA	NA	NA	NA	NA	NA	NA	NA	NA
'GALC'	ENSG00000054983	chr14:88304164-88460009	'-'	NA	NA	NA	NA	NA	NA	NA	NA	NA	NA	NA	NA	NA	NA	NA	NA	NA	NA	NA	NA	NA	NA	NA	NA	NA	NA	'GALC'	NA	'GALC'	NA	NA	NA	NA	NA	NA	NA	NA	NA	NA	NA	NA	NA	NA	NA	NA	NA	NA	NA	NA	NA	NA	NA	NA	NA	NA	NA	NA	NA	NA	NA	NA	NA	NA	NA	NA	NA	NA	NA	NA	NA	NA	NA	NA	NA	NA	NA	NA	'GALC'	NA	NA	NA	NA	NA	NA	NA	NA	NA	NA	NA	NA	NA	NA
'GALE'	ENSG00000117308	chr1:24122089-24127271	'-'	NA	NA	NA	NA	NA	NA	NA	NA	NA	NA	NA	NA	NA	NA	NA	NA	NA	NA	NA	NA	NA	NA	NA	NA	NA	NA	'GALE'	NA	NA	NA	'GALE'	NA	NA	NA	NA	NA	NA	NA	'GALE'	NA	NA	NA	NA	NA	NA	NA	NA	NA	NA	NA	NA	NA	NA	NA	NA	NA	NA	NA	NA	NA	NA	NA	NA	NA	NA	NA	NA	NA	NA	NA	NA	NA	NA	NA	NA	NA	NA	'GALE'	NA	NA	NA	NA	NA	NA	NA	NA	NA	NA	NA	NA	NA	NA
'GALK1'	ENSG00000108479	chr17:73747675-73761792	'-'	NA	NA	NA	NA	NA	NA	NA	NA	NA	NA	NA	NA	NA	NA	NA	NA	NA	NA	NA	NA	NA	NA	NA	NA	NA	NA	'GALK1'	NA	NA	NA	'GALK1'	NA	NA	NA	NA	NA	NA	NA	NA	NA	NA	NA	NA	NA	NA	NA	NA	NA	NA	NA	NA	NA	NA	NA	NA	NA	NA	NA	NA	NA	NA	NA	NA	NA	NA	NA	NA	NA	NA	NA	NA	NA	NA	NA	NA	NA	NA	'GALK1'	NA	NA	NA	NA	NA	NA	NA	NA	NA	NA	NA	NA	NA	NA
'GALK2'	ENSG00000156958	chr15:49447853-49660066	'+'	NA	NA	NA	NA	NA	NA	NA	NA	NA	NA	NA	NA	NA	NA	NA	NA	NA	NA	NA	NA	NA	NA	NA	NA	NA	'GALK2'	NA	NA	NA	'GALK2'	NA	NA	NA	NA	NA	NA	NA	NA	NA	NA	NA	NA	NA	NA	NA	NA	NA	NA	NA	NA	NA	NA	NA	NA	NA	NA	NA	NA	NA	NA	NA	NA	NA	NA	NA	NA	NA	NA	NA	NA	NA	NA	NA	NA	NA	NA	NA	'GALK2'	NA	NA	NA	NA	NA	NA	NA	NA	NA	NA	NA	NA	NA	NA
'GALM'	ENSG00000143891	chr2:38893052-38968379	'+'	NA	NA	'GALM'	NA	NA	NA	NA	NA	'GALM'	NA	NA	NA	NA	NA	NA	NA	NA	NA	NA	NA	NA	NA	NA	NA	NA	NA	'GALM'	NA	NA	NA	'GALM'	NA	NA	NA	NA	NA	NA	NA	NA	NA	NA	NA	NA	NA	NA	NA	NA	NA	NA	NA	NA	NA	NA	NA	NA	NA	NA	NA	NA	NA	NA	NA	NA	NA	NA	NA	NA	NA	NA	NA	NA	NA	NA	NA	NA	NA	NA	'GALM'	NA	NA	NA	NA	NA	NA	NA	NA	NA	NA	NA	NA	NA	NA
'GALNS'	ENSG00000141012	chr16:88880142-88923378	'-'	NA	NA	NA	NA	NA	NA	NA	NA	NA	NA	NA	NA	NA	NA	NA	NA	NA	NA	NA	NA	NA	NA	NA	NA	NA	NA	'GALNS'	NA	NA	NA	'GALNS'	NA	NA	NA	NA	NA	NA	NA	NA	NA	NA	NA	NA	NA	NA	NA	NA	NA	NA	NA	NA	NA	NA	NA	NA	NA	NA	NA	NA	NA	NA	NA	NA	NA	NA	NA	NA	NA	NA	NA	NA	NA	NA	NA	NA	NA	NA	'GALNS'	NA	NA	NA	NA	NA	NA	NA	NA	NA	NA	NA	NA	NA	NA
'GALNT1'	ENSG00000141429	chr18:33161081-33291798	'+'	NA	NA	'GALNT1'	NA	NA	NA	NA	NA	'GALNT1'	NA	NA	NA	NA	NA	NA	NA	NA	NA	NA	NA	NA	NA	NA	NA	NA	NA	'GALNT1'	NA	NA	NA	'GALNT1'	NA	NA	NA	NA	NA	NA	NA	NA	NA	NA	NA	NA	'GALNT1'	NA	NA	NA	NA	NA	NA	NA	NA	NA	NA	NA	NA	NA	NA	NA	NA	NA	NA	NA	NA	NA	NA	NA	NA	NA	NA	NA	NA	NA	NA	NA	NA	NA	'GALNT1'	NA	NA	NA	NA	NA	NA	NA	NA	NA	NA	NA	NA	NA	NA
'GALNT10'	ENSG00000164574	chr5:153570290-153800544	'+'	NA	NA	NA	NA	NA	NA	NA	NA	NA	NA	NA	NA	NA	NA	NA	NA	NA	NA	NA	NA	NA	NA	NA	NA	NA	NA	'GALNT10'	NA	NA	NA	'GALNT10'	NA	NA	NA	NA	NA	NA	NA	NA	NA	NA	NA	NA	NA	NA	NA	NA	NA	NA	NA	NA	NA	NA	NA	NA	NA	NA	NA	NA	NA	NA	NA	NA	NA	NA	NA	NA	NA	NA	NA	NA	NA	NA	NA	NA	NA	NA	'GALNT10'	NA	NA	NA	NA	NA	NA	NA	NA	NA	NA	NA	NA	NA	NA
'GALNT11'	ENSG00000178234	chr7:151722759-151819425	'+'	NA	NA	'GALNT11'	NA	NA	NA	NA	NA	NA	NA	NA	NA	NA	NA	NA	NA	NA	NA	NA	NA	NA	NA	NA	NA	'GALNT11'	NA	NA	NA	'GALNT11'	NA	NA	NA	NA	NA	NA	NA	NA	NA	NA	NA	NA	NA	NA	NA	NA	NA	NA	NA	NA	NA	NA	NA	NA	NA	NA	NA	NA	NA	NA	NA	NA	NA	NA	NA	NA	NA	'GALNT11'	NA	NA	'GALNT11'	NA	NA	NA	NA	NA	NA	NA	'GALNT11'	NA	NA	NA	NA	NA	NA	NA	NA	NA	NA	NA	NA	NA	NA
'GALNT12'	ENSG00000119514	chr9:101569981-101612363	'+'	NA	NA	'GALNT12'	NA	NA	NA	NA	NA	'GALNT12'	NA	NA	NA	NA	NA	NA	NA	NA	NA	NA	NA	NA	NA	NA	NA	NA	'GALNT12'	NA	NA	NA	'GALNT12'	NA	NA	NA	NA	NA	NA	NA	NA	NA	NA	NA	NA	NA	NA	NA	NA	NA	NA	NA	NA	NA	NA	NA	NA	NA	NA	NA	NA	NA	NA	NA	NA	NA	NA	NA	NA	NA	NA	NA	NA	NA	NA	NA	NA	NA	NA	NA	'GALNT12'	NA	NA	NA	NA	NA	NA	NA	NA	NA	NA	NA	NA	NA	NA
'GALNT13'	ENSG00000144278	chr2:154728426-155310361	'+'	NA	NA	NA	NA	NA	NA	NA	NA	NA	NA	NA	NA	NA	NA	NA	NA	NA	NA	NA	NA	NA	NA	NA	NA	NA	NA	'GALNT13'	NA	NA	NA	'GALNT13'	NA	NA	NA	NA	NA	'GALNT13'	NA	NA	NA	'GALNT13'	NA	NA	NA	NA	NA	NA	NA	NA	NA	NA	NA	NA	NA	NA	NA	NA	NA	NA	NA	NA	NA	NA	NA	NA	NA	NA	NA	NA	NA	NA	NA	NA	NA	NA	NA	NA	'GALNT13'	NA	NA	NA	NA	NA	NA	NA	NA	NA	NA	NA	NA	NA	NA
'GALNT14'	ENSG00000158089	chr2:31133333-31378068	'-'	NA	NA	'GALNT14'	NA	NA	NA	NA	NA	NA	NA	NA	NA	NA	NA	NA	NA	NA	NA	NA	NA	NA	NA	NA	NA	NA	'GALNT14'	NA	NA	NA	'GALNT14'	NA	NA	NA	NA	NA	NA	NA	NA	NA	NA	NA	NA	NA	NA	NA	NA	NA	NA	NA	NA	NA	NA	NA	NA	NA	NA	NA	NA	NA	NA	NA	NA	NA	NA	NA	NA	'GALNT14'	NA	NA	'GALNT14'	NA	NA	NA	NA	NA	NA	NA	'GALNT14'	NA	NA	NA	NA	NA	NA	NA	NA	NA	NA	NA	NA	NA	NA
'GALNT15'	ENSG00000131386	chr3:16216156-16273499	'+'	NA	NA	'GALNT15'	NA	NA	NA	NA	NA	NA	'GALNT15'	NA	NA	NA	NA	NA	NA	NA	NA	NA	NA	NA	NA	NA	NA	NA	NA	'GALNT15'	NA	'GALNT15'	NA	NA	NA	NA	NA	NA	NA	'GALNT15'	NA	NA	NA	NA	NA	NA	NA	NA	NA	NA	NA	NA	NA	NA	NA	NA	NA	NA	NA	NA	NA	NA	NA	NA	NA	NA	NA	NA	NA	'GALNT15'	NA	NA	NA	NA	NA	NA	NA	NA	NA	NA	'GALNT15'	NA	NA	NA	NA	NA	NA	NA	NA	NA	NA	NA	NA	NA	NA
'GALNT16'	ENSG00000100626	chr14:69725994-69821183	'+'	NA	NA	NA	NA	NA	NA	NA	NA	NA	NA	NA	NA	NA	NA	NA	NA	NA	NA	NA	NA	NA	NA	NA	NA	NA	NA	'GALNT16'	NA	NA	NA	'GALNT16'	NA	NA	NA	NA	NA	NA	NA	NA	NA	NA	NA	NA	NA	NA	NA	NA	NA	NA	NA	NA	NA	NA	NA	NA	NA	NA	NA	NA	NA	NA	NA	NA	NA	NA	NA	NA	NA	NA	NA	NA	NA	NA	NA	NA	NA	NA	'GALNT16'	NA	NA	NA	NA	NA	NA	NA	NA	NA	NA	NA	NA	NA	NA
'GALNT18'	ENSG00000110328	chr11:11292423-11643552	'-'	NA	NA	'GALNT18'	NA	NA	NA	NA	NA	NA	NA	NA	NA	NA	NA	NA	NA	NA	NA	NA	NA	NA	NA	NA	NA	'GALNT18'	NA	NA	NA	'GALNT18'	NA	NA	NA	NA	NA	NA	NA	NA	NA	NA	NA	NA	NA	NA	NA	NA	NA	NA	NA	NA	NA	NA	NA	NA	NA	NA	NA	NA	NA	NA	NA	NA	NA	NA	NA	NA	NA	'GALNT18'	NA	NA	NA	NA	NA	NA	NA	NA	NA	NA	'GALNT18'	NA	NA	NA	NA	NA	NA	NA	NA	NA	NA	NA	NA	NA	NA
'GALNT2'	ENSG00000143641	chr1:230193536-230417870	'+'	NA	NA	'GALNT2'	NA	NA	NA	NA	NA	'GALNT2'	NA	NA	NA	NA	NA	NA	NA	NA	NA	NA	NA	NA	NA	NA	NA	NA	NA	'GALNT2'	NA	NA	NA	'GALNT2'	NA	NA	NA	NA	NA	NA	NA	NA	NA	NA	NA	'GALNT2'	NA	NA	NA	NA	NA	NA	NA	NA	NA	NA	NA	NA	NA	NA	NA	NA	NA	NA	NA	NA	NA	NA	NA	NA	NA	NA	NA	NA	NA	NA	NA	NA	NA	NA	'GALNT2'	NA	NA	NA	NA	NA	NA	NA	NA	NA	NA	NA	NA	NA	NA
'GALNT3'	ENSG00000115339	chr2:166604101-166651192	'-'	NA	NA	NA	NA	NA	NA	NA	NA	NA	NA	'GALNT3'	NA	NA	NA	NA	NA	NA	NA	NA	NA	NA	NA	NA	NA	NA	'GALNT3'	NA	NA	NA	'GALNT3'	NA	NA	NA	NA	NA	NA	NA	NA	NA	NA	NA	NA	NA	NA	NA	NA	NA	NA	NA	NA	NA	NA	NA	NA	NA	NA	NA	NA	NA	NA	NA	NA	NA	NA	NA	NA	NA	NA	NA	NA	NA	NA	NA	NA	NA	NA	NA	'GALNT3'	NA	NA	NA	NA	NA	NA	NA	NA	NA	NA	NA	NA	NA	NA
'GALNT4'	ENSG00000257594	chr12:89913185-89920039	'-'	NA	NA	NA	NA	NA	NA	NA	NA	NA	NA	NA	NA	NA	NA	NA	NA	NA	NA	NA	NA	NA	NA	NA	NA	NA	'GALNT4'	NA	NA	NA	'GALNT4'	NA	NA	NA	NA	NA	NA	NA	NA	NA	NA	NA	NA	NA	NA	NA	NA	NA	NA	NA	NA	NA	NA	NA	NA	NA	NA	NA	NA	NA	NA	NA	NA	NA	NA	NA	NA	NA	NA	NA	NA	NA	NA	NA	NA	NA	NA	NA	'GALNT4'	NA	NA	NA	NA	NA	NA	NA	NA	NA	NA	NA	NA	NA	NA
'GALNT5'	ENSG00000136542	chr2:158114110-158170723	'+'	NA	NA	NA	NA	NA	NA	NA	NA	NA	NA	NA	NA	NA	NA	NA	NA	NA	NA	NA	NA	NA	NA	NA	NA	NA	'GALNT5'	NA	NA	NA	'GALNT5'	NA	NA	NA	NA	NA	NA	'GALNT5'	NA	NA	NA	NA	NA	NA	NA	NA	NA	NA	NA	NA	NA	NA	NA	NA	NA	NA	NA	NA	NA	NA	NA	NA	NA	NA	NA	NA	NA	NA	NA	NA	NA	NA	NA	NA	NA	NA	NA	NA	'GALNT5'	NA	NA	NA	NA	NA	NA	NA	NA	NA	NA	NA	NA	NA	NA
'GALNT6'	ENSG00000139629	chr12:51745031-51786651	'-'	NA	NA	'GALNT6'	NA	NA	NA	NA	NA	NA	NA	NA	NA	NA	NA	NA	NA	NA	'GALNT6'	NA	NA	NA	NA	NA	NA	NA	'GALNT6'	NA	NA	NA	NA	'GALNT6'	NA	NA	NA	NA	NA	NA	NA	NA	NA	NA	NA	NA	NA	NA	NA	NA	NA	NA	NA	NA	NA	NA	NA	NA	NA	NA	NA	NA	NA	NA	NA	NA	NA	NA	NA	'GALNT6'	NA	NA	NA	NA	NA	'GALNT6'	NA	NA	NA	NA	'GALNT6'	NA	NA	NA	NA	NA	NA	NA	NA	NA	NA	NA	NA	NA	NA
'GALNT7'	ENSG00000109586	chr4:174089904-174245118	'+'	NA	NA	'GALNT7'	NA	NA	NA	NA	NA	'GALNT7'	NA	NA	NA	NA	NA	NA	NA	NA	NA	NA	NA	NA	NA	NA	NA	NA	NA	'GALNT7'	NA	NA	NA	'GALNT7'	NA	NA	NA	NA	NA	NA	NA	NA	NA	NA	NA	NA	NA	NA	NA	NA	NA	NA	NA	NA	NA	NA	NA	NA	NA	NA	NA	NA	NA	NA	NA	NA	NA	NA	NA	NA	NA	NA	NA	NA	NA	NA	NA	NA	NA	NA	'GALNT7'	NA	NA	NA	NA	NA	NA	NA	NA	NA	NA	NA	NA	NA	NA
'GALNT8'	ENSG00000130035	chr12:4829507-4960277	'+'	NA	NA	'GALNT8'	NA	NA	NA	NA	NA	'GALNT8'	NA	NA	NA	NA	NA	NA	NA	NA	NA	NA	NA	NA	NA	NA	NA	'GALNT8'	NA	NA	NA	NA	NA	'GALNT8'	NA	NA	NA	NA	NA	'GALNT8'	NA	NA	NA	NA	NA	NA	NA	NA	NA	NA	NA	NA	NA	NA	NA	NA	NA	NA	NA	NA	NA	NA	NA	NA	NA	NA	NA	NA	NA	NA	NA	NA	NA	NA	NA	NA	NA	NA	NA	NA	'GALNT8'	NA	NA	NA	NA	NA	NA	NA	NA	NA	NA	NA	NA	NA	NA
'GALNT9'	ENSG00000182870	chr12:132680924-132905935	'-'	NA	NA	'GALNT9'	'GALNT9'	NA	NA	NA	NA	NA	NA	NA	NA	NA	NA	NA	NA	NA	NA	NA	NA	NA	NA	NA	NA	'GALNT9'	NA	NA	NA	'GALNT9'	NA	NA	NA	NA	NA	NA	NA	NA	'GALNT9'	NA	NA	NA	NA	NA	NA	NA	NA	NA	NA	NA	NA	NA	NA	NA	NA	NA	NA	NA	NA	NA	NA	NA	NA	NA	NA	NA	NA	'GALNT9'	NA	NA	'GALNT9'	NA	NA	NA	NA	NA	NA	NA	'GALNT9'	NA	NA	NA	NA	NA	NA	NA	NA	NA	NA	NA	NA	NA	NA
'GALNTL5'	ENSG00000106648	chr7:151653464-151717019	'+'	NA	NA	'GALNTL5'	NA	NA	NA	NA	NA	NA	NA	NA	NA	NA	NA	NA	NA	NA	NA	NA	NA	NA	NA	NA	NA	NA	'GALNTL5'	NA	NA	NA	'GALNTL5'	NA	NA	NA	NA	NA	NA	NA	NA	NA	NA	NA	NA	NA	NA	NA	NA	NA	NA	NA	NA	NA	NA	NA	NA	NA	NA	NA	NA	NA	NA	NA	NA	NA	NA	NA	NA	'GALNTL5'	NA	NA	'GALNTL5'	NA	NA	NA	NA	NA	NA	NA	'GALNTL5'	NA	NA	NA	NA	NA	NA	NA	NA	NA	NA	NA	NA	'GALNTL5'	NA
'GALNTL6'	ENSG00000174473	chr4:172733405-173962710	'+'	NA	NA	NA	NA	NA	NA	NA	NA	NA	NA	NA	NA	NA	NA	NA	NA	NA	NA	NA	NA	NA	NA	NA	NA	NA	'GALNTL6'	NA	NA	NA	'GALNTL6'	NA	NA	NA	NA	NA	NA	'GALNTL6'	NA	'GALNTL6'	NA	NA	NA	'GALNTL6'	NA	NA	NA	NA	NA	NA	NA	NA	NA	NA	NA	NA	NA	NA	NA	NA	NA	NA	NA	NA	NA	NA	NA	NA	NA	NA	'GALNTL6'	NA	NA	NA	NA	NA	NA	NA	'GALNTL6'	NA	NA	NA	NA	NA	NA	NA	NA	NA	NA	NA	NA	NA	NA
'GALP'	ENSG00000197487	chr19:56687389-56697144	'+'	NA	NA	'GALP'	NA	NA	NA	NA	NA	'GALP'	NA	NA	NA	NA	NA	NA	NA	NA	NA	NA	NA	NA	NA	NA	NA	NA	NA	NA	'GALP'	NA	NA	NA	'GALP'	NA	NA	NA	NA	'GALP'	NA	NA	NA	NA	NA	NA	NA	NA	NA	NA	NA	NA	NA	NA	NA	NA	NA	NA	NA	NA	NA	NA	NA	NA	NA	NA	NA	NA	NA	NA	NA	NA	NA	NA	NA	NA	NA	NA	NA	NA	'GALP'	NA	NA	NA	NA	NA	NA	NA	NA	NA	NA	NA	NA	NA	NA
'GALR1'	ENSG00000166573	chr18:74962505-74980858	'+'	NA	NA	NA	NA	NA	NA	NA	NA	NA	NA	NA	NA	NA	NA	NA	NA	NA	NA	NA	NA	NA	NA	NA	NA	NA	'GALR1'	NA	NA	NA	'GALR1'	NA	NA	NA	NA	NA	NA	'GALR1'	NA	NA	NA	NA	NA	NA	NA	NA	NA	NA	NA	NA	NA	NA	NA	NA	NA	NA	NA	NA	NA	NA	NA	NA	NA	NA	NA	NA	NA	NA	NA	NA	NA	NA	NA	NA	NA	NA	NA	NA	'GALR1'	NA	NA	NA	NA	NA	NA	NA	NA	NA	NA	NA	NA	NA	NA
'GALR2'	ENSG00000182687	chr17:74070875-74073622	'+'	NA	NA	NA	NA	NA	NA	NA	NA	NA	NA	NA	NA	NA	NA	NA	NA	NA	NA	NA	NA	NA	NA	NA	NA	NA	'GALR2'	NA	NA	NA	'GALR2'	NA	NA	NA	NA	NA	NA	NA	NA	NA	NA	NA	NA	NA	NA	NA	NA	NA	NA	NA	NA	NA	NA	NA	NA	NA	NA	NA	NA	NA	NA	NA	NA	NA	NA	NA	NA	NA	NA	NA	NA	NA	NA	NA	NA	NA	NA	NA	'GALR2'	NA	NA	NA	NA	NA	NA	NA	NA	NA	NA	NA	NA	NA	NA
'GALR3'	ENSG00000128310	chr22:38219389-38221502	'+'	NA	NA	NA	NA	NA	NA	NA	NA	NA	NA	NA	NA	NA	NA	NA	NA	NA	NA	NA	NA	NA	NA	NA	NA	NA	'GALR3'	NA	NA	NA	'GALR3'	NA	NA	NA	NA	NA	NA	'GALR3'	NA	NA	NA	NA	NA	NA	NA	NA	NA	NA	NA	NA	NA	NA	NA	NA	NA	NA	NA	NA	NA	NA	NA	NA	NA	NA	NA	NA	NA	NA	NA	NA	NA	NA	NA	NA	NA	NA	NA	NA	'GALR3'	NA	NA	NA	NA	NA	NA	NA	NA	NA	NA	NA	NA	NA	NA
'GALT'	ENSG00000213930	chr9:34638130-34651032	'+'	NA	NA	NA	NA	NA	NA	NA	NA	NA	NA	NA	NA	NA	NA	NA	NA	NA	NA	NA	NA	NA	NA	NA	NA	'GALT'	NA	NA	NA	'GALT'	NA	NA	NA	NA	NA	NA	NA	NA	NA	NA	NA	NA	NA	NA	NA	NA	NA	NA	NA	NA	NA	NA	NA	NA	NA	NA	NA	NA	NA	NA	NA	NA	NA	NA	NA	NA	NA	NA	NA	NA	NA	NA	NA	NA	NA	NA	NA	NA	'GALT'	NA	NA	NA	NA	NA	NA	NA	NA	NA	NA	NA	NA	NA	NA
'GALT'	ENSG00000258728	chr9:34646642-34657110	'+'	NA	NA	NA	NA	NA	NA	NA	NA	NA	NA	NA	NA	NA	NA	NA	NA	NA	NA	NA	NA	NA	NA	NA	NA	NA	NA	NA	NA	NA	NA	NA	NA	NA	NA	NA	NA	NA	NA	NA	NA	NA	NA	NA	NA	NA	NA	NA	NA	NA	NA	NA	NA	NA	NA	NA	NA	NA	NA	NA	NA	NA	NA	NA	NA	NA	NA	NA	NA	NA	NA	NA	NA	NA	NA	NA	NA	NA	'GALT'	NA	NA	NA	NA	NA	NA	NA	NA	NA	NA	NA	NA	NA	NA
'GAMT'	ENSG00000130005	chr19:1397091-1401569	'-'	NA	NA	'GAMT'	NA	NA	NA	NA	NA	NA	NA	NA	NA	NA	NA	NA	NA	NA	NA	NA	NA	NA	NA	NA	NA	'GAMT'	NA	NA	NA	'GAMT'	NA	NA	NA	NA	NA	NA	NA	NA	NA	NA	NA	NA	NA	NA	NA	NA	NA	NA	NA	NA	NA	NA	NA	NA	NA	NA	NA	NA	NA	NA	NA	NA	NA	NA	NA	NA	NA	'GAMT'	NA	NA	NA	NA	NA	NA	NA	NA	NA	NA	'GAMT'	NA	NA	NA	NA	NA	NA	NA	NA	NA	NA	NA	NA	NA	NA
'GAN'	ENSG00000261609	chr16:81348557-81424489	'+'	'GAN'	NA	NA	NA	NA	NA	NA	NA	NA	NA	NA	NA	NA	NA	NA	NA	NA	'GAN'	NA	NA	NA	NA	NA	NA	NA	NA	'GAN'	NA	NA	NA	'GAN'	NA	NA	NA	NA	NA	NA	NA	NA	NA	NA	NA	NA	NA	NA	NA	NA	NA	NA	NA	NA	NA	NA	NA	NA	NA	NA	NA	NA	NA	NA	NA	NA	NA	NA	NA	NA	NA	'GAN'	NA	NA	NA	NA	NA	NA	NA	NA	'GAN'	NA	NA	NA	NA	NA	NA	NA	NA	NA	NA	NA	NA	NA	NA
'GANAB'	ENSG00000089597	chr11:62392298-62414104	'-'	NA	NA	'GANAB'	NA	NA	NA	NA	NA	'GANAB'	NA	NA	NA	NA	NA	NA	NA	NA	NA	NA	NA	NA	NA	NA	NA	'GANAB'	NA	NA	NA	'GANAB'	NA	NA	NA	NA	NA	NA	NA	NA	NA	NA	NA	NA	'GANAB'	'GANAB'	NA	NA	NA	NA	NA	NA	NA	NA	NA	NA	NA	NA	NA	NA	NA	NA	NA	NA	NA	NA	NA	NA	NA	NA	NA	NA	NA	NA	NA	NA	NA	NA	NA	NA	'GANAB'	NA	NA	NA	NA	NA	NA	NA	NA	NA	NA	NA	NA	NA	NA
'GANC'	ENSG00000214013	chr15:42565431-42645864	'+'	NA	NA	NA	NA	NA	NA	NA	NA	NA	NA	NA	NA	NA	NA	NA	NA	NA	NA	NA	NA	NA	NA	NA	NA	NA	'GANC'	NA	NA	NA	'GANC'	NA	NA	NA	NA	NA	NA	NA	NA	NA	NA	NA	NA	NA	NA	NA	NA	NA	NA	NA	NA	NA	NA	NA	NA	NA	NA	NA	NA	NA	NA	NA	NA	NA	NA	NA	NA	NA	NA	NA	NA	NA	NA	NA	NA	NA	NA	NA	'GANC'	NA	NA	NA	NA	NA	NA	NA	NA	NA	NA	NA	NA	NA	NA
'GAP43'	ENSG00000172020	chr3:115342171-115440337	'+'	NA	NA	'GAP43'	'GAP43'	NA	NA	NA	NA	NA	NA	NA	NA	NA	NA	NA	NA	NA	NA	NA	'GAP43'	NA	'GAP43'	NA	NA	'GAP43'	NA	NA	NA	'GAP43'	NA	NA	NA	NA	NA	NA	NA	NA	'GAP43'	NA	NA	NA	NA	NA	NA	NA	NA	NA	NA	NA	NA	NA	NA	NA	NA	NA	NA	NA	NA	NA	NA	NA	NA	NA	NA	NA	NA	'GAP43'	NA	NA	'GAP43'	NA	'GAP43'	NA	'GAP43'	'GAP43'	NA	NA	'GAP43'	NA	NA	NA	NA	NA	NA	NA	'GAP43'	'GAP43'	NA	NA	NA	NA	NA
'GAPDH'	ENSG00000111640	chr12:6643093-6647537	'+'	NA	NA	'GAPDH'	NA	NA	NA	NA	NA	NA	NA	NA	NA	NA	NA	NA	NA	NA	NA	NA	NA	NA	NA	NA	NA	'GAPDH'	NA	NA	NA	'GAPDH'	NA	NA	NA	NA	NA	NA	NA	NA	NA	NA	NA	NA	NA	NA	NA	NA	NA	NA	NA	NA	NA	NA	NA	NA	NA	NA	NA	NA	NA	NA	NA	NA	NA	NA	NA	NA	NA	'GAPDH'	NA	NA	NA	NA	'GAPDH'	NA	'GAPDH'	NA	'GAPDH'	NA	'GAPDH'	'GAPDH'	NA	NA	NA	NA	NA	NA	'GAPDH'	'GAPDH'	'GAPDH'	NA	NA	NA	NA
'GAPDHS'	ENSG00000105679	chr19:36024314-36036218	'+'	NA	NA	NA	NA	NA	NA	NA	NA	NA	NA	NA	NA	NA	NA	NA	NA	NA	NA	NA	NA	NA	NA	NA	NA	NA	'GAPDHS'	NA	NA	NA	NA	NA	'GAPDHS'	NA	NA	NA	NA	NA	NA	NA	NA	NA	NA	NA	NA	NA	NA	NA	NA	NA	NA	NA	NA	NA	NA	NA	NA	NA	NA	NA	NA	NA	NA	NA	NA	NA	NA	NA	NA	NA	NA	NA	NA	NA	NA	NA	NA	NA	'GAPDHS'	NA	NA	NA	NA	NA	NA	NA	NA	NA	NA	NA	NA	NA	NA
'GAPT'	ENSG00000175857	chr5:57787262-57792917	'+'	NA	NA	NA	NA	NA	NA	NA	NA	NA	NA	NA	NA	NA	NA	NA	NA	NA	NA	NA	NA	NA	NA	NA	NA	NA	'GAPT'	NA	NA	NA	'GAPT'	NA	NA	NA	NA	NA	NA	NA	NA	NA	NA	NA	NA	NA	NA	NA	NA	NA	NA	NA	NA	NA	NA	NA	NA	NA	NA	NA	NA	NA	NA	NA	NA	NA	NA	NA	NA	NA	NA	NA	NA	NA	NA	NA	NA	NA	NA	NA	'GAPT'	NA	NA	NA	NA	NA	NA	NA	NA	NA	NA	NA	NA	NA	NA
'GAPVD1'	ENSG00000165219	chr9:128024073-128129486	'+'	NA	NA	'GAPVD1'	NA	NA	NA	NA	NA	'GAPVD1'	NA	NA	NA	NA	NA	NA	NA	NA	NA	NA	NA	NA	NA	NA	NA	NA	NA	'GAPVD1'	NA	NA	NA	'GAPVD1'	NA	NA	NA	NA	NA	NA	NA	NA	NA	NA	'GAPVD1'	NA	'GAPVD1'	NA	NA	NA	NA	NA	NA	NA	NA	NA	NA	NA	NA	NA	NA	NA	NA	NA	NA	NA	NA	NA	NA	NA	NA	NA	NA	NA	NA	NA	'GAPVD1'	'GAPVD1'	NA	NA	'GAPVD1'	NA	NA	NA	NA	NA	NA	NA	'GAPVD1'	NA	NA	NA	NA	NA	NA
'GAR1'	ENSG00000109534	chr4:110736666-110745893	'+'	NA	NA	'GAR1'	NA	NA	NA	NA	NA	'GAR1'	NA	NA	NA	NA	NA	NA	NA	NA	NA	NA	NA	NA	NA	NA	NA	NA	NA	'GAR1'	NA	NA	NA	'GAR1'	NA	NA	NA	NA	NA	NA	NA	NA	NA	NA	NA	NA	NA	NA	NA	NA	NA	NA	NA	NA	NA	NA	NA	NA	NA	NA	NA	NA	NA	NA	NA	NA	NA	NA	NA	NA	NA	NA	NA	NA	NA	NA	NA	NA	NA	NA	'GAR1'	NA	NA	NA	NA	NA	NA	NA	NA	NA	NA	NA	NA	NA	NA
'GAREM'	ENSG00000141441	chr18:29704840-30050447	'-'	NA	NA	'GAREM'	NA	NA	NA	NA	NA	NA	NA	NA	NA	NA	NA	NA	NA	NA	NA	NA	NA	NA	NA	NA	NA	NA	NA	'GAREM'	NA	NA	NA	'GAREM'	NA	NA	NA	NA	NA	NA	NA	NA	NA	NA	NA	NA	NA	NA	NA	NA	NA	NA	NA	NA	NA	NA	NA	NA	NA	NA	NA	NA	NA	NA	NA	NA	NA	NA	NA	NA	NA	NA	NA	NA	NA	NA	NA	NA	NA	NA	'GAREM'	NA	NA	NA	NA	NA	NA	NA	NA	NA	NA	NA	NA	NA	NA
'GAREML'	ENSG00000157833	chr2:26395960-26412532	'+'	NA	NA	'GAREML'	NA	NA	NA	NA	NA	'GAREML'	NA	NA	NA	NA	NA	NA	NA	NA	NA	NA	NA	NA	NA	NA	NA	'GAREML'	NA	NA	NA	NA	NA	'GAREML'	NA	NA	NA	NA	NA	'GAREML'	NA	NA	NA	NA	NA	NA	NA	NA	NA	NA	NA	NA	NA	NA	NA	NA	NA	NA	NA	NA	NA	NA	NA	NA	NA	NA	NA	NA	NA	NA	NA	NA	NA	NA	NA	NA	NA	NA	NA	NA	'GAREML'	NA	NA	NA	NA	NA	NA	NA	NA	NA	NA	NA	NA	NA	NA
'GARNL3'	ENSG00000136895	chr9:129986544-130155939	'+'	NA	NA	'GARNL3'	NA	NA	NA	NA	NA	NA	NA	NA	NA	'GARNL3'	NA	NA	NA	NA	NA	NA	NA	NA	NA	NA	NA	'GARNL3'	NA	NA	NA	NA	NA	'GARNL3'	NA	NA	NA	NA	NA	'GARNL3'	NA	NA	NA	NA	NA	'GARNL3'	NA	NA	NA	NA	NA	NA	NA	NA	NA	NA	NA	NA	NA	NA	NA	NA	NA	NA	NA	NA	NA	NA	NA	'GARNL3'	NA	NA	NA	NA	NA	NA	NA	NA	NA	NA	'GARNL3'	NA	NA	NA	NA	NA	NA	NA	NA	NA	NA	NA	NA	NA	NA
'GARS'	ENSG00000106105	chr7:30634297-30673649	'+'	NA	NA	NA	NA	NA	NA	NA	NA	NA	NA	NA	NA	NA	NA	NA	NA	NA	NA	NA	NA	NA	NA	NA	NA	'GARS'	NA	NA	NA	'GARS'	NA	NA	NA	NA	NA	NA	NA	NA	NA	NA	NA	NA	NA	NA	NA	NA	NA	NA	NA	NA	NA	NA	NA	NA	NA	NA	NA	NA	NA	NA	NA	NA	NA	NA	NA	NA	NA	NA	NA	NA	'GARS'	NA	NA	NA	NA	NA	NA	NA	'GARS'	NA	NA	NA	NA	NA	NA	NA	NA	NA	NA	NA	NA	NA	NA
'GART'	ENSG00000159131	chr21:34876238-34915797	'-'	NA	NA	'GART'	NA	NA	NA	NA	NA	'GART'	NA	NA	NA	NA	NA	NA	NA	NA	NA	'GART'	NA	NA	NA	NA	NA	NA	NA	'GART'	NA	NA	NA	'GART'	NA	NA	NA	NA	NA	NA	NA	NA	NA	NA	NA	NA	NA	NA	NA	NA	NA	NA	NA	NA	NA	NA	NA	NA	NA	NA	NA	NA	NA	NA	NA	NA	NA	NA	NA	NA	NA	NA	NA	NA	NA	NA	NA	NA	NA	NA	'GART'	NA	NA	NA	NA	NA	NA	NA	NA	NA	NA	NA	NA	NA	NA
'GAS1'	ENSG00000180447	chr9:89559279-89562104	'-'	NA	NA	'GAS1'	NA	NA	NA	NA	NA	'GAS1'	NA	NA	NA	NA	NA	NA	NA	NA	NA	NA	NA	NA	NA	NA	NA	NA	'GAS1'	NA	NA	NA	NA	'GAS1'	NA	NA	NA	NA	NA	NA	NA	NA	'GAS1'	NA	NA	NA	NA	NA	NA	NA	NA	NA	NA	NA	NA	NA	NA	NA	NA	NA	NA	NA	NA	NA	NA	NA	NA	NA	NA	NA	NA	NA	NA	NA	NA	NA	NA	NA	NA	NA	'GAS1'	NA	NA	NA	NA	NA	NA	NA	NA	NA	NA	NA	NA	NA	NA
'GAS2'	ENSG00000148935	chr11:22647188-22834601	'+'	NA	NA	'GAS2'	'GAS2'	NA	NA	NA	NA	'GAS2'	NA	NA	NA	NA	NA	NA	NA	NA	NA	NA	NA	NA	NA	NA	NA	NA	'GAS2'	NA	NA	NA	'GAS2'	NA	NA	NA	NA	NA	NA	NA	NA	NA	NA	NA	NA	NA	NA	NA	NA	NA	NA	NA	NA	NA	NA	NA	NA	NA	NA	NA	NA	NA	NA	NA	NA	NA	NA	NA	NA	NA	NA	NA	NA	NA	NA	NA	NA	NA	NA	NA	'GAS2'	NA	NA	NA	NA	NA	NA	NA	NA	NA	NA	NA	NA	NA	NA
'GAS2L1'	ENSG00000185340	chr22:29702572-29708774	'+'	NA	NA	'GAS2L1'	NA	NA	NA	NA	NA	NA	NA	NA	NA	NA	NA	NA	NA	NA	NA	NA	NA	NA	NA	NA	NA	'GAS2L1'	NA	NA	NA	'GAS2L1'	NA	NA	NA	NA	NA	NA	NA	NA	NA	NA	'GAS2L1'	NA	NA	NA	NA	NA	NA	NA	NA	NA	NA	NA	NA	NA	NA	NA	NA	NA	NA	NA	NA	NA	NA	NA	NA	NA	NA	'GAS2L1'	NA	NA	NA	NA	NA	NA	NA	NA	NA	NA	'GAS2L1'	NA	NA	NA	NA	NA	NA	NA	NA	NA	NA	NA	NA	NA	NA
'GAS2L2'	ENSG00000132139	chr17:34071530-34079897	'-'	NA	NA	NA	NA	NA	NA	NA	NA	NA	NA	NA	NA	NA	NA	NA	NA	NA	NA	NA	NA	NA	NA	NA	NA	NA	NA	NA	NA	NA	NA	NA	NA	NA	NA	NA	NA	NA	NA	NA	NA	NA	NA	NA	NA	NA	NA	NA	NA	NA	NA	NA	NA	NA	NA	NA	NA	NA	NA	NA	NA	NA	NA	NA	NA	NA	NA	NA	NA	NA	NA	NA	NA	NA	NA	NA	NA	NA	'GAS2L2'	NA	NA	NA	NA	NA	NA	NA	NA	NA	NA	NA	NA	NA	NA
'GAS2L3'	ENSG00000139354	chr12:100967461-101022064	'+'	NA	NA	NA	NA	NA	NA	NA	NA	NA	NA	NA	NA	NA	NA	NA	NA	NA	NA	NA	NA	NA	NA	NA	NA	NA	'GAS2L3'	NA	NA	NA	'GAS2L3'	NA	NA	NA	NA	NA	NA	NA	NA	NA	NA	NA	NA	NA	NA	NA	NA	NA	NA	NA	NA	NA	NA	NA	NA	NA	NA	NA	NA	NA	NA	NA	NA	NA	NA	NA	NA	NA	NA	NA	NA	NA	NA	NA	NA	NA	NA	NA	'GAS2L3'	NA	NA	NA	NA	NA	NA	NA	NA	NA	NA	NA	NA	NA	NA
'GAS6'	ENSG00000183087	chr13:114523522-114567046	'-'	NA	NA	'GAS6'	NA	NA	NA	NA	NA	NA	NA	NA	NA	NA	NA	NA	NA	NA	NA	NA	NA	NA	NA	NA	NA	'GAS6'	NA	NA	NA	'GAS6'	NA	NA	NA	NA	NA	NA	NA	NA	NA	NA	NA	NA	NA	NA	NA	NA	NA	NA	NA	NA	NA	NA	NA	NA	NA	NA	NA	NA	NA	NA	NA	NA	NA	NA	NA	NA	NA	'GAS6'	NA	NA	NA	NA	NA	NA	NA	NA	NA	NA	'GAS6'	NA	NA	NA	NA	NA	NA	NA	NA	NA	NA	NA	NA	NA	NA
'GAS7'	ENSG00000007237	chr17:9813926-10101868	'-'	NA	NA	'GAS7'	NA	NA	NA	NA	NA	NA	NA	'GAS7'	NA	'GAS7'	NA	NA	NA	NA	NA	NA	NA	NA	NA	NA	NA	'GAS7'	NA	NA	NA	'GAS7'	NA	NA	NA	NA	NA	NA	NA	'GAS7'	NA	NA	'GAS7'	NA	NA	'GAS7'	NA	NA	NA	NA	NA	NA	NA	NA	NA	NA	NA	NA	NA	NA	NA	NA	NA	NA	NA	NA	NA	NA	NA	'GAS7'	NA	NA	NA	NA	NA	NA	'GAS7'	'GAS7'	NA	NA	'GAS7'	NA	NA	NA	NA	NA	NA	NA	'GAS7'	NA	NA	NA	NA	NA	NA
'GAS8'	ENSG00000141013	chr16:90086037-90111383	'+'	NA	NA	NA	NA	NA	NA	NA	NA	NA	NA	NA	NA	NA	NA	NA	NA	NA	NA	NA	NA	NA	NA	NA	NA	NA	NA	'GAS8'	NA	NA	NA	'GAS8'	NA	NA	NA	NA	NA	NA	NA	NA	NA	NA	NA	NA	NA	NA	NA	NA	NA	NA	NA	NA	NA	NA	NA	NA	NA	NA	NA	NA	NA	NA	NA	NA	NA	NA	NA	NA	NA	NA	NA	NA	NA	NA	NA	NA	NA	NA	'GAS8'	NA	NA	NA	NA	NA	NA	NA	NA	NA	NA	NA	NA	NA	NA
'GAST'	ENSG00000184502	chr17:39868578-39872221	'+'	NA	NA	NA	NA	NA	NA	NA	NA	NA	NA	NA	NA	NA	NA	NA	NA	NA	NA	NA	NA	NA	NA	NA	NA	NA	'GAST'	NA	NA	NA	'GAST'	NA	NA	NA	NA	NA	NA	NA	NA	NA	NA	NA	NA	NA	NA	NA	NA	NA	NA	NA	NA	NA	NA	NA	NA	NA	NA	NA	NA	NA	NA	NA	NA	NA	NA	NA	NA	NA	NA	NA	NA	NA	NA	NA	NA	NA	NA	NA	'GAST'	NA	NA	NA	NA	NA	NA	NA	NA	NA	NA	NA	NA	NA	NA
'GATA1'	ENSG00000102145	chrX:48644962-48652716	'+'	NA	NA	NA	NA	NA	NA	NA	NA	NA	NA	NA	NA	NA	NA	NA	NA	NA	NA	NA	NA	NA	NA	NA	NA	NA	'GATA1'	NA	NA	NA	'GATA1'	NA	NA	NA	NA	NA	NA	NA	NA	NA	NA	'GATA1'	NA	NA	NA	NA	NA	NA	NA	NA	NA	NA	NA	NA	NA	NA	NA	NA	NA	NA	NA	NA	NA	NA	NA	NA	NA	NA	NA	NA	NA	NA	NA	NA	NA	NA	NA	NA	'GATA1'	NA	NA	NA	NA	NA	NA	NA	NA	NA	NA	NA	NA	NA	NA
'GATA2'	ENSG00000179348	chr3:128198270-128212028	'-'	NA	NA	'GATA2'	NA	NA	NA	NA	NA	'GATA2'	'GATA2'	NA	NA	NA	NA	NA	NA	NA	NA	'GATA2'	NA	NA	NA	NA	NA	NA	NA	'GATA2'	NA	NA	'GATA2'	NA	NA	NA	NA	NA	NA	NA	NA	NA	NA	'GATA2'	NA	'GATA2'	NA	NA	NA	NA	NA	NA	NA	NA	NA	NA	NA	NA	NA	NA	NA	NA	NA	NA	NA	NA	NA	NA	NA	NA	NA	NA	NA	NA	NA	NA	NA	NA	NA	NA	'GATA2'	NA	NA	NA	NA	NA	NA	NA	NA	NA	NA	NA	NA	NA	NA
'GATA3'	ENSG00000107485	chr10:8095567-8117161	'+'	NA	NA	'GATA3'	NA	NA	NA	NA	NA	'GATA3'	NA	NA	NA	NA	NA	NA	NA	NA	NA	NA	NA	NA	NA	NA	NA	NA	'GATA3'	NA	NA	NA	'GATA3'	NA	NA	NA	NA	NA	NA	NA	NA	NA	'GATA3'	NA	NA	NA	NA	NA	NA	NA	NA	NA	NA	NA	NA	NA	NA	NA	NA	NA	NA	NA	NA	NA	NA	NA	NA	NA	NA	NA	NA	NA	NA	NA	NA	NA	NA	NA	NA	NA	'GATA3'	NA	NA	NA	NA	NA	NA	NA	NA	NA	NA	NA	NA	NA	NA
'GATA4'	ENSG00000136574	chr8:11534468-11617511	'+'	NA	NA	NA	NA	NA	NA	NA	NA	NA	NA	NA	NA	NA	NA	NA	NA	NA	NA	NA	NA	NA	NA	NA	NA	NA	'GATA4'	NA	NA	NA	'GATA4'	NA	NA	NA	NA	NA	NA	NA	NA	NA	NA	NA	NA	NA	NA	NA	NA	NA	NA	NA	NA	NA	NA	NA	NA	NA	NA	NA	NA	NA	NA	NA	NA	NA	NA	NA	NA	NA	NA	NA	NA	NA	NA	NA	NA	NA	NA	NA	'GATA4'	NA	NA	NA	NA	NA	NA	NA	NA	NA	NA	NA	NA	NA	NA
'GATA5'	ENSG00000130700	chr20:61038553-61051026	'-'	NA	NA	NA	NA	NA	NA	NA	NA	NA	NA	NA	NA	NA	NA	NA	NA	NA	NA	NA	NA	NA	NA	NA	NA	NA	'GATA5'	NA	NA	NA	'GATA5'	NA	NA	NA	NA	NA	NA	NA	NA	NA	NA	NA	NA	NA	NA	NA	NA	NA	NA	NA	NA	NA	NA	NA	NA	NA	NA	NA	NA	NA	NA	NA	NA	NA	NA	NA	NA	NA	NA	NA	NA	NA	NA	NA	NA	NA	NA	NA	'GATA5'	NA	NA	NA	NA	NA	NA	NA	NA	NA	NA	NA	NA	NA	NA
'GATA6'	ENSG00000141448	chr18:19749404-19782491	'+'	NA	NA	NA	NA	NA	NA	NA	NA	NA	NA	NA	NA	NA	NA	NA	NA	NA	NA	NA	NA	NA	NA	NA	NA	NA	'GATA6'	NA	NA	NA	'GATA6'	NA	NA	NA	NA	NA	NA	NA	NA	NA	NA	NA	'GATA6'	NA	NA	NA	NA	NA	NA	NA	NA	NA	NA	NA	NA	NA	NA	NA	NA	NA	NA	NA	NA	NA	NA	NA	NA	NA	NA	NA	NA	NA	NA	NA	NA	NA	NA	NA	'GATA6'	NA	NA	NA	NA	NA	NA	NA	NA	NA	NA	NA	NA	NA	NA
'GATAD1'	ENSG00000157259	chr7:92076767-92088150	'+'	NA	NA	'GATAD1'	NA	NA	NA	NA	NA	'GATAD1'	NA	NA	NA	NA	NA	NA	NA	NA	NA	NA	NA	NA	NA	NA	NA	'GATAD1'	NA	NA	NA	'GATAD1'	NA	NA	NA	NA	NA	NA	NA	NA	NA	NA	NA	NA	NA	NA	NA	NA	NA	NA	NA	NA	NA	NA	NA	NA	NA	NA	NA	NA	NA	NA	NA	NA	NA	NA	NA	NA	NA	NA	NA	NA	NA	NA	NA	NA	NA	NA	NA	NA	'GATAD1'	NA	NA	NA	NA	NA	NA	NA	NA	NA	NA	NA	NA	NA	NA
'GATAD2A'	ENSG00000167491	chr19:19496635-19619740	'+'	NA	NA	'GATAD2A'	NA	NA	NA	NA	NA	'GATAD2A'	NA	NA	NA	NA	NA	NA	NA	NA	NA	NA	NA	NA	NA	NA	NA	NA	NA	'GATAD2A'	NA	'GATAD2A'	NA	NA	NA	NA	NA	NA	NA	NA	NA	NA	NA	NA	'GATAD2A'	NA	NA	NA	NA	NA	NA	NA	NA	NA	NA	NA	NA	NA	NA	NA	NA	NA	NA	NA	NA	NA	NA	NA	NA	NA	NA	NA	NA	NA	NA	NA	NA	NA	NA	NA	'GATAD2A'	NA	NA	NA	NA	NA	NA	NA	NA	NA	NA	NA	NA	NA	NA
'GATAD2B'	ENSG00000143614	chr1:153777201-153895451	'-'	NA	NA	'GATAD2B'	NA	NA	NA	NA	NA	NA	NA	NA	NA	NA	NA	NA	NA	NA	NA	NA	NA	NA	NA	NA	NA	NA	NA	'GATAD2B'	NA	NA	NA	'GATAD2B'	NA	NA	NA	NA	NA	NA	NA	NA	NA	NA	'GATAD2B'	NA	NA	'GATAD2B'	NA	NA	NA	NA	NA	NA	NA	NA	NA	NA	NA	NA	NA	NA	NA	NA	NA	NA	NA	NA	NA	NA	NA	NA	NA	NA	NA	NA	NA	NA	NA	NA	'GATAD2B'	NA	NA	NA	NA	NA	NA	NA	NA	NA	NA	NA	NA	NA	NA
'GATC'	ENSG00000257218	chr12:120884241-120899389	'+'	NA	NA	'GATC'	NA	NA	NA	NA	NA	'GATC'	NA	NA	NA	NA	NA	NA	NA	NA	NA	NA	NA	NA	NA	NA	NA	'GATC'	NA	NA	NA	'GATC'	NA	NA	NA	NA	NA	NA	NA	NA	NA	NA	NA	NA	NA	NA	NA	NA	NA	NA	NA	NA	NA	NA	NA	NA	NA	NA	NA	NA	NA	NA	NA	NA	NA	NA	NA	NA	NA	NA	NA	NA	NA	NA	NA	NA	NA	NA	NA	NA	'GATC'	NA	NA	NA	NA	NA	NA	NA	NA	NA	NA	NA	NA	NA	NA
'GATM'	ENSG00000171766	chr15:45653322-45694525	'-'	'GATM'	NA	'GATM'	NA	NA	NA	NA	NA	NA	NA	NA	NA	NA	NA	NA	NA	NA	'GATM'	NA	NA	NA	NA	NA	NA	'GATM'	NA	NA	NA	'GATM'	NA	NA	NA	NA	NA	NA	NA	NA	NA	NA	NA	NA	NA	'GATM'	NA	NA	NA	NA	NA	NA	NA	NA	NA	NA	NA	NA	NA	NA	NA	NA	NA	NA	NA	NA	NA	NA	NA	'GATM'	NA	NA	NA	NA	NA	NA	NA	NA	NA	NA	'GATM'	NA	NA	NA	NA	NA	NA	NA	NA	NA	NA	NA	NA	NA	NA
'GATS'	ENSG00000160844	chr7:99798283-99869855	'-'	NA	NA	NA	NA	NA	NA	NA	NA	NA	NA	NA	NA	NA	NA	NA	NA	NA	NA	NA	NA	NA	NA	NA	NA	NA	NA	NA	NA	NA	NA	NA	NA	NA	NA	NA	NA	NA	NA	NA	NA	NA	NA	NA	NA	NA	NA	NA	NA	NA	NA	NA	NA	NA	NA	NA	NA	NA	NA	NA	NA	NA	NA	NA	NA	NA	NA	NA	NA	NA	NA	NA	NA	NA	NA	NA	NA	NA	'GATS'	NA	NA	NA	NA	NA	NA	NA	NA	NA	NA	NA	NA	NA	NA
'GATSL1'	ENSG00000183086	chr7:74379083-74438803	'+'	NA	NA	NA	NA	NA	NA	NA	NA	NA	NA	NA	NA	NA	NA	NA	NA	NA	NA	NA	NA	NA	NA	NA	NA	NA	NA	NA	NA	NA	NA	NA	NA	NA	NA	NA	NA	NA	NA	NA	NA	NA	NA	NA	NA	NA	NA	NA	NA	NA	NA	NA	NA	NA	NA	NA	NA	NA	NA	NA	NA	NA	NA	'GATSL1'	NA	NA	NA	NA	NA	NA	NA	NA	NA	NA	NA	NA	NA	NA	'GATSL1'	NA	NA	NA	NA	NA	NA	NA	NA	NA	NA	NA	NA	NA	NA
'GATSL3'	ENSG00000239282	chr22:30681106-30685616	'-'	NA	NA	NA	NA	NA	NA	NA	NA	NA	NA	NA	NA	NA	NA	NA	NA	NA	NA	NA	NA	NA	NA	NA	NA	NA	NA	'GATSL3'	NA	NA	NA	'GATSL3'	NA	NA	NA	NA	NA	NA	NA	NA	NA	NA	NA	NA	NA	NA	NA	NA	NA	NA	NA	NA	NA	NA	NA	NA	NA	NA	NA	NA	NA	NA	NA	'GATSL3'	NA	NA	NA	NA	NA	NA	NA	NA	NA	NA	NA	NA	NA	NA	'GATSL3'	NA	NA	NA	NA	NA	NA	NA	NA	NA	NA	NA	NA	NA	NA
'GBA'	ENSG00000177628	chr1:155204243-155214490	'-'	NA	NA	NA	NA	NA	NA	NA	NA	NA	NA	NA	NA	NA	NA	NA	NA	NA	NA	'GBA'	NA	NA	NA	NA	NA	NA	NA	'GBA'	NA	NA	NA	'GBA'	NA	NA	NA	NA	NA	NA	NA	NA	NA	NA	NA	NA	NA	NA	NA	NA	NA	NA	NA	NA	NA	NA	NA	NA	NA	NA	NA	NA	NA	NA	NA	NA	NA	NA	NA	NA	NA	NA	NA	NA	NA	NA	NA	NA	NA	NA	'GBA'	NA	NA	NA	NA	NA	NA	NA	NA	NA	NA	NA	NA	NA	NA
'GBA2'	ENSG00000070610	chr9:35736863-35749983	'-'	NA	NA	'GBA2'	NA	NA	NA	NA	NA	NA	NA	NA	NA	NA	NA	NA	NA	NA	NA	NA	NA	NA	NA	NA	NA	'GBA2'	NA	NA	NA	'GBA2'	NA	NA	NA	NA	NA	NA	NA	NA	NA	NA	NA	NA	NA	NA	NA	NA	NA	NA	NA	NA	NA	NA	NA	NA	NA	NA	NA	NA	NA	NA	NA	NA	NA	NA	NA	NA	NA	'GBA2'	NA	NA	NA	NA	NA	NA	NA	NA	NA	NA	'GBA2'	NA	NA	NA	NA	NA	NA	NA	NA	NA	NA	NA	NA	NA	NA
'GBAS'	ENSG00000146729	chr7:56019486-56067874	'+'	NA	NA	NA	NA	NA	NA	NA	NA	NA	NA	NA	NA	NA	NA	NA	NA	NA	NA	NA	NA	NA	NA	NA	NA	'GBAS'	NA	NA	NA	'GBAS'	NA	NA	NA	NA	NA	NA	NA	NA	NA	NA	NA	NA	NA	NA	NA	NA	NA	NA	NA	NA	NA	NA	NA	NA	NA	NA	NA	NA	NA	NA	NA	NA	NA	NA	NA	NA	NA	NA	NA	NA	NA	NA	NA	NA	'GBAS'	NA	NA	NA	'GBAS'	NA	NA	NA	NA	NA	NA	NA	'GBAS'	NA	'GBAS'	NA	NA	NA	NA
'GBE1'	ENSG00000114480	chr3:81538850-81811312	'-'	NA	NA	'GBE1'	NA	NA	NA	NA	NA	'GBE1'	NA	NA	NA	NA	NA	NA	NA	NA	NA	NA	NA	NA	NA	NA	NA	NA	NA	'GBE1'	NA	NA	NA	'GBE1'	NA	NA	NA	NA	NA	NA	NA	NA	NA	NA	NA	NA	NA	NA	NA	NA	NA	NA	NA	NA	NA	NA	NA	NA	NA	NA	NA	NA	NA	NA	NA	NA	NA	NA	NA	NA	NA	NA	NA	NA	NA	NA	NA	NA	NA	NA	'GBE1'	NA	NA	NA	NA	NA	NA	NA	NA	NA	NA	NA	NA	NA	NA
'GBF1'	ENSG00000107862	chr10:104005289-104142656	'+'	NA	NA	'GBF1'	NA	NA	NA	NA	NA	NA	NA	NA	NA	'GBF1'	NA	NA	NA	NA	NA	NA	NA	NA	NA	NA	NA	'GBF1'	NA	NA	NA	'GBF1'	NA	NA	NA	NA	NA	NA	NA	NA	NA	NA	NA	NA	NA	'GBF1'	NA	NA	NA	NA	NA	NA	NA	NA	NA	NA	NA	NA	NA	NA	NA	NA	NA	NA	NA	NA	NA	NA	NA	NA	NA	NA	NA	NA	NA	NA	NA	NA	NA	NA	'GBF1'	NA	NA	NA	NA	NA	NA	NA	NA	NA	NA	NA	NA	NA	NA
'GBGT1'	ENSG00000148288	chr9:136028340-136039332	'-'	NA	NA	'GBGT1'	NA	NA	NA	NA	NA	NA	NA	NA	NA	NA	NA	NA	NA	NA	NA	NA	NA	NA	NA	NA	NA	NA	'GBGT1'	NA	NA	NA	'GBGT1'	NA	NA	NA	NA	NA	NA	NA	NA	NA	NA	NA	NA	NA	NA	NA	NA	NA	NA	NA	NA	NA	NA	NA	NA	NA	NA	NA	NA	NA	NA	NA	NA	NA	NA	NA	NA	'GBGT1'	NA	NA	NA	NA	NA	NA	NA	NA	NA	NA	'GBGT1'	NA	NA	NA	NA	NA	NA	NA	NA	NA	NA	NA	NA	NA	NA
'GBP1'	ENSG00000117228	chr1:89518002-89531043	'-'	NA	NA	NA	NA	NA	NA	NA	NA	NA	NA	NA	NA	NA	NA	NA	NA	NA	NA	NA	NA	NA	NA	NA	NA	NA	'GBP1'	NA	NA	NA	NA	'GBP1'	NA	NA	NA	NA	NA	NA	NA	NA	NA	NA	NA	NA	NA	NA	NA	NA	NA	NA	NA	NA	NA	NA	NA	NA	NA	NA	NA	NA	NA	NA	NA	NA	NA	NA	NA	NA	NA	NA	NA	NA	NA	NA	NA	NA	NA	NA	'GBP1'	NA	NA	NA	NA	NA	NA	NA	NA	NA	NA	NA	NA	NA	NA
'GBP2'	ENSG00000162645	chr1:89571815-89616139	'-'	NA	NA	NA	NA	NA	NA	NA	NA	NA	NA	NA	NA	NA	NA	NA	NA	NA	NA	NA	NA	NA	NA	NA	NA	NA	'GBP2'	NA	NA	NA	NA	'GBP2'	NA	NA	NA	NA	NA	NA	NA	NA	NA	NA	NA	NA	NA	NA	NA	NA	NA	NA	NA	NA	NA	NA	NA	NA	NA	NA	NA	NA	NA	NA	NA	NA	NA	NA	NA	NA	NA	NA	NA	NA	NA	NA	NA	NA	NA	NA	'GBP2'	NA	NA	NA	NA	NA	NA	NA	NA	NA	NA	NA	NA	'GBP2'	NA
'GBP3'	ENSG00000117226	chr1:89472349-89488577	'-'	NA	NA	NA	NA	NA	NA	NA	NA	NA	NA	NA	NA	NA	NA	NA	NA	NA	NA	NA	NA	NA	NA	NA	NA	NA	'GBP3'	NA	NA	NA	NA	'GBP3'	NA	NA	NA	NA	NA	NA	NA	NA	NA	NA	NA	NA	NA	NA	NA	NA	NA	NA	NA	NA	NA	NA	NA	NA	NA	NA	NA	NA	NA	NA	NA	NA	NA	NA	NA	NA	NA	NA	NA	NA	NA	NA	NA	NA	NA	NA	'GBP3'	NA	NA	NA	NA	NA	NA	NA	NA	NA	NA	NA	NA	NA	NA
'GBP4'	ENSG00000162654	chr1:89646831-89664615	'-'	NA	NA	'GBP4'	NA	NA	NA	NA	NA	NA	NA	NA	NA	NA	NA	NA	NA	NA	NA	NA	NA	NA	NA	NA	NA	NA	'GBP4'	NA	NA	NA	NA	'GBP4'	NA	NA	NA	NA	NA	NA	NA	NA	NA	NA	NA	NA	NA	NA	NA	NA	NA	NA	NA	NA	NA	NA	NA	NA	NA	NA	NA	NA	NA	NA	NA	NA	NA	NA	NA	'GBP4'	NA	NA	NA	NA	NA	NA	NA	NA	NA	NA	'GBP4'	NA	NA	NA	NA	NA	NA	NA	NA	NA	NA	NA	NA	'GBP4'	NA
'GBP5'	ENSG00000154451	chr1:89724633-89738544	'-'	NA	NA	NA	NA	NA	NA	NA	NA	NA	NA	NA	NA	NA	NA	NA	NA	NA	NA	NA	NA	NA	NA	NA	NA	NA	'GBP5'	NA	NA	NA	'GBP5'	NA	NA	NA	NA	NA	NA	NA	NA	NA	NA	NA	NA	NA	NA	NA	NA	NA	NA	NA	NA	NA	NA	NA	NA	NA	NA	NA	NA	NA	NA	NA	NA	NA	NA	NA	NA	NA	NA	NA	NA	NA	NA	NA	NA	NA	NA	NA	'GBP5'	NA	NA	NA	NA	NA	NA	NA	NA	NA	NA	NA	NA	NA	NA
'GBP6'	ENSG00000183347	chr1:89829617-89852020	'+'	NA	NA	NA	NA	NA	NA	NA	NA	NA	NA	NA	NA	NA	NA	NA	NA	NA	NA	NA	NA	NA	NA	NA	NA	NA	'GBP6'	NA	NA	NA	'GBP6'	NA	NA	NA	NA	NA	NA	NA	NA	NA	NA	NA	NA	NA	NA	NA	NA	NA	NA	NA	NA	NA	NA	NA	NA	NA	NA	NA	NA	NA	NA	NA	NA	NA	NA	NA	NA	NA	NA	NA	NA	NA	NA	NA	NA	NA	NA	NA	'GBP6'	NA	NA	NA	NA	NA	NA	NA	NA	NA	NA	NA	NA	NA	NA
'GBP7'	ENSG00000213512	chr1:89597434-89641723	'-'	NA	NA	NA	NA	NA	NA	NA	NA	NA	NA	NA	NA	NA	NA	NA	NA	NA	NA	NA	NA	NA	NA	NA	NA	NA	'GBP7'	NA	NA	NA	'GBP7'	NA	NA	NA	NA	NA	NA	NA	NA	NA	NA	NA	NA	NA	NA	NA	NA	NA	NA	NA	NA	NA	NA	NA	NA	NA	NA	NA	NA	NA	NA	NA	NA	NA	NA	NA	NA	NA	NA	NA	NA	NA	NA	NA	NA	NA	NA	NA	'GBP7'	NA	NA	NA	NA	NA	NA	NA	NA	NA	NA	NA	NA	NA	NA
'GBX1'	ENSG00000164900	chr7:150845676-150871832	'-'	NA	NA	NA	NA	NA	NA	NA	NA	NA	NA	NA	NA	NA	NA	NA	NA	NA	NA	NA	NA	NA	NA	NA	NA	NA	'GBX1'	NA	NA	NA	'GBX1'	NA	NA	NA	NA	NA	NA	'GBX1'	NA	NA	NA	NA	NA	NA	NA	NA	NA	NA	NA	NA	NA	NA	NA	NA	NA	NA	NA	NA	NA	NA	NA	NA	NA	NA	NA	NA	NA	NA	NA	NA	NA	NA	NA	NA	NA	NA	NA	NA	'GBX1'	NA	NA	NA	NA	NA	NA	NA	NA	NA	NA	NA	NA	NA	NA
'GBX2'	ENSG00000168505	chr2:237073879-237077012	'-'	NA	NA	NA	NA	NA	NA	NA	NA	NA	NA	NA	NA	NA	NA	NA	NA	NA	NA	'GBX2'	NA	NA	NA	NA	NA	NA	'GBX2'	NA	NA	NA	'GBX2'	NA	NA	NA	NA	NA	NA	NA	'GBX2'	NA	NA	NA	NA	NA	NA	NA	NA	NA	NA	NA	NA	NA	NA	NA	NA	NA	NA	NA	NA	NA	NA	NA	NA	NA	NA	NA	NA	NA	NA	NA	NA	NA	NA	NA	NA	NA	NA	NA	'GBX2'	NA	NA	NA	NA	NA	NA	NA	NA	NA	NA	NA	NA	NA	NA
'GC'	ENSG00000145321	chr4:72607410-72669758	'-'	NA	NA	NA	NA	NA	NA	NA	NA	NA	NA	NA	NA	NA	NA	NA	NA	NA	NA	NA	NA	NA	NA	NA	NA	NA	NA	NA	'GC'	NA	NA	NA	'GC'	NA	NA	NA	NA	NA	NA	NA	NA	NA	NA	NA	NA	NA	NA	NA	NA	NA	NA	NA	NA	NA	NA	NA	NA	NA	NA	NA	NA	NA	NA	NA	NA	NA	NA	NA	NA	NA	NA	NA	NA	NA	NA	NA	NA	NA	'GC'	NA	NA	NA	NA	NA	NA	NA	NA	NA	NA	NA	NA	NA	NA
'GCA'	ENSG00000115271	chr2:163175350-163228105	'+'	NA	NA	NA	NA	NA	NA	NA	NA	NA	NA	NA	NA	NA	NA	NA	NA	NA	NA	NA	NA	NA	NA	NA	NA	NA	NA	'GCA'	NA	'GCA'	NA	NA	NA	NA	NA	NA	NA	'GCA'	NA	NA	NA	NA	NA	NA	NA	NA	NA	NA	NA	NA	NA	NA	NA	NA	NA	NA	NA	NA	NA	NA	NA	NA	NA	NA	NA	NA	NA	NA	NA	NA	NA	NA	NA	NA	NA	NA	NA	NA	'GCA'	NA	NA	NA	NA	NA	NA	NA	NA	NA	NA	NA	NA	NA	NA
'GCAT'	ENSG00000100116	chr22:38203912-38213183	'+'	NA	NA	'GCAT'	NA	NA	NA	NA	NA	NA	NA	NA	NA	NA	NA	NA	NA	NA	NA	NA	NA	NA	NA	NA	NA	'GCAT'	NA	NA	NA	'GCAT'	NA	NA	NA	NA	NA	NA	NA	NA	NA	NA	NA	NA	NA	NA	NA	NA	NA	NA	NA	NA	NA	NA	NA	NA	NA	NA	NA	NA	NA	NA	NA	NA	NA	NA	NA	NA	NA	'GCAT'	NA	NA	NA	NA	NA	NA	NA	NA	NA	NA	'GCAT'	NA	NA	NA	NA	NA	NA	NA	NA	NA	NA	NA	NA	NA	NA
'GCC1'	ENSG00000179562	chr7:127220672-127233665	'-'	NA	NA	'GCC1'	NA	NA	NA	NA	NA	'GCC1'	NA	NA	NA	NA	NA	NA	NA	NA	NA	NA	NA	NA	NA	NA	NA	NA	NA	'GCC1'	NA	NA	NA	'GCC1'	NA	NA	NA	NA	NA	NA	NA	NA	NA	NA	NA	NA	NA	NA	NA	NA	NA	NA	NA	NA	NA	NA	NA	NA	NA	NA	NA	NA	NA	NA	NA	NA	NA	NA	NA	NA	NA	NA	NA	NA	NA	NA	NA	NA	NA	NA	'GCC1'	NA	NA	NA	NA	NA	NA	NA	NA	NA	NA	NA	NA	NA	NA
'GCC2'	ENSG00000135968	chr2:109065017-109125871	'+'	NA	NA	'GCC2'	NA	NA	NA	NA	NA	NA	NA	NA	NA	NA	NA	NA	NA	NA	NA	NA	NA	NA	NA	NA	NA	NA	NA	'GCC2'	NA	NA	NA	'GCC2'	NA	NA	NA	NA	NA	NA	NA	NA	NA	NA	NA	NA	NA	NA	NA	NA	NA	NA	NA	NA	NA	NA	NA	NA	NA	NA	NA	NA	NA	NA	NA	NA	NA	NA	NA	'GCC2'	NA	NA	'GCC2'	NA	NA	NA	NA	NA	NA	NA	'GCC2'	NA	NA	NA	NA	NA	NA	NA	NA	NA	NA	NA	NA	NA	NA
'GCDH'	ENSG00000105607	chr19:13001840-13025021	'+'	NA	NA	NA	NA	NA	NA	NA	NA	NA	NA	NA	NA	NA	NA	NA	NA	NA	NA	NA	NA	NA	NA	NA	NA	NA	NA	'GCDH'	NA	NA	NA	'GCDH'	NA	NA	'GCDH'	NA	NA	NA	NA	NA	NA	NA	NA	NA	NA	NA	NA	NA	NA	NA	NA	NA	NA	NA	NA	NA	NA	NA	NA	NA	NA	NA	NA	NA	NA	NA	NA	NA	NA	NA	NA	NA	NA	NA	NA	NA	NA	NA	'GCDH'	NA	NA	NA	NA	NA	NA	NA	NA	NA	NA	NA	NA	NA	NA
'GCFC2'	ENSG00000005436	chr2:75879126-75938115	'-'	NA	NA	'GCFC2'	NA	NA	NA	NA	NA	'GCFC2'	NA	NA	NA	NA	NA	NA	NA	NA	NA	NA	NA	NA	NA	NA	NA	NA	NA	'GCFC2'	NA	NA	NA	'GCFC2'	NA	NA	NA	NA	NA	NA	NA	NA	NA	NA	NA	NA	NA	NA	NA	NA	NA	NA	NA	NA	NA	NA	NA	NA	NA	NA	NA	NA	NA	NA	NA	NA	NA	NA	NA	NA	NA	NA	NA	NA	NA	NA	NA	NA	NA	NA	'GCFC2'	NA	NA	NA	NA	NA	NA	NA	NA	NA	NA	NA	NA	NA	NA
'GCG'	ENSG00000115263	chr2:162999392-163008914	'-'	NA	NA	NA	NA	NA	NA	NA	NA	NA	NA	NA	NA	NA	NA	NA	NA	NA	NA	NA	NA	NA	NA	NA	NA	NA	NA	NA	'GCG'	NA	NA	NA	'GCG'	NA	NA	NA	NA	NA	NA	NA	NA	NA	NA	NA	NA	NA	NA	NA	NA	NA	NA	NA	NA	NA	NA	NA	NA	NA	NA	NA	NA	NA	NA	NA	NA	NA	NA	NA	NA	NA	NA	NA	NA	NA	NA	NA	NA	NA	'GCG'	NA	NA	NA	NA	NA	NA	NA	NA	NA	NA	NA	NA	NA	NA
'GCGR'	ENSG00000215644	chr17:79762008-79771889	'+'	NA	NA	NA	NA	NA	NA	NA	NA	NA	NA	NA	NA	NA	NA	NA	NA	NA	NA	NA	NA	NA	NA	NA	NA	NA	'GCGR'	NA	NA	NA	'GCGR'	NA	NA	NA	NA	NA	NA	NA	NA	NA	NA	NA	NA	NA	NA	NA	NA	NA	NA	NA	NA	NA	NA	NA	NA	NA	NA	NA	NA	NA	NA	NA	NA	NA	NA	NA	NA	NA	NA	NA	NA	NA	NA	NA	NA	NA	NA	NA	'GCGR'	NA	NA	NA	NA	NA	NA	NA	NA	NA	NA	NA	NA	NA	NA
'GCH1'	ENSG00000131979	chr14:55308726-55369570	'-'	NA	NA	NA	NA	NA	NA	NA	NA	NA	NA	NA	NA	NA	NA	NA	NA	NA	NA	NA	NA	NA	NA	NA	NA	NA	'GCH1'	NA	NA	NA	NA	'GCH1'	NA	NA	NA	NA	NA	NA	NA	NA	NA	'GCH1'	NA	NA	NA	NA	NA	NA	NA	NA	NA	NA	NA	NA	NA	NA	NA	NA	NA	NA	NA	NA	NA	NA	NA	NA	NA	NA	NA	NA	NA	NA	NA	NA	NA	NA	NA	NA	'GCH1'	NA	NA	NA	NA	NA	NA	NA	NA	NA	NA	NA	NA	NA	NA
'GCHFR'	ENSG00000137880	chr15:41056218-41059906	'+'	NA	NA	'GCHFR'	NA	NA	NA	NA	NA	NA	NA	NA	NA	NA	NA	NA	NA	NA	NA	NA	NA	NA	NA	NA	NA	NA	NA	'GCHFR'	NA	NA	'GCHFR'	NA	NA	NA	NA	NA	NA	NA	NA	NA	NA	NA	NA	NA	NA	NA	NA	NA	NA	NA	NA	NA	NA	NA	NA	NA	NA	NA	NA	NA	NA	NA	NA	NA	NA	NA	NA	'GCHFR'	NA	NA	NA	NA	NA	NA	NA	NA	NA	NA	'GCHFR'	NA	NA	NA	NA	NA	NA	NA	NA	NA	NA	NA	NA	NA	NA
'GCK'	ENSG00000106633	chr7:44183872-44237769	'-'	NA	NA	'GCK'	NA	NA	NA	NA	NA	NA	NA	NA	NA	NA	NA	NA	NA	NA	NA	NA	NA	NA	NA	NA	NA	NA	'GCK'	NA	NA	NA	'GCK'	NA	NA	NA	NA	NA	NA	NA	NA	NA	NA	NA	NA	NA	'GCK'	NA	NA	NA	NA	NA	NA	NA	NA	NA	NA	NA	NA	NA	NA	NA	NA	NA	NA	NA	NA	NA	'GCK'	'GCK'	NA	NA	NA	NA	NA	NA	NA	NA	NA	NA	'GCK'	NA	NA	NA	NA	NA	NA	NA	NA	NA	NA	NA	NA	NA	NA
'GCKR'	ENSG00000084734	chr2:27719709-27746554	'+'	NA	NA	NA	NA	NA	NA	NA	NA	NA	NA	NA	NA	NA	NA	NA	NA	NA	NA	NA	NA	NA	NA	NA	NA	NA	'GCKR'	NA	NA	NA	'GCKR'	NA	NA	NA	NA	NA	NA	NA	NA	NA	NA	NA	NA	NA	NA	NA	NA	NA	NA	NA	NA	NA	NA	NA	NA	NA	NA	NA	NA	NA	NA	NA	NA	NA	NA	NA	NA	NA	NA	NA	NA	NA	NA	NA	NA	NA	NA	NA	'GCKR'	NA	NA	NA	NA	NA	NA	NA	NA	NA	NA	NA	NA	NA	NA
'GCLC'	ENSG00000001084	chr6:53362139-53481768	'-'	NA	NA	'GCLC'	NA	NA	NA	NA	NA	NA	NA	NA	NA	NA	NA	NA	NA	NA	NA	NA	NA	NA	NA	NA	NA	NA	NA	'GCLC'	NA	'GCLC'	NA	NA	NA	NA	NA	NA	NA	NA	NA	NA	NA	NA	NA	NA	'GCLC'	NA	NA	NA	NA	NA	NA	NA	NA	NA	NA	NA	NA	NA	NA	NA	NA	NA	NA	NA	NA	NA	NA	'GCLC'	NA	NA	NA	NA	NA	NA	NA	NA	NA	NA	'GCLC'	NA	NA	NA	NA	NA	NA	NA	NA	NA	NA	NA	NA	NA	NA
'GCLM'	ENSG00000023909	chr1:94350761-94374966	'-'	NA	NA	NA	NA	NA	NA	NA	NA	NA	NA	NA	NA	NA	NA	NA	NA	NA	NA	NA	NA	NA	NA	NA	NA	NA	NA	'GCLM'	NA	NA	NA	'GCLM'	NA	NA	NA	NA	NA	NA	NA	NA	NA	'GCLM'	NA	NA	NA	NA	NA	NA	NA	NA	NA	NA	NA	NA	NA	NA	NA	NA	NA	NA	NA	NA	NA	NA	NA	NA	NA	NA	NA	NA	NA	NA	NA	NA	NA	NA	NA	NA	'GCLM'	NA	NA	NA	NA	NA	NA	NA	NA	NA	NA	NA	NA	NA	NA
'GCM1'	ENSG00000137270	chr6:52991762-53013627	'-'	NA	NA	NA	NA	NA	NA	NA	NA	NA	NA	NA	NA	NA	NA	NA	NA	NA	NA	NA	NA	NA	NA	NA	NA	NA	NA	NA	'GCM1'	NA	'GCM1'	NA	NA	NA	NA	NA	NA	NA	NA	NA	NA	NA	'GCM1'	NA	NA	NA	NA	NA	NA	NA	NA	NA	NA	NA	NA	NA	NA	NA	NA	NA	NA	NA	NA	NA	NA	NA	NA	NA	NA	NA	NA	NA	NA	NA	NA	NA	NA	NA	'GCM1'	NA	NA	NA	NA	NA	NA	NA	NA	NA	NA	NA	NA	NA	NA
'GCM2'	ENSG00000124827	chr6:10873456-10882174	'-'	NA	NA	NA	NA	NA	NA	NA	NA	NA	NA	NA	NA	NA	NA	NA	NA	NA	NA	NA	NA	NA	NA	NA	NA	NA	'GCM2'	NA	NA	NA	NA	NA	'GCM2'	NA	NA	NA	NA	NA	NA	NA	NA	NA	NA	NA	NA	NA	NA	NA	NA	NA	NA	NA	NA	NA	NA	NA	NA	NA	NA	NA	NA	NA	NA	NA	NA	NA	NA	NA	NA	NA	NA	NA	NA	NA	NA	NA	NA	NA	'GCM2'	NA	NA	NA	NA	NA	NA	NA	NA	NA	NA	NA	NA	NA	NA
'GCN1L1'	ENSG00000089154	chr12:120565007-120632513	'-'	NA	NA	NA	NA	NA	NA	NA	NA	NA	NA	NA	NA	'GCN1L1'	NA	NA	NA	NA	NA	NA	NA	NA	NA	NA	NA	'GCN1L1'	NA	NA	NA	NA	NA	'GCN1L1'	NA	NA	'GCN1L1'	NA	NA	NA	NA	NA	NA	NA	'GCN1L1'	NA	NA	'GCN1L1'	NA	NA	NA	NA	NA	NA	NA	NA	NA	NA	NA	NA	NA	NA	NA	NA	NA	NA	NA	NA	NA	NA	NA	NA	NA	NA	NA	NA	NA	NA	NA	NA	'GCN1L1'	NA	NA	NA	NA	NA	NA	NA	NA	NA	NA	NA	NA	NA	NA
'GCNT1'	ENSG00000187210	chr9:79034752-79122332	'+'	NA	NA	NA	NA	NA	NA	NA	NA	NA	NA	NA	NA	NA	NA	NA	NA	NA	NA	NA	NA	NA	NA	NA	NA	NA	'GCNT1'	NA	NA	NA	'GCNT1'	NA	NA	NA	NA	NA	NA	NA	NA	NA	NA	NA	NA	NA	NA	NA	NA	NA	NA	NA	NA	NA	NA	NA	NA	NA	NA	NA	NA	NA	NA	NA	NA	NA	NA	NA	NA	NA	NA	NA	NA	NA	NA	NA	NA	NA	NA	NA	'GCNT1'	NA	NA	NA	NA	NA	NA	NA	NA	NA	NA	NA	NA	NA	NA
'GCNT2'	ENSG00000111846	chr6:10492456-10629601	'+'	NA	NA	'GCNT2'	NA	NA	NA	NA	NA	'GCNT2'	NA	NA	NA	NA	NA	NA	NA	NA	NA	NA	NA	NA	NA	NA	NA	NA	'GCNT2'	NA	NA	NA	'GCNT2'	NA	NA	NA	NA	NA	NA	NA	NA	NA	NA	NA	NA	NA	NA	NA	NA	NA	NA	NA	NA	NA	NA	NA	NA	NA	NA	NA	NA	NA	NA	NA	NA	NA	NA	NA	NA	NA	NA	NA	NA	NA	NA	NA	NA	NA	NA	NA	'GCNT2'	NA	NA	NA	NA	NA	NA	NA	NA	NA	NA	NA	NA	NA	NA
'GCNT3'	ENSG00000140297	chr15:59887074-59932438	'+'	NA	NA	NA	NA	NA	NA	NA	NA	NA	NA	NA	NA	NA	NA	NA	NA	NA	NA	NA	NA	NA	NA	NA	NA	NA	'GCNT3'	NA	NA	NA	'GCNT3'	NA	NA	NA	NA	NA	NA	NA	NA	NA	NA	NA	NA	NA	NA	NA	NA	NA	NA	NA	NA	NA	NA	NA	NA	NA	NA	NA	NA	NA	NA	NA	NA	NA	NA	NA	NA	NA	NA	NA	NA	NA	NA	NA	NA	NA	NA	NA	'GCNT3'	NA	NA	NA	NA	NA	NA	NA	NA	NA	NA	NA	NA	NA	NA
'GCNT4'	ENSG00000176928	chr5:74323289-74326724	'-'	NA	NA	'GCNT4'	NA	NA	NA	NA	NA	NA	NA	'GCNT4'	NA	NA	NA	NA	NA	NA	NA	NA	NA	NA	NA	NA	NA	NA	NA	'GCNT4'	NA	NA	'GCNT4'	NA	NA	NA	NA	NA	NA	NA	NA	NA	NA	NA	NA	NA	NA	NA	NA	NA	NA	NA	NA	NA	NA	NA	NA	NA	NA	NA	NA	NA	NA	NA	NA	NA	NA	NA	NA	'GCNT4'	NA	NA	'GCNT4'	NA	NA	NA	NA	NA	NA	NA	'GCNT4'	NA	NA	NA	NA	NA	NA	NA	NA	NA	NA	NA	NA	NA	NA
'GCNT7'	ENSG00000124091	chr20:55066548-55100981	'-'	NA	NA	NA	NA	NA	NA	NA	NA	NA	NA	NA	NA	NA	NA	NA	NA	NA	NA	NA	NA	NA	NA	NA	NA	NA	'GCNT7'	NA	NA	NA	'GCNT7'	NA	NA	NA	NA	NA	NA	NA	NA	NA	NA	NA	NA	NA	NA	NA	NA	NA	NA	NA	NA	NA	NA	NA	NA	NA	NA	NA	NA	NA	NA	NA	NA	NA	NA	NA	NA	NA	NA	NA	NA	NA	NA	NA	NA	NA	NA	NA	'GCNT7'	NA	NA	NA	NA	NA	NA	NA	NA	NA	NA	NA	NA	NA	NA
'GCOM1'	ENSG00000137878	chr15:57884106-58006943	'+'	NA	NA	NA	NA	NA	NA	NA	NA	NA	NA	NA	NA	NA	NA	NA	NA	NA	NA	NA	NA	NA	NA	NA	NA	NA	NA	NA	NA	NA	NA	NA	NA	NA	NA	NA	NA	NA	NA	NA	NA	NA	NA	NA	NA	NA	NA	NA	NA	NA	NA	NA	NA	NA	NA	NA	NA	NA	NA	NA	NA	NA	NA	NA	NA	NA	NA	NA	NA	NA	NA	NA	NA	NA	NA	NA	NA	NA	'GCOM1'	NA	NA	NA	NA	NA	NA	NA	NA	NA	NA	NA	NA	NA	NA
'GCSAM'	ENSG00000174500	chr3:111839688-111852152	'-'	NA	NA	NA	NA	NA	NA	NA	NA	NA	NA	NA	NA	NA	NA	NA	NA	NA	NA	NA	NA	NA	NA	NA	NA	NA	'GCSAM'	NA	NA	NA	'GCSAM'	NA	NA	NA	NA	NA	NA	NA	NA	NA	NA	NA	NA	NA	NA	NA	NA	NA	NA	NA	NA	NA	NA	NA	NA	NA	NA	NA	NA	NA	NA	NA	NA	NA	NA	NA	NA	NA	NA	NA	NA	NA	NA	NA	NA	NA	NA	NA	'GCSAM'	NA	NA	NA	NA	NA	NA	NA	NA	NA	NA	NA	NA	NA	NA
'GCSAML'	ENSG00000169224	chr1:247670360-247740992	'+'	NA	NA	NA	NA	NA	NA	NA	NA	NA	NA	NA	NA	NA	NA	NA	NA	NA	NA	NA	NA	NA	NA	NA	NA	NA	'GCSAML'	NA	NA	NA	'GCSAML'	NA	NA	NA	NA	NA	NA	'GCSAML'	NA	NA	NA	NA	NA	NA	NA	NA	NA	NA	NA	NA	NA	NA	NA	NA	NA	NA	NA	NA	NA	NA	NA	NA	NA	NA	NA	NA	NA	NA	NA	NA	NA	NA	NA	NA	NA	NA	NA	NA	'GCSAML'	NA	NA	NA	NA	NA	NA	NA	NA	NA	NA	NA	NA	NA	NA
'GCSH'	ENSG00000140905	chr16:81115566-81130008	'-'	NA	NA	NA	NA	NA	NA	NA	NA	NA	NA	NA	NA	NA	NA	NA	NA	NA	NA	NA	NA	NA	NA	NA	NA	NA	NA	'GCSH'	NA	'GCSH'	NA	NA	NA	NA	NA	NA	NA	NA	NA	NA	NA	NA	NA	NA	NA	NA	NA	NA	NA	NA	NA	NA	NA	NA	NA	NA	NA	NA	NA	NA	NA	NA	NA	NA	NA	NA	NA	NA	NA	NA	NA	NA	NA	NA	NA	NA	NA	NA	'GCSH'	NA	NA	NA	NA	NA	NA	NA	NA	NA	NA	NA	NA	NA	NA
'GDA'	ENSG00000119125	chr9:74729511-74872109	'+'	NA	NA	'GDA'	NA	NA	NA	NA	NA	NA	NA	'GDA'	NA	NA	NA	NA	NA	NA	NA	NA	NA	NA	NA	NA	NA	'GDA'	NA	NA	NA	NA	NA	'GDA'	NA	NA	NA	NA	NA	'GDA'	NA	NA	NA	NA	'GDA'	NA	NA	NA	NA	NA	NA	NA	NA	NA	NA	NA	NA	NA	NA	NA	NA	NA	NA	NA	NA	NA	NA	NA	NA	'GDA'	NA	NA	'GDA'	NA	NA	NA	NA	NA	NA	NA	'GDA'	'GDA'	NA	NA	NA	NA	NA	NA	NA	NA	NA	NA	NA	NA	NA
'GDAP1'	ENSG00000104381	chr8:75233365-75401107	'+'	NA	NA	NA	NA	NA	NA	NA	NA	NA	NA	NA	NA	NA	NA	NA	NA	NA	NA	NA	NA	NA	NA	NA	NA	'GDAP1'	NA	NA	NA	'GDAP1'	NA	NA	NA	NA	NA	NA	NA	'GDAP1'	NA	NA	NA	NA	NA	NA	NA	NA	NA	NA	NA	NA	NA	NA	NA	NA	NA	NA	NA	NA	NA	NA	NA	NA	NA	NA	NA	NA	NA	NA	NA	NA	'GDAP1'	NA	NA	NA	'GDAP1'	'GDAP1'	NA	NA	'GDAP1'	NA	NA	NA	NA	NA	NA	NA	'GDAP1'	NA	NA	NA	NA	NA	NA
'GDAP1L1'	ENSG00000124194	chr20:42875887-42909013	'+'	NA	NA	'GDAP1L1'	NA	NA	NA	NA	NA	NA	NA	NA	NA	NA	NA	NA	NA	NA	NA	NA	NA	NA	NA	NA	NA	'GDAP1L1'	NA	NA	NA	NA	NA	'GDAP1L1'	NA	NA	NA	NA	NA	NA	'GDAP1L1'	NA	NA	NA	NA	NA	NA	NA	NA	NA	NA	NA	NA	NA	NA	NA	NA	NA	NA	NA	NA	NA	NA	NA	NA	NA	NA	NA	NA	NA	NA	NA	'GDAP1L1'	NA	NA	NA	'GDAP1L1'	'GDAP1L1'	NA	NA	'GDAP1L1'	NA	NA	NA	NA	NA	NA	NA	'GDAP1L1'	NA	NA	NA	NA	NA	NA
'GDAP2'	ENSG00000196505	chr1:118406107-118472253	'-'	NA	NA	'GDAP2'	NA	NA	NA	NA	NA	'GDAP2'	NA	NA	NA	NA	NA	NA	NA	NA	NA	NA	NA	NA	NA	NA	NA	NA	'GDAP2'	NA	NA	NA	'GDAP2'	NA	NA	NA	NA	NA	NA	NA	NA	NA	NA	NA	NA	NA	NA	NA	NA	NA	NA	NA	NA	NA	NA	NA	NA	NA	NA	NA	NA	NA	NA	NA	NA	NA	NA	NA	NA	NA	NA	NA	NA	NA	NA	NA	NA	NA	NA	NA	'GDAP2'	NA	NA	NA	NA	NA	NA	NA	NA	NA	NA	NA	NA	NA	NA
'GDE1'	ENSG00000006007	chr16:19513015-19533467	'-'	NA	NA	'GDE1'	NA	NA	NA	NA	NA	NA	NA	NA	NA	NA	NA	NA	NA	NA	NA	NA	NA	NA	NA	NA	NA	'GDE1'	NA	NA	NA	'GDE1'	NA	NA	NA	NA	NA	NA	NA	NA	NA	NA	NA	NA	NA	NA	NA	NA	NA	NA	NA	NA	NA	NA	NA	NA	NA	NA	NA	NA	NA	NA	NA	NA	NA	NA	NA	NA	NA	'GDE1'	NA	NA	NA	NA	NA	NA	NA	NA	NA	NA	'GDE1'	NA	NA	NA	NA	NA	NA	NA	NA	NA	NA	NA	NA	NA	NA
'GDF1'	ENSG00000130283	chr19:18979361-19006905	'-'	NA	NA	NA	NA	NA	NA	NA	NA	NA	NA	NA	NA	NA	NA	NA	NA	NA	NA	NA	NA	NA	NA	NA	NA	NA	NA	NA	NA	NA	NA	NA	NA	NA	NA	NA	NA	'GDF1'	NA	NA	NA	NA	NA	NA	NA	NA	NA	NA	NA	NA	NA	NA	NA	NA	NA	NA	NA	NA	NA	NA	NA	NA	NA	NA	NA	NA	NA	NA	NA	NA	NA	NA	NA	NA	NA	NA	NA	NA	'GDF1'	NA	NA	NA	NA	NA	NA	NA	NA	NA	NA	NA	NA	NA	NA
'GDF10'	ENSG00000107623	chr10:48425815-48438976	'-'	NA	NA	NA	NA	NA	NA	NA	NA	NA	NA	NA	NA	NA	NA	NA	NA	NA	NA	NA	NA	NA	NA	NA	NA	NA	NA	NA	NA	NA	NA	NA	NA	NA	NA	NA	NA	NA	NA	NA	NA	NA	NA	NA	NA	NA	NA	NA	NA	NA	NA	NA	NA	NA	NA	NA	NA	NA	NA	NA	NA	NA	NA	NA	NA	NA	NA	NA	NA	NA	NA	NA	NA	NA	NA	NA	NA	NA	'GDF10'	NA	NA	NA	NA	NA	NA	NA	NA	NA	NA	NA	NA	NA	NA
'GDF11'	ENSG00000135414	chr12:56137064-56150911	'+'	NA	NA	NA	NA	NA	NA	NA	NA	NA	NA	NA	NA	NA	NA	NA	NA	NA	NA	NA	NA	NA	NA	NA	NA	NA	NA	'GDF11'	NA	'GDF11'	NA	NA	NA	NA	NA	NA	NA	NA	NA	NA	NA	'GDF11'	NA	NA	'GDF11'	NA	NA	NA	NA	NA	NA	NA	NA	NA	NA	NA	NA	NA	NA	NA	NA	NA	NA	NA	NA	NA	NA	NA	NA	NA	NA	NA	NA	NA	NA	NA	NA	NA	'GDF11'	NA	NA	NA	NA	NA	NA	NA	NA	NA	NA	NA	NA	NA	NA
'GDF15'	ENSG00000130513	chr19:18485541-18499986	'+'	NA	NA	NA	NA	NA	NA	NA	NA	NA	NA	NA	NA	NA	NA	NA	NA	NA	NA	NA	NA	NA	NA	NA	NA	NA	'GDF15'	NA	NA	NA	'GDF15'	NA	NA	NA	NA	NA	NA	NA	NA	NA	NA	NA	NA	NA	NA	NA	NA	NA	NA	NA	NA	NA	NA	NA	NA	NA	NA	NA	NA	NA	NA	NA	NA	NA	NA	NA	NA	NA	NA	NA	NA	NA	NA	NA	NA	NA	NA	NA	'GDF15'	NA	NA	NA	NA	NA	NA	NA	NA	NA	NA	NA	NA	NA	NA
'GDF2'	ENSG00000128802	chr10:48413092-48416853	'-'	NA	NA	NA	NA	NA	NA	NA	NA	NA	NA	NA	NA	NA	NA	NA	NA	NA	NA	NA	NA	NA	NA	NA	NA	NA	NA	NA	NA	NA	NA	NA	NA	NA	NA	NA	NA	NA	NA	NA	NA	NA	NA	NA	NA	NA	NA	NA	NA	NA	NA	NA	NA	NA	NA	NA	NA	NA	NA	NA	NA	NA	NA	NA	NA	NA	NA	NA	NA	NA	NA	NA	NA	NA	NA	NA	NA	NA	'GDF2'	NA	NA	NA	NA	NA	NA	NA	NA	NA	NA	NA	NA	NA	NA
'GDF3'	ENSG00000184344	chr12:7842378-7848372	'-'	NA	NA	NA	NA	'GDF3'	NA	NA	NA	NA	NA	NA	NA	NA	NA	NA	NA	NA	NA	NA	NA	NA	NA	NA	NA	NA	NA	NA	'GDF3'	NA	NA	NA	'GDF3'	'GDF3'	NA	NA	NA	NA	NA	NA	NA	NA	NA	NA	NA	NA	NA	NA	NA	NA	NA	NA	NA	NA	NA	NA	NA	NA	NA	NA	NA	NA	NA	NA	NA	NA	NA	NA	NA	NA	NA	NA	NA	NA	NA	NA	NA	NA	'GDF3'	NA	NA	NA	NA	NA	NA	NA	NA	NA	NA	NA	NA	NA	NA
'GDF5'	ENSG00000125965	chr20:34021145-34042568	'-'	NA	NA	NA	NA	NA	NA	NA	NA	NA	NA	NA	NA	NA	NA	NA	NA	NA	NA	NA	NA	NA	NA	NA	NA	NA	'GDF5'	NA	NA	NA	'GDF5'	NA	NA	NA	NA	NA	NA	NA	NA	NA	NA	NA	NA	NA	NA	NA	NA	NA	NA	NA	NA	NA	NA	NA	NA	NA	NA	NA	NA	NA	NA	NA	NA	NA	NA	NA	NA	NA	NA	NA	NA	NA	NA	NA	NA	NA	NA	NA	'GDF5'	NA	NA	NA	NA	NA	NA	NA	NA	NA	NA	NA	NA	NA	NA
'GDF5OS'	ENSG00000204183	chr20:34020827-34023248	'+'	NA	NA	NA	NA	'GDF5OS'	NA	NA	NA	NA	NA	NA	NA	NA	NA	NA	NA	NA	NA	NA	NA	NA	NA	NA	NA	NA	NA	NA	'GDF5OS'	NA	NA	NA	'GDF5OS'	'GDF5OS'	NA	NA	NA	NA	NA	NA	NA	NA	NA	NA	NA	NA	NA	NA	NA	NA	NA	NA	NA	NA	NA	NA	NA	NA	NA	NA	NA	NA	NA	NA	NA	NA	NA	NA	NA	NA	NA	NA	NA	NA	NA	NA	NA	NA	'GDF5OS'	NA	NA	NA	NA	NA	NA	NA	NA	NA	NA	NA	NA	NA	NA
'GDF6'	ENSG00000156466	chr8:97154562-97173020	'-'	NA	NA	'GDF6'	NA	NA	NA	NA	NA	'GDF6'	NA	NA	NA	NA	NA	NA	NA	NA	NA	NA	NA	NA	NA	NA	NA	NA	'GDF6'	NA	NA	NA	'GDF6'	NA	NA	NA	NA	NA	NA	NA	NA	NA	NA	'GDF6'	NA	NA	NA	NA	NA	NA	NA	NA	NA	NA	NA	NA	NA	NA	NA	NA	NA	NA	NA	NA	NA	NA	NA	NA	NA	NA	NA	NA	NA	NA	NA	NA	NA	NA	NA	NA	'GDF6'	NA	NA	NA	NA	NA	NA	NA	NA	NA	NA	NA	NA	NA	NA
'GDF7'	ENSG00000143869	chr2:20866424-20873418	'+'	NA	NA	NA	NA	NA	NA	NA	NA	NA	NA	NA	NA	NA	NA	NA	NA	NA	NA	'GDF7'	NA	NA	NA	NA	NA	NA	'GDF7'	NA	NA	NA	'GDF7'	NA	NA	NA	NA	NA	NA	NA	NA	NA	NA	NA	NA	NA	NA	NA	NA	NA	NA	NA	NA	NA	NA	NA	NA	NA	NA	NA	NA	NA	NA	NA	NA	NA	NA	NA	NA	NA	NA	NA	NA	NA	NA	NA	NA	NA	'GDF7'	'GDF7'	'GDF7'	NA	NA	NA	NA	NA	NA	NA	'GDF7'	NA	NA	NA	NA	NA	NA
'GDF9'	ENSG00000164404	chr5:132196873-132202576	'-'	NA	NA	'GDF9'	NA	NA	NA	NA	NA	NA	NA	NA	NA	NA	NA	NA	NA	NA	NA	NA	NA	NA	NA	NA	NA	NA	'GDF9'	NA	NA	NA	'GDF9'	NA	NA	NA	NA	NA	NA	NA	NA	NA	NA	NA	NA	NA	NA	NA	NA	NA	NA	NA	NA	NA	NA	NA	NA	NA	NA	NA	NA	NA	NA	NA	NA	NA	NA	NA	NA	NA	NA	NA	NA	NA	NA	NA	NA	NA	NA	NA	'GDF9'	NA	NA	NA	NA	NA	NA	NA	NA	NA	NA	NA	NA	NA	NA
'GDI1'	ENSG00000203879	chrX:153665266-153671814	'+'	NA	NA	'GDI1'	NA	NA	NA	NA	NA	NA	NA	NA	NA	NA	NA	NA	NA	NA	NA	NA	NA	NA	NA	NA	NA	'GDI1'	NA	NA	NA	'GDI1'	NA	NA	NA	NA	NA	NA	NA	NA	'GDI1'	NA	NA	'GDI1'	NA	NA	NA	'GDI1'	NA	NA	NA	NA	NA	NA	NA	NA	NA	NA	NA	NA	NA	NA	NA	NA	NA	NA	NA	NA	NA	'GDI1'	NA	'GDI1'	'GDI1'	NA	NA	NA	'GDI1'	NA	'GDI1'	NA	'GDI1'	NA	NA	NA	NA	NA	NA	NA	'GDI1'	NA	'GDI1'	NA	NA	NA	NA
'GDI2'	ENSG00000057608	chr10:5807186-5884095	'-'	NA	NA	'GDI2'	NA	NA	NA	NA	NA	'GDI2'	NA	NA	NA	NA	NA	NA	NA	NA	NA	NA	NA	NA	NA	NA	NA	'GDI2'	NA	NA	NA	'GDI2'	NA	NA	NA	NA	NA	NA	NA	NA	NA	NA	'GDI2'	NA	NA	NA	NA	NA	NA	NA	NA	NA	NA	NA	NA	NA	NA	NA	NA	NA	NA	NA	NA	NA	NA	NA	NA	NA	NA	NA	NA	NA	NA	NA	NA	NA	'GDI2'	'GDI2'	NA	NA	'GDI2'	NA	NA	NA	NA	NA	NA	NA	'GDI2'	'GDI2'	NA	NA	NA	NA	NA
'GDNF'	ENSG00000168621	chr5:37812779-37839788	'-'	NA	NA	NA	NA	NA	NA	NA	NA	NA	NA	NA	NA	NA	NA	NA	NA	NA	NA	NA	NA	NA	NA	NA	NA	NA	'GDNF'	NA	NA	NA	'GDNF'	NA	NA	NA	NA	NA	NA	'GDNF'	NA	NA	NA	NA	NA	NA	NA	NA	NA	NA	NA	NA	NA	NA	NA	NA	NA	NA	NA	NA	NA	NA	NA	NA	NA	NA	NA	NA	NA	NA	NA	NA	NA	NA	NA	NA	NA	NA	NA	NA	'GDNF'	NA	NA	NA	NA	NA	NA	NA	NA	NA	NA	NA	NA	NA	NA
'GDPD1'	ENSG00000153982	chr17:57297828-57353328	'+'	NA	NA	NA	'GDPD1'	NA	NA	NA	NA	NA	NA	NA	NA	NA	NA	NA	NA	NA	NA	NA	NA	NA	NA	NA	NA	NA	NA	'GDPD1'	NA	NA	NA	'GDPD1'	NA	NA	NA	NA	NA	'GDPD1'	NA	NA	NA	NA	NA	NA	NA	NA	NA	NA	NA	NA	NA	NA	NA	NA	NA	NA	NA	NA	NA	NA	NA	NA	NA	NA	NA	NA	NA	NA	NA	NA	'GDPD1'	NA	NA	NA	NA	NA	NA	NA	'GDPD1'	NA	NA	NA	NA	NA	NA	NA	NA	NA	NA	NA	NA	NA	NA
'GDPD2'	ENSG00000130055	chrX:69642881-69653240	'+'	'GDPD2'	NA	'GDPD2'	NA	NA	NA	NA	NA	'GDPD2'	NA	NA	NA	NA	NA	NA	NA	NA	'GDPD2'	NA	NA	NA	NA	NA	NA	NA	NA	'GDPD2'	NA	NA	NA	'GDPD2'	NA	NA	NA	NA	NA	NA	NA	NA	NA	NA	NA	'GDPD2'	NA	NA	NA	NA	NA	NA	NA	NA	NA	NA	NA	NA	NA	NA	NA	NA	NA	NA	NA	NA	NA	NA	NA	NA	NA	NA	NA	NA	NA	NA	NA	NA	NA	NA	'GDPD2'	NA	NA	NA	NA	NA	NA	NA	NA	NA	NA	NA	NA	NA	NA
'GDPD3'	ENSG00000102886	chr16:30116131-30125177	'-'	NA	NA	'GDPD3'	NA	NA	NA	NA	NA	'GDPD3'	NA	NA	NA	NA	NA	NA	NA	NA	NA	NA	NA	NA	NA	NA	NA	NA	NA	'GDPD3'	NA	NA	NA	'GDPD3'	NA	NA	NA	NA	NA	NA	NA	NA	NA	NA	NA	NA	NA	NA	NA	NA	NA	NA	NA	NA	NA	NA	NA	NA	NA	NA	NA	NA	NA	NA	NA	NA	NA	NA	NA	NA	NA	NA	NA	NA	NA	NA	NA	NA	NA	NA	'GDPD3'	NA	NA	NA	NA	NA	NA	NA	NA	NA	NA	NA	NA	NA	NA
'GDPD4'	ENSG00000178795	chr11:76927603-77012732	'-'	NA	NA	NA	NA	NA	NA	NA	NA	NA	NA	NA	NA	NA	NA	NA	NA	NA	NA	NA	NA	NA	NA	NA	NA	NA	'GDPD4'	NA	NA	NA	'GDPD4'	NA	NA	NA	NA	NA	NA	NA	NA	NA	NA	NA	NA	NA	NA	NA	NA	NA	NA	NA	NA	NA	NA	NA	NA	NA	NA	NA	NA	NA	NA	NA	NA	NA	NA	NA	NA	NA	NA	NA	NA	NA	NA	NA	NA	NA	NA	NA	'GDPD4'	NA	NA	NA	NA	NA	NA	NA	NA	NA	NA	NA	NA	NA	NA
'GDPD5'	ENSG00000158555	chr11:75145685-75236948	'-'	NA	NA	'GDPD5'	NA	NA	NA	NA	NA	NA	NA	NA	NA	NA	NA	NA	NA	NA	NA	NA	NA	NA	NA	NA	NA	NA	NA	'GDPD5'	NA	NA	'GDPD5'	NA	NA	NA	NA	NA	NA	NA	NA	NA	NA	NA	NA	NA	NA	NA	NA	NA	NA	NA	NA	NA	NA	NA	NA	NA	NA	NA	NA	NA	NA	NA	NA	NA	NA	NA	NA	NA	NA	NA	NA	NA	NA	NA	NA	NA	NA	NA	'GDPD5'	NA	NA	NA	NA	NA	NA	NA	NA	NA	NA	NA	NA	NA	NA
'GDPGP1'	ENSG00000183208	chr15:90777040-90785315	'+'	NA	NA	NA	NA	NA	NA	NA	NA	NA	NA	NA	NA	NA	NA	NA	NA	NA	NA	NA	NA	NA	NA	NA	NA	NA	'GDPGP1'	NA	NA	NA	'GDPGP1'	NA	NA	NA	NA	NA	NA	NA	NA	NA	NA	NA	NA	NA	NA	NA	NA	NA	NA	NA	NA	NA	NA	NA	NA	NA	NA	NA	NA	NA	NA	NA	NA	NA	NA	NA	NA	NA	NA	NA	NA	NA	NA	NA	NA	NA	NA	NA	'GDPGP1'	NA	NA	NA	NA	NA	NA	NA	NA	NA	NA	NA	NA	NA	NA
'GEM'	ENSG00000164949	chr8:95261481-95274578	'-'	'GEM'	NA	NA	NA	NA	NA	NA	NA	NA	NA	NA	NA	NA	NA	NA	NA	NA	'GEM'	NA	NA	NA	NA	NA	NA	NA	NA	'GEM'	NA	NA	NA	'GEM'	NA	NA	NA	NA	NA	NA	NA	NA	NA	NA	NA	NA	NA	NA	NA	NA	NA	NA	NA	NA	NA	NA	NA	NA	NA	NA	NA	NA	NA	NA	NA	NA	NA	NA	NA	NA	NA	NA	NA	NA	NA	NA	NA	NA	NA	NA	'GEM'	NA	NA	NA	NA	NA	NA	NA	NA	NA	NA	'GEM'	NA	'GEM'	NA
'GEMIN2'	ENSG00000092208	chr14:39583427-39606177	'+'	NA	NA	'GEMIN2'	NA	NA	NA	NA	NA	'GEMIN2'	NA	NA	NA	NA	NA	NA	NA	NA	NA	NA	NA	NA	NA	NA	NA	NA	NA	'GEMIN2'	NA	NA	NA	'GEMIN2'	NA	NA	NA	NA	NA	NA	NA	NA	NA	NA	NA	NA	NA	NA	NA	NA	NA	NA	NA	NA	NA	NA	NA	NA	NA	NA	NA	NA	NA	NA	NA	NA	NA	NA	NA	NA	NA	NA	NA	NA	NA	NA	NA	NA	NA	NA	'GEMIN2'	NA	NA	NA	NA	NA	NA	NA	NA	NA	NA	NA	NA	NA	NA
'GEMIN4'	ENSG00000179409	chr17:647654-657239	'-'	NA	NA	'GEMIN4'	NA	NA	NA	NA	NA	'GEMIN4'	NA	NA	NA	NA	NA	NA	NA	NA	NA	NA	NA	NA	NA	NA	NA	NA	NA	'GEMIN4'	NA	NA	'GEMIN4'	NA	NA	NA	NA	NA	NA	NA	NA	NA	NA	NA	NA	NA	NA	NA	NA	NA	NA	NA	NA	NA	NA	NA	NA	NA	NA	NA	NA	NA	NA	NA	NA	NA	NA	NA	NA	NA	NA	NA	NA	NA	NA	NA	NA	NA	NA	NA	'GEMIN4'	NA	NA	NA	NA	NA	NA	NA	NA	NA	NA	NA	NA	NA	NA
'GEMIN5'	ENSG00000082516	chr5:154266976-154317769	'-'	NA	NA	'GEMIN5'	NA	NA	NA	NA	NA	'GEMIN5'	NA	NA	NA	NA	NA	NA	NA	NA	NA	NA	NA	NA	NA	NA	NA	NA	NA	'GEMIN5'	NA	NA	NA	'GEMIN5'	NA	NA	NA	NA	NA	NA	NA	NA	NA	NA	NA	NA	NA	NA	NA	NA	NA	NA	NA	NA	NA	NA	NA	NA	NA	NA	NA	NA	NA	NA	NA	NA	NA	NA	NA	NA	NA	NA	NA	NA	NA	NA	NA	NA	NA	NA	'GEMIN5'	NA	NA	NA	NA	NA	NA	NA	NA	NA	NA	NA	NA	NA	NA
'GEMIN6'	ENSG00000152147	chr2:38978676-39012142	'+'	NA	NA	NA	NA	NA	NA	NA	NA	NA	NA	NA	NA	NA	NA	NA	NA	NA	NA	NA	NA	NA	NA	NA	NA	NA	NA	'GEMIN6'	NA	NA	NA	'GEMIN6'	NA	NA	NA	NA	NA	NA	NA	NA	NA	NA	NA	NA	NA	NA	NA	NA	NA	NA	NA	NA	NA	NA	NA	NA	NA	NA	NA	NA	NA	NA	NA	NA	NA	NA	NA	NA	NA	NA	NA	NA	NA	NA	NA	NA	NA	NA	'GEMIN6'	NA	NA	NA	NA	NA	NA	NA	NA	NA	NA	NA	NA	NA	NA
'GEMIN7'	ENSG00000142252	chr19:45582453-45594782	'+'	NA	NA	NA	NA	NA	NA	NA	NA	NA	NA	NA	NA	NA	NA	NA	NA	NA	NA	NA	NA	NA	NA	NA	NA	NA	NA	'GEMIN7'	NA	NA	NA	'GEMIN7'	NA	NA	NA	NA	NA	NA	NA	'GEMIN7'	NA	NA	NA	NA	NA	NA	NA	NA	NA	NA	NA	NA	NA	NA	NA	NA	NA	NA	NA	NA	NA	NA	NA	NA	NA	NA	NA	NA	NA	NA	NA	NA	NA	NA	NA	NA	NA	NA	'GEMIN7'	NA	NA	NA	NA	NA	NA	NA	NA	NA	NA	NA	NA	NA	NA
'GEMIN8'	ENSG00000046647	chrX:14026398-14048012	'-'	NA	NA	'GEMIN8'	NA	NA	NA	NA	NA	NA	NA	NA	NA	NA	NA	NA	NA	NA	NA	NA	NA	NA	NA	NA	NA	NA	NA	'GEMIN8'	NA	NA	NA	'GEMIN8'	NA	NA	NA	NA	NA	NA	NA	NA	NA	'GEMIN8'	NA	NA	NA	NA	NA	NA	NA	NA	NA	NA	NA	NA	NA	NA	NA	NA	NA	NA	NA	NA	NA	NA	NA	NA	NA	NA	NA	NA	NA	NA	NA	NA	NA	NA	NA	NA	'GEMIN8'	NA	NA	NA	NA	NA	NA	NA	NA	NA	NA	NA	NA	NA	NA
'GEN1'	ENSG00000178295	chr2:17935125-17966632	'+'	NA	NA	'GEN1'	NA	NA	NA	NA	NA	'GEN1'	NA	NA	NA	NA	NA	NA	NA	NA	NA	NA	NA	NA	NA	NA	NA	NA	'GEN1'	NA	NA	NA	'GEN1'	NA	NA	NA	NA	NA	NA	NA	NA	NA	NA	NA	NA	NA	NA	NA	NA	NA	NA	NA	NA	NA	NA	NA	NA	NA	NA	NA	NA	NA	NA	NA	NA	NA	NA	NA	NA	NA	NA	NA	NA	NA	NA	NA	NA	NA	NA	NA	'GEN1'	NA	NA	NA	NA	NA	NA	NA	NA	NA	NA	NA	NA	NA	NA
'GET4'	ENSG00000239857	chr7:916189-936073	'+'	NA	NA	NA	NA	NA	NA	NA	NA	NA	NA	NA	NA	NA	NA	NA	NA	NA	NA	NA	NA	NA	NA	NA	NA	NA	'GET4'	NA	NA	NA	'GET4'	NA	NA	NA	NA	NA	NA	NA	NA	NA	NA	NA	NA	NA	NA	NA	NA	NA	NA	NA	NA	NA	NA	NA	NA	NA	NA	NA	NA	NA	NA	NA	NA	NA	NA	NA	NA	NA	NA	NA	NA	NA	NA	NA	NA	NA	NA	NA	'GET4'	NA	NA	NA	NA	NA	NA	NA	NA	NA	NA	NA	NA	NA	NA
'GFAP'	ENSG00000131095	chr17:42982376-42994305	'-'	NA	NA	'GFAP'	NA	NA	NA	NA	NA	NA	NA	NA	NA	NA	NA	NA	NA	NA	NA	NA	NA	NA	NA	NA	NA	'GFAP'	NA	NA	NA	'GFAP'	NA	NA	NA	NA	NA	NA	NA	NA	'GFAP'	NA	NA	NA	NA	NA	NA	NA	NA	NA	NA	NA	NA	NA	NA	NA	NA	NA	NA	NA	NA	NA	NA	NA	NA	NA	NA	NA	NA	'GFAP'	NA	'GFAP'	NA	NA	NA	NA	'GFAP'	NA	'GFAP'	NA	'GFAP'	NA	NA	NA	NA	NA	NA	NA	'GFAP'	NA	'GFAP'	NA	NA	NA	NA
'GFER'	ENSG00000127554	chr16:2034208-2037750	'+'	NA	NA	NA	NA	NA	NA	NA	NA	NA	NA	NA	NA	NA	NA	NA	NA	NA	NA	NA	NA	NA	NA	NA	NA	'GFER'	NA	NA	NA	'GFER'	NA	NA	NA	NA	NA	NA	NA	NA	NA	NA	NA	NA	NA	NA	NA	NA	NA	NA	NA	NA	NA	NA	NA	NA	NA	NA	NA	NA	NA	NA	NA	NA	NA	NA	NA	NA	NA	NA	NA	NA	NA	NA	NA	NA	NA	NA	NA	NA	'GFER'	NA	NA	NA	NA	NA	NA	NA	NA	NA	NA	NA	NA	NA	NA
'GFI1'	ENSG00000162676	chr1:92940319-92952433	'-'	NA	NA	NA	NA	NA	NA	NA	NA	NA	NA	NA	NA	NA	NA	NA	NA	NA	NA	NA	NA	NA	NA	NA	NA	NA	'GFI1'	NA	NA	NA	'GFI1'	NA	NA	NA	NA	NA	NA	NA	NA	NA	NA	NA	NA	NA	NA	NA	NA	NA	NA	NA	NA	NA	NA	NA	NA	NA	NA	NA	NA	NA	NA	NA	NA	NA	NA	NA	NA	NA	NA	NA	NA	NA	NA	NA	NA	NA	NA	NA	'GFI1'	NA	NA	NA	NA	NA	NA	NA	NA	NA	NA	NA	NA	NA	NA
'GFI1B'	ENSG00000165702	chr9:135820932-135867083	'+'	NA	NA	NA	NA	NA	NA	NA	NA	NA	NA	NA	NA	NA	NA	NA	NA	NA	NA	NA	NA	NA	NA	NA	NA	NA	'GFI1B'	NA	NA	NA	'GFI1B'	NA	NA	NA	NA	NA	NA	NA	NA	NA	NA	NA	NA	NA	NA	NA	NA	NA	NA	NA	NA	NA	NA	NA	NA	NA	NA	NA	NA	NA	NA	NA	NA	NA	NA	NA	NA	NA	NA	NA	NA	NA	NA	NA	NA	NA	NA	NA	'GFI1B'	NA	NA	NA	NA	NA	NA	NA	NA	NA	NA	NA	NA	NA	NA
'GFM1'	ENSG00000168827	chr3:158362067-158410364	'+'	NA	NA	NA	NA	NA	NA	NA	NA	NA	NA	NA	NA	NA	NA	NA	NA	NA	NA	NA	NA	NA	NA	NA	NA	'GFM1'	NA	NA	NA	'GFM1'	NA	NA	NA	NA	NA	NA	NA	NA	NA	NA	NA	NA	NA	NA	NA	NA	NA	NA	NA	NA	NA	NA	NA	NA	NA	NA	NA	NA	NA	NA	NA	NA	NA	NA	NA	NA	NA	NA	NA	NA	NA	NA	NA	NA	NA	NA	NA	NA	'GFM1'	NA	NA	NA	NA	NA	NA	NA	NA	NA	NA	NA	NA	NA	NA
'GFM2'	ENSG00000164347	chr5:74017029-74063196	'-'	NA	NA	'GFM2'	NA	NA	NA	NA	NA	NA	NA	NA	NA	NA	NA	NA	NA	NA	NA	NA	NA	NA	NA	NA	NA	'GFM2'	NA	NA	NA	NA	NA	'GFM2'	NA	NA	NA	NA	NA	NA	NA	NA	NA	NA	NA	NA	NA	NA	NA	NA	NA	NA	NA	NA	NA	NA	NA	NA	NA	NA	NA	NA	NA	NA	NA	NA	NA	NA	NA	'GFM2'	NA	NA	NA	NA	NA	NA	NA	NA	NA	NA	'GFM2'	NA	NA	NA	NA	NA	NA	NA	NA	NA	NA	NA	NA	NA	NA
'GFOD1'	ENSG00000145990	chr6:13358062-13487894	'-'	NA	NA	'GFOD1'	NA	NA	NA	NA	NA	NA	NA	NA	NA	NA	NA	NA	NA	NA	NA	NA	NA	NA	NA	NA	NA	'GFOD1'	NA	NA	NA	NA	NA	'GFOD1'	NA	NA	NA	NA	NA	NA	NA	NA	NA	NA	NA	NA	'GFOD1'	NA	NA	NA	NA	NA	NA	NA	NA	NA	NA	NA	NA	NA	NA	NA	NA	NA	NA	NA	NA	NA	NA	'GFOD1'	NA	NA	'GFOD1'	NA	NA	NA	NA	NA	NA	NA	'GFOD1'	NA	NA	NA	NA	NA	NA	NA	NA	NA	NA	NA	NA	NA	NA
'GFOD2'	ENSG00000141098	chr16:67708434-67753324	'-'	NA	NA	'GFOD2'	NA	NA	NA	NA	NA	NA	NA	NA	NA	NA	NA	NA	NA	NA	NA	NA	NA	NA	NA	NA	NA	NA	NA	'GFOD2'	NA	NA	NA	'GFOD2'	NA	NA	NA	NA	NA	NA	NA	NA	NA	NA	NA	NA	NA	NA	NA	NA	NA	NA	NA	NA	NA	NA	NA	NA	NA	NA	NA	NA	NA	NA	NA	NA	NA	NA	NA	NA	NA	NA	'GFOD2'	NA	NA	NA	NA	NA	NA	NA	'GFOD2'	NA	NA	NA	NA	NA	NA	NA	NA	NA	NA	NA	NA	NA	NA
'GFPT1'	ENSG00000198380	chr2:69546905-69614382	'-'	NA	NA	'GFPT1'	'GFPT1'	NA	NA	NA	NA	'GFPT1'	NA	NA	NA	NA	NA	NA	NA	NA	NA	NA	NA	NA	NA	NA	NA	NA	NA	'GFPT1'	NA	NA	NA	'GFPT1'	NA	NA	NA	NA	NA	NA	NA	NA	'GFPT1'	NA	NA	NA	NA	'GFPT1'	NA	NA	NA	NA	NA	NA	NA	NA	NA	NA	NA	NA	NA	NA	NA	NA	NA	NA	NA	NA	NA	NA	NA	NA	'GFPT1'	NA	NA	NA	NA	NA	NA	NA	'GFPT1'	NA	NA	NA	NA	NA	NA	NA	NA	NA	NA	NA	NA	NA	NA
'GFPT2'	ENSG00000131459	chr5:179727690-179780387	'-'	NA	NA	NA	NA	NA	NA	NA	NA	NA	NA	NA	NA	NA	NA	NA	NA	NA	NA	NA	NA	NA	NA	NA	NA	NA	NA	'GFPT2'	NA	NA	NA	'GFPT2'	NA	NA	NA	NA	NA	NA	NA	'GFPT2'	NA	NA	NA	NA	NA	NA	NA	NA	NA	NA	NA	NA	NA	NA	NA	NA	NA	NA	NA	NA	NA	NA	NA	NA	NA	NA	NA	NA	NA	NA	NA	NA	NA	NA	NA	NA	NA	NA	'GFPT2'	NA	NA	NA	NA	NA	NA	NA	NA	NA	NA	NA	NA	NA	NA
'GFRA1'	ENSG00000151892	chr10:117816444-118032979	'-'	NA	NA	NA	NA	NA	NA	NA	NA	NA	NA	NA	NA	NA	NA	NA	NA	NA	NA	NA	NA	NA	NA	NA	NA	NA	NA	'GFRA1'	NA	NA	NA	'GFRA1'	NA	NA	NA	NA	NA	NA	NA	NA	NA	NA	NA	NA	NA	NA	NA	NA	NA	NA	NA	NA	NA	NA	NA	NA	NA	NA	NA	NA	NA	NA	NA	NA	NA	NA	NA	NA	NA	NA	NA	NA	NA	NA	NA	NA	NA	NA	'GFRA1'	NA	NA	NA	NA	NA	NA	NA	NA	NA	NA	NA	NA	NA	NA
'GFRA2'	ENSG00000168546	chr8:21547915-21669869	'-'	NA	NA	'GFRA2'	NA	NA	NA	NA	NA	NA	NA	'GFRA2'	NA	NA	NA	NA	NA	NA	NA	NA	NA	NA	NA	NA	NA	'GFRA2'	NA	NA	NA	NA	NA	'GFRA2'	NA	NA	NA	NA	NA	'GFRA2'	NA	NA	NA	NA	NA	NA	NA	NA	NA	NA	NA	NA	NA	NA	NA	NA	NA	NA	NA	NA	NA	NA	NA	NA	NA	NA	NA	NA	NA	'GFRA2'	NA	NA	'GFRA2'	NA	NA	NA	NA	NA	NA	NA	'GFRA2'	NA	NA	NA	NA	NA	NA	NA	NA	NA	NA	NA	NA	NA	NA
'GFRA3'	ENSG00000146013	chr5:137588068-137610360	'-'	NA	NA	NA	NA	NA	NA	NA	NA	NA	NA	NA	NA	NA	NA	NA	NA	NA	NA	NA	NA	NA	NA	NA	NA	NA	'GFRA3'	NA	NA	NA	'GFRA3'	NA	NA	NA	NA	NA	NA	NA	NA	NA	NA	NA	NA	'GFRA3'	NA	NA	NA	NA	NA	NA	NA	NA	NA	NA	NA	NA	NA	NA	NA	NA	NA	NA	NA	NA	NA	NA	NA	NA	NA	NA	NA	NA	NA	NA	NA	NA	NA	NA	'GFRA3'	NA	NA	NA	NA	NA	NA	NA	NA	NA	NA	NA	NA	NA	NA
'GFRA4'	ENSG00000125861	chr20:3639939-3644046	'-'	NA	NA	NA	NA	NA	NA	NA	NA	NA	NA	NA	NA	NA	NA	NA	NA	NA	NA	NA	NA	NA	NA	NA	NA	NA	'GFRA4'	NA	NA	NA	'GFRA4'	NA	NA	NA	NA	NA	NA	'GFRA4'	NA	NA	NA	NA	NA	NA	NA	NA	NA	NA	NA	NA	NA	NA	NA	NA	NA	NA	NA	NA	NA	NA	NA	NA	NA	NA	NA	NA	NA	NA	NA	NA	NA	NA	NA	NA	NA	NA	NA	NA	'GFRA4'	NA	NA	NA	NA	NA	NA	NA	NA	NA	NA	NA	NA	NA	NA
'GFRAL'	ENSG00000187871	chr6:55192267-55267291	'+'	NA	NA	NA	NA	NA	NA	NA	NA	NA	NA	NA	NA	NA	NA	NA	NA	NA	NA	NA	NA	NA	NA	NA	NA	NA	NA	NA	'GFRAL'	NA	NA	NA	'GFRAL'	NA	NA	NA	NA	NA	NA	NA	NA	NA	NA	NA	NA	NA	NA	NA	NA	NA	NA	NA	NA	NA	NA	NA	NA	NA	NA	NA	NA	NA	NA	NA	NA	NA	NA	NA	NA	NA	NA	NA	NA	NA	NA	NA	NA	NA	'GFRAL'	NA	NA	NA	NA	NA	NA	NA	NA	NA	NA	NA	NA	NA	NA
'CTD-3148I10.1'	ENSG00000261949	chr19:49927006-49932075	'+'	NA	NA	'GFY'	NA	NA	NA	NA	NA	NA	NA	'GFY'	NA	NA	NA	NA	NA	NA	NA	NA	NA	NA	NA	NA	NA	NA	'GFY'	NA	NA	NA	'GFY'	NA	NA	NA	NA	NA	NA	'GFY'	NA	NA	NA	NA	NA	NA	NA	NA	NA	NA	NA	NA	NA	NA	NA	NA	NA	NA	NA	NA	NA	NA	NA	NA	NA	NA	NA	NA	NA	NA	NA	NA	NA	NA	NA	NA	NA	NA	NA	NA	'GFY'	NA	NA	NA	NA	NA	NA	NA	NA	NA	NA	NA	NA	NA	NA
'GGA1'	ENSG00000100083	chr22:38004481-38029571	'+'	NA	NA	'GGA1'	NA	NA	NA	NA	NA	'GGA1'	NA	NA	NA	NA	NA	NA	NA	NA	NA	NA	NA	NA	NA	NA	NA	'GGA1'	NA	NA	NA	'GGA1'	NA	NA	NA	NA	NA	NA	NA	NA	NA	NA	NA	NA	'GGA1'	NA	NA	NA	NA	NA	NA	NA	NA	NA	NA	NA	NA	NA	NA	NA	NA	NA	NA	NA	NA	NA	NA	NA	NA	NA	NA	NA	NA	NA	NA	NA	NA	NA	NA	NA	'GGA1'	NA	NA	NA	NA	NA	NA	NA	NA	NA	NA	NA	NA	NA	NA
'GGA2'	ENSG00000103365	chr16:23474863-23533316	'-'	NA	NA	'GGA2'	NA	NA	NA	NA	NA	'GGA2'	NA	NA	NA	NA	NA	NA	NA	NA	NA	NA	NA	NA	NA	NA	NA	'GGA2'	NA	NA	NA	'GGA2'	NA	NA	NA	NA	NA	NA	NA	NA	NA	NA	NA	NA	NA	NA	NA	NA	NA	NA	NA	NA	NA	NA	NA	NA	NA	NA	NA	NA	NA	NA	NA	NA	NA	NA	NA	NA	NA	NA	NA	NA	NA	NA	NA	NA	NA	NA	NA	NA	'GGA2'	NA	NA	NA	NA	NA	NA	NA	NA	NA	NA	NA	NA	NA	NA
'GGA3'	ENSG00000125447	chr17:73232694-73258444	'-'	NA	NA	NA	NA	NA	NA	NA	NA	NA	NA	NA	NA	NA	NA	NA	NA	NA	NA	NA	NA	NA	NA	NA	NA	'GGA3'	NA	NA	NA	'GGA3'	NA	NA	NA	NA	NA	NA	NA	NA	NA	NA	NA	NA	NA	NA	NA	NA	NA	NA	NA	NA	NA	NA	NA	NA	NA	NA	NA	NA	NA	NA	NA	NA	NA	NA	NA	NA	NA	NA	NA	NA	NA	NA	NA	NA	'GGA3'	'GGA3'	NA	NA	'GGA3'	NA	NA	NA	NA	NA	NA	NA	'GGA3'	NA	NA	NA	NA	NA	NA
'GGACT'	ENSG00000134864	chr13:101183810-101241782	'-'	NA	NA	NA	NA	NA	NA	NA	NA	NA	NA	NA	NA	NA	NA	NA	NA	NA	NA	NA	NA	NA	NA	NA	NA	NA	'GGACT'	NA	NA	NA	'GGACT'	NA	NA	NA	NA	NA	NA	NA	NA	NA	NA	NA	NA	NA	NA	NA	NA	NA	NA	NA	NA	NA	NA	NA	NA	NA	NA	NA	NA	NA	NA	NA	NA	NA	NA	NA	NA	NA	NA	NA	NA	NA	NA	NA	NA	NA	NA	NA	'GGACT'	NA	NA	NA	NA	NA	NA	NA	NA	NA	NA	NA	NA	NA	NA
'GGCT'	ENSG00000006625	chr7:30536237-30591095	'-'	NA	NA	'GGCT'	NA	NA	NA	NA	NA	NA	NA	NA	NA	NA	NA	NA	NA	NA	NA	NA	NA	NA	NA	NA	NA	'GGCT'	NA	NA	NA	'GGCT'	NA	NA	NA	NA	NA	NA	NA	NA	NA	NA	NA	NA	NA	NA	NA	NA	NA	NA	NA	NA	NA	NA	NA	NA	NA	NA	NA	NA	NA	NA	NA	NA	NA	NA	NA	NA	NA	'GGCT'	NA	NA	'GGCT'	NA	NA	NA	NA	NA	NA	NA	'GGCT'	NA	NA	NA	NA	NA	NA	NA	NA	NA	NA	NA	NA	NA	NA
'GGCX'	ENSG00000115486	chr2:85771846-85788670	'-'	NA	NA	'GGCX'	NA	NA	NA	NA	NA	'GGCX'	NA	NA	NA	NA	NA	NA	NA	NA	NA	NA	NA	NA	NA	NA	NA	NA	NA	'GGCX'	NA	NA	NA	'GGCX'	NA	NA	NA	NA	NA	NA	NA	NA	NA	NA	NA	NA	NA	NA	NA	NA	NA	NA	NA	NA	NA	NA	NA	NA	NA	NA	NA	NA	NA	NA	NA	NA	NA	NA	NA	NA	NA	NA	NA	NA	NA	NA	NA	NA	NA	NA	'GGCX'	NA	NA	NA	NA	NA	NA	NA	NA	NA	NA	NA	NA	NA	NA
'GGH'	ENSG00000137563	chr8:63927638-63951730	'-'	NA	NA	'GGH'	'GGH'	NA	NA	NA	NA	'GGH'	NA	NA	NA	NA	NA	NA	NA	NA	NA	NA	NA	NA	NA	NA	NA	NA	NA	'GGH'	NA	NA	NA	'GGH'	NA	NA	NA	NA	NA	NA	NA	NA	NA	NA	NA	NA	NA	NA	NA	NA	NA	NA	NA	NA	NA	NA	NA	NA	NA	NA	NA	NA	NA	NA	NA	NA	NA	NA	NA	NA	NA	NA	NA	NA	NA	NA	NA	NA	NA	NA	'GGH'	NA	NA	NA	NA	NA	NA	NA	NA	NA	NA	NA	NA	NA	NA
'GGN'	ENSG00000179168	chr19:38874905-38878722	'-'	NA	NA	'GGN'	NA	NA	NA	NA	NA	NA	NA	NA	NA	NA	NA	NA	NA	NA	NA	NA	NA	NA	NA	NA	NA	NA	'GGN'	NA	NA	NA	'GGN'	NA	NA	NA	NA	NA	NA	NA	NA	NA	NA	NA	NA	NA	NA	NA	NA	NA	NA	NA	NA	NA	NA	NA	NA	NA	NA	NA	NA	NA	NA	NA	NA	NA	NA	NA	NA	'GGN'	NA	NA	NA	NA	NA	NA	NA	NA	NA	NA	'GGN'	NA	NA	NA	NA	NA	NA	NA	NA	NA	NA	NA	NA	NA	NA
'GGNBP2'	ENSG00000005955	chr17:34900737-34946278	'+'	NA	NA	NA	NA	NA	NA	NA	NA	NA	NA	NA	NA	NA	NA	NA	NA	NA	NA	NA	NA	NA	NA	NA	NA	NA	NA	NA	NA	NA	NA	NA	NA	NA	NA	NA	NA	NA	NA	NA	NA	NA	NA	NA	NA	NA	NA	NA	NA	NA	NA	NA	NA	NA	NA	NA	NA	NA	NA	NA	NA	NA	NA	NA	NA	NA	NA	NA	NA	NA	NA	NA	NA	NA	NA	NA	NA	NA	'GGNBP2'	NA	NA	NA	NA	NA	NA	NA	NA	NA	NA	NA	NA	NA	NA
'GGPS1'	ENSG00000152904	chr1:235490665-235507847	'+'	NA	NA	'GGPS1'	NA	NA	NA	NA	NA	'GGPS1'	NA	NA	NA	NA	NA	NA	NA	NA	NA	NA	NA	NA	NA	NA	NA	NA	NA	'GGPS1'	NA	'GGPS1'	NA	NA	NA	NA	NA	NA	NA	NA	NA	NA	NA	NA	NA	NA	NA	NA	NA	NA	NA	NA	NA	NA	NA	NA	NA	NA	NA	NA	NA	NA	NA	NA	NA	NA	NA	NA	NA	NA	NA	NA	NA	NA	NA	NA	NA	NA	NA	NA	'GGPS1'	NA	NA	NA	NA	NA	NA	NA	NA	NA	NA	NA	NA	NA	NA
'GGT1'	ENSG00000100031	chr22:24979718-25024972	'+'	NA	NA	NA	NA	NA	NA	NA	NA	NA	NA	NA	NA	NA	NA	NA	NA	NA	NA	NA	NA	NA	NA	NA	NA	NA	'GGT1'	NA	NA	NA	'GGT1'	NA	NA	NA	NA	'GGT1'	NA	NA	NA	NA	NA	NA	NA	NA	NA	NA	NA	NA	NA	NA	NA	NA	NA	NA	NA	NA	NA	NA	NA	NA	NA	NA	NA	NA	NA	NA	NA	NA	NA	NA	NA	NA	NA	NA	NA	NA	NA	NA	'GGT1'	NA	NA	NA	NA	NA	NA	NA	NA	NA	NA	NA	NA	NA	NA
'GGT2'	ENSG00000133475	chr22:21562262-21581926	'-'	NA	NA	NA	NA	NA	NA	NA	NA	NA	NA	NA	NA	NA	NA	NA	NA	NA	NA	NA	NA	NA	NA	NA	NA	NA	'GGT2'	NA	NA	NA	'GGT2'	NA	NA	NA	NA	NA	NA	NA	NA	NA	NA	NA	NA	NA	NA	NA	NA	NA	NA	NA	NA	NA	NA	NA	NA	NA	NA	NA	NA	NA	NA	NA	NA	NA	NA	NA	NA	NA	NA	NA	NA	NA	NA	NA	NA	NA	NA	NA	'GGT2'	NA	NA	NA	NA	NA	NA	NA	NA	NA	NA	NA	NA	NA	NA
'GGT5'	ENSG00000099998	chr22:24615622-24641110	'-'	NA	NA	'GGT5'	NA	NA	NA	NA	NA	NA	'GGT5'	NA	NA	NA	NA	NA	NA	NA	NA	NA	NA	NA	NA	NA	NA	NA	NA	'GGT5'	NA	'GGT5'	NA	NA	NA	NA	NA	NA	NA	NA	NA	NA	NA	NA	NA	NA	NA	NA	NA	NA	NA	NA	NA	NA	NA	NA	NA	NA	NA	NA	NA	NA	NA	NA	NA	NA	NA	NA	NA	'GGT5'	NA	NA	NA	NA	NA	NA	NA	NA	NA	NA	'GGT5'	NA	NA	NA	NA	NA	NA	NA	NA	NA	NA	NA	NA	NA	NA
'GGT6'	ENSG00000167741	chr17:4460222-4464113	'-'	NA	NA	NA	NA	NA	NA	NA	NA	NA	NA	NA	NA	NA	NA	NA	NA	NA	NA	NA	NA	NA	NA	NA	NA	NA	'GGT6'	NA	NA	NA	'GGT6'	NA	NA	NA	NA	NA	NA	NA	NA	NA	NA	NA	NA	NA	NA	NA	NA	NA	NA	NA	NA	NA	NA	NA	NA	NA	NA	NA	NA	NA	NA	NA	NA	NA	NA	NA	NA	NA	NA	NA	NA	NA	NA	NA	NA	NA	NA	NA	'GGT6'	NA	NA	NA	NA	NA	NA	NA	NA	NA	NA	NA	NA	NA	NA
'GGT7'	ENSG00000131067	chr20:33432523-33460663	'-'	NA	NA	'GGT7'	NA	NA	NA	NA	NA	NA	NA	NA	NA	NA	NA	NA	NA	NA	NA	NA	NA	NA	NA	NA	NA	'GGT7'	NA	NA	NA	'GGT7'	NA	NA	NA	NA	NA	NA	NA	NA	NA	NA	NA	'GGT7'	NA	'GGT7'	NA	NA	NA	NA	NA	NA	NA	NA	NA	NA	NA	NA	NA	NA	NA	NA	NA	NA	NA	NA	NA	NA	NA	'GGT7'	NA	NA	NA	NA	NA	NA	NA	NA	NA	NA	'GGT7'	NA	NA	NA	NA	NA	NA	NA	NA	NA	NA	NA	NA	NA	NA
'GGTLC1'	ENSG00000149435	chr20:23965690-23969416	'-'	NA	NA	NA	NA	'GGTLC1'	NA	NA	NA	NA	NA	NA	NA	NA	NA	NA	NA	NA	NA	NA	NA	NA	NA	NA	NA	NA	NA	NA	'GGTLC1'	NA	NA	NA	'GGTLC1'	'GGTLC1'	NA	NA	NA	NA	NA	NA	NA	NA	NA	NA	NA	NA	NA	NA	NA	NA	NA	NA	NA	NA	NA	NA	NA	NA	NA	NA	NA	NA	NA	NA	NA	NA	NA	NA	NA	NA	NA	NA	NA	NA	NA	NA	NA	NA	'GGTLC1'	NA	NA	NA	NA	NA	NA	NA	NA	NA	NA	NA	NA	NA	NA
'GGTLC2'	ENSG00000100121	chr22:22988780-22990368	'+'	NA	NA	NA	NA	'GGTLC2'	NA	NA	NA	NA	NA	NA	NA	NA	NA	NA	NA	NA	NA	NA	NA	NA	NA	NA	NA	NA	NA	NA	'GGTLC2'	NA	NA	NA	'GGTLC2'	'GGTLC2'	NA	NA	NA	NA	NA	NA	NA	NA	NA	NA	NA	NA	NA	NA	NA	NA	NA	NA	NA	NA	NA	NA	NA	NA	NA	NA	NA	NA	NA	NA	NA	NA	NA	NA	NA	NA	NA	NA	NA	NA	NA	NA	NA	NA	'GGTLC2'	NA	NA	NA	NA	NA	NA	NA	NA	NA	NA	NA	NA	NA	NA
'GH1'	ENSG00000259384	chr17:61994560-61996179	'-'	NA	NA	NA	NA	NA	NA	NA	NA	NA	NA	NA	NA	NA	NA	NA	NA	NA	NA	NA	NA	NA	NA	NA	NA	NA	'GH1'	NA	NA	NA	'GH1'	NA	NA	NA	NA	NA	NA	NA	NA	NA	NA	NA	NA	NA	NA	NA	NA	NA	NA	NA	NA	NA	NA	NA	NA	NA	NA	NA	NA	NA	NA	NA	NA	NA	NA	NA	NA	NA	NA	NA	NA	NA	NA	NA	NA	NA	NA	NA	'GH1'	NA	NA	NA	NA	NA	NA	NA	NA	NA	NA	NA	NA	NA	NA
'GH2'	ENSG00000136487	chr17:61957578-61959295	'-'	NA	NA	NA	NA	'GH2'	NA	NA	NA	NA	NA	NA	NA	NA	NA	NA	NA	NA	NA	NA	NA	NA	NA	NA	NA	NA	NA	NA	'GH2'	NA	NA	NA	'GH2'	'GH2'	NA	NA	NA	NA	NA	NA	NA	NA	NA	NA	NA	NA	NA	NA	NA	NA	NA	NA	NA	NA	NA	NA	NA	NA	NA	NA	NA	NA	NA	NA	NA	NA	NA	NA	NA	NA	NA	NA	NA	NA	NA	NA	NA	NA	'GH2'	NA	NA	NA	NA	NA	NA	NA	NA	NA	NA	NA	NA	NA	NA
'GHDC'	ENSG00000167925	chr17:40340817-40346531	'-'	NA	NA	'GHDC'	NA	NA	NA	NA	NA	NA	NA	NA	NA	NA	NA	NA	NA	NA	NA	NA	NA	NA	NA	NA	NA	'GHDC'	NA	NA	NA	NA	NA	'GHDC'	NA	NA	NA	NA	NA	NA	NA	NA	NA	NA	NA	NA	NA	NA	NA	NA	NA	NA	NA	NA	NA	NA	NA	NA	NA	NA	NA	NA	NA	NA	NA	NA	NA	NA	NA	'GHDC'	NA	NA	NA	NA	NA	NA	NA	NA	NA	NA	'GHDC'	NA	NA	NA	NA	NA	NA	NA	NA	NA	NA	NA	NA	NA	NA
'GHITM'	ENSG00000165678	chr10:85899196-85913001	'+'	NA	NA	NA	NA	NA	NA	NA	NA	NA	NA	NA	NA	NA	NA	NA	NA	NA	NA	NA	NA	NA	NA	NA	NA	'GHITM'	NA	NA	NA	'GHITM'	NA	NA	NA	NA	NA	NA	NA	NA	NA	NA	NA	NA	NA	NA	NA	NA	NA	NA	NA	NA	NA	NA	NA	NA	NA	NA	NA	NA	NA	NA	NA	NA	NA	NA	NA	NA	NA	NA	NA	NA	'GHITM'	NA	NA	NA	NA	NA	NA	NA	'GHITM'	NA	NA	NA	NA	NA	NA	NA	NA	NA	NA	NA	NA	NA	NA
'GHR'	ENSG00000112964	chr5:42423879-42721979	'+'	NA	NA	NA	NA	NA	NA	NA	NA	NA	NA	NA	NA	NA	NA	NA	NA	NA	NA	NA	NA	NA	NA	NA	NA	NA	'GHR'	NA	NA	NA	'GHR'	NA	NA	NA	NA	NA	NA	NA	NA	NA	NA	NA	NA	NA	NA	NA	NA	NA	NA	NA	NA	NA	NA	NA	NA	NA	NA	NA	NA	NA	NA	NA	NA	NA	NA	NA	NA	NA	NA	NA	NA	NA	NA	NA	NA	NA	NA	NA	'GHR'	NA	NA	NA	NA	NA	NA	NA	NA	NA	NA	NA	NA	NA	NA
'GHRH'	ENSG00000118702	chr20:35879489-35890238	'-'	NA	NA	NA	NA	NA	NA	NA	NA	NA	NA	NA	NA	NA	NA	NA	NA	NA	NA	'GHRH'	NA	NA	NA	NA	NA	NA	NA	NA	'GHRH'	NA	'GHRH'	NA	NA	NA	NA	NA	NA	NA	'GHRH'	NA	NA	NA	NA	NA	NA	NA	NA	NA	NA	NA	NA	NA	NA	NA	NA	NA	NA	NA	NA	NA	NA	NA	NA	NA	NA	NA	NA	NA	NA	NA	NA	NA	NA	NA	NA	NA	NA	NA	'GHRH'	NA	NA	NA	NA	NA	NA	NA	NA	NA	NA	NA	NA	NA	NA
'GHRHR'	ENSG00000106128	chr7:30978284-31032869	'+'	NA	NA	NA	NA	NA	NA	NA	NA	NA	NA	NA	NA	NA	NA	NA	NA	NA	NA	'GHRHR'	NA	NA	NA	NA	NA	NA	'GHRHR'	NA	NA	NA	'GHRHR'	NA	NA	NA	NA	NA	NA	NA	NA	NA	NA	NA	NA	NA	NA	NA	NA	NA	NA	NA	NA	NA	NA	NA	NA	NA	NA	NA	NA	NA	NA	NA	NA	NA	NA	NA	NA	NA	NA	NA	NA	NA	NA	NA	NA	NA	NA	NA	'GHRHR'	NA	NA	NA	NA	NA	NA	NA	NA	NA	NA	NA	NA	NA	NA
'GHRL'	ENSG00000157017	chr3:10327359-10334631	'-'	NA	NA	NA	NA	NA	NA	NA	NA	NA	NA	NA	NA	NA	NA	NA	NA	NA	NA	NA	NA	NA	NA	'GHRL'	'GHRL'	NA	'GHRL'	NA	NA	NA	'GHRL'	NA	NA	NA	NA	NA	NA	NA	NA	NA	NA	NA	NA	NA	NA	NA	NA	NA	NA	NA	NA	NA	NA	NA	NA	NA	NA	NA	NA	NA	NA	NA	NA	NA	NA	NA	NA	NA	NA	NA	NA	NA	NA	NA	NA	NA	NA	NA	'GHRL'	NA	NA	NA	NA	NA	NA	NA	NA	'GHRL'	NA	NA	NA	NA	NA
'GHSR'	ENSG00000121853	chr3:172162923-172166246	'-'	NA	NA	NA	NA	NA	NA	NA	NA	NA	NA	NA	NA	NA	NA	NA	NA	NA	NA	NA	NA	NA	NA	'GHSR'	'GHSR'	NA	NA	NA	'GHSR'	NA	'GHSR'	NA	NA	NA	NA	NA	NA	NA	NA	NA	NA	NA	NA	NA	NA	NA	NA	NA	NA	NA	NA	NA	NA	NA	NA	NA	NA	NA	NA	NA	NA	NA	NA	NA	NA	NA	NA	NA	NA	NA	NA	NA	NA	NA	NA	NA	NA	NA	'GHSR'	NA	NA	NA	NA	NA	NA	NA	NA	'GHSR'	NA	NA	NA	NA	NA
'GID4'	ENSG00000141034	chr17:17942606-17971718	'+'	NA	NA	NA	NA	NA	NA	NA	NA	NA	NA	NA	NA	NA	NA	NA	NA	NA	NA	NA	NA	NA	NA	NA	NA	NA	NA	'GID4'	NA	NA	NA	'GID4'	NA	NA	NA	NA	NA	NA	NA	NA	NA	'GID4'	NA	'GID4'	NA	NA	NA	NA	NA	NA	NA	NA	NA	NA	NA	NA	NA	NA	NA	NA	NA	NA	NA	NA	NA	NA	NA	NA	NA	NA	NA	NA	NA	NA	NA	NA	NA	NA	'GID4'	NA	NA	NA	NA	NA	NA	NA	NA	NA	NA	NA	NA	NA	NA
'GID8'	ENSG00000101193	chr20:61569471-61576996	'+'	NA	NA	'GID8'	NA	NA	NA	NA	NA	'GID8'	NA	NA	NA	NA	NA	NA	NA	NA	NA	NA	NA	NA	NA	NA	NA	'GID8'	NA	NA	NA	'GID8'	NA	NA	NA	NA	NA	NA	NA	NA	NA	NA	NA	'GID8'	NA	'GID8'	NA	NA	NA	NA	NA	NA	NA	NA	NA	NA	NA	NA	NA	NA	NA	NA	NA	NA	NA	NA	NA	NA	NA	NA	NA	NA	NA	NA	NA	NA	NA	NA	NA	NA	'GID8'	NA	NA	NA	NA	NA	NA	NA	NA	NA	NA	NA	NA	NA	NA
'GIF'	ENSG00000134812	chr11:59596741-59612974	'-'	NA	NA	NA	NA	NA	NA	NA	NA	NA	NA	NA	NA	NA	NA	NA	NA	NA	NA	NA	NA	NA	NA	NA	NA	NA	'GIF'	NA	NA	NA	NA	NA	'GIF'	NA	NA	NA	NA	NA	NA	NA	NA	NA	NA	NA	NA	NA	NA	NA	NA	NA	NA	NA	NA	NA	NA	NA	NA	NA	NA	NA	NA	NA	NA	NA	NA	NA	NA	NA	NA	NA	NA	NA	NA	NA	NA	NA	NA	NA	'GIF'	NA	NA	NA	NA	NA	NA	NA	NA	NA	NA	NA	NA	NA	NA
'GIGYF1'	ENSG00000146830	chr7:100277130-100287071	'-'	NA	NA	'GIGYF1'	NA	NA	NA	NA	NA	'GIGYF1'	NA	NA	NA	NA	NA	NA	NA	NA	NA	NA	NA	NA	NA	NA	NA	'GIGYF1'	NA	NA	NA	'GIGYF1'	NA	NA	NA	NA	NA	NA	NA	NA	NA	NA	NA	NA	NA	NA	NA	NA	NA	NA	NA	NA	NA	NA	NA	NA	NA	NA	NA	NA	NA	NA	NA	NA	NA	NA	NA	NA	NA	NA	NA	NA	NA	NA	NA	NA	NA	NA	NA	NA	'GIGYF1'	NA	NA	NA	NA	NA	NA	NA	NA	NA	NA	NA	NA	NA	NA
'GIGYF2'	ENSG00000204120	chr2:233562009-233725285	'+'	NA	NA	'GIGYF2'	NA	NA	NA	NA	NA	'GIGYF2'	NA	NA	NA	NA	NA	NA	NA	NA	NA	NA	NA	NA	NA	NA	NA	NA	NA	'GIGYF2'	NA	NA	NA	'GIGYF2'	NA	NA	NA	NA	NA	NA	NA	NA	NA	NA	'GIGYF2'	'GIGYF2'	NA	NA	NA	NA	NA	NA	NA	NA	NA	NA	NA	NA	NA	NA	NA	NA	NA	NA	NA	NA	NA	NA	NA	NA	NA	NA	NA	NA	NA	NA	NA	NA	NA	NA	'GIGYF2'	NA	NA	NA	NA	NA	NA	NA	NA	NA	NA	NA	NA	NA	NA
'GIMAP1'	ENSG00000213203	chr7:150413645-150421372	'+'	NA	NA	'GIMAP1'	NA	NA	NA	NA	NA	NA	'GIMAP1'	NA	NA	NA	NA	NA	NA	NA	NA	NA	NA	NA	NA	NA	NA	NA	'GIMAP1'	NA	NA	NA	'GIMAP1'	NA	NA	NA	NA	NA	NA	NA	NA	NA	NA	NA	NA	NA	NA	NA	NA	NA	NA	NA	NA	NA	NA	NA	NA	NA	NA	NA	NA	NA	NA	NA	NA	NA	NA	NA	NA	'GIMAP1'	NA	NA	NA	NA	NA	NA	NA	NA	NA	NA	'GIMAP1'	NA	NA	NA	NA	NA	NA	NA	NA	NA	NA	NA	NA	NA	NA
'GIMAP2'	ENSG00000106560	chr7:150382785-150390729	'+'	NA	NA	'GIMAP2'	NA	NA	NA	NA	NA	NA	NA	NA	NA	NA	NA	NA	NA	NA	NA	NA	NA	NA	NA	NA	NA	NA	'GIMAP2'	NA	NA	NA	NA	'GIMAP2'	NA	NA	NA	NA	NA	NA	NA	NA	NA	NA	NA	NA	NA	NA	NA	NA	NA	NA	NA	NA	NA	NA	NA	NA	NA	NA	NA	NA	NA	NA	NA	NA	NA	NA	NA	'GIMAP2'	NA	NA	NA	NA	NA	NA	NA	NA	NA	NA	'GIMAP2'	NA	NA	NA	NA	NA	NA	NA	NA	NA	NA	NA	NA	NA	NA
'GIMAP4'	ENSG00000133574	chr7:150264365-150271041	'+'	NA	NA	'GIMAP4'	NA	NA	NA	NA	NA	NA	NA	NA	NA	NA	NA	NA	NA	NA	NA	NA	NA	NA	NA	NA	NA	NA	NA	'GIMAP4'	NA	NA	NA	'GIMAP4'	NA	NA	NA	NA	NA	NA	NA	NA	NA	NA	NA	NA	NA	NA	NA	NA	NA	NA	NA	NA	NA	NA	NA	NA	NA	NA	NA	NA	NA	NA	NA	NA	NA	NA	NA	'GIMAP4'	NA	NA	NA	NA	NA	NA	NA	NA	NA	NA	'GIMAP4'	NA	NA	NA	NA	NA	NA	NA	NA	NA	NA	NA	NA	NA	NA
'GIMAP5'	ENSG00000196329	chr7:150419341-150447121	'+'	NA	NA	'GIMAP5'	NA	NA	NA	NA	NA	NA	'GIMAP5'	NA	NA	NA	NA	NA	NA	NA	NA	NA	NA	NA	NA	NA	NA	NA	NA	'GIMAP5'	NA	NA	NA	'GIMAP5'	NA	NA	NA	NA	NA	NA	NA	NA	NA	NA	NA	NA	NA	NA	NA	NA	NA	NA	NA	NA	NA	NA	NA	NA	NA	NA	NA	NA	NA	NA	NA	NA	NA	NA	NA	'GIMAP5'	NA	NA	NA	NA	NA	NA	NA	NA	NA	NA	'GIMAP5'	NA	NA	NA	NA	NA	NA	NA	NA	NA	NA	NA	NA	NA	NA
'GIMAP6'	ENSG00000133561	chr7:150322463-150329473	'-'	NA	NA	NA	NA	NA	NA	NA	NA	NA	'GIMAP6'	NA	NA	NA	NA	NA	NA	NA	NA	NA	NA	NA	NA	NA	NA	NA	NA	'GIMAP6'	NA	NA	NA	'GIMAP6'	NA	NA	NA	NA	NA	NA	NA	NA	NA	NA	NA	NA	NA	NA	NA	NA	NA	NA	NA	NA	NA	NA	NA	NA	NA	NA	NA	NA	NA	NA	NA	NA	NA	NA	NA	NA	NA	NA	NA	NA	NA	NA	NA	NA	NA	NA	'GIMAP6'	NA	NA	NA	NA	NA	NA	NA	NA	NA	NA	NA	NA	NA	NA
'GIMAP7'	ENSG00000179144	chr7:150211918-150218161	'+'	NA	NA	'GIMAP7'	NA	NA	NA	NA	NA	NA	'GIMAP7'	NA	NA	NA	NA	NA	NA	NA	NA	NA	NA	NA	NA	NA	NA	NA	NA	'GIMAP7'	NA	NA	NA	'GIMAP7'	NA	NA	NA	NA	NA	NA	NA	NA	NA	NA	NA	NA	NA	NA	NA	NA	NA	NA	NA	NA	NA	NA	NA	NA	NA	NA	NA	NA	NA	NA	NA	NA	NA	NA	NA	'GIMAP7'	NA	NA	NA	NA	NA	NA	NA	NA	NA	NA	'GIMAP7'	NA	NA	NA	NA	NA	NA	NA	NA	NA	NA	NA	NA	NA	NA
'GIMAP8'	ENSG00000171115	chr7:150147718-150176480	'+'	NA	NA	'GIMAP8'	NA	NA	NA	NA	NA	NA	'GIMAP8'	NA	NA	NA	NA	NA	NA	NA	NA	NA	NA	NA	NA	NA	NA	NA	'GIMAP8'	NA	NA	NA	NA	'GIMAP8'	NA	NA	NA	NA	NA	NA	NA	NA	NA	NA	NA	NA	NA	NA	NA	NA	NA	NA	NA	NA	NA	NA	NA	NA	NA	NA	NA	NA	NA	NA	NA	NA	NA	NA	NA	'GIMAP8'	NA	NA	NA	NA	NA	NA	NA	NA	NA	NA	'GIMAP8'	NA	NA	NA	NA	NA	NA	NA	NA	NA	NA	NA	NA	NA	NA
'GIN1'	ENSG00000145723	chr5:102421704-102455855	'-'	NA	NA	NA	NA	NA	NA	NA	NA	NA	NA	NA	NA	NA	NA	NA	NA	NA	NA	NA	NA	NA	NA	NA	NA	NA	'GIN1'	NA	NA	NA	NA	'GIN1'	NA	NA	NA	NA	NA	NA	NA	NA	NA	NA	NA	NA	NA	NA	NA	NA	NA	NA	NA	NA	NA	NA	NA	NA	NA	NA	NA	NA	NA	NA	NA	NA	NA	NA	NA	NA	NA	NA	NA	NA	NA	NA	NA	NA	NA	NA	'GIN1'	NA	NA	NA	NA	NA	NA	NA	NA	NA	NA	NA	NA	NA	NA
'GINM1'	ENSG00000055211	chr6:149887430-149912884	'+'	NA	NA	NA	NA	NA	NA	NA	NA	NA	NA	NA	NA	NA	NA	NA	NA	NA	NA	NA	NA	NA	NA	NA	NA	'GINM1'	NA	NA	NA	'GINM1'	NA	NA	NA	NA	NA	NA	NA	NA	NA	NA	NA	NA	NA	NA	NA	NA	NA	NA	NA	NA	NA	NA	NA	NA	NA	NA	NA	NA	NA	NA	NA	NA	NA	NA	NA	NA	NA	NA	NA	NA	NA	NA	NA	NA	NA	NA	NA	NA	'GINM1'	NA	NA	NA	NA	NA	NA	NA	NA	NA	NA	NA	NA	NA	NA
'GINS1'	ENSG00000101003	chr20:25388363-25433264	'+'	NA	NA	'GINS1'	NA	NA	NA	NA	NA	'GINS1'	NA	NA	NA	NA	NA	NA	NA	NA	NA	NA	NA	NA	NA	NA	NA	NA	'GINS1'	NA	NA	NA	'GINS1'	NA	NA	NA	NA	NA	NA	NA	NA	NA	NA	NA	NA	NA	NA	NA	NA	NA	NA	NA	NA	NA	NA	NA	NA	NA	NA	NA	NA	NA	NA	NA	NA	NA	NA	NA	NA	NA	NA	NA	NA	NA	NA	NA	NA	NA	NA	NA	'GINS1'	NA	NA	NA	NA	NA	NA	NA	NA	NA	NA	NA	NA	NA	NA
'GINS2'	ENSG00000131153	chr16:85709804-85723679	'-'	NA	NA	'GINS2'	NA	NA	NA	NA	NA	'GINS2'	NA	NA	NA	NA	NA	NA	NA	NA	NA	NA	NA	NA	NA	NA	NA	NA	'GINS2'	NA	NA	NA	'GINS2'	NA	NA	NA	NA	NA	NA	NA	NA	NA	NA	NA	NA	NA	NA	NA	NA	NA	NA	NA	NA	NA	NA	NA	NA	NA	NA	NA	NA	NA	NA	NA	NA	NA	NA	NA	NA	NA	NA	NA	NA	NA	NA	NA	NA	NA	NA	NA	'GINS2'	NA	NA	NA	NA	NA	NA	NA	NA	NA	NA	NA	NA	NA	NA
'GINS3'	ENSG00000181938	chr16:58328984-58440048	'+'	NA	NA	'GINS3'	NA	NA	NA	NA	NA	'GINS3'	NA	NA	NA	NA	NA	NA	NA	NA	NA	NA	NA	NA	NA	NA	NA	NA	'GINS3'	NA	NA	NA	'GINS3'	NA	NA	NA	NA	NA	NA	NA	NA	NA	NA	NA	NA	NA	NA	NA	NA	NA	NA	NA	NA	NA	NA	NA	NA	NA	NA	NA	NA	NA	NA	NA	NA	NA	NA	NA	NA	NA	NA	NA	NA	NA	NA	NA	NA	NA	NA	NA	'GINS3'	NA	NA	NA	NA	NA	NA	NA	NA	NA	NA	NA	NA	NA	NA
'GINS4'	ENSG00000147536	chr8:41386725-41402565	'+'	NA	NA	'GINS4'	NA	NA	NA	NA	NA	'GINS4'	NA	NA	NA	NA	NA	NA	NA	NA	NA	NA	NA	NA	NA	NA	NA	NA	'GINS4'	NA	NA	NA	'GINS4'	NA	NA	NA	NA	NA	NA	NA	NA	NA	NA	NA	NA	NA	NA	NA	NA	NA	NA	NA	NA	NA	NA	NA	NA	NA	NA	NA	NA	NA	NA	NA	NA	NA	NA	NA	NA	NA	NA	NA	NA	NA	NA	NA	NA	NA	NA	NA	'GINS4'	NA	NA	NA	NA	NA	NA	NA	NA	NA	NA	NA	NA	NA	NA
'GIP'	ENSG00000159224	chr17:47035916-47045958	'-'	NA	NA	NA	NA	'GIP'	NA	NA	NA	NA	NA	NA	NA	NA	NA	NA	NA	NA	NA	NA	NA	NA	NA	NA	NA	NA	NA	NA	'GIP'	NA	NA	NA	'GIP'	'GIP'	NA	NA	NA	NA	NA	NA	NA	NA	NA	NA	NA	NA	NA	NA	NA	NA	NA	NA	NA	NA	NA	NA	NA	NA	NA	NA	NA	NA	NA	NA	NA	NA	NA	NA	NA	NA	NA	NA	NA	NA	NA	NA	NA	NA	'GIP'	NA	NA	NA	NA	NA	NA	NA	NA	NA	NA	NA	NA	NA	NA
'GIPC1'	ENSG00000123159	chr19:14588572-14606944	'-'	NA	NA	NA	NA	NA	NA	NA	NA	NA	NA	NA	NA	NA	NA	NA	NA	NA	NA	NA	NA	NA	NA	'GIPC1'	'GIPC1'	'GIPC1'	NA	NA	NA	'GIPC1'	NA	NA	NA	NA	NA	NA	NA	NA	NA	NA	NA	NA	NA	NA	NA	NA	NA	NA	NA	NA	NA	NA	NA	NA	NA	NA	NA	NA	NA	NA	NA	NA	NA	NA	NA	NA	NA	NA	NA	NA	NA	NA	NA	NA	'GIPC1'	'GIPC1'	NA	NA	'GIPC1'	NA	NA	NA	NA	NA	NA	NA	'GIPC1'	'GIPC1'	NA	NA	NA	NA	NA
'GIPC2'	ENSG00000137960	chr1:78445226-78604133	'+'	NA	NA	NA	NA	NA	NA	NA	NA	NA	NA	NA	NA	NA	NA	NA	NA	NA	NA	NA	NA	NA	NA	NA	NA	NA	'GIPC2'	NA	NA	NA	'GIPC2'	NA	NA	NA	NA	NA	NA	NA	NA	NA	NA	NA	NA	NA	NA	NA	NA	NA	NA	NA	NA	NA	NA	NA	NA	NA	NA	NA	NA	NA	NA	NA	NA	NA	NA	NA	NA	NA	NA	NA	NA	NA	NA	NA	NA	NA	NA	NA	'GIPC2'	NA	NA	NA	NA	NA	NA	NA	NA	NA	NA	NA	NA	NA	NA
'GIPC3'	ENSG00000179855	chr19:3585551-3593539	'+'	NA	NA	NA	NA	NA	NA	NA	NA	NA	NA	NA	NA	NA	NA	NA	NA	NA	NA	NA	NA	NA	NA	NA	NA	NA	'GIPC3'	NA	NA	NA	'GIPC3'	NA	NA	NA	NA	NA	NA	NA	NA	NA	NA	NA	NA	NA	NA	NA	NA	NA	NA	NA	NA	NA	NA	NA	NA	NA	NA	NA	NA	NA	NA	NA	NA	NA	NA	NA	NA	NA	NA	NA	NA	NA	NA	NA	NA	NA	NA	NA	'GIPC3'	NA	NA	NA	NA	NA	NA	NA	NA	NA	NA	NA	NA	NA	NA
'GIPR'	ENSG00000010310	chr19:46171502-46186982	'+'	NA	NA	'GIPR'	NA	NA	NA	NA	NA	NA	NA	NA	NA	NA	NA	NA	NA	NA	NA	NA	NA	NA	NA	NA	NA	NA	'GIPR'	NA	NA	NA	NA	'GIPR'	NA	NA	NA	NA	NA	'GIPR'	NA	NA	NA	NA	NA	NA	NA	NA	NA	NA	NA	NA	NA	NA	NA	NA	NA	NA	NA	NA	NA	NA	NA	NA	NA	NA	NA	NA	NA	'GIPR'	NA	NA	NA	NA	NA	NA	NA	NA	NA	NA	'GIPR'	NA	NA	NA	NA	NA	NA	NA	NA	NA	NA	NA	NA	NA	NA
'GIT1'	ENSG00000108262	chr17:27900487-27921072	'-'	NA	NA	'GIT1'	NA	NA	NA	NA	NA	NA	NA	NA	NA	'GIT1'	NA	NA	NA	NA	NA	'GIT1'	NA	NA	NA	NA	NA	'GIT1'	NA	NA	NA	'GIT1'	NA	NA	NA	NA	NA	NA	NA	NA	NA	NA	NA	NA	'GIT1'	NA	'GIT1'	NA	NA	NA	NA	NA	NA	NA	NA	NA	NA	NA	NA	NA	NA	NA	NA	NA	NA	NA	NA	NA	NA	'GIT1'	NA	NA	NA	NA	NA	NA	'GIT1'	NA	'GIT1'	NA	'GIT1'	NA	NA	'GIT1'	NA	NA	NA	NA	'GIT1'	'GIT1'	NA	NA	NA	NA	NA
'GIT2'	ENSG00000139436	chr12:110367607-110434194	'-'	NA	NA	'GIT2'	NA	NA	NA	NA	NA	NA	NA	NA	NA	NA	NA	NA	NA	NA	NA	NA	NA	NA	NA	NA	NA	'GIT2'	NA	NA	NA	'GIT2'	NA	NA	NA	NA	NA	NA	NA	NA	NA	NA	NA	NA	'GIT2'	'GIT2'	NA	NA	NA	NA	NA	NA	NA	NA	NA	NA	NA	NA	NA	NA	NA	NA	NA	NA	NA	NA	NA	NA	NA	'GIT2'	NA	NA	NA	NA	NA	NA	NA	NA	'GIT2'	'GIT2'	'GIT2'	NA	NA	NA	NA	NA	NA	NA	'GIT2'	'GIT2'	NA	NA	NA	NA	NA
'GJA1'	ENSG00000152661	chr6:121756838-121770873	'+'	'GJA1'	NA	'GJA1'	NA	NA	NA	NA	NA	'GJA1'	NA	NA	NA	NA	NA	NA	NA	NA	'GJA1'	NA	NA	NA	NA	NA	NA	'GJA1'	NA	NA	NA	'GJA1'	NA	NA	NA	NA	NA	NA	NA	NA	NA	NA	NA	NA	NA	NA	NA	NA	NA	NA	NA	NA	NA	NA	NA	NA	NA	NA	NA	NA	NA	NA	NA	NA	NA	NA	NA	NA	NA	NA	NA	NA	NA	NA	NA	NA	'GJA1'	'GJA1'	NA	NA	'GJA1'	NA	NA	NA	NA	NA	NA	NA	'GJA1'	NA	NA	NA	NA	NA	NA
'GJA10'	ENSG00000135355	chr6:90604188-90605839	'+'	NA	NA	NA	NA	'GJA10'	NA	NA	NA	NA	NA	NA	NA	NA	NA	NA	NA	NA	NA	NA	NA	NA	NA	NA	NA	NA	NA	NA	'GJA10'	NA	NA	NA	'GJA10'	'GJA10'	NA	NA	NA	NA	NA	NA	NA	NA	NA	NA	NA	NA	NA	NA	NA	NA	NA	NA	NA	NA	NA	NA	NA	NA	NA	NA	NA	NA	NA	NA	NA	NA	NA	NA	NA	NA	NA	NA	NA	NA	NA	NA	NA	NA	'GJA10'	NA	NA	NA	NA	NA	NA	NA	NA	NA	NA	NA	NA	NA	NA
'GJA3'	ENSG00000121743	chr13:20712394-20735188	'-'	NA	NA	NA	NA	NA	NA	NA	NA	NA	NA	NA	NA	NA	NA	NA	NA	NA	NA	NA	NA	NA	NA	NA	NA	NA	'GJA3'	NA	NA	NA	'GJA3'	NA	NA	NA	NA	NA	NA	NA	NA	NA	NA	NA	NA	NA	NA	NA	NA	NA	NA	NA	NA	NA	NA	NA	NA	NA	NA	NA	NA	NA	NA	NA	NA	NA	NA	NA	NA	NA	NA	NA	NA	NA	NA	NA	NA	NA	NA	NA	'GJA3'	NA	NA	NA	NA	NA	NA	NA	NA	NA	NA	NA	NA	NA	NA
'GJA4'	ENSG00000187513	chr1:35258599-35261348	'+'	NA	NA	NA	NA	NA	NA	NA	NA	NA	NA	NA	NA	NA	NA	NA	NA	NA	NA	NA	NA	NA	NA	NA	NA	NA	NA	'GJA4'	NA	NA	NA	'GJA4'	NA	NA	NA	NA	NA	NA	NA	NA	NA	NA	NA	NA	NA	NA	NA	NA	NA	NA	NA	NA	NA	NA	NA	NA	NA	NA	NA	NA	NA	NA	NA	NA	NA	NA	NA	NA	NA	NA	NA	NA	NA	NA	NA	NA	NA	NA	'GJA4'	NA	NA	NA	NA	NA	NA	NA	NA	NA	NA	NA	NA	'GJA4'	NA
'GJA5'	ENSG00000143140	chr1:147228332-147245484	'-'	NA	NA	NA	NA	NA	NA	NA	NA	NA	NA	NA	NA	NA	NA	NA	NA	NA	NA	NA	NA	NA	NA	NA	NA	NA	NA	NA	NA	NA	NA	NA	NA	NA	NA	NA	NA	NA	NA	NA	NA	NA	NA	NA	NA	NA	NA	NA	NA	NA	NA	NA	NA	NA	NA	NA	NA	NA	NA	NA	NA	NA	NA	NA	NA	NA	NA	NA	NA	NA	NA	NA	NA	NA	NA	NA	NA	NA	'GJA5'	NA	NA	NA	NA	NA	NA	NA	NA	NA	NA	NA	NA	NA	NA
'GJA8'	ENSG00000121634	chr1:147374946-147381393	'+'	NA	NA	NA	NA	'GJA8'	NA	NA	NA	NA	NA	NA	NA	NA	NA	NA	NA	NA	NA	NA	NA	NA	NA	NA	NA	NA	NA	NA	'GJA8'	NA	NA	NA	'GJA8'	'GJA8'	NA	NA	NA	NA	NA	NA	NA	NA	NA	NA	NA	NA	NA	NA	NA	NA	NA	NA	NA	NA	NA	NA	NA	NA	NA	NA	NA	NA	NA	NA	NA	NA	NA	NA	NA	NA	NA	NA	NA	NA	NA	NA	NA	NA	'GJA8'	NA	NA	NA	NA	NA	NA	NA	NA	NA	NA	NA	NA	NA	NA
'GJA9'	ENSG00000131233	chr1:39330175-39347289	'-'	NA	NA	NA	NA	NA	NA	NA	NA	NA	NA	NA	NA	NA	NA	NA	NA	NA	NA	NA	NA	NA	NA	NA	NA	NA	'GJA9'	NA	NA	NA	'GJA9'	NA	NA	NA	NA	NA	NA	NA	NA	NA	NA	NA	NA	NA	NA	NA	NA	NA	NA	NA	NA	NA	NA	NA	NA	NA	NA	NA	NA	NA	NA	NA	NA	NA	NA	NA	NA	NA	NA	NA	NA	NA	NA	NA	NA	NA	NA	NA	'GJA9'	NA	NA	NA	NA	NA	NA	NA	NA	NA	NA	NA	NA	NA	NA
'GJB1'	ENSG00000169562	chrX:70435044-70445366	'+'	NA	NA	'GJB1'	NA	NA	NA	NA	NA	NA	NA	NA	NA	NA	NA	NA	NA	NA	'GJB1'	NA	NA	NA	NA	NA	NA	NA	NA	'GJB1'	NA	'GJB1'	NA	NA	NA	NA	NA	NA	NA	'GJB1'	NA	NA	'GJB1'	NA	NA	'GJB1'	NA	NA	NA	NA	NA	NA	NA	NA	NA	NA	NA	NA	NA	NA	NA	NA	NA	NA	NA	NA	NA	NA	NA	'GJB1'	NA	NA	NA	NA	NA	'GJB1'	NA	NA	NA	NA	'GJB1'	NA	NA	NA	NA	NA	NA	NA	NA	NA	NA	NA	NA	NA	NA
'GJB2'	ENSG00000165474	chr13:20761609-20767037	'-'	NA	NA	NA	NA	NA	NA	NA	NA	NA	NA	NA	NA	NA	NA	NA	NA	NA	NA	NA	NA	NA	NA	NA	NA	NA	'GJB2'	NA	NA	NA	'GJB2'	NA	NA	NA	NA	NA	NA	NA	NA	NA	NA	NA	NA	NA	NA	NA	NA	NA	NA	NA	NA	NA	NA	NA	NA	NA	NA	NA	NA	NA	NA	NA	NA	NA	NA	NA	NA	NA	NA	NA	NA	NA	NA	NA	NA	NA	NA	NA	'GJB2'	NA	NA	NA	NA	NA	NA	NA	NA	NA	NA	NA	NA	'GJB2'	NA
'GJB3'	ENSG00000188910	chr1:35246790-35251970	'+'	NA	NA	NA	NA	NA	NA	NA	NA	NA	NA	NA	NA	NA	NA	NA	NA	NA	NA	NA	NA	NA	NA	NA	NA	NA	'GJB3'	NA	NA	NA	'GJB3'	NA	NA	NA	NA	NA	NA	NA	NA	NA	NA	NA	NA	NA	NA	NA	NA	NA	NA	NA	NA	NA	NA	NA	NA	NA	NA	NA	NA	NA	NA	NA	NA	NA	NA	NA	NA	NA	NA	NA	NA	NA	NA	NA	NA	NA	NA	NA	'GJB3'	NA	NA	NA	NA	NA	NA	NA	NA	NA	NA	NA	NA	NA	NA
'GJB4'	ENSG00000189433	chr1:35225342-35229325	'+'	NA	NA	NA	NA	NA	NA	NA	NA	NA	NA	NA	NA	NA	NA	NA	NA	NA	NA	NA	NA	NA	NA	NA	NA	NA	'GJB4'	NA	NA	NA	'GJB4'	NA	NA	NA	NA	NA	NA	NA	NA	NA	NA	NA	NA	NA	NA	NA	NA	NA	NA	NA	NA	NA	NA	NA	NA	NA	NA	NA	NA	NA	NA	NA	NA	NA	NA	NA	NA	NA	NA	NA	NA	NA	NA	NA	NA	NA	NA	NA	'GJB4'	NA	NA	NA	NA	NA	NA	NA	NA	NA	NA	NA	NA	NA	NA
'GJB5'	ENSG00000189280	chr1:35220648-35224113	'+'	NA	NA	'GJB5'	NA	NA	NA	NA	NA	NA	NA	NA	NA	NA	NA	NA	NA	NA	NA	NA	NA	NA	NA	NA	NA	NA	'GJB5'	NA	NA	NA	'GJB5'	NA	NA	NA	NA	NA	NA	NA	NA	NA	NA	NA	NA	NA	NA	NA	NA	NA	NA	NA	NA	NA	NA	NA	NA	NA	NA	NA	NA	NA	NA	NA	NA	NA	NA	NA	NA	'GJB5'	NA	NA	NA	NA	NA	NA	NA	NA	NA	NA	'GJB5'	NA	NA	NA	NA	NA	NA	NA	NA	NA	NA	NA	NA	NA	NA
'GJB6'	ENSG00000121742	chr13:20796110-20806534	'-'	NA	NA	'GJB6'	NA	NA	NA	NA	NA	NA	NA	NA	NA	NA	NA	NA	NA	NA	NA	NA	NA	NA	NA	NA	NA	'GJB6'	NA	NA	NA	'GJB6'	NA	NA	NA	NA	NA	NA	NA	NA	NA	NA	NA	NA	NA	NA	NA	NA	NA	NA	NA	NA	NA	NA	NA	NA	NA	NA	NA	NA	NA	NA	NA	NA	NA	NA	NA	NA	NA	'GJB6'	NA	NA	NA	NA	NA	NA	'GJB6'	'GJB6'	NA	NA	'GJB6'	NA	NA	NA	NA	NA	NA	NA	'GJB6'	NA	NA	NA	NA	NA	NA
'GJB7'	ENSG00000164411	chr6:87992696-88038996	'-'	NA	NA	NA	NA	NA	NA	NA	NA	NA	NA	NA	NA	NA	NA	NA	NA	NA	NA	NA	NA	NA	NA	NA	NA	NA	'GJB7'	NA	NA	NA	'GJB7'	NA	NA	NA	NA	NA	NA	NA	NA	NA	NA	NA	NA	NA	NA	NA	NA	NA	NA	NA	NA	NA	NA	NA	NA	NA	NA	NA	NA	NA	NA	NA	NA	NA	NA	NA	NA	NA	NA	NA	NA	NA	NA	NA	NA	NA	NA	NA	'GJB7'	NA	NA	NA	NA	NA	NA	NA	NA	NA	NA	NA	NA	NA	NA
'GJC1'	ENSG00000182963	chr17:42875816-42908184	'-'	NA	NA	'GJC1'	NA	NA	NA	NA	NA	'GJC1'	NA	NA	NA	NA	NA	NA	NA	NA	NA	NA	NA	NA	NA	NA	NA	NA	'GJC1'	NA	NA	NA	'GJC1'	NA	NA	NA	NA	NA	NA	NA	NA	NA	NA	'GJC1'	NA	'GJC1'	NA	NA	NA	NA	NA	NA	NA	NA	NA	NA	NA	NA	NA	NA	NA	NA	NA	NA	NA	NA	NA	NA	NA	NA	NA	NA	NA	NA	NA	NA	NA	NA	NA	NA	'GJC1'	NA	NA	NA	NA	NA	NA	NA	NA	NA	NA	NA	NA	NA	NA
'GJC2'	ENSG00000198835	chr1:228337553-228347527	'+'	NA	NA	'GJC2'	NA	NA	NA	NA	NA	NA	NA	NA	NA	NA	NA	NA	NA	NA	'GJC2'	'GJC2'	NA	NA	NA	NA	NA	NA	NA	'GJC2'	NA	'GJC2'	NA	NA	NA	NA	NA	NA	NA	NA	'GJC2'	NA	NA	NA	NA	NA	NA	NA	NA	NA	NA	NA	NA	NA	NA	NA	NA	NA	NA	NA	NA	NA	NA	NA	NA	NA	NA	NA	NA	'GJC2'	NA	NA	NA	NA	NA	'GJC2'	NA	NA	NA	NA	'GJC2'	NA	NA	NA	NA	NA	NA	NA	NA	NA	NA	NA	NA	NA	NA
'GJC3'	ENSG00000176402	chr7:99520892-99527243	'-'	NA	NA	NA	NA	NA	NA	NA	NA	NA	NA	NA	NA	NA	NA	NA	NA	NA	NA	NA	NA	NA	NA	NA	NA	NA	'GJC3'	NA	NA	NA	'GJC3'	NA	NA	NA	NA	NA	NA	NA	NA	NA	NA	NA	NA	NA	NA	NA	NA	NA	NA	NA	NA	NA	NA	NA	NA	NA	NA	NA	NA	NA	NA	NA	NA	NA	NA	NA	NA	NA	NA	NA	NA	NA	NA	NA	NA	NA	NA	NA	'GJC3'	NA	NA	NA	NA	NA	NA	NA	NA	NA	NA	NA	NA	NA	NA
'GJD2'	ENSG00000159248	chr15:35043233-35047166	'-'	NA	NA	NA	NA	NA	NA	NA	NA	NA	NA	NA	NA	NA	NA	NA	NA	NA	NA	NA	NA	NA	NA	NA	NA	NA	'GJD2'	NA	NA	NA	'GJD2'	NA	NA	NA	NA	NA	NA	NA	NA	'GJD2'	NA	NA	NA	'GJD2'	NA	NA	NA	NA	NA	NA	NA	NA	NA	NA	NA	NA	NA	NA	NA	NA	NA	NA	NA	NA	NA	NA	NA	NA	NA	NA	NA	NA	NA	NA	NA	NA	NA	NA	'GJD2'	NA	NA	NA	NA	NA	NA	NA	NA	NA	NA	NA	NA	NA	NA
'GJD3'	ENSG00000183153	chr17:38517235-38520067	'-'	NA	NA	NA	NA	'GJD3'	NA	NA	NA	NA	NA	NA	NA	NA	NA	NA	NA	NA	NA	NA	NA	NA	NA	NA	NA	NA	NA	NA	'GJD3'	NA	NA	NA	'GJD3'	'GJD3'	NA	NA	NA	NA	NA	NA	NA	NA	NA	NA	NA	NA	NA	NA	NA	NA	NA	NA	NA	NA	NA	NA	NA	NA	NA	NA	NA	NA	NA	NA	NA	NA	NA	NA	NA	NA	NA	NA	NA	NA	NA	NA	NA	NA	'GJD3'	NA	NA	NA	NA	NA	NA	NA	NA	NA	NA	NA	NA	NA	NA
'GJD4'	ENSG00000177291	chr10:35894338-35897863	'+'	NA	NA	NA	NA	NA	NA	NA	NA	NA	NA	NA	NA	NA	NA	NA	NA	NA	NA	NA	NA	NA	NA	NA	NA	NA	'GJD4'	NA	NA	NA	NA	NA	'GJD4'	NA	NA	NA	NA	'GJD4'	NA	NA	NA	NA	NA	NA	NA	NA	NA	NA	NA	NA	NA	NA	NA	NA	NA	NA	NA	NA	NA	NA	NA	NA	NA	NA	NA	NA	NA	NA	NA	NA	'GJD4'	NA	NA	NA	NA	NA	NA	NA	'GJD4'	NA	NA	NA	NA	NA	NA	NA	NA	NA	NA	NA	NA	NA	NA
'GJE1'	ENSG00000203733	chr6:142454227-142456288	'+'	NA	NA	NA	NA	'GJE1'	NA	NA	NA	NA	NA	NA	NA	NA	NA	NA	NA	NA	NA	NA	NA	NA	NA	NA	NA	NA	NA	NA	'GJE1'	NA	NA	NA	'GJE1'	'GJE1'	NA	NA	NA	NA	NA	NA	NA	NA	NA	NA	NA	NA	NA	NA	NA	NA	NA	NA	NA	NA	NA	NA	NA	NA	NA	NA	NA	NA	NA	NA	NA	NA	NA	NA	NA	NA	NA	NA	NA	NA	NA	NA	NA	NA	'GJE1'	NA	NA	NA	NA	NA	NA	NA	NA	NA	NA	NA	NA	NA	NA
'GK'	ENSG00000198814	chrX:30671476-30748725	'+'	NA	NA	NA	NA	NA	NA	NA	NA	NA	NA	NA	NA	NA	NA	NA	NA	NA	NA	NA	NA	NA	NA	NA	NA	NA	'GK'	NA	NA	NA	'GK'	NA	NA	NA	NA	NA	NA	NA	NA	NA	NA	'GK'	NA	NA	NA	'GK'	NA	NA	NA	NA	NA	NA	NA	NA	NA	NA	NA	NA	NA	NA	NA	NA	NA	NA	NA	NA	NA	NA	NA	NA	NA	NA	NA	NA	'GK'	'GK'	NA	NA	'GK'	NA	NA	NA	NA	NA	NA	NA	'GK'	NA	NA	NA	NA	NA	NA
'GK2'	ENSG00000196475	chr4:80327508-80329372	'-'	NA	NA	NA	NA	'GK2'	NA	NA	NA	NA	NA	'GK2'	NA	NA	NA	NA	NA	NA	NA	NA	NA	NA	NA	NA	NA	NA	NA	NA	'GK2'	NA	NA	NA	'GK2'	'GK2'	NA	NA	NA	NA	NA	NA	NA	NA	NA	NA	NA	NA	NA	NA	NA	NA	NA	NA	NA	NA	NA	NA	NA	NA	NA	NA	NA	NA	NA	NA	NA	NA	NA	NA	NA	NA	NA	NA	NA	NA	NA	NA	NA	NA	'GK2'	NA	NA	NA	NA	NA	NA	NA	NA	NA	NA	NA	NA	NA	NA
'GK5'	ENSG00000175066	chr3:141882414-141944449	'-'	NA	NA	NA	NA	NA	NA	NA	NA	NA	NA	NA	NA	NA	NA	NA	NA	NA	NA	NA	NA	NA	NA	NA	NA	NA	NA	'GK5'	NA	NA	NA	'GK5'	NA	NA	NA	NA	NA	NA	NA	NA	NA	NA	NA	NA	NA	NA	NA	NA	NA	NA	NA	NA	NA	NA	NA	NA	NA	NA	NA	NA	NA	NA	NA	NA	NA	NA	NA	NA	NA	NA	NA	NA	NA	NA	NA	NA	NA	NA	'GK5'	NA	NA	NA	NA	NA	NA	NA	NA	NA	NA	NA	NA	NA	NA
'GKAP1'	ENSG00000165113	chr9:86354336-86444431	'-'	NA	NA	NA	NA	NA	NA	NA	NA	NA	NA	NA	NA	NA	NA	NA	NA	NA	NA	NA	NA	NA	NA	NA	NA	NA	NA	'GKAP1'	NA	NA	NA	'GKAP1'	NA	NA	NA	NA	NA	NA	NA	NA	NA	NA	NA	NA	NA	NA	NA	NA	NA	NA	NA	NA	NA	NA	NA	NA	NA	NA	NA	NA	NA	NA	NA	NA	NA	NA	NA	NA	NA	NA	NA	NA	NA	NA	NA	NA	NA	NA	'GKAP1'	NA	NA	NA	NA	NA	NA	NA	NA	NA	NA	NA	NA	NA	NA
'GKN1'	ENSG00000169605	chr2:69201705-69208106	'+'	NA	NA	NA	NA	NA	NA	NA	NA	NA	NA	NA	NA	NA	NA	NA	NA	NA	NA	NA	NA	NA	NA	NA	NA	NA	NA	NA	'GKN1'	NA	NA	NA	'GKN1'	NA	NA	NA	NA	NA	NA	NA	NA	NA	NA	NA	NA	NA	NA	NA	NA	NA	NA	NA	NA	NA	NA	NA	NA	NA	NA	NA	NA	NA	NA	NA	NA	NA	NA	NA	NA	NA	NA	NA	NA	NA	NA	NA	NA	NA	'GKN1'	NA	NA	NA	NA	NA	NA	NA	NA	NA	NA	NA	NA	NA	NA
'GKN2'	ENSG00000183607	chr2:69172364-69180102	'-'	NA	NA	NA	NA	NA	NA	NA	NA	NA	NA	NA	NA	NA	NA	NA	NA	NA	NA	NA	NA	NA	NA	NA	NA	NA	NA	NA	'GKN2'	NA	NA	NA	'GKN2'	NA	NA	NA	NA	NA	NA	NA	NA	NA	NA	NA	NA	NA	NA	NA	NA	NA	NA	NA	NA	NA	NA	NA	NA	NA	NA	NA	NA	NA	NA	NA	NA	NA	NA	NA	NA	NA	NA	NA	NA	NA	NA	NA	NA	NA	'GKN2'	NA	NA	NA	NA	NA	NA	NA	NA	NA	NA	NA	NA	NA	NA
'GLA'	ENSG00000102393	chrX:100652791-100662913	'-'	NA	NA	'GLA'	NA	NA	NA	NA	NA	'GLA'	NA	NA	NA	NA	NA	NA	NA	NA	NA	NA	NA	NA	NA	NA	NA	NA	NA	'GLA'	NA	NA	NA	'GLA'	NA	NA	NA	NA	NA	NA	NA	NA	NA	NA	'GLA'	NA	NA	NA	NA	NA	NA	NA	NA	NA	NA	NA	NA	NA	NA	NA	NA	NA	NA	NA	NA	NA	NA	NA	NA	NA	NA	NA	NA	NA	NA	NA	NA	NA	NA	NA	'GLA'	NA	NA	NA	NA	NA	NA	NA	NA	NA	NA	NA	NA	NA	NA
'GLB1'	ENSG00000170266	chr3:33038100-33138722	'-'	NA	NA	'GLB1'	NA	NA	NA	NA	NA	'GLB1'	NA	NA	NA	NA	NA	NA	NA	NA	NA	NA	NA	NA	NA	NA	NA	NA	NA	'GLB1'	NA	NA	NA	'GLB1'	NA	NA	NA	NA	NA	NA	NA	NA	NA	NA	NA	NA	NA	NA	NA	NA	NA	NA	NA	NA	NA	NA	NA	NA	NA	NA	NA	NA	NA	NA	NA	NA	NA	NA	NA	NA	NA	NA	NA	NA	NA	NA	NA	NA	NA	NA	'GLB1'	NA	NA	NA	NA	NA	NA	NA	NA	NA	NA	NA	NA	NA	NA
'GLB1L'	ENSG00000163521	chr2:220101328-220110200	'-'	NA	NA	'GLB1L'	NA	NA	NA	NA	NA	'GLB1L'	NA	NA	NA	NA	NA	NA	NA	NA	NA	NA	NA	NA	NA	NA	NA	NA	'GLB1L'	NA	NA	NA	'GLB1L'	NA	NA	NA	NA	NA	NA	NA	NA	NA	NA	NA	NA	NA	NA	NA	NA	NA	NA	NA	NA	NA	NA	NA	NA	NA	NA	NA	NA	NA	NA	NA	NA	NA	NA	NA	NA	NA	NA	NA	NA	NA	NA	NA	NA	NA	NA	NA	'GLB1L'	NA	NA	NA	NA	NA	NA	NA	NA	NA	NA	NA	NA	NA	NA
'GLB1L2'	ENSG00000149328	chr11:134201768-134248235	'+'	NA	NA	'GLB1L2'	NA	NA	NA	NA	NA	'GLB1L2'	NA	NA	NA	NA	NA	NA	NA	NA	NA	NA	NA	NA	NA	NA	NA	NA	NA	'GLB1L2'	NA	NA	'GLB1L2'	NA	NA	NA	NA	NA	NA	NA	NA	NA	NA	NA	NA	NA	NA	NA	NA	NA	NA	NA	NA	NA	NA	NA	NA	NA	NA	NA	NA	NA	NA	NA	NA	NA	NA	NA	NA	NA	NA	NA	NA	NA	NA	NA	NA	NA	NA	NA	'GLB1L2'	NA	NA	NA	NA	NA	NA	NA	NA	NA	NA	NA	NA	NA	NA
'GLB1L3'	ENSG00000166105	chr11:134144139-134189458	'+'	NA	NA	'GLB1L3'	NA	NA	NA	NA	NA	NA	NA	NA	NA	NA	NA	NA	NA	NA	NA	NA	NA	NA	NA	NA	NA	NA	NA	'GLB1L3'	NA	NA	'GLB1L3'	NA	NA	NA	NA	NA	NA	'GLB1L3'	NA	NA	NA	NA	NA	NA	NA	NA	NA	NA	NA	NA	NA	NA	NA	NA	NA	NA	NA	NA	NA	NA	NA	NA	NA	NA	NA	NA	NA	'GLB1L3'	NA	NA	NA	NA	NA	NA	NA	NA	NA	NA	'GLB1L3'	NA	NA	NA	NA	NA	NA	NA	NA	NA	NA	NA	NA	NA	NA
'GLCCI1'	ENSG00000106415	chr7:8008425-8133902	'+'	NA	NA	'GLCCI1'	NA	NA	NA	NA	NA	'GLCCI1'	NA	'GLCCI1'	NA	NA	NA	NA	NA	NA	NA	NA	NA	NA	NA	NA	NA	NA	NA	'GLCCI1'	NA	NA	NA	'GLCCI1'	NA	NA	NA	NA	NA	NA	NA	NA	NA	NA	NA	NA	NA	NA	NA	NA	NA	NA	NA	NA	NA	NA	NA	NA	NA	NA	NA	NA	NA	NA	NA	NA	NA	NA	NA	NA	NA	NA	'GLCCI1'	NA	NA	NA	NA	NA	NA	NA	'GLCCI1'	NA	NA	NA	NA	NA	NA	NA	NA	NA	NA	NA	NA	NA	NA
'GLCE'	ENSG00000138604	chr15:69452923-69564556	'+'	NA	NA	NA	NA	NA	NA	NA	NA	NA	NA	NA	NA	NA	NA	NA	NA	NA	NA	NA	NA	NA	NA	NA	NA	NA	NA	'GLCE'	NA	NA	NA	'GLCE'	NA	NA	NA	NA	NA	'GLCE'	NA	NA	NA	NA	NA	NA	NA	NA	NA	NA	NA	NA	NA	NA	NA	NA	NA	NA	NA	NA	NA	NA	NA	NA	NA	NA	NA	NA	NA	NA	NA	NA	NA	NA	NA	NA	NA	NA	NA	NA	'GLCE'	NA	NA	NA	NA	NA	NA	NA	NA	NA	NA	NA	NA	NA	NA
'GLDC'	ENSG00000178445	chr9:6532464-6645650	'-'	NA	NA	'GLDC'	NA	NA	NA	NA	NA	'GLDC'	NA	NA	NA	NA	NA	NA	NA	NA	NA	NA	NA	NA	NA	NA	NA	NA	NA	'GLDC'	NA	NA	NA	'GLDC'	NA	NA	NA	NA	NA	NA	NA	NA	NA	NA	NA	NA	NA	NA	NA	NA	NA	NA	NA	NA	NA	NA	NA	NA	NA	NA	NA	NA	NA	NA	NA	NA	NA	NA	NA	NA	NA	NA	NA	NA	NA	NA	NA	NA	NA	NA	'GLDC'	NA	NA	NA	NA	NA	NA	NA	NA	NA	NA	NA	NA	NA	NA
'GLDN'	ENSG00000186417	chr15:51633826-51700210	'+'	NA	NA	'GLDN'	NA	NA	NA	NA	NA	NA	NA	NA	NA	NA	NA	NA	NA	NA	'GLDN'	NA	NA	NA	NA	NA	NA	NA	NA	'GLDN'	NA	'GLDN'	NA	NA	NA	NA	NA	NA	NA	'GLDN'	NA	NA	NA	NA	NA	NA	NA	NA	NA	NA	NA	NA	NA	NA	NA	NA	NA	NA	NA	NA	NA	NA	NA	NA	NA	NA	NA	NA	NA	'GLDN'	NA	NA	NA	NA	NA	'GLDN'	NA	NA	NA	NA	'GLDN'	NA	NA	NA	NA	NA	NA	NA	NA	NA	NA	NA	NA	NA	NA
'GLE1'	ENSG00000119392	chr9:131266979-131304567	'+'	NA	NA	'GLE1'	NA	NA	NA	NA	NA	'GLE1'	NA	NA	NA	NA	NA	NA	NA	NA	NA	NA	NA	NA	NA	NA	NA	NA	NA	'GLE1'	NA	NA	NA	'GLE1'	NA	NA	NA	NA	NA	NA	NA	NA	NA	NA	NA	NA	NA	NA	NA	NA	NA	NA	NA	NA	NA	NA	NA	NA	NA	NA	NA	NA	NA	NA	NA	NA	NA	NA	NA	NA	NA	NA	NA	NA	NA	NA	NA	NA	NA	NA	'GLE1'	NA	NA	NA	NA	NA	NA	NA	NA	NA	NA	NA	NA	NA	NA
'GLG1'	ENSG00000090863	chr16:74485856-74641012	'-'	NA	NA	NA	NA	NA	NA	NA	NA	NA	NA	NA	NA	NA	NA	NA	NA	NA	NA	NA	NA	NA	NA	NA	NA	'GLG1'	NA	NA	NA	'GLG1'	NA	NA	NA	NA	NA	NA	NA	NA	NA	NA	NA	NA	'GLG1'	'GLG1'	NA	NA	NA	NA	NA	NA	NA	NA	NA	NA	NA	NA	NA	NA	NA	NA	NA	NA	NA	NA	NA	NA	NA	NA	NA	NA	NA	NA	NA	NA	'GLG1'	'GLG1'	NA	NA	'GLG1'	NA	NA	NA	NA	NA	NA	NA	'GLG1'	NA	NA	NA	NA	NA	NA
'GLI1'	ENSG00000111087	chr12:57853918-57866045	'+'	NA	NA	'GLI1'	NA	NA	NA	NA	NA	'GLI1'	NA	NA	NA	NA	NA	NA	NA	NA	NA	'GLI1'	NA	NA	NA	NA	NA	NA	'GLI1'	NA	NA	NA	'GLI1'	NA	NA	NA	NA	NA	NA	NA	NA	NA	NA	NA	NA	NA	NA	NA	NA	NA	NA	NA	NA	NA	NA	NA	NA	NA	NA	NA	NA	NA	NA	NA	NA	NA	NA	NA	NA	NA	NA	NA	NA	NA	NA	NA	NA	NA	NA	NA	'GLI1'	NA	NA	NA	NA	NA	NA	NA	NA	NA	NA	NA	NA	NA	NA
'GLI2'	ENSG00000074047	chr2:121493199-121750229	'+'	'GLI2'	NA	'GLI2'	NA	NA	NA	NA	NA	'GLI2'	NA	NA	NA	NA	NA	NA	NA	NA	'GLI2'	'GLI2'	NA	NA	NA	NA	NA	NA	'GLI2'	NA	NA	NA	'GLI2'	NA	NA	NA	NA	NA	NA	NA	NA	NA	NA	'GLI2'	NA	NA	NA	NA	NA	NA	NA	NA	NA	NA	NA	NA	NA	NA	NA	NA	NA	NA	NA	NA	NA	NA	NA	NA	NA	NA	NA	NA	NA	NA	NA	NA	NA	NA	NA	NA	'GLI2'	NA	NA	NA	NA	NA	NA	NA	NA	NA	NA	NA	NA	NA	NA
'GLI3'	ENSG00000106571	chr7:42000548-42277469	'-'	'GLI3'	NA	'GLI3'	NA	NA	NA	NA	NA	'GLI3'	NA	NA	NA	NA	NA	NA	NA	NA	'GLI3'	'GLI3'	NA	NA	NA	NA	NA	NA	'GLI3'	NA	NA	NA	'GLI3'	NA	NA	NA	NA	NA	NA	NA	NA	NA	NA	NA	'GLI3'	NA	NA	NA	NA	NA	NA	NA	NA	NA	NA	NA	NA	NA	NA	NA	NA	NA	NA	NA	NA	NA	NA	NA	NA	NA	NA	NA	NA	NA	NA	NA	NA	NA	NA	NA	'GLI3'	NA	NA	NA	NA	NA	NA	NA	NA	NA	NA	NA	NA	NA	NA
'GLI4'	ENSG00000250571	chr8:144349603-144359101	'+'	NA	NA	NA	NA	NA	NA	NA	NA	NA	NA	NA	NA	NA	NA	NA	NA	NA	NA	NA	NA	NA	NA	NA	NA	'GLI4'	NA	NA	NA	'GLI4'	NA	NA	NA	NA	NA	NA	NA	NA	NA	NA	NA	NA	NA	NA	NA	NA	NA	NA	NA	NA	NA	NA	NA	NA	NA	NA	NA	NA	NA	NA	NA	NA	NA	NA	NA	NA	NA	NA	NA	NA	NA	NA	NA	NA	NA	NA	NA	NA	'GLI4'	NA	NA	NA	NA	NA	NA	NA	NA	NA	NA	NA	NA	NA	NA
'GLIPR1'	ENSG00000139278	chr12:75874460-75897633	'+'	NA	NA	'GLIPR1'	NA	NA	NA	NA	NA	NA	NA	NA	NA	NA	NA	NA	NA	NA	NA	NA	NA	NA	NA	NA	NA	NA	NA	'GLIPR1'	NA	NA	'GLIPR1'	NA	NA	NA	NA	NA	NA	NA	NA	NA	NA	NA	NA	NA	NA	NA	NA	NA	NA	NA	NA	NA	NA	NA	NA	NA	NA	NA	NA	NA	NA	NA	NA	NA	NA	NA	NA	'GLIPR1'	NA	NA	NA	NA	NA	NA	NA	NA	NA	NA	'GLIPR1'	NA	NA	NA	NA	NA	NA	NA	NA	NA	NA	NA	NA	NA	NA
'GLIPR1L1'	ENSG00000173401	chr12:75728419-75764340	'+'	NA	NA	NA	NA	NA	NA	NA	NA	NA	NA	NA	NA	NA	NA	NA	NA	NA	NA	NA	NA	NA	NA	NA	NA	NA	'GLIPR1L1'	NA	NA	NA	'GLIPR1L1'	NA	NA	NA	NA	NA	NA	NA	NA	NA	NA	NA	NA	NA	NA	NA	NA	NA	NA	NA	NA	NA	NA	NA	NA	NA	NA	NA	NA	NA	NA	NA	NA	NA	NA	NA	NA	NA	NA	NA	NA	NA	NA	NA	NA	NA	NA	NA	'GLIPR1L1'	NA	NA	NA	NA	NA	NA	NA	NA	NA	NA	NA	NA	NA	NA
'GLIPR1L2'	ENSG00000180481	chr12:75784850-75826468	'+'	NA	NA	'GLIPR1L2'	NA	NA	NA	NA	NA	NA	NA	NA	NA	NA	NA	NA	NA	NA	NA	NA	NA	NA	NA	NA	NA	NA	'GLIPR1L2'	NA	NA	NA	'GLIPR1L2'	NA	NA	NA	NA	NA	NA	NA	NA	NA	NA	NA	NA	NA	NA	NA	NA	NA	NA	NA	NA	NA	NA	NA	NA	NA	NA	NA	NA	NA	NA	NA	NA	NA	NA	NA	NA	'GLIPR1L2'	NA	NA	NA	NA	NA	NA	NA	NA	NA	NA	'GLIPR1L2'	NA	NA	NA	NA	NA	NA	NA	NA	NA	NA	NA	NA	NA	NA
'GLIPR2'	ENSG00000122694	chr9:36136732-36163910	'+'	NA	NA	NA	NA	NA	NA	NA	NA	NA	NA	NA	NA	NA	NA	NA	NA	NA	'GLIPR2'	NA	NA	NA	NA	NA	NA	NA	NA	'GLIPR2'	NA	NA	NA	'GLIPR2'	NA	NA	NA	NA	NA	NA	NA	NA	NA	NA	NA	NA	NA	NA	NA	NA	NA	NA	NA	NA	NA	NA	NA	NA	NA	NA	NA	NA	NA	NA	NA	NA	NA	NA	NA	NA	NA	NA	NA	NA	NA	'GLIPR2'	'GLIPR2'	'GLIPR2'	NA	NA	'GLIPR2'	NA	NA	NA	NA	NA	NA	NA	'GLIPR2'	NA	NA	NA	NA	NA	NA
'GLIS1'	ENSG00000174332	chr1:53971910-54199877	'-'	NA	NA	'GLIS1'	NA	NA	NA	NA	NA	NA	NA	NA	NA	NA	NA	NA	NA	NA	NA	NA	NA	NA	NA	NA	NA	NA	'GLIS1'	NA	NA	NA	'GLIS1'	NA	NA	NA	NA	NA	NA	NA	NA	NA	NA	NA	NA	NA	NA	NA	NA	NA	NA	NA	NA	NA	NA	NA	NA	NA	NA	NA	NA	NA	NA	NA	NA	NA	NA	NA	NA	'GLIS1'	NA	NA	NA	NA	NA	NA	NA	NA	NA	NA	'GLIS1'	NA	NA	NA	NA	NA	NA	NA	NA	NA	NA	NA	NA	NA	NA
'GLIS2'	ENSG00000126603	chr16:4364762-4389598	'+'	NA	NA	'GLIS2'	NA	NA	NA	NA	NA	'GLIS2'	NA	NA	NA	NA	NA	NA	NA	NA	NA	NA	NA	NA	NA	NA	NA	NA	NA	'GLIS2'	NA	NA	NA	'GLIS2'	NA	NA	NA	NA	NA	NA	NA	NA	'GLIS2'	NA	NA	NA	NA	NA	NA	NA	NA	NA	NA	NA	NA	NA	NA	NA	NA	NA	NA	NA	NA	NA	NA	NA	NA	NA	NA	NA	NA	NA	NA	NA	NA	NA	NA	NA	NA	NA	'GLIS2'	NA	NA	NA	NA	NA	NA	NA	NA	NA	NA	NA	NA	NA	NA
'GLIS3'	ENSG00000107249	chr9:3824127-4348392	'-'	'GLIS3'	NA	NA	NA	NA	NA	NA	NA	NA	NA	'GLIS3'	NA	NA	NA	NA	NA	NA	'GLIS3'	NA	NA	NA	NA	NA	NA	NA	'GLIS3'	NA	NA	NA	'GLIS3'	NA	NA	NA	NA	NA	NA	NA	NA	NA	NA	NA	NA	NA	NA	NA	NA	NA	NA	NA	NA	NA	NA	NA	NA	NA	NA	NA	NA	NA	NA	NA	NA	NA	NA	NA	NA	NA	NA	NA	NA	NA	NA	NA	NA	NA	NA	NA	'GLIS3'	NA	NA	NA	NA	NA	NA	NA	NA	NA	NA	NA	NA	NA	NA
'GLMN'	ENSG00000174842	chr1:92711959-92764544	'-'	NA	NA	'GLMN'	NA	NA	NA	NA	NA	'GLMN'	NA	NA	NA	NA	NA	NA	NA	NA	NA	NA	NA	NA	NA	NA	NA	NA	NA	'GLMN'	NA	NA	NA	'GLMN'	NA	NA	NA	NA	NA	NA	NA	NA	NA	NA	NA	NA	NA	NA	NA	NA	NA	NA	NA	NA	NA	NA	NA	NA	NA	NA	NA	NA	NA	NA	NA	NA	NA	NA	NA	NA	NA	NA	'GLMN'	NA	NA	NA	NA	NA	NA	NA	'GLMN'	NA	NA	NA	NA	NA	NA	NA	NA	NA	NA	NA	NA	NA	NA
'GLO1'	ENSG00000124767	chr6:38643701-38670917	'-'	NA	NA	NA	NA	NA	NA	NA	NA	NA	NA	NA	NA	NA	NA	NA	NA	NA	NA	NA	NA	NA	NA	NA	NA	'GLO1'	NA	NA	NA	'GLO1'	NA	NA	NA	NA	NA	NA	NA	NA	NA	NA	NA	NA	NA	NA	NA	NA	NA	NA	NA	NA	NA	NA	NA	NA	NA	NA	NA	NA	NA	NA	NA	NA	NA	NA	NA	NA	NA	NA	NA	NA	NA	NA	NA	NA	NA	NA	NA	NA	'GLO1'	NA	NA	NA	NA	NA	NA	NA	NA	NA	NA	NA	NA	NA	NA
'GLOD4'	ENSG00000167699	chr17:660337-685581	'-'	NA	NA	NA	NA	NA	NA	NA	NA	NA	NA	NA	NA	NA	NA	NA	NA	NA	NA	NA	NA	NA	NA	NA	NA	'GLOD4'	NA	NA	NA	'GLOD4'	NA	NA	NA	NA	NA	NA	NA	NA	NA	NA	NA	NA	NA	NA	NA	NA	NA	NA	NA	NA	NA	NA	NA	NA	NA	NA	NA	NA	NA	NA	NA	NA	NA	NA	NA	NA	NA	NA	NA	NA	'GLOD4'	NA	NA	NA	'GLOD4'	'GLOD4'	NA	NA	'GLOD4'	NA	NA	NA	NA	NA	NA	NA	'GLOD4'	NA	NA	NA	NA	NA	NA
'GLOD5'	ENSG00000171433	chrX:48620154-48632064	'+'	NA	NA	NA	NA	NA	NA	NA	NA	NA	NA	NA	NA	NA	NA	NA	NA	NA	NA	NA	NA	NA	NA	NA	NA	NA	NA	NA	'GLOD5'	NA	NA	NA	'GLOD5'	NA	NA	NA	NA	NA	NA	NA	NA	NA	NA	NA	NA	NA	NA	NA	NA	NA	NA	NA	NA	NA	NA	NA	NA	NA	NA	NA	NA	NA	NA	NA	NA	NA	NA	NA	NA	NA	NA	NA	NA	NA	NA	NA	NA	NA	'GLOD5'	NA	NA	NA	NA	NA	NA	NA	NA	NA	NA	NA	NA	NA	NA
'GLP1R'	ENSG00000112164	chr6:39016574-39055519	'+'	NA	NA	'GLP1R'	NA	NA	NA	NA	NA	'GLP1R'	NA	NA	NA	NA	NA	NA	NA	NA	NA	NA	NA	NA	NA	NA	NA	NA	'GLP1R'	NA	NA	NA	'GLP1R'	NA	NA	NA	NA	NA	NA	NA	NA	NA	NA	NA	NA	NA	NA	NA	NA	NA	NA	NA	NA	NA	NA	NA	NA	NA	NA	NA	NA	NA	NA	NA	NA	NA	NA	NA	NA	NA	NA	NA	NA	NA	NA	NA	NA	NA	NA	NA	'GLP1R'	NA	NA	NA	NA	NA	NA	NA	NA	NA	NA	NA	NA	NA	NA
'GLP2R'	ENSG00000065325	chr17:9725523-9795419	'+'	NA	NA	'GLP2R'	NA	NA	NA	NA	NA	NA	NA	NA	NA	NA	NA	NA	NA	NA	NA	NA	NA	NA	NA	NA	NA	NA	'GLP2R'	NA	NA	NA	'GLP2R'	NA	NA	NA	NA	NA	NA	NA	NA	NA	NA	NA	NA	NA	NA	NA	NA	NA	NA	NA	NA	NA	NA	NA	NA	NA	NA	NA	NA	NA	NA	NA	NA	NA	NA	NA	NA	'GLP2R'	NA	NA	NA	NA	NA	NA	NA	NA	NA	NA	'GLP2R'	NA	NA	NA	NA	NA	NA	NA	NA	NA	NA	NA	NA	NA	NA
'GLRA1'	ENSG00000145888	chr5:151202074-151304403	'-'	NA	NA	NA	NA	NA	'GLRA1'	NA	NA	NA	NA	NA	NA	NA	NA	NA	NA	NA	NA	NA	NA	NA	NA	NA	NA	NA	'GLRA1'	NA	NA	NA	'GLRA1'	NA	NA	NA	NA	NA	NA	NA	'GLRA1'	NA	NA	NA	NA	NA	NA	NA	'GLRA1'	NA	NA	NA	NA	NA	NA	NA	NA	NA	NA	NA	NA	NA	NA	NA	NA	NA	NA	NA	NA	NA	NA	'GLRA1'	NA	NA	NA	NA	NA	NA	NA	NA	'GLRA1'	NA	NA	NA	NA	NA	NA	NA	NA	'GLRA1'	NA	NA	NA	NA	NA
'GLRA2'	ENSG00000101958	chrX:14547420-14749934	'+'	NA	NA	'GLRA2'	NA	NA	'GLRA2'	NA	NA	NA	NA	NA	NA	NA	NA	NA	NA	NA	NA	NA	NA	NA	NA	NA	NA	NA	'GLRA2'	NA	NA	NA	'GLRA2'	NA	NA	NA	NA	NA	NA	'GLRA2'	NA	NA	NA	'GLRA2'	NA	NA	'GLRA2'	NA	'GLRA2'	NA	NA	NA	NA	NA	NA	NA	NA	NA	NA	NA	NA	NA	NA	NA	NA	NA	NA	NA	NA	NA	NA	NA	'GLRA2'	NA	NA	NA	NA	NA	NA	NA	'GLRA2'	NA	NA	NA	NA	NA	NA	NA	NA	'GLRA2'	NA	NA	NA	'GLRA2'	NA
'GLRA3'	ENSG00000145451	chr4:175558065-175750465	'-'	NA	NA	'GLRA3'	NA	NA	'GLRA3'	NA	NA	NA	NA	'GLRA3'	NA	NA	NA	NA	NA	NA	NA	NA	NA	NA	NA	NA	NA	NA	'GLRA3'	NA	NA	NA	'GLRA3'	NA	NA	NA	NA	NA	NA	'GLRA3'	NA	NA	NA	NA	NA	NA	NA	NA	'GLRA3'	NA	NA	NA	NA	NA	NA	NA	NA	NA	NA	NA	NA	NA	NA	NA	NA	NA	NA	NA	NA	'GLRA3'	NA	'GLRA3'	NA	NA	NA	NA	NA	NA	NA	NA	'GLRA3'	NA	NA	NA	NA	NA	NA	NA	NA	'GLRA3'	NA	NA	NA	NA	NA
'GLRA4'	ENSG00000188828	chrX:102962152-102983583	'-'	NA	NA	NA	NA	NA	'GLRA4'	NA	NA	NA	NA	NA	NA	NA	NA	NA	NA	NA	NA	NA	NA	NA	NA	NA	NA	NA	'GLRA4'	NA	NA	NA	'GLRA4'	NA	NA	NA	NA	NA	NA	'GLRA4'	NA	NA	NA	NA	NA	NA	NA	NA	'GLRA4'	NA	NA	NA	NA	NA	NA	NA	NA	NA	NA	NA	NA	NA	NA	NA	NA	NA	NA	NA	NA	NA	NA	NA	NA	NA	NA	NA	NA	NA	NA	NA	'GLRA4'	NA	NA	NA	NA	NA	NA	NA	NA	'GLRA4'	NA	NA	NA	NA	NA
'GLRB'	ENSG00000109738	chr4:157997209-158093242	'+'	NA	NA	'GLRB'	NA	NA	'GLRB'	NA	NA	NA	NA	NA	NA	NA	NA	NA	NA	NA	NA	NA	'GLRB'	NA	'GLRB'	NA	NA	'GLRB'	NA	NA	NA	'GLRB'	NA	NA	NA	NA	NA	NA	NA	'GLRB'	NA	NA	NA	NA	NA	NA	NA	NA	'GLRB'	NA	NA	NA	NA	NA	NA	NA	NA	NA	NA	NA	NA	NA	NA	NA	NA	NA	NA	NA	NA	'GLRB'	NA	NA	'GLRB'	NA	NA	NA	NA	NA	NA	NA	'GLRB'	NA	NA	NA	NA	NA	NA	NA	NA	'GLRB'	NA	NA	NA	NA	NA
'GLRX'	ENSG00000173221	chr5:95087023-95158709	'-'	NA	NA	'GLRX'	NA	NA	NA	NA	NA	NA	NA	NA	NA	NA	NA	NA	NA	NA	NA	NA	NA	NA	NA	NA	NA	NA	NA	'GLRX'	NA	'GLRX'	NA	NA	NA	NA	NA	NA	NA	NA	NA	NA	NA	NA	NA	NA	NA	NA	NA	NA	NA	NA	NA	NA	NA	NA	NA	NA	NA	NA	NA	NA	NA	NA	NA	NA	NA	NA	NA	'GLRX'	NA	NA	NA	NA	NA	NA	NA	NA	NA	NA	'GLRX'	NA	NA	NA	NA	NA	NA	NA	NA	NA	NA	NA	NA	NA	NA
'GLRX2'	ENSG00000023572	chr1:193065598-193075244	'-'	NA	NA	'GLRX2'	NA	NA	NA	NA	NA	NA	NA	NA	NA	NA	NA	NA	NA	NA	NA	NA	NA	NA	NA	NA	NA	NA	NA	'GLRX2'	NA	NA	NA	'GLRX2'	NA	NA	NA	NA	NA	NA	NA	NA	NA	NA	NA	NA	NA	NA	NA	NA	NA	NA	NA	NA	NA	NA	NA	NA	NA	NA	NA	NA	NA	NA	NA	NA	NA	NA	NA	'GLRX2'	NA	NA	'GLRX2'	NA	NA	NA	NA	NA	NA	NA	'GLRX2'	NA	NA	NA	NA	NA	NA	NA	NA	NA	NA	NA	NA	NA	NA
'GLRX3'	ENSG00000108010	chr10:131934663-131982785	'+'	NA	NA	'GLRX3'	NA	NA	NA	NA	NA	'GLRX3'	NA	NA	NA	NA	NA	NA	NA	NA	NA	NA	NA	NA	NA	NA	NA	NA	NA	'GLRX3'	NA	NA	NA	'GLRX3'	NA	NA	NA	NA	NA	NA	NA	NA	NA	NA	NA	NA	NA	NA	NA	NA	NA	NA	NA	NA	NA	NA	NA	NA	NA	NA	NA	NA	NA	NA	NA	NA	NA	NA	NA	NA	NA	NA	'GLRX3'	NA	NA	NA	NA	NA	NA	NA	'GLRX3'	NA	NA	NA	NA	NA	NA	NA	NA	NA	NA	NA	NA	NA	NA
'GLRX5'	ENSG00000182512	chr14:95999840-96011061	'+'	NA	NA	'GLRX5'	NA	NA	NA	NA	NA	NA	NA	NA	NA	NA	NA	NA	NA	NA	NA	NA	NA	NA	NA	NA	NA	'GLRX5'	NA	NA	NA	'GLRX5'	NA	NA	NA	NA	NA	NA	NA	NA	NA	NA	NA	NA	NA	NA	NA	NA	NA	NA	NA	NA	NA	NA	NA	NA	NA	NA	NA	NA	NA	NA	NA	NA	NA	NA	NA	NA	NA	'GLRX5'	NA	NA	NA	NA	NA	NA	NA	NA	NA	NA	'GLRX5'	NA	NA	NA	NA	NA	NA	NA	NA	NA	NA	NA	NA	NA	NA
'GLS'	ENSG00000115419	chr2:191745553-191830278	'+'	NA	NA	'GLS'	'GLS'	NA	NA	NA	NA	NA	NA	NA	NA	NA	NA	NA	'GLS'	NA	NA	NA	NA	NA	NA	NA	NA	'GLS'	NA	NA	NA	'GLS'	NA	NA	NA	NA	NA	NA	NA	NA	NA	NA	NA	'GLS'	NA	NA	NA	'GLS'	NA	NA	NA	NA	NA	NA	NA	NA	NA	NA	NA	NA	'GLS'	'GLS'	NA	'GLS'	NA	NA	NA	NA	NA	'GLS'	NA	NA	'GLS'	NA	NA	NA	'GLS'	'GLS'	NA	NA	'GLS'	NA	NA	'GLS'	NA	NA	NA	NA	'GLS'	NA	NA	NA	NA	NA	NA
'GLS2'	ENSG00000135423	chr12:56864736-56882198	'-'	NA	NA	'GLS2'	NA	NA	NA	NA	NA	NA	NA	NA	NA	NA	NA	NA	'GLS2'	NA	NA	NA	NA	NA	NA	NA	NA	NA	NA	'GLS2'	NA	NA	'GLS2'	NA	NA	NA	NA	NA	NA	NA	NA	NA	NA	NA	NA	'GLS2'	NA	NA	NA	NA	NA	NA	NA	NA	NA	NA	NA	NA	NA	NA	'GLS2'	'GLS2'	NA	'GLS2'	NA	NA	NA	NA	NA	'GLS2'	NA	NA	'GLS2'	NA	NA	NA	'GLS2'	'GLS2'	NA	NA	'GLS2'	NA	NA	'GLS2'	NA	NA	NA	NA	'GLS2'	NA	NA	NA	NA	NA	NA
'GLT1D1'	ENSG00000151948	chr12:129337972-129469509	'+'	NA	NA	'GLT1D1'	NA	NA	NA	NA	NA	NA	NA	NA	NA	NA	NA	NA	NA	NA	NA	NA	NA	NA	NA	NA	NA	'GLT1D1'	NA	NA	NA	NA	NA	'GLT1D1'	NA	NA	NA	NA	NA	NA	NA	NA	NA	NA	NA	NA	NA	NA	NA	NA	NA	NA	NA	NA	NA	NA	NA	NA	NA	NA	NA	NA	NA	NA	NA	NA	NA	NA	NA	'GLT1D1'	NA	NA	'GLT1D1'	NA	NA	NA	NA	NA	NA	NA	'GLT1D1'	NA	NA	NA	NA	NA	NA	NA	NA	NA	NA	NA	NA	NA	NA
'GLT6D1'	ENSG00000204007	chr9:138515502-138531386	'-'	NA	NA	NA	NA	NA	NA	NA	NA	NA	NA	NA	NA	NA	NA	NA	NA	NA	NA	NA	NA	NA	NA	NA	NA	NA	NA	NA	'GLT6D1'	NA	'GLT6D1'	NA	NA	NA	NA	NA	NA	NA	NA	NA	NA	NA	NA	NA	NA	NA	NA	NA	NA	NA	NA	NA	NA	NA	NA	NA	NA	NA	NA	NA	NA	NA	NA	NA	NA	NA	NA	NA	NA	NA	NA	NA	NA	NA	NA	NA	NA	NA	'GLT6D1'	NA	NA	NA	NA	NA	NA	NA	NA	NA	NA	NA	NA	NA	NA
'GLT8D1'	ENSG00000016864	chr3:52728505-52740048	'-'	NA	NA	NA	NA	NA	NA	NA	NA	NA	NA	NA	NA	NA	NA	NA	NA	NA	NA	NA	NA	NA	NA	NA	NA	'GLT8D1'	NA	NA	NA	'GLT8D1'	NA	NA	NA	NA	NA	NA	NA	NA	NA	NA	NA	NA	NA	NA	NA	NA	NA	NA	NA	NA	NA	NA	NA	NA	NA	NA	NA	NA	NA	NA	NA	NA	NA	NA	NA	NA	NA	NA	NA	NA	NA	NA	NA	NA	NA	NA	NA	NA	'GLT8D1'	NA	NA	NA	NA	NA	NA	NA	NA	NA	NA	NA	NA	NA	NA
'GLT8D2'	ENSG00000120820	chr12:104382762-104457961	'-'	NA	NA	NA	NA	NA	NA	NA	NA	NA	NA	'GLT8D2'	NA	NA	NA	NA	NA	NA	NA	NA	NA	NA	NA	NA	NA	NA	NA	'GLT8D2'	NA	NA	'GLT8D2'	NA	NA	NA	NA	NA	NA	NA	NA	NA	NA	NA	NA	NA	NA	NA	NA	NA	NA	NA	NA	NA	NA	NA	NA	NA	NA	NA	NA	NA	NA	NA	NA	NA	NA	NA	NA	NA	NA	NA	NA	NA	NA	NA	NA	NA	NA	NA	'GLT8D2'	NA	NA	NA	NA	NA	NA	NA	NA	NA	NA	NA	NA	NA	NA
'GLTP'	ENSG00000139433	chr12:110288748-110318293	'-'	NA	NA	'GLTP'	NA	NA	NA	NA	NA	NA	NA	NA	NA	NA	NA	NA	NA	NA	'GLTP'	NA	NA	NA	NA	NA	NA	'GLTP'	NA	NA	NA	'GLTP'	NA	NA	NA	NA	NA	NA	NA	NA	NA	NA	NA	NA	NA	NA	NA	NA	NA	NA	NA	NA	NA	NA	NA	NA	NA	NA	NA	NA	NA	NA	NA	NA	NA	NA	NA	NA	NA	'GLTP'	NA	NA	NA	NA	NA	'GLTP'	NA	NA	NA	NA	'GLTP'	NA	NA	NA	NA	NA	NA	NA	NA	NA	NA	NA	NA	NA	NA
'GLTPD1'	ENSG00000224051	chr1:1260136-1264277	'+'	NA	NA	'GLTPD1'	NA	NA	NA	NA	NA	NA	NA	NA	NA	NA	NA	NA	NA	NA	NA	NA	NA	NA	NA	NA	NA	'GLTPD1'	NA	NA	NA	'GLTPD1'	NA	NA	NA	NA	NA	NA	NA	NA	NA	NA	NA	NA	NA	NA	NA	NA	NA	NA	NA	NA	NA	NA	NA	NA	NA	NA	NA	NA	NA	NA	NA	NA	NA	NA	NA	NA	NA	'GLTPD1'	NA	NA	NA	NA	NA	NA	NA	NA	NA	NA	'GLTPD1'	NA	NA	NA	NA	NA	NA	NA	NA	NA	NA	NA	NA	NA	NA
'GLTPD2'	ENSG00000182327	chr17:4692254-4693685	'+'	NA	NA	NA	NA	NA	NA	NA	NA	NA	NA	NA	NA	NA	NA	NA	NA	NA	NA	NA	NA	NA	NA	NA	NA	NA	'GLTPD2'	NA	NA	NA	'GLTPD2'	NA	NA	NA	NA	NA	NA	NA	NA	NA	NA	NA	NA	NA	NA	NA	NA	NA	NA	NA	NA	NA	NA	NA	NA	NA	NA	NA	NA	NA	NA	NA	NA	NA	NA	NA	NA	NA	NA	NA	NA	NA	NA	NA	NA	NA	NA	NA	'GLTPD2'	NA	NA	NA	NA	NA	NA	NA	NA	NA	NA	NA	NA	NA	NA
'GLTSCR1'	ENSG00000063169	chr19:48111453-48206533	'+'	NA	NA	'GLTSCR1'	NA	NA	NA	NA	NA	'GLTSCR1'	NA	NA	NA	NA	NA	NA	NA	NA	NA	NA	NA	NA	NA	NA	NA	NA	NA	'GLTSCR1'	NA	NA	NA	'GLTSCR1'	NA	NA	NA	NA	NA	NA	NA	NA	NA	'GLTSCR1'	NA	NA	'GLTSCR1'	NA	NA	NA	NA	NA	NA	NA	NA	NA	NA	NA	NA	NA	NA	NA	NA	NA	NA	NA	NA	NA	NA	NA	NA	NA	NA	NA	NA	NA	NA	NA	NA	NA	'GLTSCR1'	NA	NA	NA	NA	NA	NA	NA	NA	NA	NA	NA	NA	NA	NA
'GLTSCR1L'	ENSG00000112624	chr6:42749765-42836298	'+'	NA	NA	'GLTSCR1L'	NA	NA	NA	NA	NA	NA	NA	NA	NA	NA	NA	NA	NA	NA	NA	NA	NA	NA	NA	NA	NA	NA	NA	'GLTSCR1L'	NA	NA	NA	'GLTSCR1L'	NA	NA	NA	NA	NA	NA	NA	NA	NA	NA	'GLTSCR1L'	NA	NA	NA	NA	NA	NA	NA	NA	NA	NA	NA	NA	NA	NA	NA	NA	NA	NA	NA	NA	NA	NA	NA	NA	NA	NA	NA	NA	NA	NA	NA	NA	NA	NA	NA	'GLTSCR1L'	NA	NA	NA	NA	NA	NA	NA	NA	NA	NA	NA	NA	NA	NA
'GLTSCR2'	ENSG00000105373	chr19:48248779-48260315	'+'	NA	NA	'GLTSCR2'	NA	NA	NA	NA	NA	'GLTSCR2'	NA	NA	NA	NA	NA	NA	NA	NA	NA	NA	NA	NA	NA	NA	NA	'GLTSCR2'	NA	NA	NA	'GLTSCR2'	NA	NA	NA	NA	NA	NA	NA	NA	NA	NA	NA	NA	NA	NA	NA	NA	NA	NA	NA	NA	NA	NA	NA	NA	NA	NA	NA	NA	NA	NA	NA	NA	NA	NA	NA	NA	NA	NA	NA	NA	NA	NA	NA	NA	NA	NA	NA	NA	'GLTSCR2'	NA	NA	NA	NA	NA	NA	NA	NA	NA	NA	NA	NA	NA	NA
'GLUD1'	ENSG00000148672	chr10:88810243-88854623	'-'	'GLUD1'	NA	'GLUD1'	NA	NA	NA	NA	NA	NA	NA	NA	NA	NA	NA	NA	NA	NA	'GLUD1'	'GLUD1'	NA	NA	NA	NA	NA	'GLUD1'	NA	NA	NA	'GLUD1'	NA	NA	NA	NA	NA	NA	NA	NA	NA	NA	NA	NA	NA	NA	'GLUD1'	NA	NA	NA	NA	NA	NA	NA	NA	NA	NA	NA	NA	NA	NA	NA	NA	NA	NA	NA	NA	NA	NA	'GLUD1'	NA	NA	NA	NA	'GLUD1'	NA	'GLUD1'	NA	'GLUD1'	NA	'GLUD1'	NA	NA	NA	NA	NA	NA	NA	'GLUD1'	NA	NA	NA	NA	NA	NA
'GLUD2'	ENSG00000182890	chrX:120181462-120183794	'+'	NA	NA	'GLUD2'	NA	NA	NA	NA	NA	NA	NA	NA	NA	NA	NA	NA	NA	NA	NA	NA	NA	NA	NA	NA	NA	NA	'GLUD2'	NA	NA	NA	'GLUD2'	NA	NA	NA	NA	NA	NA	NA	NA	NA	NA	NA	NA	NA	NA	NA	NA	NA	NA	NA	NA	NA	NA	NA	NA	NA	NA	NA	NA	NA	NA	NA	NA	NA	NA	NA	NA	'GLUD2'	NA	NA	NA	NA	NA	NA	NA	NA	NA	NA	'GLUD2'	NA	NA	NA	NA	NA	NA	NA	NA	NA	NA	NA	NA	NA	NA
'GLUL'	ENSG00000135821	chr1:182350839-182361341	'-'	'GLUL'	NA	'GLUL'	NA	NA	NA	NA	NA	NA	NA	NA	NA	'GLUL'	NA	NA	'GLUL'	NA	'GLUL'	NA	NA	NA	NA	NA	NA	'GLUL'	NA	NA	NA	'GLUL'	NA	NA	NA	NA	NA	NA	NA	NA	NA	NA	NA	NA	'GLUL'	NA	NA	NA	NA	NA	NA	NA	NA	NA	NA	NA	NA	NA	NA	NA	'GLUL'	'GLUL'	NA	'GLUL'	NA	NA	NA	NA	NA	'GLUL'	NA	NA	NA	NA	'GLUL'	NA	'GLUL'	NA	'GLUL'	NA	'GLUL'	'GLUL'	NA	'GLUL'	NA	NA	NA	NA	'GLUL'	NA	'GLUL'	NA	NA	NA	NA
'GLYAT'	ENSG00000149124	chr11:58407899-58499447	'-'	NA	NA	NA	NA	NA	NA	NA	NA	NA	NA	NA	NA	NA	NA	NA	NA	NA	NA	NA	NA	NA	NA	NA	NA	NA	'GLYAT'	NA	NA	NA	NA	NA	'GLYAT'	NA	NA	NA	NA	NA	NA	NA	NA	NA	NA	NA	NA	NA	NA	NA	NA	NA	NA	NA	NA	NA	NA	NA	NA	NA	NA	NA	NA	NA	NA	NA	NA	NA	NA	NA	NA	NA	NA	NA	NA	NA	NA	NA	NA	NA	'GLYAT'	NA	NA	NA	NA	NA	NA	NA	NA	NA	NA	NA	NA	NA	NA
'GLYATL1'	ENSG00000166840	chr11:58672871-58811000	'+'	NA	NA	NA	NA	NA	NA	NA	NA	NA	NA	NA	NA	NA	NA	NA	NA	NA	NA	NA	NA	NA	NA	NA	NA	NA	'GLYATL1'	NA	NA	NA	'GLYATL1'	NA	NA	NA	NA	NA	NA	NA	NA	NA	NA	NA	NA	NA	NA	NA	NA	NA	NA	NA	NA	NA	NA	NA	NA	NA	NA	NA	NA	NA	NA	NA	NA	NA	NA	NA	NA	NA	NA	NA	NA	NA	NA	NA	NA	NA	NA	NA	'GLYATL1'	NA	NA	NA	NA	NA	NA	NA	NA	NA	NA	NA	NA	NA	NA
'GLYATL2'	ENSG00000156689	chr11:58601542-58671688	'-'	NA	NA	'GLYATL2'	NA	NA	NA	NA	NA	'GLYATL2'	NA	NA	NA	NA	NA	NA	NA	NA	NA	NA	NA	NA	NA	NA	NA	NA	'GLYATL2'	NA	NA	NA	'GLYATL2'	NA	NA	NA	NA	NA	NA	NA	NA	NA	NA	NA	NA	NA	NA	NA	NA	NA	NA	NA	NA	NA	NA	NA	NA	NA	NA	NA	NA	NA	NA	NA	NA	NA	NA	NA	NA	NA	NA	NA	NA	NA	NA	NA	NA	NA	NA	NA	'GLYATL2'	NA	NA	NA	NA	NA	NA	NA	NA	NA	NA	NA	NA	NA	NA
'GLYATL3'	ENSG00000203972	chr6:49467671-49494760	'+'	NA	NA	NA	NA	'GLYATL3'	NA	NA	NA	NA	NA	NA	NA	NA	NA	NA	NA	NA	NA	NA	NA	NA	NA	NA	NA	NA	NA	NA	'GLYATL3'	NA	NA	NA	'GLYATL3'	'GLYATL3'	NA	NA	NA	NA	NA	NA	NA	NA	NA	NA	NA	NA	NA	NA	NA	NA	NA	NA	NA	NA	NA	NA	NA	NA	NA	NA	NA	NA	NA	NA	NA	NA	NA	NA	NA	NA	NA	NA	NA	NA	NA	NA	NA	NA	'GLYATL3'	NA	NA	NA	NA	NA	NA	NA	NA	NA	NA	NA	NA	NA	NA
'GLYCTK'	ENSG00000168237	chr3:52321105-52329272	'+'	NA	NA	'GLYCTK'	NA	NA	NA	NA	NA	'GLYCTK'	NA	NA	NA	NA	NA	NA	NA	NA	NA	NA	NA	NA	NA	NA	NA	NA	'GLYCTK'	NA	NA	NA	'GLYCTK'	NA	NA	NA	NA	NA	NA	NA	NA	NA	NA	NA	NA	NA	NA	NA	NA	NA	NA	NA	NA	NA	NA	NA	NA	NA	NA	NA	NA	NA	NA	NA	NA	NA	NA	NA	NA	NA	NA	NA	NA	NA	NA	NA	NA	NA	NA	NA	'GLYCTK'	NA	NA	NA	NA	NA	NA	NA	NA	NA	NA	NA	NA	NA	NA
'GLYR1'	ENSG00000140632	chr16:4853204-4897343	'-'	NA	NA	NA	NA	NA	NA	NA	NA	NA	NA	NA	NA	NA	NA	NA	NA	NA	NA	NA	NA	NA	NA	NA	NA	'GLYR1'	NA	NA	NA	'GLYR1'	NA	NA	NA	NA	NA	NA	NA	NA	NA	NA	NA	NA	'GLYR1'	'GLYR1'	NA	NA	NA	NA	NA	NA	NA	NA	NA	NA	NA	NA	NA	NA	NA	NA	NA	NA	NA	NA	NA	NA	NA	NA	NA	NA	'GLYR1'	NA	NA	NA	NA	NA	NA	NA	'GLYR1'	NA	NA	NA	NA	NA	NA	NA	NA	NA	NA	NA	NA	NA	NA
'GM2A'	ENSG00000196743	chr5:150591711-150650001	'+'	NA	NA	'GM2A'	NA	NA	NA	NA	NA	NA	NA	NA	NA	NA	NA	NA	NA	NA	NA	NA	NA	NA	NA	NA	NA	'GM2A'	NA	NA	NA	'GM2A'	NA	NA	NA	NA	NA	NA	NA	NA	NA	NA	NA	NA	NA	NA	NA	NA	NA	NA	NA	NA	NA	NA	NA	NA	NA	NA	NA	NA	NA	NA	NA	NA	NA	NA	NA	NA	NA	'GM2A'	NA	NA	NA	NA	NA	NA	NA	NA	NA	NA	'GM2A'	NA	NA	NA	NA	NA	NA	NA	NA	NA	NA	NA	NA	NA	NA
'GMCL1'	ENSG00000087338	chr2:70056774-70108528	'+'	NA	NA	'GMCL1'	NA	NA	NA	NA	NA	'GMCL1'	NA	NA	NA	NA	NA	NA	NA	NA	NA	NA	NA	NA	NA	NA	NA	NA	NA	'GMCL1'	NA	NA	NA	'GMCL1'	NA	NA	NA	NA	NA	NA	NA	NA	NA	NA	NA	NA	NA	NA	NA	NA	NA	NA	NA	NA	NA	NA	NA	NA	NA	NA	NA	NA	NA	NA	NA	NA	NA	NA	NA	NA	NA	NA	NA	NA	NA	NA	NA	NA	NA	NA	'GMCL1'	NA	NA	NA	NA	NA	NA	NA	NA	NA	NA	NA	NA	NA	NA
'GMDS'	ENSG00000112699	chr6:1624041-2245926	'-'	NA	NA	NA	NA	NA	NA	NA	NA	NA	NA	NA	NA	NA	NA	NA	NA	NA	NA	NA	NA	NA	NA	NA	NA	NA	NA	'GMDS'	NA	NA	NA	'GMDS'	NA	NA	NA	NA	NA	NA	NA	NA	NA	'GMDS'	NA	NA	NA	NA	NA	NA	NA	NA	NA	NA	NA	NA	NA	NA	NA	NA	NA	NA	NA	NA	NA	NA	NA	NA	NA	NA	NA	NA	NA	NA	NA	NA	NA	NA	NA	NA	'GMDS'	NA	NA	NA	NA	NA	NA	NA	NA	NA	NA	NA	NA	NA	NA
'GMEB1'	ENSG00000162419	chr1:28995244-29045865	'+'	NA	NA	'GMEB1'	NA	NA	NA	NA	NA	'GMEB1'	NA	NA	NA	NA	NA	NA	NA	NA	NA	NA	NA	NA	NA	NA	NA	NA	'GMEB1'	NA	NA	NA	'GMEB1'	NA	NA	NA	NA	NA	NA	NA	NA	NA	NA	'GMEB1'	NA	'GMEB1'	NA	NA	NA	NA	NA	NA	NA	NA	NA	NA	NA	NA	NA	NA	NA	NA	NA	NA	NA	NA	NA	NA	NA	NA	NA	NA	NA	NA	NA	NA	NA	NA	NA	NA	'GMEB1'	NA	NA	NA	NA	NA	NA	NA	NA	NA	NA	NA	NA	NA	NA
'GMEB2'	ENSG00000101216	chr20:62218955-62258394	'-'	NA	NA	'GMEB2'	NA	NA	NA	NA	NA	'GMEB2'	NA	NA	NA	NA	NA	NA	NA	NA	NA	NA	NA	NA	NA	NA	NA	NA	NA	'GMEB2'	NA	NA	NA	'GMEB2'	NA	NA	NA	NA	NA	NA	NA	NA	NA	'GMEB2'	NA	'GMEB2'	NA	NA	NA	NA	NA	NA	NA	NA	NA	NA	NA	NA	NA	NA	NA	NA	NA	NA	NA	NA	NA	NA	NA	NA	NA	NA	NA	NA	NA	NA	NA	NA	NA	NA	'GMEB2'	NA	NA	NA	NA	NA	NA	NA	NA	NA	NA	NA	NA	NA	NA
'GMFB'	ENSG00000197045	chr14:54941202-54955914	'-'	NA	NA	NA	NA	NA	NA	NA	NA	NA	NA	NA	NA	NA	NA	NA	NA	NA	NA	NA	NA	NA	NA	NA	NA	'GMFB'	NA	NA	NA	'GMFB'	NA	NA	NA	NA	NA	NA	NA	'GMFB'	NA	NA	NA	NA	NA	NA	NA	NA	NA	NA	NA	NA	NA	NA	NA	NA	NA	NA	NA	NA	NA	NA	NA	NA	NA	NA	NA	NA	NA	NA	NA	NA	NA	NA	NA	NA	NA	NA	NA	NA	'GMFB'	NA	NA	NA	NA	NA	NA	NA	NA	NA	NA	NA	NA	NA	NA
'GMFG'	ENSG00000130755	chr19:39818993-39833012	'-'	NA	NA	'GMFG'	NA	NA	NA	NA	NA	NA	NA	NA	NA	NA	NA	NA	NA	NA	NA	NA	NA	NA	NA	NA	NA	NA	NA	'GMFG'	NA	NA	NA	'GMFG'	NA	NA	NA	NA	NA	NA	NA	NA	NA	NA	NA	NA	NA	NA	NA	NA	NA	NA	NA	NA	NA	NA	NA	NA	NA	NA	NA	NA	NA	NA	NA	NA	NA	NA	NA	'GMFG'	NA	NA	NA	NA	NA	NA	NA	NA	NA	NA	'GMFG'	NA	NA	NA	NA	NA	NA	NA	NA	NA	NA	NA	NA	NA	NA
'GMIP'	ENSG00000089639	chr19:19740285-19754476	'-'	NA	NA	'GMIP'	NA	NA	NA	NA	NA	'GMIP'	NA	NA	NA	NA	NA	NA	NA	NA	NA	NA	NA	NA	NA	NA	NA	NA	NA	'GMIP'	NA	NA	NA	'GMIP'	NA	NA	NA	NA	NA	NA	NA	NA	NA	NA	NA	'GMIP'	NA	NA	NA	NA	NA	NA	NA	NA	NA	NA	NA	NA	NA	NA	NA	NA	NA	NA	NA	NA	NA	NA	NA	NA	NA	NA	NA	NA	NA	NA	NA	NA	NA	NA	'GMIP'	NA	NA	NA	NA	NA	NA	NA	NA	NA	NA	NA	NA	NA	NA
'GML'	ENSG00000104499	chr8:143915663-143997922	'+'	NA	NA	NA	NA	NA	NA	NA	NA	NA	NA	NA	NA	NA	NA	NA	NA	NA	NA	NA	NA	NA	NA	NA	NA	NA	NA	NA	'GML'	NA	NA	NA	'GML'	NA	NA	NA	NA	NA	NA	NA	NA	NA	NA	NA	NA	NA	NA	NA	NA	NA	NA	NA	NA	NA	NA	NA	NA	NA	NA	NA	NA	NA	NA	NA	NA	NA	NA	NA	NA	NA	NA	NA	NA	NA	NA	NA	NA	NA	'GML'	NA	NA	NA	NA	NA	NA	NA	NA	NA	NA	NA	NA	NA	NA
'GMNC'	ENSG00000205835	chr3:190570666-190610218	'-'	NA	NA	NA	NA	NA	NA	NA	NA	NA	NA	NA	NA	NA	NA	NA	NA	NA	NA	NA	NA	NA	NA	NA	NA	NA	'GMNC'	NA	NA	NA	'GMNC'	NA	NA	NA	NA	NA	NA	NA	NA	NA	NA	NA	NA	NA	NA	NA	NA	NA	NA	NA	NA	NA	NA	NA	NA	NA	NA	NA	NA	NA	NA	NA	NA	NA	NA	NA	NA	NA	NA	NA	NA	NA	NA	NA	NA	NA	NA	NA	'GMNC'	NA	NA	NA	NA	NA	NA	NA	NA	NA	NA	NA	NA	NA	NA
'GMNN'	ENSG00000112312	chr6:24775159-24786327	'+'	NA	NA	'GMNN'	NA	NA	NA	NA	NA	'GMNN'	NA	NA	NA	NA	NA	NA	NA	NA	NA	NA	NA	NA	NA	NA	NA	NA	NA	'GMNN'	NA	NA	NA	'GMNN'	NA	NA	NA	NA	NA	NA	NA	NA	NA	NA	NA	NA	NA	NA	NA	NA	NA	NA	NA	NA	NA	NA	NA	NA	NA	NA	NA	NA	NA	NA	NA	NA	NA	NA	NA	NA	NA	NA	NA	NA	NA	NA	NA	NA	NA	NA	'GMNN'	NA	NA	NA	NA	NA	NA	NA	NA	NA	NA	NA	NA	NA	NA
'GMPPA'	ENSG00000144591	chr2:220363589-220371710	'+'	NA	NA	'GMPPA'	NA	NA	NA	NA	NA	NA	NA	NA	NA	NA	NA	NA	NA	NA	NA	NA	NA	NA	NA	NA	NA	'GMPPA'	NA	NA	NA	NA	NA	'GMPPA'	NA	NA	NA	NA	NA	NA	NA	NA	NA	NA	NA	NA	NA	NA	NA	NA	NA	NA	NA	NA	NA	NA	NA	NA	NA	NA	NA	NA	NA	NA	NA	NA	NA	NA	NA	'GMPPA'	NA	NA	NA	NA	NA	NA	NA	NA	NA	NA	'GMPPA'	NA	NA	NA	NA	NA	NA	NA	NA	NA	NA	NA	NA	NA	NA
'GMPPB'	ENSG00000173540	chr3:49754277-49761384	'-'	NA	NA	NA	NA	NA	NA	NA	NA	NA	NA	NA	NA	NA	NA	NA	NA	NA	NA	NA	NA	NA	NA	NA	NA	NA	NA	'GMPPB'	NA	NA	NA	'GMPPB'	NA	NA	NA	NA	NA	NA	NA	NA	NA	NA	NA	NA	NA	NA	NA	NA	NA	NA	NA	NA	NA	NA	NA	NA	NA	NA	NA	NA	NA	NA	NA	NA	NA	NA	NA	NA	NA	NA	NA	NA	NA	NA	NA	NA	NA	NA	'GMPPB'	NA	NA	NA	NA	NA	NA	NA	NA	NA	NA	NA	NA	NA	NA
'GMPR'	ENSG00000137198	chr6:16238811-16295780	'+'	NA	NA	'GMPR'	NA	NA	NA	NA	NA	NA	NA	NA	NA	NA	NA	NA	NA	NA	NA	NA	NA	NA	NA	NA	NA	NA	NA	'GMPR'	NA	'GMPR'	NA	NA	NA	NA	NA	NA	NA	NA	NA	NA	NA	NA	NA	NA	NA	NA	NA	NA	NA	NA	NA	NA	NA	NA	NA	NA	NA	NA	NA	NA	NA	NA	NA	NA	NA	NA	NA	'GMPR'	NA	NA	NA	NA	NA	NA	NA	NA	NA	NA	'GMPR'	NA	NA	NA	NA	NA	NA	NA	NA	NA	NA	NA	NA	NA	NA
'GMPR2'	ENSG00000100938	chr14:24701628-24708448	'+'	NA	NA	'GMPR2'	NA	NA	NA	NA	NA	NA	NA	NA	NA	NA	NA	NA	NA	NA	NA	NA	NA	NA	NA	NA	NA	'GMPR2'	NA	NA	NA	'GMPR2'	NA	NA	NA	NA	NA	NA	NA	NA	NA	NA	NA	NA	NA	NA	NA	NA	NA	NA	NA	NA	NA	NA	NA	NA	NA	NA	NA	NA	NA	NA	NA	NA	NA	NA	NA	NA	NA	'GMPR2'	NA	NA	NA	NA	NA	NA	NA	NA	NA	NA	'GMPR2'	NA	NA	NA	NA	NA	NA	NA	NA	NA	NA	NA	NA	NA	NA
'GMPS'	ENSG00000163655	chr3:155588325-155661815	'+'	NA	NA	'GMPS'	NA	NA	NA	NA	NA	'GMPS'	NA	NA	NA	NA	NA	NA	NA	NA	NA	NA	NA	NA	NA	NA	NA	NA	NA	'GMPS'	NA	NA	NA	'GMPS'	NA	NA	NA	NA	NA	NA	NA	NA	NA	NA	'GMPS'	'GMPS'	NA	NA	NA	NA	NA	NA	NA	NA	NA	NA	NA	NA	NA	NA	NA	NA	NA	NA	NA	NA	NA	NA	NA	NA	NA	NA	NA	NA	NA	NA	NA	NA	NA	NA	'GMPS'	NA	NA	NA	NA	NA	NA	NA	NA	NA	NA	NA	NA	NA	NA
'GNA11'	ENSG00000088256	chr19:3094408-3124002	'+'	NA	NA	'GNA11'	NA	NA	NA	NA	NA	NA	NA	NA	NA	NA	NA	NA	NA	NA	NA	NA	NA	NA	NA	NA	NA	'GNA11'	NA	NA	NA	'GNA11'	NA	NA	NA	NA	NA	NA	NA	NA	NA	NA	'GNA11'	NA	NA	NA	NA	'GNA11'	NA	NA	NA	NA	NA	NA	NA	NA	NA	'GNA11'	NA	NA	NA	NA	NA	NA	NA	NA	NA	NA	NA	'GNA11'	NA	NA	NA	NA	NA	NA	'GNA11'	'GNA11'	NA	NA	'GNA11'	NA	NA	NA	NA	NA	NA	NA	'GNA11'	NA	NA	NA	NA	NA	NA
'GNA12'	ENSG00000146535	chr7:2767746-2883958	'-'	NA	NA	'GNA12'	NA	NA	NA	NA	NA	'GNA12'	NA	NA	NA	NA	NA	NA	NA	NA	NA	NA	NA	NA	NA	NA	NA	'GNA12'	NA	NA	NA	'GNA12'	NA	NA	NA	NA	NA	NA	NA	NA	NA	NA	NA	'GNA12'	NA	'GNA12'	NA	NA	NA	NA	NA	NA	NA	NA	NA	NA	NA	NA	NA	NA	NA	NA	NA	NA	NA	NA	NA	NA	NA	NA	NA	NA	NA	NA	NA	NA	NA	NA	'GNA12'	'GNA12'	'GNA12'	NA	NA	NA	NA	NA	NA	NA	'GNA12'	NA	NA	NA	NA	NA	NA
'GNA13'	ENSG00000120063	chr17:63006833-63052957	'-'	'GNA13'	NA	'GNA13'	NA	NA	NA	NA	NA	'GNA13'	NA	NA	NA	NA	NA	NA	NA	NA	'GNA13'	NA	NA	NA	NA	NA	NA	NA	NA	'GNA13'	NA	'GNA13'	NA	NA	NA	NA	NA	NA	NA	NA	NA	NA	'GNA13'	NA	NA	NA	'GNA13'	NA	NA	NA	NA	NA	NA	NA	NA	NA	NA	NA	NA	NA	NA	NA	NA	NA	NA	NA	NA	NA	NA	NA	NA	NA	NA	NA	NA	NA	'GNA13'	NA	'GNA13'	NA	'GNA13'	NA	NA	NA	NA	NA	NA	NA	'GNA13'	NA	NA	NA	NA	NA	NA
'GNA14'	ENSG00000156049	chr9:80037995-80263223	'-'	'GNA14'	NA	'GNA14'	NA	NA	NA	NA	NA	NA	NA	NA	NA	NA	NA	NA	NA	NA	'GNA14'	NA	NA	NA	NA	NA	NA	NA	NA	'GNA14'	NA	NA	NA	'GNA14'	NA	NA	NA	NA	NA	NA	NA	NA	NA	NA	NA	NA	NA	NA	NA	NA	NA	NA	NA	NA	NA	NA	NA	NA	NA	NA	NA	NA	NA	NA	NA	NA	NA	NA	NA	'GNA14'	NA	NA	NA	NA	NA	NA	'GNA14'	'GNA14'	NA	NA	'GNA14'	NA	NA	NA	NA	NA	NA	NA	'GNA14'	NA	NA	NA	NA	NA	NA
'GNA15'	ENSG00000060558	chr19:3136191-3163767	'+'	NA	NA	'GNA15'	NA	NA	NA	NA	NA	NA	NA	NA	NA	NA	NA	NA	NA	NA	NA	NA	NA	NA	NA	NA	NA	NA	NA	'GNA15'	NA	NA	NA	'GNA15'	NA	NA	NA	NA	NA	NA	NA	NA	NA	NA	NA	NA	NA	NA	NA	NA	NA	NA	NA	NA	NA	NA	NA	NA	NA	NA	NA	NA	NA	NA	NA	NA	NA	NA	NA	'GNA15'	NA	NA	NA	NA	NA	NA	NA	NA	NA	NA	'GNA15'	NA	NA	NA	NA	NA	NA	NA	NA	NA	NA	NA	NA	NA	NA
'GNAI1'	ENSG00000127955	chr7:79763271-79848718	'+'	NA	NA	'GNAI1'	NA	NA	NA	NA	NA	NA	NA	NA	NA	NA	NA	NA	'GNAI1'	NA	NA	NA	NA	NA	NA	NA	NA	'GNAI1'	NA	NA	NA	'GNAI1'	NA	NA	NA	NA	NA	NA	NA	NA	NA	NA	NA	'GNAI1'	NA	NA	'GNAI1'	NA	NA	NA	NA	NA	NA	NA	NA	NA	NA	'GNAI1'	'GNAI1'	NA	'GNAI1'	'GNAI1'	NA	'GNAI1'	NA	NA	NA	NA	NA	'GNAI1'	NA	NA	NA	NA	NA	NA	'GNAI1'	NA	'GNAI1'	NA	'GNAI1'	NA	'GNAI1'	NA	NA	NA	NA	NA	'GNAI1'	NA	'GNAI1'	NA	NA	NA	NA
'GNAI2'	ENSG00000114353	chr3:50263724-50296787	'+'	NA	NA	'GNAI2'	NA	NA	NA	NA	NA	'GNAI2'	NA	NA	NA	NA	NA	NA	'GNAI2'	NA	NA	NA	NA	NA	NA	NA	NA	'GNAI2'	NA	NA	NA	'GNAI2'	NA	NA	NA	NA	NA	NA	NA	NA	NA	NA	'GNAI2'	NA	NA	NA	NA	'GNAI2'	NA	NA	NA	NA	NA	NA	NA	NA	NA	'GNAI2'	'GNAI2'	NA	'GNAI2'	'GNAI2'	NA	'GNAI2'	NA	NA	NA	NA	NA	NA	NA	NA	NA	NA	NA	NA	'GNAI2'	NA	'GNAI2'	NA	'GNAI2'	NA	'GNAI2'	NA	NA	NA	NA	NA	'GNAI2'	NA	'GNAI2'	NA	NA	NA	NA
'GNAI3'	ENSG00000065135	chr1:110091233-110136975	'+'	NA	NA	'GNAI3'	NA	NA	NA	NA	NA	'GNAI3'	NA	NA	NA	NA	NA	NA	'GNAI3'	NA	NA	'GNAI3'	NA	NA	NA	NA	NA	NA	'GNAI3'	NA	NA	NA	'GNAI3'	NA	NA	NA	NA	NA	NA	NA	NA	NA	NA	NA	NA	NA	NA	NA	NA	NA	NA	NA	NA	NA	NA	NA	NA	'GNAI3'	'GNAI3'	NA	'GNAI3'	'GNAI3'	NA	'GNAI3'	NA	NA	NA	NA	NA	NA	NA	NA	NA	NA	NA	NA	'GNAI3'	NA	'GNAI3'	NA	'GNAI3'	NA	'GNAI3'	NA	NA	NA	NA	NA	'GNAI3'	NA	NA	NA	NA	NA	NA
'GNAL'	ENSG00000141404	chr18:11688955-11885684	'+'	NA	NA	'GNAL'	NA	NA	NA	NA	NA	NA	NA	NA	NA	'GNAL'	NA	NA	NA	NA	NA	NA	NA	NA	NA	NA	NA	NA	NA	'GNAL'	NA	NA	NA	'GNAL'	NA	NA	NA	NA	NA	'GNAL'	NA	NA	NA	NA	'GNAL'	NA	NA	'GNAL'	NA	NA	NA	NA	NA	NA	NA	NA	NA	NA	'GNAL'	NA	NA	NA	NA	NA	NA	NA	NA	NA	NA	'GNAL'	NA	NA	NA	NA	NA	NA	NA	NA	NA	NA	'GNAL'	NA	'GNAL'	NA	NA	NA	NA	NA	'GNAL'	NA	'GNAL'	NA	NA	NA	NA
'GNAO1'	ENSG00000087258	chr16:56225302-56391356	'+'	NA	NA	'GNAO1'	NA	NA	NA	'GNAO1'	'GNAO1'	NA	NA	NA	NA	'GNAO1'	NA	NA	'GNAO1'	NA	NA	'GNAO1'	NA	NA	NA	NA	NA	'GNAO1'	NA	NA	NA	'GNAO1'	NA	NA	NA	NA	NA	NA	NA	NA	'GNAO1'	NA	NA	'GNAO1'	NA	NA	NA	'GNAO1'	NA	NA	NA	NA	NA	NA	NA	NA	NA	'GNAO1'	'GNAO1'	NA	'GNAO1'	'GNAO1'	NA	'GNAO1'	NA	NA	NA	NA	NA	'GNAO1'	NA	'GNAO1'	NA	'GNAO1'	NA	NA	'GNAO1'	NA	'GNAO1'	NA	'GNAO1'	'GNAO1'	NA	NA	NA	NA	NA	NA	'GNAO1'	NA	'GNAO1'	NA	NA	NA	NA
'GNAQ'	ENSG00000156052	chr9:80331003-80646374	'-'	NA	NA	'GNAQ'	NA	NA	NA	NA	NA	NA	NA	NA	NA	NA	NA	NA	NA	NA	NA	NA	NA	NA	NA	NA	NA	'GNAQ'	NA	NA	NA	'GNAQ'	NA	NA	NA	NA	NA	NA	NA	NA	NA	NA	NA	'GNAQ'	NA	NA	NA	'GNAQ'	NA	NA	NA	NA	NA	NA	NA	NA	NA	'GNAQ'	'GNAQ'	NA	NA	NA	NA	'GNAQ'	'GNAQ'	NA	NA	NA	NA	'GNAQ'	NA	NA	NA	NA	NA	NA	'GNAQ'	NA	NA	NA	'GNAQ'	NA	NA	NA	NA	NA	NA	NA	'GNAQ'	NA	'GNAQ'	NA	NA	NA	NA
'GNAS'	ENSG00000087460	chr20:57414773-57486247	'+'	NA	NA	'GNAS'	NA	NA	NA	NA	NA	NA	NA	NA	NA	'GNAS'	NA	NA	NA	NA	NA	NA	NA	NA	NA	NA	NA	'GNAS'	NA	NA	NA	'GNAS'	NA	NA	NA	NA	NA	NA	NA	NA	NA	NA	NA	NA	NA	NA	'GNAS'	NA	NA	NA	NA	NA	NA	NA	NA	NA	NA	NA	'GNAS'	NA	NA	NA	NA	'GNAS'	'GNAS'	NA	NA	NA	NA	'GNAS'	NA	NA	'GNAS'	NA	'GNAS'	NA	'GNAS'	NA	'GNAS'	NA	'GNAS'	NA	NA	NA	NA	NA	NA	NA	'GNAS'	NA	NA	NA	NA	NA	NA
'GNAT1'	ENSG00000114349	chr3:50229045-50233949	'+'	NA	NA	NA	NA	NA	NA	NA	NA	NA	NA	NA	NA	NA	NA	NA	NA	NA	NA	NA	NA	NA	NA	NA	NA	NA	'GNAT1'	NA	NA	NA	'GNAT1'	NA	NA	NA	NA	NA	NA	NA	NA	NA	NA	NA	NA	NA	NA	NA	NA	NA	NA	NA	NA	NA	NA	NA	NA	NA	NA	NA	NA	NA	NA	NA	NA	NA	NA	NA	NA	NA	NA	NA	NA	NA	NA	NA	NA	NA	NA	NA	'GNAT1'	NA	NA	NA	NA	NA	NA	NA	NA	NA	NA	NA	NA	NA	NA
'GNAT2'	ENSG00000134183	chr1:110145889-110155679	'-'	NA	NA	NA	NA	NA	NA	NA	NA	NA	NA	NA	NA	NA	NA	NA	NA	NA	NA	NA	NA	NA	NA	NA	NA	NA	NA	NA	NA	NA	NA	NA	NA	NA	NA	NA	NA	NA	NA	NA	NA	NA	NA	NA	NA	NA	NA	NA	NA	NA	NA	NA	NA	NA	NA	NA	NA	NA	NA	NA	NA	NA	NA	NA	NA	NA	NA	NA	NA	NA	NA	NA	NA	NA	NA	NA	NA	NA	'GNAT2'	NA	NA	NA	NA	NA	NA	NA	NA	NA	NA	NA	NA	NA	NA
'GNAT3'	ENSG00000214415	chr7:80087987-80141336	'-'	NA	NA	NA	NA	'GNAT3'	NA	NA	NA	NA	NA	NA	NA	NA	NA	NA	NA	NA	NA	NA	NA	NA	NA	NA	NA	NA	NA	NA	'GNAT3'	NA	NA	NA	'GNAT3'	'GNAT3'	NA	NA	NA	NA	NA	NA	NA	NA	NA	NA	NA	NA	NA	NA	NA	NA	NA	NA	NA	'GNAT3'	NA	NA	NA	NA	NA	NA	NA	NA	NA	NA	NA	NA	NA	NA	NA	NA	NA	NA	NA	NA	NA	NA	NA	NA	'GNAT3'	NA	'GNAT3'	NA	NA	NA	NA	NA	NA	NA	NA	NA	NA	NA	NA
'GNAZ'	ENSG00000128266	chr22:23412540-23467224	'+'	NA	NA	'GNAZ'	NA	NA	NA	NA	NA	NA	NA	NA	NA	'GNAZ'	NA	NA	NA	NA	NA	NA	NA	NA	NA	NA	NA	'GNAZ'	NA	NA	NA	'GNAZ'	NA	NA	NA	NA	NA	NA	NA	'GNAZ'	NA	NA	NA	'GNAZ'	NA	NA	NA	'GNAZ'	NA	NA	NA	NA	NA	NA	NA	NA	NA	NA	NA	NA	NA	NA	NA	NA	NA	NA	NA	NA	NA	'GNAZ'	NA	NA	NA	NA	NA	NA	'GNAZ'	NA	NA	NA	'GNAZ'	NA	NA	NA	NA	NA	NA	NA	'GNAZ'	NA	'GNAZ'	NA	NA	NA	NA
'GNB1'	ENSG00000078369	chr1:1716729-1822495	'-'	NA	NA	'GNB1'	NA	NA	NA	'GNB1'	NA	NA	NA	NA	NA	'GNB1'	NA	NA	'GNB1'	NA	NA	NA	NA	NA	NA	NA	NA	'GNB1'	NA	NA	NA	'GNB1'	NA	NA	NA	NA	NA	NA	NA	NA	NA	NA	NA	NA	'GNB1'	NA	NA	'GNB1'	NA	NA	NA	NA	NA	NA	NA	NA	NA	'GNB1'	'GNB1'	NA	'GNB1'	'GNB1'	NA	'GNB1'	NA	NA	NA	NA	NA	'GNB1'	NA	NA	'GNB1'	NA	'GNB1'	NA	'GNB1'	'GNB1'	NA	NA	'GNB1'	NA	'GNB1'	'GNB1'	NA	NA	NA	NA	'GNB1'	NA	NA	NA	NA	NA	NA
'GNB1L'	ENSG00000185838	chr22:19770747-19842462	'-'	NA	NA	NA	NA	NA	NA	NA	NA	NA	NA	NA	NA	NA	NA	NA	NA	NA	NA	NA	NA	NA	NA	NA	NA	NA	'GNB1L'	NA	NA	NA	'GNB1L'	NA	NA	NA	NA	NA	NA	NA	NA	NA	NA	NA	NA	NA	NA	NA	NA	NA	NA	NA	NA	NA	NA	NA	NA	NA	NA	NA	NA	NA	NA	NA	NA	NA	NA	NA	NA	NA	NA	NA	NA	NA	NA	NA	NA	NA	NA	NA	'GNB1L'	NA	NA	NA	NA	NA	NA	NA	NA	NA	NA	NA	NA	NA	NA
'GNB2'	ENSG00000172354	chr7:100271154-100276797	'+'	NA	NA	'GNB2'	NA	NA	NA	NA	NA	'GNB2'	NA	NA	NA	NA	NA	NA	'GNB2'	NA	NA	NA	NA	NA	NA	NA	NA	'GNB2'	NA	NA	NA	'GNB2'	NA	NA	NA	NA	NA	NA	NA	NA	NA	NA	NA	'GNB2'	NA	NA	NA	'GNB2'	NA	NA	NA	NA	NA	NA	NA	NA	NA	'GNB2'	'GNB2'	NA	'GNB2'	'GNB2'	NA	'GNB2'	NA	NA	NA	NA	NA	NA	NA	NA	NA	NA	'GNB2'	NA	'GNB2'	NA	'GNB2'	NA	'GNB2'	NA	'GNB2'	'GNB2'	NA	NA	NA	NA	'GNB2'	NA	'GNB2'	NA	NA	NA	NA
'GNB2L1'	ENSG00000204628	chr5:180663909-180675096	'-'	NA	NA	'GNB2L1'	NA	NA	NA	NA	NA	'GNB2L1'	NA	NA	NA	NA	NA	NA	NA	NA	NA	NA	NA	NA	NA	NA	NA	'GNB2L1'	NA	NA	NA	'GNB2L1'	NA	NA	NA	NA	NA	NA	NA	NA	NA	NA	NA	NA	'GNB2L1'	NA	NA	'GNB2L1'	NA	NA	NA	NA	NA	NA	NA	NA	NA	NA	NA	NA	NA	NA	NA	NA	NA	NA	NA	NA	NA	NA	NA	NA	NA	NA	NA	NA	'GNB2L1'	'GNB2L1'	NA	NA	'GNB2L1'	NA	NA	NA	NA	NA	NA	NA	'GNB2L1'	NA	NA	NA	NA	NA	NA
'GNB3'	ENSG00000111664	chr12:6949118-6956557	'+'	NA	NA	NA	NA	NA	NA	NA	NA	NA	NA	NA	NA	NA	NA	NA	'GNB3'	NA	NA	NA	NA	NA	NA	NA	NA	NA	NA	'GNB3'	NA	NA	NA	'GNB3'	NA	NA	NA	NA	NA	NA	NA	NA	NA	NA	NA	NA	NA	NA	NA	NA	NA	NA	NA	NA	NA	NA	NA	'GNB3'	'GNB3'	NA	'GNB3'	'GNB3'	NA	'GNB3'	NA	NA	NA	NA	NA	NA	NA	NA	NA	NA	NA	NA	NA	NA	NA	NA	'GNB3'	NA	'GNB3'	'GNB3'	NA	NA	NA	NA	NA	NA	NA	NA	NA	NA	NA
'GNB4'	ENSG00000114450	chr3:179116990-179169378	'-'	NA	NA	NA	NA	NA	NA	NA	NA	NA	NA	NA	NA	NA	NA	NA	'GNB4'	NA	NA	'GNB4'	NA	NA	NA	NA	NA	NA	NA	'GNB4'	NA	NA	NA	'GNB4'	NA	NA	NA	NA	NA	NA	NA	NA	NA	NA	NA	'GNB4'	NA	NA	NA	NA	NA	NA	NA	NA	NA	NA	NA	'GNB4'	'GNB4'	NA	'GNB4'	'GNB4'	NA	'GNB4'	NA	NA	NA	NA	NA	NA	NA	NA	NA	NA	'GNB4'	NA	'GNB4'	'GNB4'	NA	NA	'GNB4'	NA	'GNB4'	'GNB4'	NA	NA	NA	NA	'GNB4'	NA	NA	NA	NA	NA	NA
'GNB5'	ENSG00000069966	chr15:52413117-52483566	'-'	NA	NA	'GNB5'	'GNB5'	NA	NA	NA	NA	NA	NA	NA	NA	NA	NA	NA	'GNB5'	NA	NA	NA	NA	NA	NA	NA	NA	'GNB5'	NA	NA	NA	NA	NA	'GNB5'	NA	NA	NA	NA	NA	NA	NA	NA	NA	NA	NA	NA	NA	NA	NA	NA	NA	NA	NA	NA	NA	NA	NA	'GNB5'	'GNB5'	NA	'GNB5'	'GNB5'	NA	'GNB5'	NA	NA	NA	NA	NA	'GNB5'	NA	NA	'GNB5'	NA	NA	NA	'GNB5'	'GNB5'	NA	NA	'GNB5'	NA	'GNB5'	'GNB5'	NA	NA	NA	NA	'GNB5'	'GNB5'	NA	NA	NA	NA	NA
'GNE'	ENSG00000159921	chr9:36214438-36277053	'-'	NA	NA	'GNE'	NA	NA	NA	NA	NA	NA	NA	NA	NA	NA	NA	NA	NA	NA	NA	NA	NA	NA	NA	NA	NA	NA	NA	'GNE'	NA	NA	NA	'GNE'	NA	NA	NA	NA	NA	NA	NA	NA	NA	NA	NA	NA	'GNE'	NA	NA	NA	NA	NA	NA	NA	NA	NA	NA	NA	NA	NA	NA	NA	NA	NA	NA	NA	NA	NA	NA	NA	NA	NA	NA	NA	NA	NA	NA	NA	NA	NA	'GNE'	NA	NA	NA	NA	NA	NA	NA	NA	NA	NA	NA	NA	NA	NA
'GNG10'	ENSG00000242616	chr9:114423615-114432526	'+'	NA	NA	NA	NA	NA	NA	NA	NA	NA	NA	NA	NA	NA	NA	NA	'GNG10'	NA	NA	NA	NA	NA	NA	NA	NA	'GNG10'	NA	NA	NA	'GNG10'	NA	NA	NA	NA	NA	NA	NA	NA	NA	NA	NA	NA	NA	NA	NA	NA	NA	NA	NA	NA	NA	NA	NA	NA	NA	'GNG10'	'GNG10'	NA	'GNG10'	'GNG10'	NA	'GNG10'	NA	NA	NA	NA	NA	NA	NA	NA	NA	NA	NA	NA	NA	NA	NA	NA	'GNG10'	NA	'GNG10'	'GNG10'	NA	NA	NA	NA	NA	NA	NA	NA	NA	NA	NA
'GNG11'	ENSG00000127920	chr7:93551011-93557922	'+'	NA	NA	NA	NA	NA	NA	NA	NA	NA	'GNG11'	NA	NA	NA	NA	NA	'GNG11'	NA	NA	NA	NA	NA	NA	NA	NA	NA	NA	'GNG11'	NA	'GNG11'	NA	NA	NA	NA	NA	NA	NA	NA	NA	NA	NA	NA	NA	NA	NA	NA	NA	NA	NA	NA	NA	NA	NA	NA	NA	'GNG11'	'GNG11'	NA	'GNG11'	'GNG11'	NA	'GNG11'	NA	NA	NA	NA	NA	NA	NA	NA	NA	NA	NA	NA	NA	NA	NA	NA	'GNG11'	NA	'GNG11'	'GNG11'	NA	NA	NA	NA	NA	NA	NA	NA	NA	NA	NA
'GNG12'	ENSG00000172380	chr1:68167149-68299150	'-'	'GNG12'	NA	'GNG12'	NA	NA	NA	NA	NA	'GNG12'	NA	NA	NA	NA	NA	NA	'GNG12'	NA	'GNG12'	'GNG12'	NA	NA	NA	NA	NA	NA	NA	'GNG12'	NA	NA	NA	'GNG12'	NA	NA	NA	NA	NA	NA	NA	NA	NA	NA	NA	NA	NA	NA	NA	NA	NA	NA	NA	NA	NA	NA	NA	'GNG12'	'GNG12'	NA	'GNG12'	'GNG12'	NA	'GNG12'	NA	NA	NA	NA	NA	NA	NA	NA	NA	NA	NA	NA	'GNG12'	'GNG12'	NA	NA	'GNG12'	NA	'GNG12'	'GNG12'	NA	NA	NA	NA	'GNG12'	NA	NA	NA	NA	NA	NA
'GNG13'	ENSG00000127588	chr16:848041-850733	'-'	NA	NA	'GNG13'	NA	NA	NA	NA	NA	NA	NA	NA	NA	NA	NA	NA	'GNG13'	NA	NA	NA	NA	NA	NA	NA	NA	'GNG13'	NA	NA	NA	NA	'GNG13'	NA	NA	NA	NA	NA	NA	'GNG13'	NA	NA	NA	NA	NA	NA	NA	NA	NA	NA	NA	NA	NA	NA	NA	NA	NA	'GNG13'	'GNG13'	NA	'GNG13'	'GNG13'	NA	'GNG13'	NA	NA	NA	NA	NA	'GNG13'	NA	NA	'GNG13'	NA	NA	NA	NA	NA	NA	NA	'GNG13'	NA	'GNG13'	'GNG13'	NA	NA	NA	NA	NA	NA	NA	NA	NA	NA	NA
'GNG2'	ENSG00000186469	chr14:52292913-52446060	'+'	NA	NA	'GNG2'	'GNG2'	NA	NA	NA	NA	NA	NA	NA	NA	NA	NA	NA	'GNG2'	NA	NA	NA	NA	NA	NA	NA	NA	'GNG2'	NA	NA	NA	'GNG2'	NA	NA	NA	NA	NA	NA	NA	'GNG2'	NA	NA	NA	NA	NA	NA	NA	NA	NA	NA	NA	NA	NA	NA	NA	NA	NA	'GNG2'	'GNG2'	NA	'GNG2'	'GNG2'	NA	'GNG2'	NA	NA	NA	NA	NA	NA	NA	NA	'GNG2'	NA	NA	NA	'GNG2'	'GNG2'	NA	NA	'GNG2'	NA	'GNG2'	'GNG2'	NA	NA	NA	NA	'GNG2'	NA	NA	NA	NA	NA	NA
'GNG3'	ENSG00000162188	chr11:62475130-62476673	'+'	NA	NA	'GNG3'	NA	NA	NA	NA	NA	NA	NA	NA	NA	NA	NA	NA	'GNG3'	NA	NA	NA	NA	NA	NA	NA	NA	'GNG3'	NA	NA	NA	'GNG3'	NA	NA	NA	NA	NA	NA	NA	NA	'GNG3'	NA	NA	NA	NA	NA	NA	NA	NA	NA	NA	NA	NA	NA	NA	NA	NA	'GNG3'	'GNG3'	NA	'GNG3'	'GNG3'	NA	'GNG3'	NA	NA	NA	NA	NA	'GNG3'	NA	'GNG3'	'GNG3'	NA	NA	NA	'GNG3'	'GNG3'	NA	NA	'GNG3'	NA	'GNG3'	'GNG3'	NA	NA	NA	NA	'GNG3'	NA	NA	NA	NA	NA	NA
'GNG4'	ENSG00000168243	chr1:235710987-235814054	'-'	NA	NA	'GNG4'	NA	NA	NA	NA	NA	NA	NA	NA	NA	NA	NA	NA	'GNG4'	NA	NA	NA	NA	NA	NA	NA	NA	'GNG4'	NA	NA	NA	'GNG4'	NA	NA	NA	NA	NA	NA	NA	'GNG4'	NA	NA	NA	NA	NA	NA	NA	NA	NA	NA	NA	NA	NA	NA	NA	NA	NA	'GNG4'	'GNG4'	NA	'GNG4'	'GNG4'	NA	'GNG4'	NA	NA	NA	NA	NA	NA	NA	NA	NA	NA	NA	NA	NA	NA	NA	NA	'GNG4'	NA	'GNG4'	'GNG4'	NA	NA	NA	NA	NA	NA	NA	NA	NA	'GNG4'	NA
'GNG5'	ENSG00000174021	chr1:84964008-84972248	'-'	NA	NA	'GNG5'	NA	NA	NA	NA	NA	'GNG5'	NA	NA	NA	NA	NA	NA	'GNG5'	NA	NA	NA	NA	NA	NA	NA	NA	'GNG5'	NA	NA	NA	'GNG5'	NA	NA	NA	NA	NA	NA	NA	NA	NA	NA	NA	NA	NA	NA	NA	NA	NA	NA	NA	NA	NA	NA	NA	NA	NA	'GNG5'	'GNG5'	NA	'GNG5'	'GNG5'	NA	'GNG5'	NA	NA	NA	NA	NA	NA	NA	NA	NA	NA	NA	NA	NA	NA	NA	NA	'GNG5'	NA	'GNG5'	'GNG5'	NA	NA	NA	NA	NA	NA	NA	NA	NA	NA	NA
'GNG7'	ENSG00000176533	chr19:2511217-2702707	'-'	NA	NA	'GNG7'	NA	NA	NA	NA	NA	NA	NA	NA	NA	NA	NA	NA	'GNG7'	NA	NA	NA	NA	NA	NA	NA	NA	'GNG7'	NA	NA	NA	'GNG7'	NA	NA	NA	NA	NA	NA	NA	NA	'GNG7'	'GNG7'	NA	NA	NA	NA	NA	NA	NA	NA	NA	NA	NA	NA	NA	NA	NA	'GNG7'	'GNG7'	NA	'GNG7'	'GNG7'	NA	'GNG7'	NA	NA	NA	NA	NA	'GNG7'	NA	NA	NA	NA	NA	NA	'GNG7'	'GNG7'	NA	NA	'GNG7'	NA	'GNG7'	'GNG7'	NA	NA	NA	NA	'GNG7'	NA	NA	NA	NA	NA	NA
'GNG8'	ENSG00000167414	chr19:47137333-47137942	'-'	NA	NA	'GNG8'	NA	NA	NA	NA	NA	'GNG8'	NA	NA	NA	NA	NA	NA	'GNG8'	NA	NA	NA	NA	NA	NA	NA	NA	NA	'GNG8'	NA	NA	NA	NA	'GNG8'	NA	NA	NA	NA	NA	'GNG8'	NA	NA	NA	NA	NA	NA	NA	NA	NA	NA	NA	NA	NA	NA	NA	NA	NA	'GNG8'	'GNG8'	NA	'GNG8'	'GNG8'	NA	'GNG8'	NA	NA	NA	NA	NA	NA	NA	NA	NA	NA	NA	NA	NA	NA	NA	NA	'GNG8'	NA	'GNG8'	'GNG8'	NA	NA	NA	NA	NA	NA	NA	NA	NA	NA	NA
'GNGT1'	ENSG00000127928	chr7:93220885-93540577	'+'	NA	NA	NA	NA	'GNGT1'	NA	NA	NA	NA	NA	NA	NA	NA	NA	NA	'GNGT1'	NA	NA	NA	NA	NA	NA	NA	NA	NA	NA	NA	'GNGT1'	NA	NA	NA	'GNGT1'	'GNGT1'	NA	NA	NA	NA	NA	NA	NA	NA	NA	NA	NA	NA	NA	NA	NA	NA	NA	NA	NA	NA	NA	'GNGT1'	'GNGT1'	NA	'GNGT1'	'GNGT1'	NA	'GNGT1'	NA	NA	NA	NA	NA	NA	NA	NA	NA	NA	NA	NA	NA	NA	NA	NA	'GNGT1'	NA	'GNGT1'	'GNGT1'	NA	NA	NA	NA	NA	NA	NA	NA	NA	NA	NA
'GNGT2'	ENSG00000167083	chr17:47280153-47287936	'-'	NA	NA	NA	NA	NA	NA	NA	NA	NA	NA	NA	NA	NA	NA	NA	'GNGT2'	NA	NA	NA	NA	NA	NA	NA	NA	NA	'GNGT2'	NA	NA	NA	'GNGT2'	NA	NA	NA	NA	NA	NA	NA	NA	NA	NA	NA	NA	NA	NA	NA	NA	NA	NA	NA	NA	NA	NA	NA	NA	'GNGT2'	'GNGT2'	NA	'GNGT2'	'GNGT2'	NA	'GNGT2'	NA	NA	NA	NA	NA	NA	NA	NA	NA	NA	NA	NA	NA	NA	NA	NA	'GNGT2'	NA	'GNGT2'	'GNGT2'	NA	NA	NA	NA	NA	NA	NA	NA	NA	NA	NA
'GNL1'	ENSG00000204590	chr6:30509154-30524951	'-'	NA	NA	'GNL1'	NA	NA	NA	NA	NA	NA	NA	NA	NA	NA	NA	NA	NA	NA	NA	NA	NA	NA	NA	NA	NA	'GNL1'	NA	NA	NA	'GNL1'	NA	NA	NA	NA	NA	NA	NA	NA	NA	NA	NA	NA	'GNL1'	'GNL1'	NA	NA	NA	NA	NA	NA	NA	NA	NA	NA	NA	NA	NA	NA	NA	NA	NA	NA	NA	NA	NA	NA	NA	'GNL1'	NA	NA	NA	NA	NA	NA	'GNL1'	'GNL1'	NA	NA	'GNL1'	NA	NA	NA	NA	NA	NA	NA	'GNL1'	NA	NA	NA	NA	NA	NA
'GNL2'	ENSG00000134697	chr1:38032417-38061536	'-'	NA	NA	'GNL2'	NA	NA	NA	NA	NA	'GNL2'	NA	NA	NA	NA	NA	NA	NA	NA	NA	NA	NA	NA	NA	NA	NA	NA	NA	'GNL2'	NA	NA	NA	'GNL2'	NA	NA	NA	NA	NA	NA	NA	NA	NA	NA	NA	NA	NA	NA	NA	NA	NA	NA	NA	NA	NA	NA	NA	NA	NA	NA	NA	NA	NA	NA	NA	NA	NA	NA	NA	NA	NA	NA	NA	NA	NA	NA	NA	NA	NA	NA	'GNL2'	NA	NA	NA	NA	NA	NA	NA	NA	NA	NA	NA	NA	NA	NA
'GNL3'	ENSG00000163938	chr3:52715172-52728508	'+'	NA	NA	'GNL3'	NA	NA	NA	NA	NA	'GNL3'	NA	NA	NA	NA	NA	NA	NA	NA	NA	NA	NA	NA	NA	NA	NA	'GNL3'	NA	NA	NA	'GNL3'	NA	NA	NA	NA	NA	NA	NA	NA	NA	NA	NA	NA	NA	NA	NA	NA	NA	NA	NA	NA	NA	NA	NA	NA	NA	NA	NA	NA	NA	NA	NA	NA	NA	NA	NA	NA	NA	NA	NA	NA	'GNL3'	NA	NA	NA	NA	NA	NA	NA	'GNL3'	NA	NA	NA	NA	NA	NA	NA	NA	NA	NA	NA	NA	NA	NA
'GNL3L'	ENSG00000130119	chrX:54556644-54587504	'+'	NA	NA	'GNL3L'	NA	NA	NA	NA	NA	'GNL3L'	NA	NA	NA	NA	NA	NA	NA	NA	NA	NA	NA	NA	NA	NA	NA	NA	'GNL3L'	NA	NA	NA	'GNL3L'	NA	NA	NA	NA	NA	NA	NA	NA	NA	NA	NA	'GNL3L'	NA	NA	NA	NA	NA	NA	NA	NA	NA	NA	NA	NA	NA	NA	NA	NA	NA	NA	NA	NA	NA	NA	NA	NA	NA	NA	NA	NA	NA	NA	NA	NA	NA	NA	NA	'GNL3L'	NA	NA	NA	NA	NA	NA	NA	NA	NA	NA	NA	NA	NA	NA
'GNLY'	ENSG00000115523	chr2:85912298-85925977	'+'	NA	NA	'GNLY'	NA	NA	NA	NA	NA	NA	NA	NA	NA	NA	NA	NA	NA	NA	NA	NA	NA	NA	NA	NA	NA	NA	'GNLY'	NA	NA	NA	'GNLY'	NA	NA	NA	NA	NA	NA	NA	NA	NA	NA	NA	NA	NA	NA	NA	NA	NA	NA	NA	NA	NA	NA	NA	NA	NA	NA	NA	NA	NA	NA	NA	NA	NA	NA	NA	NA	'GNLY'	NA	NA	NA	NA	NA	NA	NA	NA	NA	NA	'GNLY'	NA	NA	NA	NA	NA	NA	NA	NA	NA	NA	NA	NA	NA	NA
'GNMT'	ENSG00000124713	chr6:42928496-42931618	'+'	NA	NA	NA	NA	NA	NA	NA	NA	NA	NA	NA	NA	NA	NA	NA	NA	NA	NA	NA	NA	NA	NA	NA	NA	NA	'GNMT'	NA	NA	NA	'GNMT'	NA	NA	NA	NA	NA	NA	NA	NA	NA	NA	NA	NA	NA	NA	NA	NA	NA	NA	NA	NA	NA	NA	NA	NA	NA	NA	NA	NA	NA	NA	NA	NA	NA	NA	NA	NA	NA	NA	NA	NA	NA	NA	NA	NA	NA	NA	NA	'GNMT'	NA	NA	NA	NA	NA	NA	NA	NA	NA	NA	NA	NA	NA	NA
'GNPAT'	ENSG00000116906	chr1:231376953-231413719	'+'	NA	NA	NA	NA	NA	NA	NA	NA	NA	NA	NA	NA	NA	NA	NA	NA	NA	NA	'GNPAT'	NA	NA	NA	NA	NA	'GNPAT'	NA	NA	NA	'GNPAT'	NA	NA	NA	NA	NA	NA	NA	NA	NA	NA	NA	NA	NA	NA	NA	NA	NA	NA	NA	NA	NA	NA	NA	NA	NA	NA	NA	NA	NA	NA	NA	NA	NA	NA	NA	NA	NA	NA	NA	NA	NA	NA	NA	NA	'GNPAT'	'GNPAT'	NA	NA	'GNPAT'	NA	NA	NA	NA	NA	NA	NA	'GNPAT'	NA	NA	NA	NA	NA	NA
'GNPDA1'	ENSG00000113552	chr5:141371314-141392606	'-'	NA	NA	'GNPDA1'	NA	NA	NA	NA	NA	'GNPDA1'	NA	NA	NA	NA	NA	NA	NA	NA	NA	NA	NA	NA	NA	NA	NA	'GNPDA1'	NA	NA	NA	'GNPDA1'	NA	NA	NA	NA	NA	NA	NA	NA	NA	NA	NA	NA	NA	NA	NA	NA	NA	NA	NA	NA	NA	NA	NA	NA	NA	NA	NA	NA	NA	NA	NA	NA	NA	NA	NA	NA	NA	NA	NA	NA	'GNPDA1'	NA	NA	NA	NA	NA	NA	NA	'GNPDA1'	NA	NA	NA	NA	NA	NA	NA	NA	NA	NA	NA	NA	NA	NA
'GNPDA2'	ENSG00000163281	chr4:44684217-44728612	'-'	NA	NA	NA	NA	NA	NA	NA	NA	NA	NA	NA	NA	NA	NA	NA	NA	NA	NA	NA	NA	NA	NA	NA	NA	NA	NA	'GNPDA2'	NA	NA	NA	'GNPDA2'	NA	NA	NA	NA	NA	NA	NA	NA	NA	NA	NA	NA	NA	NA	NA	NA	NA	NA	NA	NA	NA	NA	NA	NA	NA	NA	NA	NA	NA	NA	NA	NA	NA	NA	NA	NA	NA	NA	NA	NA	NA	NA	NA	NA	NA	NA	'GNPDA2'	NA	NA	NA	NA	NA	NA	NA	NA	NA	NA	NA	NA	NA	NA
'GNPNAT1'	ENSG00000100522	chr14:53241912-53258386	'-'	NA	NA	NA	NA	NA	NA	NA	NA	NA	NA	NA	NA	NA	NA	NA	NA	NA	NA	NA	NA	NA	NA	NA	NA	NA	NA	'GNPNAT1'	NA	NA	NA	'GNPNAT1'	NA	NA	NA	NA	NA	NA	NA	NA	NA	NA	NA	NA	NA	NA	NA	NA	NA	NA	NA	NA	NA	NA	NA	NA	NA	NA	NA	NA	NA	NA	NA	NA	NA	NA	NA	NA	NA	NA	'GNPNAT1'	NA	NA	NA	NA	NA	NA	NA	'GNPNAT1'	NA	NA	NA	NA	NA	NA	NA	NA	NA	NA	NA	NA	NA	NA
'GNPTAB'	ENSG00000111670	chr12:102139275-102224716	'-'	NA	NA	'GNPTAB'	NA	NA	NA	NA	NA	NA	NA	NA	NA	NA	NA	NA	NA	NA	NA	NA	NA	NA	NA	NA	NA	'GNPTAB'	NA	NA	NA	'GNPTAB'	NA	NA	NA	NA	NA	NA	NA	NA	NA	NA	NA	NA	NA	NA	NA	NA	NA	NA	NA	NA	NA	NA	NA	NA	NA	NA	NA	NA	NA	NA	NA	NA	NA	NA	NA	NA	NA	'GNPTAB'	NA	NA	NA	NA	NA	NA	NA	NA	NA	NA	'GNPTAB'	NA	NA	NA	NA	NA	NA	NA	NA	NA	NA	NA	NA	NA	NA
'GNPTG'	ENSG00000090581	chr16:1401924-1413352	'+'	NA	NA	'GNPTG'	NA	NA	NA	NA	NA	NA	NA	NA	NA	NA	NA	NA	NA	NA	NA	NA	NA	NA	NA	NA	NA	'GNPTG'	NA	NA	NA	'GNPTG'	NA	NA	NA	NA	NA	NA	NA	NA	NA	NA	NA	NA	NA	NA	NA	NA	NA	NA	NA	NA	NA	NA	NA	NA	NA	NA	NA	NA	NA	NA	NA	NA	NA	NA	NA	NA	NA	'GNPTG'	NA	NA	NA	NA	NA	NA	NA	NA	NA	NA	'GNPTG'	NA	NA	NA	NA	NA	NA	NA	NA	NA	NA	NA	NA	NA	NA
'GNRH1'	ENSG00000147437	chr8:25276776-25282170	'-'	NA	NA	NA	NA	NA	NA	NA	NA	NA	NA	NA	NA	NA	NA	NA	NA	NA	NA	NA	NA	NA	NA	NA	NA	NA	'GNRH1'	NA	NA	NA	'GNRH1'	NA	NA	NA	NA	NA	NA	'GNRH1'	NA	NA	NA	NA	NA	NA	NA	NA	NA	NA	NA	NA	NA	NA	NA	NA	NA	NA	NA	NA	NA	NA	NA	NA	NA	NA	NA	NA	NA	NA	NA	NA	NA	NA	NA	NA	NA	NA	NA	NA	'GNRH1'	NA	NA	NA	NA	NA	NA	NA	NA	NA	NA	NA	NA	NA	NA
'GNRH2'	ENSG00000125787	chr20:3024268-3026393	'+'	NA	NA	NA	NA	NA	NA	NA	NA	NA	NA	NA	NA	NA	NA	NA	NA	NA	NA	NA	NA	NA	NA	NA	NA	NA	'GNRH2'	NA	NA	NA	'GNRH2'	NA	NA	NA	NA	NA	NA	NA	NA	NA	NA	NA	NA	NA	NA	NA	NA	NA	NA	NA	NA	NA	NA	NA	NA	NA	NA	NA	NA	NA	NA	NA	NA	NA	NA	NA	NA	NA	NA	NA	NA	NA	NA	NA	NA	NA	NA	NA	'GNRH2'	NA	NA	NA	NA	NA	NA	NA	NA	NA	NA	NA	NA	NA	NA
'GNRHR'	ENSG00000109163	chr4:68605046-68620078	'-'	NA	NA	NA	NA	NA	NA	NA	NA	NA	NA	NA	NA	NA	NA	NA	NA	NA	NA	NA	NA	NA	NA	NA	NA	NA	'GNRHR'	NA	NA	NA	'GNRHR'	NA	NA	NA	NA	NA	NA	NA	NA	NA	NA	NA	NA	NA	NA	NA	NA	NA	NA	NA	NA	NA	NA	NA	NA	NA	NA	NA	NA	NA	NA	NA	NA	NA	NA	NA	NA	NA	NA	NA	NA	NA	NA	NA	NA	NA	NA	NA	'GNRHR'	NA	NA	NA	NA	NA	NA	NA	NA	NA	NA	NA	NA	NA	NA
'GNS'	ENSG00000135677	chr12:65107225-65153227	'-'	NA	NA	'GNS'	NA	NA	NA	NA	NA	'GNS'	NA	NA	NA	NA	NA	NA	NA	NA	NA	NA	NA	NA	NA	NA	NA	'GNS'	NA	NA	NA	'GNS'	NA	NA	NA	NA	NA	NA	NA	NA	NA	NA	NA	NA	NA	NA	NA	NA	NA	NA	NA	NA	NA	NA	NA	NA	NA	NA	NA	NA	NA	NA	NA	NA	NA	NA	NA	NA	NA	NA	NA	NA	NA	NA	NA	NA	NA	NA	NA	NA	'GNS'	NA	NA	NA	NA	NA	NA	NA	NA	NA	NA	NA	NA	NA	NA
'GOLGA1'	ENSG00000136935	chr9:127640646-127710771	'-'	NA	NA	NA	NA	NA	NA	NA	NA	NA	NA	NA	NA	NA	NA	NA	NA	NA	NA	NA	NA	NA	NA	NA	NA	NA	NA	'GOLGA1'	NA	NA	NA	'GOLGA1'	NA	NA	NA	NA	NA	NA	NA	NA	NA	NA	NA	NA	NA	NA	NA	NA	NA	NA	NA	NA	NA	NA	NA	NA	NA	NA	NA	NA	NA	NA	NA	NA	NA	NA	NA	NA	NA	NA	NA	NA	NA	NA	NA	NA	NA	NA	'GOLGA1'	NA	NA	NA	NA	NA	NA	NA	NA	NA	NA	NA	NA	NA	NA
'GOLGA2'	ENSG00000167110	chr9:131018108-131038274	'-'	NA	NA	'GOLGA2'	NA	NA	NA	NA	NA	NA	NA	NA	NA	NA	NA	NA	NA	NA	NA	NA	NA	NA	NA	NA	NA	'GOLGA2'	NA	NA	NA	'GOLGA2'	NA	NA	NA	NA	NA	NA	NA	NA	NA	NA	NA	'GOLGA2'	NA	NA	NA	NA	NA	NA	NA	NA	NA	NA	NA	NA	NA	NA	NA	NA	NA	NA	NA	NA	NA	NA	NA	NA	NA	'GOLGA2'	NA	NA	NA	NA	NA	NA	'GOLGA2'	'GOLGA2'	NA	NA	'GOLGA2'	NA	NA	NA	NA	NA	NA	NA	'GOLGA2'	NA	NA	NA	NA	NA	NA
'GOLGA3'	ENSG00000090615	chr12:133345495-133405444	'-'	NA	NA	NA	NA	NA	NA	NA	NA	NA	NA	NA	NA	NA	NA	NA	NA	NA	NA	NA	NA	NA	NA	NA	NA	'GOLGA3'	NA	NA	NA	'GOLGA3'	NA	NA	NA	NA	NA	NA	NA	NA	NA	NA	NA	NA	NA	NA	NA	NA	NA	NA	NA	NA	NA	NA	NA	NA	NA	NA	NA	NA	NA	NA	NA	NA	NA	NA	NA	NA	NA	NA	NA	NA	NA	NA	NA	NA	NA	NA	NA	NA	'GOLGA3'	NA	NA	NA	NA	NA	NA	NA	NA	NA	NA	NA	NA	NA	NA
'GOLGA4'	ENSG00000144674	chr3:37284668-37408242	'+'	NA	NA	NA	NA	NA	NA	NA	NA	NA	NA	NA	NA	NA	NA	NA	NA	NA	NA	NA	NA	NA	NA	NA	NA	NA	NA	'GOLGA4'	NA	NA	NA	'GOLGA4'	NA	NA	NA	NA	NA	NA	NA	NA	NA	NA	NA	NA	NA	NA	NA	NA	NA	NA	NA	NA	NA	NA	NA	NA	NA	NA	NA	NA	NA	NA	NA	NA	NA	NA	NA	NA	NA	NA	NA	NA	NA	NA	NA	NA	NA	NA	'GOLGA4'	NA	NA	NA	NA	NA	NA	NA	NA	NA	NA	NA	NA	NA	NA
'GOLGA5'	ENSG00000066455	chr14:93260576-93306308	'+'	NA	NA	NA	NA	NA	NA	NA	NA	NA	NA	NA	NA	NA	NA	NA	NA	NA	NA	NA	NA	NA	NA	NA	NA	'GOLGA5'	NA	NA	NA	'GOLGA5'	NA	NA	NA	NA	NA	NA	NA	NA	NA	NA	NA	NA	NA	NA	NA	NA	NA	NA	NA	NA	NA	NA	NA	NA	NA	NA	NA	NA	NA	NA	NA	NA	NA	NA	NA	NA	NA	NA	NA	NA	NA	NA	NA	NA	NA	NA	NA	NA	'GOLGA5'	NA	NA	NA	NA	NA	NA	NA	NA	NA	NA	NA	NA	NA	NA
'GOLGA6A'	ENSG00000159289	chr15:74362198-74374891	'-'	NA	NA	NA	NA	NA	NA	NA	NA	NA	NA	NA	NA	NA	NA	NA	NA	NA	NA	NA	NA	NA	NA	NA	NA	NA	'GOLGA6A'	NA	NA	NA	'GOLGA6A'	NA	NA	NA	NA	NA	NA	NA	NA	NA	NA	NA	NA	NA	NA	NA	NA	NA	NA	NA	NA	NA	NA	NA	NA	NA	NA	NA	NA	NA	NA	NA	NA	NA	NA	NA	NA	NA	NA	NA	NA	NA	NA	NA	NA	NA	NA	NA	'GOLGA6A'	NA	NA	NA	NA	NA	NA	NA	NA	NA	NA	NA	NA	NA	NA
'GOLGA6B'	ENSG00000215186	chr15:72947079-72958735	'+'	NA	NA	NA	NA	NA	NA	NA	NA	NA	NA	NA	NA	NA	NA	NA	NA	NA	NA	NA	NA	NA	NA	NA	NA	NA	'GOLGA6B'	NA	NA	NA	'GOLGA6B'	NA	NA	NA	NA	NA	NA	NA	NA	NA	NA	NA	NA	NA	NA	NA	NA	NA	NA	NA	NA	NA	NA	NA	NA	NA	NA	NA	NA	NA	NA	NA	NA	NA	NA	NA	NA	NA	NA	NA	NA	NA	NA	NA	NA	NA	NA	NA	'GOLGA6B'	NA	NA	NA	NA	NA	NA	NA	NA	NA	NA	NA	NA	NA	NA
'GOLGA6C'	ENSG00000167195	chr15:75550940-75562540	'+'	NA	NA	NA	NA	'GOLGA6C'	NA	NA	NA	NA	NA	NA	NA	NA	NA	NA	NA	NA	NA	NA	NA	NA	NA	NA	NA	NA	NA	NA	'GOLGA6C'	NA	NA	NA	'GOLGA6C'	'GOLGA6C'	NA	NA	NA	NA	NA	NA	NA	NA	NA	NA	NA	NA	NA	NA	NA	NA	NA	NA	NA	NA	NA	NA	NA	NA	NA	NA	NA	NA	NA	NA	NA	NA	NA	NA	NA	NA	NA	NA	NA	NA	NA	NA	NA	NA	'GOLGA6C'	NA	NA	NA	NA	NA	NA	NA	NA	NA	NA	NA	NA	NA	NA
'GOLGA6D'	ENSG00000140478	chr15:75575176-75586816	'+'	NA	NA	NA	NA	'GOLGA6D'	NA	NA	NA	NA	NA	NA	NA	NA	NA	NA	NA	NA	NA	NA	NA	NA	NA	NA	NA	NA	NA	NA	'GOLGA6D'	NA	NA	NA	'GOLGA6D'	'GOLGA6D'	NA	NA	NA	NA	NA	NA	NA	NA	NA	NA	NA	NA	NA	NA	NA	NA	NA	NA	NA	NA	NA	NA	NA	NA	NA	NA	NA	NA	NA	NA	NA	NA	NA	NA	NA	NA	NA	NA	NA	NA	NA	NA	NA	NA	'GOLGA6D'	NA	NA	NA	NA	NA	NA	NA	NA	NA	NA	NA	NA	NA	NA
'GOLGA6L1'	ENSG00000197414	chr15:22736246-22746002	'+'	NA	NA	NA	NA	NA	NA	NA	NA	NA	NA	NA	NA	NA	NA	NA	NA	NA	NA	NA	NA	NA	NA	NA	NA	NA	NA	NA	NA	NA	NA	NA	NA	NA	NA	NA	NA	NA	NA	NA	NA	NA	NA	NA	NA	NA	NA	NA	NA	NA	NA	NA	NA	NA	NA	NA	NA	NA	NA	NA	NA	NA	NA	NA	NA	NA	NA	NA	NA	NA	NA	NA	NA	NA	NA	NA	NA	NA	'GOLGA6L1'	NA	NA	NA	NA	NA	NA	NA	NA	NA	NA	NA	NA	NA	NA
'GOLGA6L10'	ENSG00000205281	chr15:82635130-82641706	'-'	NA	NA	NA	NA	NA	NA	NA	NA	NA	NA	NA	NA	NA	NA	NA	NA	NA	NA	NA	NA	NA	NA	NA	NA	NA	NA	NA	NA	NA	NA	NA	NA	NA	NA	NA	NA	NA	NA	NA	NA	NA	NA	NA	NA	NA	NA	NA	NA	NA	NA	NA	NA	NA	NA	NA	NA	NA	NA	NA	NA	NA	NA	NA	NA	NA	NA	NA	NA	NA	NA	NA	NA	NA	NA	NA	NA	NA	'GOLGA6L10'	NA	NA	NA	NA	NA	NA	NA	NA	NA	NA	NA	NA	NA	NA
'RP13-996F3.5'	ENSG00000215749	chr15:82930438-82939159	'-'	NA	NA	NA	NA	NA	NA	NA	NA	NA	NA	NA	NA	NA	NA	NA	NA	NA	NA	NA	NA	NA	NA	NA	NA	NA	NA	NA	NA	NA	NA	NA	NA	NA	NA	NA	NA	NA	NA	NA	NA	NA	NA	NA	NA	NA	NA	NA	NA	NA	NA	NA	NA	NA	NA	NA	NA	NA	NA	NA	NA	NA	NA	NA	NA	NA	NA	NA	NA	NA	NA	NA	NA	NA	NA	NA	NA	NA	'GOLGA6L18'	NA	NA	NA	NA	NA	NA	NA	NA	NA	NA	NA	NA	NA	NA
'RP13-996F3.4'	ENSG00000259243	chr15:83011379-83018198	'-'	NA	NA	NA	NA	NA	NA	NA	NA	NA	NA	NA	NA	NA	NA	NA	NA	NA	NA	NA	NA	NA	NA	NA	NA	NA	NA	NA	NA	NA	NA	NA	NA	NA	NA	NA	NA	NA	NA	NA	NA	NA	NA	NA	NA	NA	NA	NA	NA	NA	NA	NA	NA	NA	NA	NA	NA	NA	NA	NA	NA	NA	NA	NA	NA	NA	NA	NA	NA	NA	NA	NA	NA	NA	NA	NA	NA	NA	'GOLGA6L19'	NA	NA	NA	NA	NA	NA	NA	NA	NA	NA	NA	NA	NA	NA
'GOLGA6L2'	ENSG00000174450	chr15:23684645-23692381	'-'	NA	NA	NA	NA	NA	NA	NA	NA	NA	NA	NA	NA	NA	NA	NA	NA	NA	NA	NA	NA	NA	NA	NA	NA	NA	'GOLGA6L2'	NA	NA	NA	NA	NA	'GOLGA6L2'	NA	NA	NA	NA	NA	NA	NA	NA	NA	NA	NA	NA	NA	NA	NA	NA	NA	NA	NA	NA	NA	NA	NA	NA	NA	NA	NA	NA	NA	NA	NA	NA	NA	NA	NA	NA	NA	NA	NA	NA	NA	NA	NA	NA	NA	'GOLGA6L2'	NA	NA	NA	NA	NA	NA	NA	NA	NA	NA	NA	NA	NA	NA
'GOLGA6L4'	ENSG00000184206	chr15:84904525-84914120	'+'	NA	NA	NA	NA	NA	NA	NA	NA	NA	NA	NA	NA	NA	NA	NA	NA	NA	NA	NA	NA	NA	NA	NA	NA	NA	'GOLGA6L4'	NA	NA	NA	'GOLGA6L4'	NA	NA	NA	NA	NA	NA	NA	NA	NA	NA	NA	NA	NA	NA	NA	NA	NA	NA	NA	NA	NA	NA	NA	NA	NA	NA	NA	NA	NA	NA	NA	NA	NA	NA	NA	NA	NA	NA	NA	NA	NA	NA	NA	NA	NA	NA	NA	'GOLGA6L4'	NA	NA	NA	NA	NA	NA	NA	NA	NA	NA	NA	NA	NA	NA
'GOLGA6L6'	ENSG00000215405	chr15:20737094-20747114	'-'	NA	NA	NA	NA	NA	NA	NA	NA	NA	NA	NA	NA	NA	NA	NA	NA	NA	NA	NA	NA	NA	NA	NA	NA	NA	NA	NA	NA	NA	NA	NA	NA	NA	NA	NA	NA	NA	NA	NA	NA	NA	NA	NA	NA	NA	NA	NA	NA	NA	NA	NA	NA	NA	NA	NA	NA	NA	NA	NA	NA	NA	NA	NA	NA	NA	NA	NA	NA	NA	NA	NA	NA	NA	NA	NA	NA	NA	'GOLGA6L6'	NA	NA	NA	NA	NA	NA	NA	NA	NA	NA	NA	NA	NA	NA
'GOLGA7'	ENSG00000147533	chr8:41347915-41368499	'+'	NA	NA	NA	NA	NA	NA	NA	NA	NA	NA	NA	NA	NA	NA	NA	NA	NA	'GOLGA7'	NA	NA	NA	NA	NA	NA	'GOLGA7'	NA	NA	NA	'GOLGA7'	NA	NA	NA	NA	NA	NA	NA	NA	NA	NA	NA	NA	NA	NA	NA	NA	NA	NA	NA	NA	NA	NA	NA	NA	NA	NA	NA	NA	NA	NA	NA	NA	NA	NA	NA	NA	NA	NA	NA	NA	NA	NA	NA	'GOLGA7'	NA	NA	NA	NA	'GOLGA7'	NA	NA	NA	NA	NA	NA	NA	NA	NA	NA	NA	NA	NA	NA
'GOLGA7B'	ENSG00000155265	chr10:99609996-99631337	'+'	NA	NA	'GOLGA7B'	NA	NA	NA	NA	NA	NA	NA	'GOLGA7B'	NA	NA	NA	NA	NA	NA	NA	NA	NA	NA	NA	NA	NA	'GOLGA7B'	NA	NA	NA	'GOLGA7B'	NA	NA	NA	NA	NA	NA	NA	'GOLGA7B'	NA	NA	NA	NA	NA	NA	NA	NA	NA	NA	NA	NA	NA	NA	NA	NA	NA	NA	NA	NA	NA	NA	NA	NA	NA	NA	NA	NA	NA	'GOLGA7B'	NA	NA	NA	NA	NA	NA	'GOLGA7B'	'GOLGA7B'	NA	NA	'GOLGA7B'	NA	NA	NA	NA	NA	NA	NA	'GOLGA7B'	NA	NA	NA	NA	NA	NA
'GOLGA7B'	ENSG00000269783	chr10:99627889-99631294	'+'	NA	NA	NA	NA	NA	NA	NA	NA	NA	NA	NA	NA	NA	NA	NA	NA	NA	NA	NA	NA	NA	NA	NA	NA	NA	NA	NA	NA	NA	NA	NA	NA	NA	NA	NA	NA	NA	NA	NA	NA	NA	NA	NA	NA	NA	NA	NA	NA	NA	NA	NA	NA	NA	NA	NA	NA	NA	NA	NA	NA	NA	NA	NA	NA	NA	NA	NA	NA	NA	NA	NA	NA	NA	'GOLGA7B'	'GOLGA7B'	NA	NA	'GOLGA7B'	NA	NA	NA	NA	NA	NA	NA	'GOLGA7B'	NA	NA	NA	NA	NA	NA
'GOLGA8A'	ENSG00000175265	chr15:34671269-34880704	'-'	NA	NA	NA	NA	NA	NA	NA	NA	NA	NA	NA	NA	NA	NA	NA	NA	NA	NA	NA	NA	NA	NA	NA	NA	'GOLGA8A'	NA	NA	NA	'GOLGA8A'	NA	NA	NA	NA	NA	NA	NA	NA	NA	NA	NA	NA	NA	NA	NA	NA	NA	NA	NA	NA	NA	NA	NA	NA	NA	NA	NA	NA	NA	NA	NA	NA	NA	NA	NA	NA	NA	NA	NA	NA	NA	NA	NA	NA	NA	NA	NA	NA	'GOLGA8A'	NA	NA	NA	NA	NA	NA	NA	NA	NA	NA	NA	NA	NA	NA
'GOLGA8B'	ENSG00000215252	chr15:34817408-34880704	'-'	NA	NA	NA	NA	NA	NA	NA	NA	NA	NA	NA	NA	NA	NA	NA	NA	NA	NA	NA	NA	NA	NA	NA	NA	'GOLGA8B'	NA	NA	NA	'GOLGA8B'	NA	NA	NA	NA	NA	NA	NA	NA	NA	NA	NA	NA	NA	NA	NA	NA	NA	NA	NA	NA	NA	NA	NA	NA	NA	NA	NA	NA	NA	NA	NA	NA	NA	NA	NA	NA	NA	NA	NA	NA	NA	NA	NA	NA	NA	NA	NA	NA	'GOLGA8B'	NA	NA	NA	NA	NA	NA	NA	NA	NA	NA	NA	NA	NA	NA
'GOLGA8F'	ENSG00000153684	chr15:28623767-28637170	'+'	NA	NA	NA	NA	NA	NA	NA	NA	NA	NA	NA	NA	NA	NA	NA	NA	NA	NA	NA	NA	NA	NA	NA	NA	NA	NA	NA	'GOLGA8F'	NA	NA	NA	'GOLGA8F'	NA	NA	NA	NA	NA	NA	NA	NA	NA	NA	NA	NA	NA	NA	NA	NA	NA	NA	NA	NA	NA	NA	NA	NA	NA	NA	NA	NA	NA	NA	NA	NA	NA	NA	NA	NA	NA	NA	NA	NA	NA	NA	NA	NA	NA	'GOLGA8F'	NA	NA	NA	NA	NA	NA	NA	NA	NA	NA	NA	NA	NA	NA
'GOLGA8H'	ENSG00000261794	chr15:30896329-30906764	'+'	NA	NA	NA	NA	NA	NA	NA	NA	NA	NA	NA	NA	NA	NA	NA	NA	NA	NA	NA	NA	NA	NA	NA	NA	NA	'GOLGA8H'	NA	NA	NA	'GOLGA8H'	NA	NA	NA	NA	NA	NA	NA	NA	NA	NA	NA	NA	NA	NA	NA	NA	NA	NA	NA	NA	NA	NA	NA	NA	NA	NA	NA	NA	NA	NA	NA	NA	NA	NA	NA	NA	NA	NA	NA	NA	NA	NA	NA	NA	NA	NA	NA	'GOLGA8H'	NA	NA	NA	NA	NA	NA	NA	NA	NA	NA	NA	NA	NA	NA
'GOLGA8I'	ENSG00000153666	chr15:23255242-23268823	'+'	NA	NA	NA	NA	NA	NA	NA	NA	NA	NA	NA	NA	NA	NA	NA	NA	NA	NA	NA	NA	NA	NA	NA	NA	NA	NA	NA	NA	NA	NA	NA	NA	NA	NA	NA	NA	NA	NA	NA	NA	NA	NA	NA	NA	NA	NA	NA	NA	NA	NA	NA	NA	NA	NA	NA	NA	NA	NA	NA	NA	NA	NA	NA	NA	NA	NA	NA	NA	NA	NA	NA	NA	NA	NA	NA	NA	NA	'GOLGA8I'	NA	NA	NA	NA	NA	NA	NA	NA	NA	NA	NA	NA	NA	NA
'GOLGA8J'	ENSG00000179938	chr15:30375158-30385702	'+'	NA	NA	NA	NA	NA	NA	NA	NA	NA	NA	NA	NA	NA	NA	NA	NA	NA	NA	NA	NA	NA	NA	NA	NA	NA	NA	NA	'GOLGA8J'	NA	'GOLGA8J'	NA	NA	NA	NA	NA	NA	NA	NA	NA	NA	NA	NA	NA	NA	NA	NA	NA	NA	NA	NA	NA	NA	NA	NA	NA	NA	NA	NA	NA	NA	NA	NA	NA	NA	NA	NA	NA	NA	NA	NA	NA	NA	NA	NA	NA	NA	NA	'GOLGA8J'	NA	NA	NA	NA	NA	NA	NA	NA	NA	NA	NA	NA	NA	NA
'GOLGA8K'	ENSG00000249931	chr15:32684983-32695396	'-'	NA	NA	NA	NA	NA	NA	NA	NA	NA	NA	NA	NA	NA	NA	NA	NA	NA	NA	NA	NA	NA	NA	NA	NA	NA	'GOLGA8K'	NA	NA	NA	'GOLGA8K'	NA	NA	NA	NA	NA	NA	NA	NA	NA	NA	NA	NA	NA	NA	NA	NA	NA	NA	NA	NA	NA	NA	NA	NA	NA	NA	NA	NA	NA	NA	NA	NA	NA	NA	NA	NA	NA	NA	NA	NA	NA	NA	NA	NA	NA	NA	NA	'GOLGA8K'	NA	NA	NA	NA	NA	NA	NA	NA	NA	NA	NA	NA	NA	NA
'GOLGA8M'	ENSG00000188626	chr15:28947100-28983530	'-'	NA	NA	NA	NA	NA	NA	NA	NA	NA	NA	NA	NA	NA	NA	NA	NA	NA	NA	NA	NA	NA	NA	NA	NA	NA	'GOLGA8M'	NA	NA	NA	'GOLGA8M'	NA	NA	NA	NA	NA	NA	NA	NA	NA	NA	NA	NA	NA	NA	NA	NA	NA	NA	NA	NA	NA	NA	NA	NA	NA	NA	NA	NA	NA	NA	NA	NA	NA	NA	NA	NA	NA	NA	NA	NA	NA	NA	NA	NA	NA	NA	NA	'GOLGA8M'	NA	NA	NA	NA	NA	NA	NA	NA	NA	NA	NA	NA	NA	NA
'GOLGA8N'	ENSG00000232653	chr15:32885657-32896179	'+'	NA	NA	NA	NA	NA	NA	NA	NA	NA	NA	NA	NA	NA	NA	NA	NA	NA	NA	NA	NA	NA	NA	NA	NA	NA	'GOLGA8N'	NA	NA	NA	'GOLGA8N'	NA	NA	NA	NA	NA	NA	NA	NA	NA	NA	NA	NA	NA	NA	NA	NA	NA	NA	NA	NA	NA	NA	NA	NA	NA	NA	NA	NA	NA	NA	NA	NA	NA	NA	NA	NA	NA	NA	NA	NA	NA	NA	NA	NA	NA	NA	NA	'GOLGA8N'	NA	NA	NA	NA	NA	NA	NA	NA	NA	NA	NA	NA	NA	NA
'GOLGA8O'	ENSG00000206127	chr15:32737307-32747835	'-'	NA	NA	NA	NA	NA	NA	NA	NA	NA	NA	NA	NA	NA	NA	NA	NA	NA	NA	NA	NA	NA	NA	NA	NA	NA	'GOLGA8O'	NA	NA	NA	'GOLGA8O'	NA	NA	NA	NA	NA	NA	NA	NA	NA	NA	NA	NA	NA	NA	NA	NA	NA	NA	NA	NA	NA	NA	NA	NA	NA	NA	NA	NA	NA	NA	NA	NA	NA	NA	NA	NA	NA	NA	NA	NA	NA	NA	NA	NA	NA	NA	NA	'GOLGA8O'	NA	NA	NA	NA	NA	NA	NA	NA	NA	NA	NA	NA	NA	NA
'GOLGA8Q'	ENSG00000178115	chr15:30844183-30854704	'+'	NA	NA	NA	NA	NA	NA	NA	NA	NA	NA	NA	NA	NA	NA	NA	NA	NA	NA	NA	NA	NA	NA	NA	NA	NA	'GOLGA8Q'	NA	NA	NA	'GOLGA8Q'	NA	NA	NA	NA	NA	NA	NA	NA	NA	NA	NA	NA	NA	NA	NA	NA	NA	NA	NA	NA	NA	NA	NA	NA	NA	NA	NA	NA	NA	NA	NA	NA	NA	NA	NA	NA	NA	NA	NA	NA	NA	NA	NA	NA	NA	NA	NA	'GOLGA8Q'	NA	NA	NA	NA	NA	NA	NA	NA	NA	NA	NA	NA	NA	NA
'GOLGA8R'	ENSG00000186399	chr15:30695943-30706463	'-'	NA	NA	NA	NA	NA	NA	NA	NA	NA	NA	NA	NA	NA	NA	NA	NA	NA	NA	NA	NA	NA	NA	NA	NA	NA	'GOLGA8R'	NA	NA	NA	'GOLGA8R'	NA	NA	NA	NA	NA	NA	NA	NA	NA	NA	NA	NA	NA	NA	NA	NA	NA	NA	NA	NA	NA	NA	NA	NA	NA	NA	NA	NA	NA	NA	NA	NA	NA	NA	NA	NA	NA	NA	NA	NA	NA	NA	NA	NA	NA	NA	NA	'GOLGA8R'	NA	NA	NA	NA	NA	NA	NA	NA	NA	NA	NA	NA	NA	NA
'GOLGA8S'	ENSG00000261739	chr15:23599895-23612378	'+'	NA	NA	NA	NA	NA	NA	NA	NA	NA	NA	NA	NA	NA	NA	NA	NA	NA	NA	NA	NA	NA	NA	NA	NA	NA	'GOLGA8S'	NA	NA	NA	NA	NA	'GOLGA8S'	NA	NA	NA	NA	NA	NA	NA	NA	NA	NA	NA	NA	NA	NA	NA	NA	NA	NA	NA	NA	NA	NA	NA	NA	NA	NA	NA	NA	NA	NA	NA	NA	NA	NA	NA	NA	NA	NA	NA	NA	NA	NA	NA	NA	NA	'GOLGA8S'	NA	NA	NA	NA	NA	NA	NA	NA	NA	NA	NA	NA	NA	NA
'GOLGA8T'	ENSG00000261247	chr15:30427352-30437770	'+'	NA	NA	NA	NA	NA	NA	NA	NA	NA	NA	NA	NA	NA	NA	NA	NA	NA	NA	NA	NA	NA	NA	NA	NA	NA	'GOLGA8T'	NA	NA	NA	'GOLGA8T'	NA	NA	NA	NA	NA	NA	NA	NA	NA	NA	NA	NA	NA	NA	NA	NA	NA	NA	NA	NA	NA	NA	NA	NA	NA	NA	NA	NA	NA	NA	NA	NA	NA	NA	NA	NA	NA	NA	NA	NA	NA	NA	NA	NA	NA	NA	NA	'GOLGA8T'	NA	NA	NA	NA	NA	NA	NA	NA	NA	NA	NA	NA	NA	NA
'GOLGB1'	ENSG00000173230	chr3:121382046-121468602	'-'	NA	NA	NA	NA	NA	NA	NA	NA	NA	NA	NA	NA	NA	NA	NA	NA	NA	NA	NA	NA	NA	NA	NA	NA	'GOLGB1'	NA	NA	NA	'GOLGB1'	NA	NA	NA	NA	NA	NA	NA	NA	NA	NA	NA	NA	NA	NA	NA	NA	NA	NA	NA	NA	NA	NA	NA	NA	NA	NA	NA	NA	NA	NA	NA	NA	NA	NA	NA	NA	NA	NA	NA	NA	NA	NA	NA	NA	'GOLGB1'	'GOLGB1'	NA	NA	'GOLGB1'	NA	NA	NA	NA	NA	NA	NA	'GOLGB1'	NA	NA	NA	NA	NA	NA
'GOLIM4'	ENSG00000173905	chr3:167726465-167813763	'-'	'GOLIM4'	NA	'GOLIM4'	NA	NA	NA	NA	NA	'GOLIM4'	NA	NA	NA	NA	NA	NA	NA	NA	'GOLIM4'	NA	NA	NA	NA	NA	NA	'GOLIM4'	NA	NA	NA	'GOLIM4'	NA	NA	NA	NA	NA	NA	NA	NA	NA	NA	NA	NA	NA	NA	NA	NA	NA	NA	NA	NA	NA	NA	NA	NA	NA	NA	NA	NA	NA	NA	NA	NA	NA	NA	NA	NA	NA	NA	NA	NA	NA	NA	NA	NA	NA	NA	NA	NA	'GOLIM4'	NA	NA	NA	NA	NA	NA	NA	NA	NA	NA	NA	NA	NA	NA
'GOLM1'	ENSG00000135052	chr9:88641061-88715088	'-'	NA	NA	'GOLM1'	NA	NA	NA	NA	NA	NA	NA	NA	NA	NA	NA	NA	NA	NA	NA	NA	NA	NA	NA	NA	NA	'GOLM1'	NA	NA	NA	'GOLM1'	NA	NA	NA	NA	NA	NA	NA	NA	NA	NA	NA	NA	NA	NA	NA	NA	NA	NA	NA	NA	NA	NA	NA	NA	NA	NA	NA	NA	NA	NA	NA	NA	NA	NA	NA	NA	NA	NA	NA	NA	NA	NA	NA	NA	NA	NA	NA	NA	'GOLM1'	NA	NA	NA	NA	NA	NA	NA	NA	NA	NA	NA	NA	NA	NA
'GOLPH3'	ENSG00000113384	chr5:32124810-32174456	'-'	NA	NA	'GOLPH3'	NA	NA	NA	NA	NA	'GOLPH3'	NA	NA	NA	NA	NA	NA	NA	NA	NA	NA	NA	NA	NA	NA	NA	'GOLPH3'	NA	NA	NA	'GOLPH3'	NA	NA	NA	NA	NA	NA	NA	NA	NA	NA	NA	NA	NA	NA	NA	NA	NA	NA	NA	NA	NA	NA	NA	NA	NA	NA	NA	NA	NA	NA	NA	NA	NA	NA	NA	NA	NA	NA	NA	NA	NA	NA	NA	NA	NA	NA	'GOLPH3'	'GOLPH3'	'GOLPH3'	NA	NA	NA	NA	NA	NA	NA	'GOLPH3'	NA	NA	NA	NA	NA	NA
'GOLPH3L'	ENSG00000143457	chr1:150618701-150669630	'-'	NA	NA	'GOLPH3L'	NA	NA	NA	NA	NA	'GOLPH3L'	NA	NA	NA	NA	NA	NA	NA	NA	NA	NA	NA	NA	NA	NA	NA	NA	NA	'GOLPH3L'	NA	NA	NA	'GOLPH3L'	NA	NA	NA	NA	NA	NA	NA	NA	NA	NA	NA	NA	NA	NA	NA	NA	NA	NA	NA	NA	NA	NA	NA	NA	NA	NA	NA	NA	NA	NA	NA	NA	NA	NA	NA	NA	NA	NA	NA	NA	NA	NA	NA	NA	NA	NA	'GOLPH3L'	NA	NA	NA	NA	NA	NA	NA	NA	NA	NA	NA	NA	NA	NA
'GOLT1A'	ENSG00000174567	chr1:204167288-204183220	'-'	NA	NA	'GOLT1A'	NA	NA	NA	NA	NA	NA	NA	NA	NA	NA	NA	NA	NA	NA	NA	NA	NA	NA	NA	NA	NA	NA	'GOLT1A'	NA	NA	NA	'GOLT1A'	NA	NA	NA	NA	NA	NA	NA	NA	NA	NA	NA	NA	NA	NA	NA	NA	NA	NA	NA	NA	NA	NA	NA	NA	NA	NA	NA	NA	NA	NA	NA	NA	NA	NA	NA	NA	'GOLT1A'	NA	NA	NA	NA	NA	NA	NA	NA	NA	NA	'GOLT1A'	NA	NA	NA	NA	NA	NA	NA	NA	NA	NA	NA	NA	'GOLT1A'	NA
'GOLT1B'	ENSG00000111711	chr12:21654715-21671342	'+'	NA	NA	NA	NA	NA	NA	NA	NA	NA	NA	NA	NA	NA	NA	NA	NA	NA	NA	NA	NA	NA	NA	NA	NA	'GOLT1B'	NA	NA	NA	'GOLT1B'	NA	NA	NA	NA	NA	NA	NA	NA	NA	NA	'GOLT1B'	NA	NA	NA	NA	NA	NA	NA	NA	NA	NA	NA	NA	NA	NA	NA	NA	NA	NA	NA	NA	NA	NA	NA	NA	NA	NA	NA	NA	NA	NA	NA	NA	NA	NA	NA	NA	NA	'GOLT1B'	NA	NA	NA	NA	NA	NA	NA	NA	NA	NA	NA	NA	NA	NA
'GON4L'	ENSG00000116580	chr1:155719508-155829191	'-'	NA	NA	'GON4L'	NA	NA	NA	NA	NA	'GON4L'	NA	NA	NA	NA	NA	NA	NA	NA	NA	NA	NA	NA	NA	NA	NA	NA	NA	'GON4L'	NA	NA	NA	'GON4L'	NA	NA	NA	NA	NA	NA	NA	NA	NA	'GON4L'	NA	NA	NA	NA	NA	NA	NA	NA	NA	NA	NA	NA	NA	NA	NA	NA	NA	NA	NA	NA	NA	NA	NA	NA	NA	NA	NA	NA	NA	NA	NA	NA	NA	NA	NA	NA	'GON4L'	NA	NA	NA	NA	NA	NA	NA	NA	NA	NA	NA	NA	NA	NA
'GOPC'	ENSG00000047932	chr6:117639374-117923691	'-'	NA	NA	NA	NA	NA	NA	NA	NA	NA	NA	NA	NA	NA	NA	NA	NA	NA	NA	NA	NA	NA	NA	NA	NA	'GOPC'	NA	NA	NA	'GOPC'	NA	NA	NA	NA	NA	NA	NA	NA	NA	NA	NA	NA	NA	NA	NA	NA	NA	NA	NA	NA	NA	NA	NA	NA	NA	NA	NA	NA	NA	NA	NA	NA	NA	NA	NA	NA	NA	NA	NA	NA	NA	NA	NA	NA	NA	NA	NA	NA	'GOPC'	NA	NA	NA	NA	NA	NA	NA	NA	NA	NA	NA	NA	NA	NA
'GORAB'	ENSG00000120370	chr1:170501270-170522587	'+'	NA	NA	'GORAB'	NA	NA	NA	NA	NA	'GORAB'	NA	NA	NA	NA	NA	NA	NA	NA	NA	NA	NA	NA	NA	NA	NA	NA	NA	'GORAB'	NA	NA	NA	'GORAB'	NA	NA	NA	NA	NA	NA	NA	NA	NA	NA	NA	NA	NA	NA	NA	NA	NA	NA	NA	NA	NA	NA	NA	NA	NA	NA	NA	NA	NA	NA	NA	NA	NA	NA	NA	NA	NA	NA	NA	NA	NA	NA	NA	NA	NA	NA	'GORAB'	NA	NA	NA	NA	NA	NA	NA	NA	NA	NA	NA	NA	NA	NA
'GORASP1'	ENSG00000114745	chr3:39138150-39149854	'-'	NA	NA	'GORASP1'	NA	NA	NA	NA	NA	NA	NA	NA	NA	NA	NA	NA	NA	NA	NA	NA	NA	NA	NA	NA	NA	'GORASP1'	NA	NA	NA	'GORASP1'	NA	NA	NA	NA	NA	NA	NA	NA	NA	NA	NA	NA	NA	NA	NA	NA	NA	NA	NA	NA	NA	NA	NA	NA	NA	NA	NA	NA	NA	NA	NA	NA	NA	NA	NA	NA	NA	'GORASP1'	NA	NA	NA	NA	NA	NA	NA	NA	NA	NA	'GORASP1'	NA	NA	NA	NA	NA	NA	NA	NA	NA	NA	NA	NA	NA	NA
'GORASP2'	ENSG00000115806	chr2:171784974-171823639	'+'	NA	NA	NA	NA	NA	NA	NA	NA	NA	NA	NA	NA	NA	NA	NA	NA	NA	NA	NA	NA	NA	NA	NA	NA	'GORASP2'	NA	NA	NA	'GORASP2'	NA	NA	NA	NA	NA	NA	NA	NA	NA	NA	'GORASP2'	NA	NA	NA	NA	NA	NA	NA	NA	NA	NA	NA	NA	NA	NA	NA	NA	NA	NA	NA	NA	NA	NA	NA	NA	NA	NA	NA	NA	NA	NA	NA	NA	NA	NA	NA	NA	NA	'GORASP2'	NA	NA	NA	NA	NA	NA	NA	NA	NA	NA	NA	NA	NA	NA
'GOSR1'	ENSG00000108587	chr17:28804380-28854610	'+'	NA	NA	'GOSR1'	NA	NA	NA	NA	NA	'GOSR1'	NA	NA	NA	NA	NA	NA	NA	NA	NA	NA	NA	NA	NA	NA	NA	NA	NA	'GOSR1'	NA	NA	NA	'GOSR1'	NA	NA	NA	NA	NA	NA	NA	NA	NA	NA	NA	NA	NA	NA	NA	NA	NA	NA	NA	NA	NA	NA	NA	NA	NA	NA	NA	NA	NA	NA	NA	NA	NA	NA	NA	NA	NA	NA	NA	NA	NA	NA	'GOSR1'	'GOSR1'	NA	NA	'GOSR1'	NA	NA	NA	NA	NA	NA	NA	'GOSR1'	NA	NA	NA	NA	NA	NA
'GOSR2'	ENSG00000108433	chr17:45000483-45105003	'+'	NA	NA	NA	NA	NA	NA	NA	NA	NA	NA	NA	NA	NA	NA	NA	NA	NA	NA	NA	NA	NA	NA	NA	NA	NA	NA	'GOSR2'	NA	NA	NA	'GOSR2'	NA	NA	NA	NA	NA	NA	NA	NA	NA	NA	NA	NA	NA	NA	NA	NA	NA	NA	NA	NA	NA	NA	NA	NA	NA	NA	NA	NA	NA	NA	NA	NA	NA	NA	NA	NA	NA	NA	NA	NA	NA	NA	NA	NA	NA	NA	'GOSR2'	NA	NA	NA	NA	NA	NA	NA	NA	NA	NA	NA	NA	NA	NA
'GOT1'	ENSG00000120053	chr10:101156627-101190381	'-'	NA	NA	'GOT1'	NA	NA	NA	NA	NA	NA	NA	NA	NA	NA	NA	NA	NA	NA	NA	NA	NA	NA	NA	NA	NA	'GOT1'	NA	NA	NA	'GOT1'	NA	NA	NA	NA	NA	'GOT1'	NA	NA	NA	NA	NA	NA	NA	NA	NA	NA	NA	NA	NA	NA	NA	NA	NA	NA	NA	NA	NA	NA	NA	NA	NA	NA	NA	NA	NA	NA	NA	'GOT1'	NA	NA	'GOT1'	NA	NA	NA	'GOT1'	NA	NA	NA	'GOT1'	NA	NA	NA	NA	NA	NA	NA	'GOT1'	NA	'GOT1'	NA	NA	NA	NA
'GOT1L1'	ENSG00000169154	chr8:37791799-37797647	'-'	NA	NA	NA	NA	'GOT1L1'	NA	NA	NA	NA	NA	NA	NA	NA	NA	NA	NA	NA	NA	NA	NA	NA	NA	NA	NA	NA	NA	NA	'GOT1L1'	NA	NA	NA	'GOT1L1'	'GOT1L1'	NA	NA	NA	NA	NA	NA	NA	NA	NA	NA	NA	NA	NA	NA	NA	NA	NA	NA	NA	NA	NA	NA	NA	NA	NA	NA	NA	NA	NA	NA	NA	NA	NA	NA	NA	NA	NA	NA	NA	NA	NA	NA	NA	NA	'GOT1L1'	NA	NA	NA	NA	NA	NA	NA	NA	NA	NA	NA	NA	NA	NA
'GOT2'	ENSG00000125166	chr16:58741035-58768261	'-'	NA	NA	'GOT2'	NA	NA	NA	NA	NA	NA	NA	NA	NA	NA	NA	NA	NA	NA	NA	NA	NA	NA	NA	NA	NA	'GOT2'	NA	NA	NA	'GOT2'	NA	NA	NA	NA	NA	NA	NA	NA	NA	NA	NA	NA	NA	NA	NA	NA	NA	NA	NA	NA	NA	NA	NA	NA	NA	NA	NA	'GOT2'	NA	NA	NA	NA	NA	NA	NA	NA	NA	'GOT2'	NA	NA	'GOT2'	NA	NA	NA	'GOT2'	'GOT2'	NA	NA	'GOT2'	NA	NA	NA	NA	NA	NA	NA	'GOT2'	NA	NA	NA	NA	NA	NA
'GP1BA'	ENSG00000185245	chr17:4835592-4838325	'+'	NA	NA	NA	NA	NA	NA	NA	NA	NA	NA	NA	NA	NA	NA	NA	NA	NA	NA	NA	NA	NA	NA	NA	NA	NA	'GP1BA'	NA	NA	NA	'GP1BA'	NA	NA	NA	NA	NA	NA	NA	NA	NA	NA	NA	NA	NA	NA	NA	NA	NA	NA	NA	NA	NA	NA	NA	NA	NA	NA	NA	NA	NA	NA	NA	NA	NA	NA	NA	NA	NA	NA	NA	NA	NA	NA	NA	NA	NA	NA	NA	'GP1BA'	NA	NA	NA	NA	NA	NA	NA	NA	NA	NA	NA	NA	NA	NA
'GP1BB'	ENSG00000203618	chr22:19710468-19712294	'+'	NA	NA	NA	NA	NA	NA	NA	NA	NA	NA	NA	NA	NA	NA	NA	NA	NA	NA	NA	NA	NA	NA	NA	NA	NA	NA	NA	NA	NA	NA	NA	NA	NA	NA	NA	NA	'GP1BB'	NA	NA	NA	NA	NA	NA	NA	NA	NA	NA	NA	NA	NA	NA	NA	NA	NA	NA	NA	NA	NA	NA	NA	NA	NA	NA	NA	NA	NA	NA	NA	NA	NA	NA	NA	NA	NA	NA	NA	NA	'GP1BB'	NA	NA	NA	NA	NA	NA	NA	NA	NA	NA	NA	NA	NA	NA
'GP2'	ENSG00000169347	chr16:20320894-20339130	'-'	NA	NA	NA	NA	NA	NA	NA	NA	NA	NA	NA	NA	NA	NA	NA	NA	NA	NA	NA	NA	NA	NA	NA	NA	NA	'GP2'	NA	NA	NA	'GP2'	NA	NA	NA	NA	NA	NA	NA	NA	NA	NA	NA	NA	NA	NA	NA	NA	NA	NA	NA	NA	NA	NA	NA	NA	NA	NA	NA	NA	NA	NA	NA	NA	NA	NA	NA	NA	NA	NA	NA	NA	NA	NA	NA	NA	NA	NA	NA	'GP2'	NA	NA	NA	NA	NA	NA	NA	NA	NA	NA	NA	NA	NA	NA
'GP5'	ENSG00000178732	chr3:194115550-194119995	'-'	NA	NA	NA	NA	NA	NA	NA	NA	NA	NA	NA	NA	NA	NA	NA	NA	NA	NA	NA	NA	NA	NA	NA	NA	NA	'GP5'	NA	NA	NA	'GP5'	NA	NA	NA	NA	NA	NA	NA	NA	NA	NA	NA	NA	NA	NA	NA	NA	NA	NA	NA	NA	NA	NA	NA	NA	NA	NA	NA	NA	NA	NA	NA	NA	NA	NA	NA	NA	NA	NA	NA	NA	NA	NA	NA	NA	NA	NA	NA	'GP5'	NA	NA	NA	NA	NA	NA	NA	NA	NA	NA	NA	NA	NA	NA
'GP6'	ENSG00000088053	chr19:55525073-55549632	'-'	NA	NA	NA	NA	NA	NA	NA	NA	NA	NA	NA	NA	NA	NA	NA	NA	NA	NA	NA	NA	NA	NA	NA	NA	NA	'GP6'	NA	NA	NA	'GP6'	NA	NA	NA	NA	NA	NA	NA	NA	NA	NA	NA	NA	NA	NA	NA	NA	NA	NA	NA	NA	NA	NA	NA	NA	NA	NA	NA	NA	NA	NA	NA	NA	NA	NA	NA	NA	NA	NA	NA	NA	NA	NA	NA	NA	NA	NA	NA	'GP6'	NA	NA	NA	NA	NA	NA	NA	NA	NA	NA	NA	NA	NA	NA
'GP9'	ENSG00000169704	chr3:128779610-128781249	'+'	NA	NA	NA	NA	NA	NA	NA	NA	NA	NA	NA	NA	NA	NA	NA	NA	NA	NA	NA	NA	NA	NA	NA	NA	NA	'GP9'	NA	NA	NA	NA	NA	'GP9'	NA	NA	NA	NA	NA	NA	NA	NA	NA	NA	NA	NA	NA	NA	NA	NA	NA	NA	NA	NA	NA	NA	NA	NA	NA	NA	NA	NA	NA	NA	NA	NA	NA	NA	NA	NA	NA	NA	NA	NA	NA	NA	NA	NA	NA	'GP9'	NA	NA	NA	NA	NA	NA	NA	NA	NA	NA	NA	NA	NA	NA
'GPA33'	ENSG00000143167	chr1:167022073-167059868	'-'	NA	NA	'GPA33'	NA	NA	NA	NA	NA	'GPA33'	NA	NA	NA	NA	NA	NA	NA	NA	NA	NA	NA	NA	NA	NA	NA	NA	'GPA33'	NA	NA	NA	'GPA33'	NA	NA	NA	NA	NA	NA	NA	NA	NA	NA	NA	NA	NA	NA	NA	NA	NA	NA	NA	NA	NA	NA	NA	NA	NA	NA	NA	NA	NA	NA	NA	NA	NA	NA	NA	NA	NA	NA	NA	NA	NA	NA	NA	NA	NA	NA	NA	'GPA33'	NA	NA	NA	NA	NA	NA	NA	NA	NA	NA	NA	NA	NA	NA
'GPAA1'	ENSG00000197858	chr8:145137493-145141119	'+'	NA	NA	NA	NA	NA	NA	NA	NA	NA	NA	NA	NA	NA	NA	NA	NA	NA	NA	NA	NA	NA	NA	NA	NA	'GPAA1'	NA	NA	NA	'GPAA1'	NA	NA	NA	NA	NA	NA	NA	NA	NA	NA	NA	NA	NA	NA	NA	NA	NA	NA	NA	NA	NA	NA	NA	NA	NA	NA	NA	NA	NA	NA	NA	NA	NA	NA	NA	NA	NA	NA	NA	NA	NA	NA	NA	NA	NA	NA	NA	NA	'GPAA1'	NA	NA	NA	NA	NA	NA	NA	NA	NA	NA	NA	NA	NA	NA
'GPALPP1'	ENSG00000133114	chr13:45563687-45607746	'+'	NA	NA	NA	NA	NA	NA	NA	NA	NA	NA	NA	NA	NA	NA	NA	NA	NA	NA	NA	NA	NA	NA	NA	NA	NA	NA	'GPALPP1'	NA	NA	NA	'GPALPP1'	NA	NA	NA	NA	NA	NA	NA	NA	NA	NA	NA	NA	NA	NA	NA	NA	NA	NA	NA	NA	NA	NA	NA	NA	NA	NA	NA	NA	NA	NA	NA	NA	NA	NA	NA	NA	NA	NA	NA	NA	NA	NA	NA	NA	NA	NA	'GPALPP1'	NA	NA	NA	NA	NA	NA	NA	NA	NA	NA	NA	NA	NA	NA
'GPAM'	ENSG00000119927	chr10:113909624-113975135	'-'	'GPAM'	NA	'GPAM'	NA	NA	NA	NA	NA	'GPAM'	NA	NA	NA	'GPAM'	NA	NA	NA	NA	'GPAM'	NA	NA	NA	NA	NA	NA	NA	NA	'GPAM'	NA	NA	NA	'GPAM'	NA	NA	NA	NA	NA	NA	NA	NA	NA	NA	NA	NA	NA	NA	NA	NA	NA	NA	NA	NA	NA	NA	NA	NA	NA	NA	NA	NA	NA	NA	NA	NA	NA	NA	NA	NA	NA	NA	NA	NA	NA	NA	NA	NA	NA	NA	'GPAM'	NA	NA	NA	NA	NA	NA	NA	NA	NA	NA	NA	NA	NA	NA
'GPANK1'	ENSG00000204438	chr6:31629006-31634060	'-'	NA	NA	NA	NA	NA	NA	NA	NA	NA	NA	NA	NA	NA	NA	NA	NA	NA	NA	NA	NA	NA	NA	NA	NA	NA	NA	'GPANK1'	NA	NA	NA	'GPANK1'	NA	NA	NA	NA	NA	NA	NA	NA	NA	NA	NA	NA	NA	NA	NA	NA	NA	NA	NA	NA	NA	NA	NA	NA	NA	NA	NA	NA	NA	NA	NA	NA	NA	NA	NA	NA	NA	NA	NA	NA	NA	NA	NA	NA	NA	NA	'GPANK1'	NA	NA	NA	NA	NA	NA	NA	NA	NA	NA	NA	NA	NA	NA
'GPAT2'	ENSG00000186281	chr2:96687694-96705199	'-'	NA	NA	NA	NA	NA	NA	NA	NA	NA	NA	NA	NA	NA	NA	NA	NA	NA	NA	NA	NA	NA	NA	NA	NA	NA	'GPAT2'	NA	NA	NA	'GPAT2'	NA	NA	NA	NA	NA	NA	NA	NA	NA	NA	NA	NA	NA	NA	NA	NA	NA	NA	NA	NA	NA	NA	NA	NA	NA	NA	NA	NA	NA	NA	NA	NA	NA	NA	NA	NA	NA	NA	NA	NA	NA	NA	NA	NA	NA	NA	NA	'GPAT2'	NA	NA	NA	NA	NA	NA	NA	NA	NA	NA	NA	NA	NA	NA
'GPATCH1'	ENSG00000076650	chr19:33571786-33621448	'+'	NA	NA	'GPATCH1'	NA	NA	NA	NA	NA	'GPATCH1'	NA	NA	NA	NA	NA	NA	NA	NA	NA	NA	NA	NA	NA	NA	NA	NA	NA	'GPATCH1'	NA	NA	NA	'GPATCH1'	NA	NA	NA	NA	NA	NA	NA	NA	NA	NA	NA	NA	NA	NA	NA	NA	NA	NA	NA	NA	NA	NA	NA	NA	NA	NA	NA	NA	NA	NA	NA	NA	NA	NA	NA	NA	NA	NA	NA	NA	NA	NA	NA	NA	NA	NA	'GPATCH1'	NA	NA	NA	NA	NA	NA	NA	NA	NA	NA	NA	NA	NA	NA
'GPATCH11'	ENSG00000152133	chr2:37311594-37326387	'+'	NA	NA	NA	NA	NA	NA	NA	NA	NA	NA	NA	NA	NA	NA	NA	NA	NA	NA	NA	NA	NA	NA	NA	NA	NA	NA	'GPATCH11'	NA	NA	NA	'GPATCH11'	NA	NA	NA	NA	NA	NA	NA	NA	NA	NA	NA	NA	NA	NA	NA	NA	NA	NA	NA	NA	NA	NA	NA	NA	NA	NA	NA	NA	NA	NA	NA	NA	NA	NA	NA	NA	NA	NA	NA	NA	NA	NA	NA	NA	NA	NA	'GPATCH11'	NA	NA	NA	NA	NA	NA	NA	NA	NA	NA	NA	NA	NA	NA
'GPATCH2'	ENSG00000092978	chr1:217600334-217804424	'-'	NA	NA	'GPATCH2'	NA	NA	NA	NA	NA	'GPATCH2'	NA	NA	NA	NA	NA	NA	NA	NA	NA	NA	NA	NA	NA	NA	NA	NA	'GPATCH2'	NA	NA	NA	'GPATCH2'	NA	NA	NA	NA	NA	NA	NA	NA	NA	NA	NA	NA	NA	NA	NA	NA	NA	NA	NA	NA	NA	NA	NA	NA	NA	NA	NA	NA	NA	NA	NA	NA	NA	NA	NA	NA	NA	NA	NA	NA	NA	NA	NA	NA	NA	NA	NA	'GPATCH2'	NA	NA	NA	NA	NA	NA	NA	NA	NA	NA	NA	NA	NA	NA
'GPATCH2L'	ENSG00000089916	chr14:76618259-76720685	'+'	NA	NA	'GPATCH2L'	NA	NA	NA	NA	NA	'GPATCH2L'	NA	NA	NA	NA	NA	NA	NA	NA	NA	NA	NA	NA	NA	NA	NA	NA	NA	'GPATCH2L'	NA	NA	NA	'GPATCH2L'	NA	NA	NA	NA	NA	NA	NA	NA	NA	NA	NA	NA	NA	NA	NA	NA	NA	NA	NA	NA	NA	NA	NA	NA	NA	NA	NA	NA	NA	NA	NA	NA	NA	NA	NA	NA	NA	NA	NA	NA	NA	NA	NA	NA	NA	NA	'GPATCH2L'	NA	NA	NA	NA	NA	NA	NA	NA	NA	NA	NA	NA	NA	NA
'GPATCH3'	ENSG00000198746	chr1:27216979-27226957	'-'	NA	NA	NA	NA	NA	NA	NA	NA	NA	NA	NA	NA	NA	NA	NA	NA	NA	NA	NA	NA	NA	NA	NA	NA	NA	NA	'GPATCH3'	NA	NA	NA	'GPATCH3'	NA	NA	NA	NA	NA	NA	NA	NA	NA	NA	NA	NA	NA	NA	NA	NA	NA	NA	NA	NA	NA	NA	NA	NA	NA	NA	NA	NA	NA	NA	NA	NA	NA	NA	NA	NA	NA	NA	NA	NA	NA	NA	NA	NA	NA	NA	'GPATCH3'	NA	NA	NA	NA	NA	NA	NA	NA	NA	NA	NA	NA	NA	NA
'GPATCH4'	ENSG00000160818	chr1:156564279-156571288	'-'	NA	NA	'GPATCH4'	NA	NA	NA	NA	NA	NA	NA	NA	NA	NA	NA	NA	NA	NA	NA	NA	NA	NA	NA	NA	NA	'GPATCH4'	NA	NA	NA	'GPATCH4'	NA	NA	NA	NA	NA	NA	NA	NA	NA	NA	NA	NA	NA	NA	NA	NA	NA	NA	NA	NA	NA	NA	NA	NA	NA	NA	NA	NA	NA	NA	NA	NA	NA	NA	NA	NA	NA	'GPATCH4'	NA	NA	NA	NA	NA	NA	NA	NA	NA	NA	'GPATCH4'	NA	NA	NA	NA	NA	NA	NA	NA	NA	NA	NA	NA	NA	NA
'GPATCH8'	ENSG00000186566	chr17:42472652-42580798	'-'	NA	NA	'GPATCH8'	NA	NA	NA	NA	NA	'GPATCH8'	NA	NA	NA	NA	NA	NA	NA	NA	NA	NA	NA	NA	NA	NA	NA	'GPATCH8'	NA	NA	NA	NA	NA	'GPATCH8'	NA	NA	NA	NA	NA	NA	NA	NA	NA	NA	'GPATCH8'	NA	NA	NA	NA	NA	NA	NA	NA	NA	NA	NA	NA	NA	NA	NA	NA	NA	NA	NA	NA	NA	NA	NA	NA	NA	NA	NA	NA	NA	NA	NA	NA	NA	NA	NA	'GPATCH8'	NA	NA	NA	NA	NA	NA	NA	NA	NA	NA	NA	NA	NA	NA
'GPBAR1'	ENSG00000179921	chr2:219124219-219128582	'+'	NA	NA	NA	NA	NA	NA	NA	NA	NA	NA	NA	NA	NA	NA	NA	NA	NA	NA	NA	NA	NA	NA	NA	NA	NA	'GPBAR1'	NA	NA	NA	'GPBAR1'	NA	NA	NA	NA	NA	NA	NA	NA	NA	NA	NA	NA	NA	NA	NA	NA	NA	NA	NA	NA	NA	NA	NA	NA	NA	NA	NA	NA	NA	NA	NA	NA	NA	NA	NA	NA	NA	NA	NA	NA	NA	NA	NA	NA	NA	NA	NA	'GPBAR1'	NA	NA	NA	NA	NA	NA	NA	NA	NA	NA	NA	NA	NA	NA
'GPBP1'	ENSG00000062194	chr5:56469775-56560506	'+'	NA	NA	'GPBP1'	NA	NA	NA	NA	NA	'GPBP1'	NA	NA	NA	NA	NA	NA	NA	NA	NA	NA	NA	NA	NA	NA	NA	'GPBP1'	NA	NA	NA	'GPBP1'	NA	NA	NA	NA	NA	NA	NA	NA	NA	NA	NA	NA	NA	NA	NA	NA	NA	NA	NA	NA	NA	NA	NA	NA	NA	NA	NA	NA	NA	NA	NA	NA	NA	NA	NA	NA	NA	NA	NA	NA	NA	NA	NA	NA	NA	NA	NA	NA	'GPBP1'	NA	NA	NA	NA	NA	NA	NA	NA	NA	NA	NA	NA	NA	NA
'GPBP1L1'	ENSG00000159592	chr1:46092976-46153785	'-'	NA	NA	'GPBP1L1'	NA	NA	NA	NA	NA	'GPBP1L1'	NA	NA	NA	NA	NA	NA	NA	NA	NA	NA	NA	NA	NA	NA	NA	'GPBP1L1'	NA	NA	NA	'GPBP1L1'	NA	NA	NA	NA	NA	NA	NA	NA	NA	NA	NA	NA	NA	NA	NA	NA	NA	NA	NA	NA	NA	NA	NA	NA	NA	NA	NA	NA	NA	NA	NA	NA	NA	NA	NA	NA	NA	NA	NA	NA	NA	NA	NA	NA	NA	NA	NA	NA	'GPBP1L1'	NA	NA	NA	NA	NA	NA	NA	NA	NA	NA	NA	NA	NA	NA
'GPC1'	ENSG00000063660	chr2:241375088-241407493	'+'	NA	NA	NA	NA	NA	NA	NA	NA	NA	NA	NA	NA	NA	NA	NA	NA	NA	NA	NA	NA	NA	NA	NA	NA	'GPC1'	NA	NA	NA	'GPC1'	NA	NA	NA	NA	NA	NA	NA	NA	NA	NA	NA	NA	NA	NA	NA	NA	NA	NA	NA	NA	NA	NA	NA	NA	NA	NA	NA	NA	NA	NA	NA	NA	NA	NA	NA	NA	NA	NA	NA	NA	NA	NA	NA	NA	'GPC1'	'GPC1'	NA	NA	'GPC1'	NA	NA	NA	NA	NA	NA	NA	'GPC1'	'GPC1'	NA	NA	NA	NA	NA
'GPC2'	ENSG00000213420	chr7:99767229-99774995	'-'	NA	NA	'GPC2'	NA	NA	NA	NA	NA	'GPC2'	NA	NA	NA	NA	NA	NA	NA	NA	NA	NA	NA	NA	NA	NA	NA	NA	'GPC2'	NA	NA	NA	'GPC2'	NA	NA	NA	NA	NA	NA	NA	NA	NA	NA	NA	NA	NA	NA	NA	NA	NA	NA	NA	NA	NA	NA	NA	NA	NA	NA	NA	NA	NA	NA	NA	NA	NA	NA	NA	NA	NA	NA	NA	NA	NA	NA	NA	NA	NA	NA	NA	'GPC2'	NA	NA	NA	NA	NA	NA	NA	NA	NA	NA	NA	NA	NA	NA
'GPC3'	ENSG00000147257	chrX:132669773-133119922	'-'	NA	NA	NA	NA	NA	NA	NA	NA	NA	NA	NA	NA	NA	NA	NA	NA	NA	NA	NA	NA	NA	NA	NA	NA	NA	'GPC3'	NA	NA	NA	'GPC3'	NA	NA	NA	NA	NA	NA	NA	NA	NA	NA	NA	'GPC3'	NA	NA	NA	NA	NA	NA	NA	NA	NA	NA	NA	NA	NA	NA	NA	NA	NA	NA	NA	NA	NA	NA	NA	NA	NA	NA	NA	NA	NA	NA	NA	NA	NA	NA	NA	'GPC3'	NA	NA	NA	NA	NA	NA	NA	NA	NA	NA	NA	NA	NA	NA
'GPC4'	ENSG00000076716	chrX:132434131-132549518	'-'	'GPC4'	NA	'GPC4'	NA	NA	NA	NA	NA	'GPC4'	NA	NA	NA	NA	NA	NA	NA	NA	'GPC4'	NA	NA	NA	NA	'GPC4'	'GPC4'	NA	NA	'GPC4'	NA	NA	NA	'GPC4'	NA	NA	NA	NA	NA	NA	NA	NA	NA	'GPC4'	NA	NA	NA	NA	NA	NA	NA	NA	NA	NA	NA	NA	NA	NA	NA	NA	NA	NA	NA	NA	NA	NA	NA	NA	NA	NA	NA	NA	NA	NA	NA	NA	NA	NA	NA	NA	'GPC4'	NA	NA	NA	NA	NA	NA	NA	NA	'GPC4'	NA	NA	NA	NA	NA
'GPC5'	ENSG00000179399	chr13:92050929-93519490	'+'	'GPC5'	NA	NA	NA	NA	NA	NA	NA	NA	NA	'GPC5'	NA	NA	NA	NA	NA	NA	'GPC5'	NA	NA	NA	NA	NA	NA	NA	NA	'GPC5'	NA	NA	NA	'GPC5'	NA	NA	NA	NA	NA	'GPC5'	NA	NA	NA	NA	NA	NA	NA	NA	NA	NA	NA	NA	NA	NA	NA	NA	NA	NA	NA	NA	NA	NA	NA	NA	NA	NA	NA	NA	NA	NA	NA	NA	NA	NA	NA	NA	NA	NA	NA	NA	'GPC5'	NA	NA	NA	NA	NA	NA	NA	NA	NA	NA	NA	NA	NA	NA
'GPC6'	ENSG00000183098	chr13:93879095-95059655	'+'	NA	NA	'GPC6'	NA	NA	NA	NA	NA	'GPC6'	NA	NA	NA	NA	NA	NA	NA	NA	NA	NA	NA	NA	NA	'GPC6'	'GPC6'	NA	'GPC6'	NA	NA	NA	'GPC6'	NA	NA	NA	NA	NA	NA	NA	NA	NA	NA	NA	NA	NA	NA	NA	NA	NA	NA	NA	NA	NA	NA	NA	NA	NA	NA	NA	NA	NA	NA	NA	NA	NA	NA	NA	NA	NA	NA	NA	NA	NA	NA	NA	NA	NA	NA	NA	'GPC6'	NA	NA	NA	NA	NA	NA	NA	NA	'GPC6'	NA	NA	NA	NA	NA
'GPCPD1'	ENSG00000125772	chr20:5525085-5591672	'-'	NA	NA	NA	NA	NA	NA	NA	NA	NA	NA	NA	NA	NA	NA	NA	NA	NA	NA	NA	NA	NA	NA	NA	NA	'GPCPD1'	NA	NA	NA	'GPCPD1'	NA	NA	NA	NA	NA	NA	NA	NA	NA	NA	NA	NA	NA	'GPCPD1'	NA	NA	NA	NA	NA	NA	NA	NA	NA	NA	NA	NA	NA	NA	NA	NA	NA	NA	NA	NA	NA	NA	NA	NA	NA	NA	NA	NA	NA	NA	NA	NA	NA	NA	'GPCPD1'	NA	NA	NA	NA	NA	NA	NA	NA	NA	NA	NA	NA	NA	NA
'GPD1'	ENSG00000167588	chr12:50497602-50505102	'+'	NA	NA	'GPD1'	NA	NA	NA	NA	NA	NA	NA	NA	NA	NA	NA	NA	NA	NA	NA	NA	NA	NA	NA	NA	NA	NA	NA	'GPD1'	NA	'GPD1'	NA	NA	NA	NA	NA	NA	NA	NA	NA	NA	NA	NA	NA	NA	NA	NA	NA	NA	NA	NA	NA	NA	NA	NA	NA	NA	NA	NA	NA	NA	NA	NA	NA	NA	NA	NA	NA	'GPD1'	NA	NA	NA	NA	NA	NA	NA	NA	NA	NA	'GPD1'	NA	NA	NA	NA	NA	NA	NA	NA	NA	NA	NA	NA	NA	NA
'GPD1L'	ENSG00000152642	chr3:32147181-32210205	'+'	NA	NA	'GPD1L'	NA	NA	NA	NA	NA	NA	NA	NA	NA	NA	NA	NA	NA	NA	NA	NA	NA	NA	NA	NA	NA	'GPD1L'	NA	NA	NA	'GPD1L'	NA	NA	NA	NA	NA	NA	NA	NA	NA	NA	NA	NA	NA	NA	NA	NA	NA	NA	NA	NA	NA	NA	NA	NA	NA	NA	NA	NA	NA	NA	NA	NA	NA	NA	NA	NA	NA	'GPD1L'	NA	NA	'GPD1L'	NA	NA	NA	NA	NA	NA	NA	'GPD1L'	NA	NA	NA	NA	NA	NA	NA	NA	NA	NA	NA	NA	NA	NA
'GPD2'	ENSG00000115159	chr2:157291802-157470247	'+'	NA	NA	NA	NA	NA	NA	NA	NA	NA	NA	NA	NA	NA	NA	NA	NA	NA	NA	NA	NA	NA	NA	NA	NA	NA	NA	'GPD2'	NA	'GPD2'	NA	NA	NA	NA	NA	NA	NA	NA	NA	NA	NA	NA	NA	NA	NA	NA	NA	NA	NA	NA	NA	NA	NA	NA	NA	NA	NA	NA	NA	NA	NA	NA	NA	NA	NA	NA	NA	NA	NA	NA	NA	NA	NA	NA	'GPD2'	'GPD2'	NA	NA	'GPD2'	NA	NA	NA	NA	NA	NA	NA	'GPD2'	NA	NA	NA	NA	NA	NA
'GPER1'	ENSG00000164850	chr7:1121844-1133451	'+'	NA	NA	'GPER1'	NA	NA	NA	NA	NA	NA	NA	'GPER1'	NA	NA	NA	NA	NA	NA	NA	NA	NA	NA	NA	NA	NA	NA	NA	'GPER1'	NA	NA	NA	'GPER1'	NA	NA	NA	NA	NA	NA	NA	NA	NA	NA	NA	NA	NA	NA	NA	NA	NA	NA	NA	NA	NA	NA	NA	NA	NA	NA	NA	NA	NA	NA	NA	NA	NA	NA	NA	'GPER1'	NA	NA	NA	NA	NA	NA	NA	NA	NA	NA	'GPER1'	NA	NA	NA	NA	NA	NA	NA	NA	'GPER1'	NA	NA	NA	NA	NA
'GPHA2'	ENSG00000149735	chr11:64701943-64703360	'-'	NA	NA	NA	NA	NA	NA	NA	NA	NA	NA	NA	NA	NA	NA	NA	NA	NA	NA	NA	NA	NA	NA	NA	NA	NA	'GPHA2'	NA	NA	NA	'GPHA2'	NA	NA	NA	NA	NA	NA	NA	NA	NA	NA	NA	NA	NA	NA	NA	NA	NA	NA	NA	NA	NA	NA	NA	NA	NA	NA	NA	NA	NA	NA	NA	NA	NA	NA	NA	NA	NA	NA	NA	NA	NA	NA	NA	NA	NA	NA	NA	'GPHA2'	NA	NA	NA	NA	NA	NA	NA	NA	NA	NA	NA	NA	NA	NA
'GPHN'	ENSG00000171723	chr14:66974125-67648520	'+'	NA	NA	'GPHN'	NA	NA	NA	'GPHN'	NA	NA	NA	NA	NA	NA	NA	NA	'GPHN'	'GPHN'	NA	NA	NA	NA	NA	NA	NA	'GPHN'	NA	NA	NA	NA	NA	'GPHN'	NA	NA	NA	NA	NA	NA	NA	NA	NA	NA	'GPHN'	NA	NA	'GPHN'	NA	NA	NA	NA	NA	NA	NA	NA	NA	NA	NA	NA	'GPHN'	NA	'GPHN'	NA	NA	NA	NA	NA	NA	'GPHN'	NA	NA	'GPHN'	NA	NA	NA	'GPHN'	NA	'GPHN'	NA	'GPHN'	NA	NA	NA	NA	NA	NA	NA	'GPHN'	'GPHN'	NA	NA	NA	NA	NA
'GPI'	ENSG00000105220	chr19:34850385-34893061	'+'	NA	NA	'GPI'	'GPI'	NA	NA	NA	NA	NA	NA	NA	NA	NA	NA	NA	NA	NA	NA	NA	NA	NA	NA	NA	NA	'GPI'	NA	NA	NA	'GPI'	NA	NA	NA	NA	NA	NA	NA	NA	NA	NA	NA	NA	NA	NA	NA	NA	NA	NA	NA	NA	NA	NA	NA	NA	NA	NA	NA	NA	NA	NA	NA	NA	NA	NA	NA	NA	NA	'GPI'	NA	NA	'GPI'	NA	NA	NA	'GPI'	NA	NA	NA	'GPI'	NA	NA	NA	NA	NA	NA	NA	'GPI'	NA	'GPI'	NA	NA	NA	NA
'GPIHBP1'	ENSG00000182851	chr8:144295068-144299044	'+'	NA	NA	NA	NA	NA	NA	NA	NA	NA	NA	NA	NA	NA	NA	NA	NA	NA	NA	NA	NA	NA	NA	NA	NA	NA	NA	NA	NA	NA	NA	NA	NA	NA	NA	NA	NA	NA	NA	NA	NA	NA	NA	NA	NA	NA	NA	NA	NA	NA	NA	NA	NA	NA	NA	NA	NA	NA	NA	NA	NA	NA	NA	NA	NA	NA	NA	NA	NA	NA	NA	NA	NA	NA	NA	NA	NA	NA	'GPIHBP1'	NA	NA	NA	NA	NA	NA	NA	NA	NA	NA	NA	NA	NA	NA
'GPKOW'	ENSG00000068394	chrX:48970334-48980151	'-'	NA	NA	'GPKOW'	NA	NA	NA	NA	NA	NA	NA	NA	NA	NA	NA	NA	NA	NA	NA	NA	NA	NA	NA	NA	NA	'GPKOW'	NA	NA	NA	'GPKOW'	NA	NA	NA	NA	NA	NA	NA	NA	NA	NA	NA	NA	'GPKOW'	NA	NA	NA	NA	NA	NA	NA	NA	NA	NA	NA	NA	NA	NA	NA	NA	NA	NA	NA	NA	NA	NA	NA	NA	'GPKOW'	NA	NA	NA	NA	NA	NA	NA	NA	NA	NA	'GPKOW'	NA	NA	NA	NA	NA	NA	NA	NA	NA	NA	NA	NA	NA	NA
'GPLD1'	ENSG00000112293	chr6:24424793-24495433	'-'	NA	NA	NA	'GPLD1'	NA	NA	NA	NA	NA	NA	NA	NA	NA	NA	NA	NA	NA	NA	NA	NA	NA	NA	NA	NA	NA	'GPLD1'	NA	NA	NA	'GPLD1'	NA	NA	NA	NA	NA	NA	NA	NA	NA	NA	NA	NA	NA	NA	NA	NA	NA	NA	NA	NA	NA	NA	NA	NA	NA	NA	NA	NA	NA	NA	NA	NA	NA	NA	NA	NA	NA	NA	NA	NA	NA	NA	NA	NA	NA	NA	NA	'GPLD1'	NA	NA	NA	NA	NA	NA	NA	NA	NA	NA	NA	NA	NA	NA
'GPM6A'	ENSG00000150625	chr4:176554085-176923815	'-'	NA	NA	'GPM6A'	NA	NA	NA	NA	NA	NA	NA	NA	NA	'GPM6A'	NA	NA	NA	NA	NA	NA	NA	NA	NA	'GPM6A'	'GPM6A'	'GPM6A'	NA	NA	NA	'GPM6A'	NA	NA	NA	NA	NA	NA	NA	NA	'GPM6A'	NA	NA	'GPM6A'	NA	NA	NA	NA	NA	NA	NA	NA	NA	NA	NA	NA	NA	NA	NA	NA	NA	NA	NA	NA	NA	NA	NA	NA	NA	'GPM6A'	NA	NA	NA	NA	NA	NA	'GPM6A'	NA	NA	NA	'GPM6A'	NA	NA	NA	NA	NA	NA	NA	'GPM6A'	'GPM6A'	'GPM6A'	NA	NA	NA	NA
'GPM6B'	ENSG00000046653	chrX:13789150-13956757	'-'	NA	NA	'GPM6B'	NA	NA	NA	NA	NA	NA	NA	'GPM6B'	NA	NA	NA	NA	NA	NA	NA	NA	NA	NA	NA	NA	NA	'GPM6B'	NA	NA	NA	'GPM6B'	NA	NA	NA	NA	NA	NA	NA	NA	'GPM6B'	NA	NA	NA	NA	NA	NA	NA	NA	NA	NA	NA	NA	NA	NA	NA	NA	NA	NA	NA	NA	NA	NA	NA	NA	NA	NA	NA	NA	'GPM6B'	NA	NA	NA	NA	NA	NA	NA	NA	NA	NA	'GPM6B'	NA	NA	NA	NA	NA	NA	NA	NA	NA	NA	NA	NA	NA	NA
'GPN1'	ENSG00000198522	chr2:27851114-27874375	'+'	NA	NA	'GPN1'	NA	NA	NA	NA	NA	'GPN1'	NA	NA	NA	NA	NA	NA	NA	NA	NA	NA	NA	NA	NA	NA	NA	'GPN1'	NA	NA	NA	'GPN1'	NA	NA	NA	NA	NA	NA	NA	NA	NA	'GPN1'	NA	NA	NA	NA	NA	NA	NA	NA	NA	NA	NA	NA	NA	NA	NA	NA	NA	NA	NA	NA	NA	NA	NA	NA	NA	NA	NA	NA	NA	NA	NA	NA	NA	NA	NA	NA	NA	NA	'GPN1'	NA	NA	NA	NA	NA	NA	NA	NA	NA	NA	NA	NA	NA	NA
'GPN2'	ENSG00000142751	chr1:27202624-27216788	'-'	NA	NA	NA	NA	NA	NA	NA	NA	NA	NA	NA	NA	NA	NA	NA	NA	NA	NA	NA	NA	NA	NA	NA	NA	NA	NA	'GPN2'	NA	NA	NA	'GPN2'	NA	NA	NA	NA	NA	NA	NA	NA	NA	NA	NA	NA	NA	NA	NA	NA	NA	NA	NA	NA	NA	NA	NA	NA	NA	NA	NA	NA	NA	NA	NA	NA	NA	NA	NA	NA	NA	NA	NA	NA	NA	NA	NA	NA	NA	NA	'GPN2'	NA	NA	NA	NA	NA	NA	NA	NA	NA	NA	NA	NA	NA	NA
'GPN3'	ENSG00000111231	chr12:110890289-110907073	'-'	NA	NA	'GPN3'	NA	NA	NA	NA	NA	'GPN3'	NA	NA	NA	NA	NA	NA	NA	NA	NA	NA	NA	NA	NA	NA	NA	NA	NA	'GPN3'	NA	NA	NA	'GPN3'	NA	NA	NA	NA	NA	NA	NA	NA	NA	NA	NA	NA	NA	NA	NA	NA	NA	NA	NA	NA	NA	NA	NA	NA	NA	NA	NA	NA	NA	NA	NA	NA	NA	NA	NA	NA	NA	NA	NA	NA	NA	NA	NA	NA	NA	NA	'GPN3'	NA	NA	NA	NA	NA	NA	NA	NA	NA	NA	NA	NA	NA	NA
'GPNMB'	ENSG00000136235	chr7:23275586-23314727	'+'	NA	NA	'GPNMB'	NA	NA	NA	NA	NA	NA	NA	NA	NA	NA	NA	NA	NA	NA	NA	NA	NA	NA	NA	NA	NA	NA	NA	'GPNMB'	NA	NA	NA	'GPNMB'	NA	NA	NA	NA	NA	NA	NA	NA	NA	NA	NA	NA	NA	NA	NA	NA	NA	NA	NA	NA	NA	NA	NA	NA	NA	NA	NA	NA	NA	NA	NA	NA	NA	NA	NA	'GPNMB'	NA	NA	NA	NA	NA	NA	NA	NA	NA	NA	'GPNMB'	NA	NA	NA	NA	NA	NA	NA	NA	NA	NA	NA	NA	'GPNMB'	NA
'GPR1'	ENSG00000183671	chr2:207040040-207082771	'-'	NA	NA	'GPR1'	NA	NA	NA	NA	NA	'GPR1'	NA	NA	NA	NA	NA	NA	NA	NA	NA	NA	NA	NA	NA	NA	NA	NA	'GPR1'	NA	NA	NA	'GPR1'	NA	NA	NA	NA	NA	NA	NA	NA	NA	NA	NA	NA	NA	NA	NA	NA	NA	NA	NA	NA	NA	NA	NA	NA	NA	NA	NA	NA	NA	NA	NA	NA	NA	NA	NA	NA	NA	NA	NA	NA	NA	NA	NA	NA	NA	NA	NA	'GPR1'	NA	NA	NA	NA	NA	NA	NA	NA	NA	NA	NA	NA	NA	NA
'GPR101'	ENSG00000165370	chrX:136112307-136113833	'-'	NA	NA	NA	NA	NA	NA	NA	NA	NA	NA	NA	NA	NA	NA	NA	NA	NA	NA	NA	NA	NA	NA	NA	NA	NA	NA	NA	'GPR101'	NA	NA	NA	'GPR101'	NA	NA	NA	NA	NA	'GPR101'	NA	NA	NA	NA	NA	NA	NA	NA	NA	NA	NA	NA	NA	NA	NA	NA	NA	NA	NA	NA	NA	NA	NA	NA	NA	NA	NA	NA	NA	NA	NA	NA	NA	NA	NA	NA	NA	NA	NA	'GPR101'	NA	NA	NA	NA	NA	NA	NA	NA	NA	NA	NA	NA	NA	NA
'GPR107'	ENSG00000148358	chr9:132815705-132902448	'+'	NA	NA	NA	NA	NA	NA	NA	NA	NA	NA	NA	NA	NA	NA	NA	NA	NA	NA	NA	NA	NA	NA	NA	NA	'GPR107'	NA	NA	NA	'GPR107'	NA	NA	NA	NA	NA	NA	NA	NA	NA	NA	NA	NA	NA	NA	NA	NA	NA	NA	NA	NA	NA	NA	NA	NA	NA	NA	NA	NA	NA	NA	NA	NA	NA	NA	NA	NA	NA	NA	NA	NA	NA	NA	NA	NA	NA	NA	NA	NA	'GPR107'	NA	NA	NA	NA	NA	NA	NA	NA	NA	NA	NA	NA	NA	NA
'GPR108'	ENSG00000125734	chr19:6729925-6737614	'-'	NA	NA	NA	NA	NA	NA	NA	NA	NA	NA	NA	NA	NA	NA	NA	NA	NA	NA	NA	NA	NA	NA	NA	NA	'GPR108'	NA	NA	NA	'GPR108'	NA	NA	NA	NA	NA	NA	NA	NA	NA	NA	NA	NA	NA	NA	NA	NA	NA	NA	NA	NA	NA	NA	NA	NA	NA	NA	NA	NA	NA	NA	NA	NA	NA	NA	NA	NA	NA	NA	NA	NA	NA	NA	NA	NA	NA	NA	NA	NA	'GPR108'	NA	NA	NA	NA	NA	NA	NA	NA	NA	NA	NA	NA	NA	NA
'GPR110'	ENSG00000153292	chr6:46965440-47010099	'-'	NA	NA	NA	NA	'GPR110'	NA	NA	NA	NA	NA	NA	NA	NA	NA	NA	NA	NA	NA	NA	NA	NA	NA	NA	NA	NA	NA	NA	'GPR110'	NA	NA	NA	'GPR110'	'GPR110'	NA	NA	NA	NA	NA	NA	NA	NA	NA	NA	NA	NA	NA	NA	NA	NA	NA	NA	NA	NA	NA	NA	NA	NA	NA	NA	NA	NA	NA	NA	NA	NA	NA	NA	NA	NA	NA	NA	NA	NA	NA	NA	NA	NA	'GPR110'	NA	NA	NA	NA	NA	NA	NA	NA	NA	NA	NA	NA	NA	NA
'GPR111'	ENSG00000164393	chr6:47624172-47665533	'+'	NA	NA	NA	NA	NA	NA	NA	NA	NA	NA	NA	NA	NA	NA	NA	NA	NA	NA	NA	NA	NA	NA	NA	NA	NA	'GPR111'	NA	NA	NA	NA	NA	'GPR111'	NA	NA	NA	NA	NA	NA	NA	NA	NA	NA	NA	NA	NA	NA	NA	NA	NA	NA	NA	NA	NA	NA	NA	NA	NA	NA	NA	NA	NA	NA	NA	NA	NA	NA	NA	NA	NA	NA	NA	NA	NA	NA	NA	NA	NA	'GPR111'	NA	NA	NA	NA	NA	NA	NA	NA	NA	NA	NA	NA	NA	NA
'GPR112'	ENSG00000156920	chrX:135383122-135519215	'+'	NA	NA	NA	NA	NA	NA	NA	NA	NA	NA	NA	NA	NA	NA	NA	NA	NA	NA	NA	NA	NA	NA	NA	NA	NA	'GPR112'	NA	NA	NA	NA	NA	'GPR112'	NA	NA	NA	NA	NA	NA	NA	NA	NA	NA	NA	NA	NA	NA	NA	NA	NA	NA	NA	NA	NA	NA	NA	NA	NA	NA	NA	NA	NA	NA	NA	NA	NA	NA	NA	NA	NA	NA	NA	NA	NA	NA	NA	NA	NA	'GPR112'	NA	NA	NA	NA	NA	NA	NA	NA	NA	NA	NA	NA	NA	NA
'GPR113'	ENSG00000173567	chr2:26531041-26569685	'-'	NA	NA	NA	NA	NA	NA	NA	NA	NA	NA	NA	NA	NA	NA	NA	NA	NA	NA	NA	NA	NA	NA	NA	NA	NA	'GPR113'	NA	NA	NA	'GPR113'	NA	NA	NA	NA	NA	NA	NA	NA	NA	NA	NA	NA	NA	NA	NA	NA	NA	NA	NA	NA	NA	NA	NA	NA	NA	NA	NA	NA	NA	NA	NA	NA	NA	NA	NA	NA	NA	NA	NA	NA	NA	NA	NA	NA	NA	NA	NA	'GPR113'	NA	NA	NA	NA	NA	NA	NA	NA	NA	NA	NA	NA	NA	NA
'GPR114'	ENSG00000159618	chr16:57576333-57625593	'+'	NA	NA	NA	NA	NA	NA	NA	NA	NA	NA	NA	NA	NA	NA	NA	NA	NA	NA	NA	NA	NA	NA	NA	NA	NA	'GPR114'	NA	NA	NA	'GPR114'	NA	NA	NA	NA	NA	NA	NA	NA	NA	NA	NA	NA	NA	NA	NA	NA	NA	NA	NA	NA	NA	NA	NA	NA	NA	NA	NA	NA	NA	NA	NA	NA	NA	NA	NA	NA	NA	NA	NA	NA	NA	NA	NA	NA	NA	NA	NA	'GPR114'	NA	NA	NA	NA	NA	NA	NA	NA	NA	NA	NA	NA	NA	NA
'GPR115'	ENSG00000153294	chr6:47653600-47689757	'+'	NA	NA	NA	NA	NA	NA	NA	NA	NA	NA	NA	NA	NA	NA	NA	NA	NA	NA	NA	NA	NA	NA	NA	NA	NA	'GPR115'	NA	NA	NA	'GPR115'	NA	NA	NA	NA	NA	NA	NA	NA	NA	NA	NA	NA	NA	NA	NA	NA	NA	NA	NA	NA	NA	NA	NA	NA	NA	NA	NA	NA	NA	NA	NA	NA	NA	NA	NA	NA	NA	NA	NA	NA	NA	NA	NA	NA	NA	NA	NA	'GPR115'	NA	NA	NA	NA	NA	NA	NA	NA	NA	NA	NA	NA	NA	NA
'GPR116'	ENSG00000069122	chr6:46820249-46922680	'-'	NA	NA	NA	NA	NA	NA	NA	NA	NA	'GPR116'	NA	NA	NA	NA	NA	NA	NA	NA	NA	NA	NA	NA	NA	NA	NA	NA	'GPR116'	NA	NA	NA	'GPR116'	NA	NA	NA	NA	NA	NA	NA	NA	NA	NA	NA	NA	NA	NA	NA	NA	NA	NA	NA	NA	NA	NA	NA	NA	NA	NA	NA	NA	NA	NA	NA	NA	NA	NA	NA	NA	NA	NA	NA	NA	NA	NA	NA	NA	NA	NA	'GPR116'	NA	NA	NA	NA	NA	NA	NA	NA	NA	NA	NA	NA	NA	NA
'GPR119'	ENSG00000147262	chrX:129518319-129519511	'-'	NA	NA	NA	NA	'GPR119'	NA	NA	NA	NA	NA	NA	NA	NA	NA	NA	NA	NA	NA	NA	NA	NA	NA	NA	NA	NA	NA	NA	'GPR119'	NA	NA	NA	'GPR119'	'GPR119'	NA	NA	NA	NA	NA	NA	NA	NA	NA	NA	NA	NA	NA	NA	NA	NA	NA	NA	NA	NA	NA	NA	NA	NA	NA	NA	NA	NA	NA	NA	NA	NA	NA	NA	NA	NA	NA	NA	NA	NA	NA	NA	NA	NA	'GPR119'	NA	NA	NA	NA	NA	NA	NA	NA	NA	NA	NA	NA	NA	NA
'GPR12'	ENSG00000132975	chr13:27329341-27334922	'-'	NA	NA	'GPR12'	'GPR12'	NA	NA	NA	NA	NA	NA	NA	NA	NA	NA	NA	NA	NA	NA	NA	NA	NA	NA	NA	NA	NA	NA	'GPR12'	NA	NA	NA	'GPR12'	NA	NA	NA	NA	NA	'GPR12'	NA	NA	NA	NA	NA	NA	NA	NA	NA	NA	NA	NA	NA	NA	NA	NA	NA	NA	NA	NA	NA	NA	NA	NA	NA	NA	NA	NA	NA	NA	NA	NA	'GPR12'	NA	NA	NA	NA	NA	NA	NA	'GPR12'	NA	NA	NA	NA	NA	NA	NA	NA	NA	NA	NA	NA	NA	NA
'GPR123'	ENSG00000197177	chr10:134884433-134945179	'+'	NA	NA	'GPR123'	'GPR123'	NA	NA	NA	NA	NA	NA	NA	NA	NA	NA	NA	NA	NA	NA	NA	NA	NA	NA	'GPR123'	'GPR123'	'GPR123'	NA	NA	NA	'GPR123'	NA	NA	NA	NA	NA	NA	NA	'GPR123'	NA	NA	NA	NA	NA	NA	NA	NA	NA	NA	NA	NA	NA	NA	NA	NA	NA	NA	NA	NA	NA	NA	NA	NA	NA	NA	NA	NA	NA	'GPR123'	NA	NA	'GPR123'	NA	NA	NA	NA	NA	NA	NA	'GPR123'	'GPR123'	NA	NA	NA	NA	NA	NA	NA	'GPR123'	NA	NA	NA	NA	NA
'GPR124'	ENSG00000020181	chr8:37641709-37702414	'+'	NA	NA	'GPR124'	NA	NA	NA	NA	NA	'GPR124'	NA	NA	NA	NA	NA	NA	NA	NA	NA	NA	NA	NA	NA	NA	NA	NA	NA	'GPR124'	NA	NA	NA	'GPR124'	NA	NA	NA	NA	NA	NA	NA	NA	NA	NA	NA	NA	NA	NA	NA	NA	NA	NA	NA	NA	NA	NA	NA	NA	NA	NA	NA	NA	NA	NA	NA	NA	NA	NA	NA	NA	NA	NA	NA	NA	NA	NA	NA	NA	NA	NA	'GPR124'	NA	NA	NA	NA	NA	NA	NA	NA	NA	NA	NA	NA	NA	NA
'GPR125'	ENSG00000152990	chr4:22346694-22517677	'-'	'GPR125'	NA	'GPR125'	NA	NA	NA	NA	NA	'GPR125'	NA	NA	NA	NA	NA	NA	NA	NA	'GPR125'	NA	NA	NA	NA	NA	NA	NA	NA	'GPR125'	NA	NA	NA	'GPR125'	NA	NA	NA	NA	NA	NA	NA	NA	NA	NA	NA	NA	NA	NA	NA	NA	NA	NA	NA	NA	NA	NA	NA	NA	NA	NA	NA	NA	NA	NA	NA	NA	NA	NA	NA	NA	NA	NA	NA	NA	NA	NA	NA	NA	NA	NA	'GPR125'	NA	NA	NA	NA	NA	NA	NA	NA	NA	NA	NA	NA	NA	NA
'GPR126'	ENSG00000112414	chr6:142622991-142767403	'+'	NA	NA	'GPR126'	NA	NA	NA	NA	NA	NA	NA	'GPR126'	NA	NA	NA	NA	NA	NA	NA	NA	NA	NA	NA	NA	NA	NA	'GPR126'	NA	NA	NA	'GPR126'	NA	NA	NA	NA	NA	NA	NA	NA	NA	NA	NA	NA	NA	NA	NA	NA	NA	NA	NA	NA	NA	NA	NA	NA	NA	NA	NA	NA	NA	NA	NA	NA	NA	NA	NA	NA	NA	NA	NA	NA	NA	NA	NA	NA	NA	NA	NA	'GPR126'	NA	NA	NA	NA	NA	NA	NA	NA	NA	NA	NA	NA	NA	NA
'GPR128'	ENSG00000144820	chr3:100328433-100414323	'+'	NA	NA	NA	NA	'GPR128'	NA	NA	NA	NA	NA	NA	NA	NA	NA	NA	NA	NA	NA	NA	NA	NA	NA	NA	NA	NA	NA	NA	'GPR128'	NA	NA	NA	'GPR128'	'GPR128'	NA	NA	NA	NA	NA	NA	NA	NA	NA	NA	NA	NA	NA	NA	NA	NA	NA	NA	NA	NA	NA	NA	NA	NA	NA	NA	NA	NA	NA	NA	NA	NA	NA	NA	NA	NA	NA	NA	NA	NA	NA	NA	NA	NA	'GPR128'	NA	NA	NA	NA	NA	NA	NA	NA	NA	NA	NA	NA	NA	NA
'GPR132'	ENSG00000183484	chr14:105515728-105531782	'-'	NA	NA	NA	NA	NA	NA	NA	NA	NA	NA	NA	NA	NA	NA	NA	NA	NA	NA	NA	NA	NA	NA	NA	NA	NA	'GPR132'	NA	NA	NA	'GPR132'	NA	NA	NA	NA	NA	NA	NA	NA	NA	NA	NA	NA	NA	NA	NA	NA	NA	NA	NA	NA	NA	NA	NA	NA	NA	NA	NA	NA	NA	NA	NA	NA	NA	NA	NA	NA	NA	NA	NA	NA	NA	NA	NA	NA	NA	NA	NA	'GPR132'	NA	NA	NA	NA	NA	NA	NA	NA	NA	NA	NA	NA	NA	NA
'GPR133'	ENSG00000111452	chr12:131438452-131626014	'+'	NA	NA	NA	NA	NA	NA	NA	NA	NA	NA	'GPR133'	NA	NA	NA	NA	NA	NA	NA	NA	NA	NA	NA	NA	NA	NA	'GPR133'	NA	NA	NA	'GPR133'	NA	NA	NA	NA	NA	NA	NA	NA	NA	NA	NA	NA	NA	NA	NA	NA	NA	NA	NA	NA	NA	NA	NA	NA	NA	NA	NA	NA	NA	NA	NA	NA	NA	NA	NA	NA	NA	NA	NA	NA	NA	NA	NA	NA	NA	NA	NA	'GPR133'	NA	NA	NA	NA	NA	NA	NA	NA	NA	NA	NA	NA	NA	NA
'GPR135'	ENSG00000181619	chr14:59895740-59932060	'-'	NA	NA	NA	NA	NA	NA	NA	NA	NA	NA	NA	NA	NA	NA	NA	NA	NA	NA	NA	NA	NA	NA	NA	NA	NA	'GPR135'	NA	NA	NA	'GPR135'	NA	NA	NA	NA	NA	NA	NA	NA	NA	NA	NA	NA	NA	NA	NA	NA	NA	NA	NA	NA	NA	NA	NA	NA	NA	NA	NA	NA	NA	NA	NA	NA	NA	NA	NA	NA	NA	NA	NA	NA	NA	NA	NA	NA	NA	NA	NA	'GPR135'	NA	NA	NA	NA	NA	NA	NA	NA	NA	NA	NA	NA	NA	NA
'GPR137'	ENSG00000173264	chr11:64037534-64056972	'+'	NA	NA	'GPR137'	NA	NA	NA	NA	NA	NA	NA	NA	NA	NA	NA	NA	NA	NA	NA	NA	NA	NA	NA	NA	NA	'GPR137'	NA	NA	NA	'GPR137'	NA	NA	NA	NA	NA	NA	NA	NA	NA	NA	NA	NA	NA	NA	NA	NA	NA	NA	NA	NA	NA	NA	NA	NA	NA	NA	NA	NA	NA	NA	NA	NA	NA	NA	NA	NA	NA	'GPR137'	NA	NA	NA	NA	NA	NA	NA	NA	NA	NA	'GPR137'	NA	NA	NA	NA	NA	NA	NA	NA	NA	NA	NA	NA	NA	NA
'GPR137B'	ENSG00000077585	chr1:236305832-236385165	'+'	'GPR137B'	NA	'GPR137B'	NA	NA	NA	NA	NA	NA	NA	NA	NA	NA	NA	NA	NA	NA	'GPR137B'	NA	NA	NA	NA	NA	NA	'GPR137B'	NA	NA	NA	'GPR137B'	NA	NA	NA	NA	NA	NA	NA	NA	NA	NA	NA	NA	NA	NA	NA	NA	NA	NA	NA	NA	NA	NA	NA	NA	NA	NA	NA	NA	NA	NA	NA	NA	NA	NA	NA	NA	NA	'GPR137B'	NA	NA	NA	NA	NA	NA	NA	NA	NA	NA	'GPR137B'	NA	NA	NA	NA	NA	NA	NA	NA	NA	NA	NA	NA	NA	NA
'GPR137C'	ENSG00000180998	chr14:53019866-53104431	'+'	NA	NA	NA	NA	NA	NA	NA	NA	NA	NA	NA	NA	NA	NA	NA	NA	NA	NA	NA	NA	NA	NA	NA	NA	NA	NA	'GPR137C'	NA	NA	NA	'GPR137C'	NA	NA	NA	NA	NA	'GPR137C'	NA	NA	NA	NA	NA	NA	NA	NA	NA	NA	NA	NA	NA	NA	NA	NA	NA	NA	NA	NA	NA	NA	NA	NA	NA	NA	NA	NA	NA	NA	NA	NA	NA	NA	NA	NA	NA	NA	NA	NA	'GPR137C'	NA	NA	NA	NA	NA	NA	NA	NA	NA	NA	NA	NA	NA	NA
'GPR139'	ENSG00000180269	chr16:20042807-20085239	'-'	NA	NA	NA	NA	NA	NA	NA	NA	NA	NA	NA	NA	NA	NA	NA	NA	NA	NA	NA	NA	NA	NA	NA	NA	NA	NA	NA	'GPR139'	NA	NA	NA	'GPR139'	NA	NA	NA	NA	'GPR139'	NA	NA	NA	NA	NA	NA	NA	NA	NA	NA	NA	NA	NA	NA	NA	NA	NA	NA	NA	NA	NA	NA	NA	NA	NA	NA	NA	NA	NA	NA	NA	NA	NA	NA	NA	NA	NA	NA	NA	NA	'GPR139'	NA	NA	NA	NA	NA	NA	NA	NA	NA	NA	NA	NA	NA	NA
'GPR141'	ENSG00000187037	chr7:37723399-37873390	'+'	NA	NA	NA	NA	NA	NA	NA	NA	NA	NA	NA	NA	NA	NA	NA	NA	NA	NA	NA	NA	NA	NA	NA	NA	NA	'GPR141'	NA	NA	NA	'GPR141'	NA	NA	NA	NA	NA	NA	'GPR141'	NA	NA	NA	NA	NA	NA	NA	NA	NA	NA	NA	NA	NA	NA	NA	NA	NA	NA	NA	NA	NA	NA	NA	NA	NA	NA	NA	NA	NA	NA	NA	NA	NA	NA	NA	NA	NA	NA	NA	NA	'GPR141'	NA	NA	NA	NA	NA	NA	NA	NA	NA	NA	NA	NA	NA	NA
'GPR142'	ENSG00000257008	chr17:72363546-72368761	'+'	NA	NA	NA	NA	NA	NA	NA	NA	NA	NA	NA	NA	NA	NA	NA	NA	NA	NA	NA	NA	NA	NA	NA	NA	NA	'GPR142'	NA	NA	NA	'GPR142'	NA	NA	NA	NA	NA	NA	'GPR142'	NA	NA	NA	NA	NA	NA	NA	NA	NA	NA	NA	NA	NA	NA	NA	NA	NA	NA	NA	NA	NA	NA	NA	NA	NA	NA	NA	NA	NA	NA	NA	NA	NA	NA	NA	NA	NA	NA	NA	NA	'GPR142'	NA	NA	NA	NA	NA	NA	NA	NA	NA	NA	NA	NA	NA	NA
'GPR143'	ENSG00000101850	chrX:9693386-9754337	'-'	'GPR143'	NA	'GPR143'	NA	NA	NA	NA	NA	'GPR143'	NA	NA	NA	NA	NA	NA	NA	NA	'GPR143'	NA	NA	NA	NA	NA	NA	NA	NA	'GPR143'	NA	NA	NA	'GPR143'	NA	NA	NA	NA	NA	NA	NA	NA	NA	'GPR143'	NA	NA	NA	NA	NA	NA	NA	NA	NA	NA	NA	NA	NA	NA	NA	NA	NA	NA	NA	NA	NA	NA	NA	NA	NA	NA	NA	NA	NA	NA	NA	NA	NA	NA	NA	NA	'GPR143'	NA	NA	NA	NA	NA	NA	NA	NA	NA	NA	NA	NA	NA	NA
'GPR144'	ENSG00000180264	chr9:127213423-127239379	'+'	NA	NA	NA	NA	NA	NA	NA	NA	NA	NA	NA	NA	NA	NA	NA	NA	NA	NA	NA	NA	NA	NA	NA	NA	NA	'GPR144'	NA	NA	NA	'GPR144'	NA	NA	NA	NA	NA	NA	NA	NA	NA	NA	NA	NA	NA	NA	NA	NA	NA	NA	NA	NA	NA	NA	NA	NA	NA	NA	NA	NA	NA	NA	NA	NA	NA	NA	NA	NA	NA	NA	NA	NA	NA	NA	NA	NA	NA	NA	NA	'GPR144'	NA	NA	NA	NA	NA	NA	NA	NA	NA	NA	NA	NA	NA	NA
'GPR146'	ENSG00000164849	chr7:1084212-1098897	'+'	NA	NA	'GPR146'	NA	NA	NA	NA	NA	NA	NA	NA	NA	NA	NA	NA	NA	NA	NA	NA	NA	NA	NA	NA	NA	NA	'GPR146'	NA	NA	NA	'GPR146'	NA	NA	NA	NA	NA	NA	NA	NA	NA	NA	NA	NA	NA	NA	NA	NA	NA	NA	NA	NA	NA	NA	NA	NA	NA	NA	NA	NA	NA	NA	NA	NA	NA	NA	NA	NA	'GPR146'	NA	NA	NA	NA	NA	NA	NA	NA	NA	NA	'GPR146'	NA	NA	NA	NA	NA	NA	NA	NA	NA	NA	NA	NA	NA	NA
'GPR148'	ENSG00000173302	chr2:131486643-131487909	'+'	NA	NA	NA	NA	NA	NA	NA	NA	NA	NA	NA	NA	NA	NA	NA	NA	NA	NA	NA	NA	NA	NA	NA	NA	NA	'GPR148'	NA	NA	NA	'GPR148'	NA	NA	NA	NA	NA	NA	'GPR148'	NA	NA	NA	NA	NA	NA	NA	NA	NA	NA	NA	NA	NA	NA	NA	NA	NA	NA	NA	NA	NA	NA	NA	NA	NA	NA	NA	NA	NA	NA	NA	NA	NA	NA	NA	NA	NA	NA	NA	NA	'GPR148'	NA	NA	NA	NA	NA	NA	NA	NA	NA	NA	NA	NA	NA	NA
'GPR149'	ENSG00000174948	chr3:154055461-154147504	'-'	NA	NA	NA	NA	NA	NA	NA	NA	NA	NA	NA	NA	NA	NA	NA	NA	NA	NA	NA	NA	NA	NA	NA	NA	NA	'GPR149'	NA	NA	NA	'GPR149'	NA	NA	NA	NA	NA	NA	'GPR149'	NA	NA	NA	NA	NA	NA	NA	NA	NA	NA	NA	NA	NA	NA	NA	NA	NA	NA	NA	NA	NA	NA	NA	NA	NA	NA	NA	NA	NA	NA	NA	NA	NA	NA	NA	NA	NA	NA	NA	NA	'GPR149'	NA	NA	NA	NA	NA	NA	NA	NA	NA	NA	NA	NA	NA	NA
'GPR15'	ENSG00000154165	chr3:98250743-98251960	'+'	NA	NA	NA	NA	NA	NA	NA	NA	NA	NA	NA	NA	NA	NA	NA	NA	NA	NA	NA	NA	NA	NA	NA	NA	NA	'GPR15'	NA	NA	NA	'GPR15'	NA	NA	NA	NA	NA	NA	NA	NA	NA	NA	NA	NA	NA	NA	NA	NA	NA	NA	NA	NA	NA	NA	NA	NA	NA	NA	NA	NA	NA	NA	NA	NA	NA	NA	NA	NA	NA	NA	NA	NA	NA	NA	NA	NA	NA	NA	NA	'GPR15'	NA	NA	NA	NA	NA	NA	NA	NA	NA	NA	NA	NA	NA	NA
'GPR150'	ENSG00000178015	chr5:94955782-94957846	'+'	NA	NA	'GPR150'	NA	NA	NA	NA	NA	NA	NA	NA	NA	NA	NA	NA	NA	NA	NA	NA	NA	NA	NA	NA	NA	NA	NA	'GPR150'	NA	NA	'GPR150'	NA	NA	NA	NA	NA	NA	'GPR150'	NA	NA	NA	NA	NA	NA	NA	NA	NA	NA	NA	NA	NA	NA	NA	NA	NA	NA	NA	NA	NA	NA	NA	NA	NA	NA	NA	NA	NA	'GPR150'	NA	NA	'GPR150'	NA	NA	NA	NA	NA	NA	NA	'GPR150'	NA	NA	NA	NA	NA	NA	NA	NA	NA	NA	NA	NA	NA	NA
'GPR151'	ENSG00000173250	chr5:145892666-145895753	'-'	NA	NA	NA	NA	NA	NA	NA	NA	NA	NA	NA	NA	NA	NA	NA	NA	NA	NA	NA	NA	NA	NA	NA	NA	NA	'GPR151'	NA	NA	NA	'GPR151'	NA	NA	NA	NA	NA	NA	'GPR151'	NA	NA	NA	NA	NA	NA	NA	NA	NA	NA	NA	NA	NA	NA	NA	NA	NA	NA	NA	NA	NA	NA	NA	NA	NA	NA	NA	NA	NA	NA	NA	NA	NA	NA	NA	NA	NA	NA	NA	NA	'GPR151'	NA	NA	NA	NA	NA	NA	NA	NA	NA	NA	NA	NA	NA	NA
'GPR152'	ENSG00000175514	chr11:67218772-67220200	'-'	NA	NA	NA	NA	'GPR152'	NA	NA	NA	NA	NA	NA	NA	NA	NA	NA	NA	NA	NA	NA	NA	NA	NA	NA	NA	NA	NA	NA	'GPR152'	NA	NA	NA	'GPR152'	'GPR152'	NA	NA	NA	NA	NA	NA	NA	NA	NA	NA	NA	NA	NA	NA	NA	NA	NA	NA	NA	NA	NA	NA	NA	NA	NA	NA	NA	NA	NA	NA	NA	NA	NA	NA	NA	NA	NA	NA	NA	NA	NA	NA	NA	NA	'GPR152'	NA	NA	NA	NA	NA	NA	NA	NA	NA	NA	NA	NA	NA	NA
'GPR153'	ENSG00000158292	chr1:6307406-6321035	'-'	NA	NA	'GPR153'	NA	NA	NA	NA	NA	NA	NA	NA	NA	NA	NA	NA	NA	NA	NA	NA	NA	NA	NA	NA	NA	NA	NA	'GPR153'	NA	NA	NA	'GPR153'	NA	NA	NA	NA	NA	NA	NA	NA	NA	NA	NA	NA	NA	NA	NA	NA	NA	NA	NA	NA	NA	NA	NA	NA	NA	NA	NA	NA	NA	NA	NA	NA	NA	NA	NA	NA	NA	NA	NA	NA	NA	NA	NA	NA	NA	NA	'GPR153'	NA	NA	NA	NA	NA	NA	NA	NA	NA	NA	NA	NA	NA	NA
'GPR155'	ENSG00000163328	chr2:175296966-175351822	'-'	NA	NA	'GPR155'	NA	NA	NA	NA	NA	NA	NA	NA	NA	NA	NA	NA	NA	NA	NA	NA	NA	NA	NA	NA	NA	NA	NA	'GPR155'	NA	NA	NA	'GPR155'	NA	NA	NA	NA	NA	'GPR155'	NA	NA	NA	NA	NA	NA	NA	NA	NA	NA	NA	NA	NA	NA	NA	NA	NA	NA	NA	NA	NA	NA	NA	NA	NA	NA	NA	NA	NA	'GPR155'	NA	NA	'GPR155'	NA	NA	NA	NA	NA	NA	NA	'GPR155'	NA	NA	NA	NA	NA	NA	NA	NA	NA	NA	NA	NA	NA	NA
'GPR156'	ENSG00000175697	chr3:119883492-120003941	'-'	NA	NA	'GPR156'	NA	NA	NA	NA	NA	'GPR156'	NA	NA	NA	NA	NA	NA	NA	NA	NA	NA	NA	NA	NA	NA	NA	NA	'GPR156'	NA	NA	NA	'GPR156'	NA	NA	NA	NA	NA	NA	NA	NA	NA	NA	NA	NA	NA	NA	NA	NA	NA	NA	NA	NA	NA	NA	NA	NA	NA	NA	NA	NA	NA	NA	NA	NA	NA	NA	NA	NA	NA	NA	NA	NA	NA	NA	NA	NA	NA	NA	NA	'GPR156'	NA	NA	NA	NA	NA	NA	NA	NA	NA	NA	NA	NA	NA	NA
'GPR157'	ENSG00000180758	chr1:9160364-9189229	'-'	NA	NA	NA	NA	NA	NA	NA	NA	NA	NA	NA	NA	NA	NA	NA	NA	NA	NA	NA	NA	NA	NA	NA	NA	NA	'GPR157'	NA	NA	NA	'GPR157'	NA	NA	NA	NA	NA	NA	NA	NA	NA	NA	NA	NA	NA	NA	NA	NA	NA	NA	NA	NA	NA	NA	NA	NA	NA	NA	NA	NA	NA	NA	NA	NA	NA	NA	NA	NA	NA	NA	NA	NA	NA	NA	NA	NA	NA	NA	NA	'GPR157'	NA	NA	NA	NA	NA	NA	NA	NA	NA	NA	NA	NA	NA	NA
'GPR158'	ENSG00000151025	chr10:25463991-25891155	'+'	NA	NA	'GPR158'	'GPR158'	NA	NA	NA	NA	NA	NA	NA	NA	'GPR158'	NA	NA	NA	NA	NA	NA	NA	NA	NA	NA	NA	NA	NA	'GPR158'	NA	NA	NA	'GPR158'	NA	NA	NA	NA	NA	'GPR158'	NA	NA	NA	NA	NA	NA	NA	NA	NA	NA	NA	NA	NA	NA	NA	NA	NA	NA	NA	NA	NA	NA	NA	NA	NA	NA	NA	NA	NA	'GPR158'	NA	NA	'GPR158'	NA	NA	NA	'GPR158'	'GPR158'	NA	NA	'GPR158'	NA	NA	NA	NA	NA	NA	NA	'GPR158'	NA	NA	NA	NA	NA	NA
'GPR160'	ENSG00000173890	chr3:169755717-169803191	'+'	NA	NA	NA	NA	NA	NA	NA	NA	NA	NA	NA	NA	NA	NA	NA	NA	NA	NA	NA	NA	NA	NA	NA	NA	NA	'GPR160'	NA	NA	NA	'GPR160'	NA	NA	NA	NA	NA	NA	NA	NA	NA	NA	NA	NA	NA	NA	NA	NA	NA	NA	NA	NA	NA	NA	NA	NA	NA	NA	NA	NA	NA	NA	NA	NA	NA	NA	NA	NA	NA	NA	NA	NA	NA	NA	NA	NA	NA	NA	NA	'GPR160'	NA	NA	NA	NA	NA	NA	NA	NA	NA	NA	NA	NA	NA	NA
'GPR161'	ENSG00000143147	chr1:168053997-168106821	'-'	NA	NA	'GPR161'	NA	NA	NA	NA	NA	'GPR161'	NA	NA	NA	NA	NA	NA	NA	NA	NA	NA	NA	NA	NA	NA	NA	NA	NA	'GPR161'	NA	NA	'GPR161'	NA	NA	NA	NA	NA	NA	NA	NA	NA	NA	NA	NA	NA	NA	NA	NA	NA	NA	NA	NA	NA	NA	NA	NA	NA	NA	NA	NA	NA	NA	NA	NA	NA	NA	NA	NA	NA	NA	NA	NA	NA	NA	NA	NA	NA	NA	NA	'GPR161'	NA	NA	NA	NA	NA	NA	NA	NA	NA	NA	NA	NA	NA	NA
'GPR162'	ENSG00000250510	chr12:6930711-6939136	'+'	NA	NA	'GPR162'	NA	NA	NA	NA	NA	NA	NA	NA	NA	'GPR162'	NA	NA	NA	NA	NA	NA	NA	NA	NA	NA	NA	'GPR162'	NA	NA	NA	'GPR162'	NA	NA	NA	NA	NA	NA	NA	'GPR162'	NA	NA	NA	NA	NA	NA	NA	NA	NA	NA	NA	NA	NA	NA	NA	NA	NA	NA	NA	NA	NA	NA	NA	NA	NA	NA	NA	NA	NA	'GPR162'	NA	NA	'GPR162'	NA	NA	NA	NA	NA	NA	NA	'GPR162'	NA	NA	NA	NA	NA	NA	NA	NA	NA	NA	NA	NA	NA	NA
'GPR17'	ENSG00000144230	chr2:128403439-128410213	'+'	NA	NA	'GPR17'	NA	NA	NA	NA	NA	NA	NA	NA	NA	NA	NA	NA	NA	NA	NA	NA	NA	NA	NA	NA	NA	NA	NA	'GPR17'	NA	'GPR17'	NA	NA	NA	NA	NA	NA	NA	'GPR17'	NA	NA	NA	NA	NA	NA	NA	NA	NA	NA	NA	NA	NA	NA	NA	NA	NA	NA	NA	NA	NA	NA	NA	NA	NA	NA	NA	NA	NA	'GPR17'	NA	NA	NA	NA	NA	NA	NA	NA	NA	NA	'GPR17'	NA	NA	NA	NA	NA	NA	NA	NA	NA	NA	NA	NA	NA	NA
'GPR171'	ENSG00000174946	chr3:150915619-150920988	'-'	NA	NA	NA	NA	NA	NA	NA	NA	NA	NA	NA	NA	NA	NA	NA	NA	NA	NA	NA	NA	NA	NA	NA	NA	NA	'GPR171'	NA	NA	NA	'GPR171'	NA	NA	NA	NA	NA	NA	NA	NA	NA	NA	NA	NA	NA	NA	NA	NA	NA	NA	NA	NA	NA	NA	NA	NA	NA	NA	NA	NA	NA	NA	NA	NA	NA	NA	NA	NA	NA	NA	NA	NA	NA	NA	NA	NA	NA	NA	NA	'GPR171'	NA	NA	NA	NA	NA	NA	NA	NA	NA	NA	NA	NA	NA	NA
'GPR173'	ENSG00000184194	chrX:53078273-53109797	'+'	NA	NA	'GPR173'	NA	NA	NA	NA	NA	'GPR173'	NA	NA	NA	NA	NA	NA	NA	NA	NA	NA	NA	NA	NA	NA	NA	NA	NA	'GPR173'	NA	NA	NA	'GPR173'	NA	NA	NA	NA	NA	'GPR173'	NA	NA	'GPR173'	NA	NA	'GPR173'	NA	NA	NA	NA	NA	NA	NA	NA	NA	NA	NA	NA	NA	NA	NA	NA	NA	NA	NA	NA	NA	NA	NA	NA	NA	NA	NA	NA	NA	NA	NA	NA	NA	NA	'GPR173'	NA	NA	NA	NA	NA	NA	NA	NA	NA	NA	NA	NA	NA	NA
'GPR174'	ENSG00000147138	chrX:78426469-78427726	'+'	NA	NA	NA	NA	NA	NA	NA	NA	NA	NA	NA	NA	NA	NA	NA	NA	NA	NA	NA	NA	NA	NA	NA	NA	NA	NA	NA	'GPR174'	NA	NA	NA	'GPR174'	NA	NA	NA	NA	NA	NA	NA	NA	NA	NA	NA	NA	NA	NA	NA	NA	NA	NA	NA	NA	NA	NA	NA	NA	NA	NA	NA	NA	NA	NA	NA	NA	NA	NA	NA	NA	NA	NA	NA	NA	NA	NA	NA	NA	NA	'GPR174'	NA	NA	NA	NA	NA	NA	NA	NA	NA	NA	NA	NA	NA	NA
'GPR176'	ENSG00000166073	chr15:40091233-40213093	'-'	NA	NA	'GPR176'	NA	NA	NA	NA	NA	NA	NA	NA	NA	NA	NA	NA	NA	NA	NA	NA	NA	NA	NA	NA	NA	'GPR176'	NA	NA	NA	NA	NA	'GPR176'	NA	NA	NA	NA	NA	'GPR176'	NA	'GPR176'	NA	NA	NA	NA	NA	NA	NA	NA	NA	NA	NA	NA	NA	NA	NA	NA	NA	NA	NA	NA	NA	NA	NA	NA	NA	NA	NA	'GPR176'	NA	NA	'GPR176'	NA	NA	NA	NA	NA	NA	NA	'GPR176'	NA	NA	NA	NA	NA	NA	NA	NA	NA	NA	NA	NA	NA	NA
'GPR179'	ENSG00000188888	chr17:36481413-36499730	'-'	NA	NA	NA	NA	NA	NA	NA	NA	NA	NA	NA	NA	NA	NA	NA	NA	NA	NA	NA	NA	NA	NA	NA	NA	NA	NA	NA	NA	NA	NA	NA	NA	NA	NA	NA	NA	NA	NA	NA	NA	NA	NA	NA	NA	NA	NA	NA	NA	NA	NA	NA	NA	NA	NA	NA	NA	NA	NA	NA	NA	NA	NA	NA	NA	NA	NA	NA	NA	NA	NA	NA	NA	NA	NA	NA	NA	NA	'GPR179'	NA	NA	NA	NA	NA	NA	NA	NA	NA	NA	NA	NA	NA	NA
'GPR18'	ENSG00000125245	chr13:99906968-99913998	'-'	NA	NA	NA	NA	NA	NA	NA	NA	NA	NA	NA	NA	NA	NA	NA	NA	NA	NA	NA	NA	NA	NA	NA	NA	NA	'GPR18'	NA	NA	NA	'GPR18'	NA	NA	NA	NA	NA	NA	NA	NA	NA	NA	NA	NA	NA	NA	NA	NA	NA	NA	NA	NA	NA	NA	NA	NA	NA	NA	NA	NA	NA	NA	NA	NA	NA	NA	NA	NA	NA	NA	NA	NA	NA	NA	NA	NA	NA	NA	NA	'GPR18'	NA	NA	NA	NA	NA	NA	NA	NA	NA	NA	NA	NA	NA	NA
'GPR180'	ENSG00000152749	chr13:95254157-95286899	'+'	NA	NA	'GPR180'	NA	NA	NA	NA	NA	NA	NA	NA	NA	NA	NA	NA	NA	NA	NA	NA	NA	NA	NA	NA	NA	NA	NA	'GPR180'	NA	NA	NA	'GPR180'	NA	NA	NA	NA	NA	NA	NA	NA	NA	NA	NA	NA	NA	NA	NA	NA	NA	NA	NA	NA	NA	NA	NA	NA	NA	NA	NA	NA	NA	NA	NA	NA	NA	NA	NA	'GPR180'	NA	NA	NA	NA	NA	NA	NA	NA	NA	NA	'GPR180'	NA	NA	NA	NA	NA	NA	NA	NA	NA	NA	NA	NA	NA	NA
'GPR182'	ENSG00000166856	chr12:57388230-57390468	'+'	NA	NA	NA	NA	NA	NA	NA	NA	NA	NA	NA	NA	NA	NA	NA	NA	NA	NA	NA	NA	NA	NA	NA	NA	NA	'GPR182'	NA	NA	NA	'GPR182'	NA	NA	NA	NA	NA	NA	NA	NA	NA	NA	NA	NA	NA	NA	NA	NA	NA	NA	NA	NA	NA	NA	NA	NA	NA	NA	NA	NA	NA	NA	NA	NA	NA	NA	NA	NA	NA	NA	NA	NA	NA	NA	NA	NA	NA	NA	NA	'GPR182'	NA	NA	NA	NA	NA	NA	NA	NA	NA	NA	NA	NA	NA	NA
'GPR183'	ENSG00000169508	chr13:99946784-99959659	'-'	NA	NA	NA	NA	NA	NA	NA	NA	NA	NA	NA	NA	NA	NA	NA	NA	NA	'GPR183'	NA	NA	NA	NA	NA	NA	NA	'GPR183'	NA	NA	NA	'GPR183'	NA	NA	NA	NA	NA	NA	NA	NA	NA	NA	NA	NA	NA	NA	NA	NA	NA	NA	NA	NA	NA	NA	NA	NA	NA	NA	NA	NA	NA	NA	NA	NA	NA	NA	NA	NA	NA	'GPR183'	NA	NA	NA	NA	NA	NA	NA	NA	NA	'GPR183'	NA	NA	NA	NA	NA	NA	NA	NA	NA	NA	'GPR183'	NA	'GPR183'	NA
'GPR19'	ENSG00000183150	chr12:12813825-12849141	'-'	NA	NA	NA	NA	NA	NA	NA	NA	NA	NA	NA	NA	NA	NA	NA	NA	NA	NA	NA	NA	NA	NA	NA	NA	NA	NA	'GPR19'	NA	NA	NA	'GPR19'	NA	NA	NA	NA	NA	'GPR19'	NA	NA	NA	NA	NA	NA	NA	NA	NA	NA	NA	NA	NA	NA	NA	NA	NA	NA	NA	NA	NA	NA	NA	NA	NA	NA	NA	NA	NA	NA	NA	NA	NA	NA	NA	NA	NA	NA	NA	NA	'GPR19'	NA	NA	NA	NA	NA	NA	NA	NA	NA	NA	NA	NA	NA	NA
'GPR20'	ENSG00000204882	chr8:142366600-142377367	'-'	NA	NA	NA	NA	NA	NA	NA	NA	NA	NA	NA	NA	NA	NA	NA	NA	NA	NA	NA	NA	NA	NA	NA	NA	NA	'GPR20'	NA	NA	NA	'GPR20'	NA	NA	NA	NA	NA	NA	NA	NA	NA	NA	NA	NA	NA	NA	NA	NA	NA	NA	NA	NA	NA	NA	NA	NA	NA	NA	NA	NA	NA	NA	NA	NA	NA	NA	NA	NA	NA	NA	NA	NA	NA	NA	NA	NA	NA	NA	NA	'GPR20'	NA	NA	NA	NA	NA	NA	NA	NA	NA	NA	NA	NA	NA	NA
'GPR21'	ENSG00000188394	chr9:125796806-125797975	'+'	NA	NA	'GPR21'	NA	NA	NA	NA	NA	NA	NA	NA	NA	NA	NA	NA	NA	NA	NA	NA	NA	NA	NA	NA	NA	NA	NA	NA	'GPR21'	NA	NA	NA	'GPR21'	'GPR21'	NA	NA	NA	'GPR21'	NA	NA	NA	NA	NA	NA	NA	NA	NA	NA	NA	NA	NA	NA	NA	NA	NA	NA	NA	NA	NA	NA	NA	NA	NA	NA	NA	NA	NA	NA	NA	NA	NA	NA	NA	NA	NA	NA	NA	NA	'GPR21'	NA	NA	NA	NA	NA	NA	NA	NA	NA	NA	NA	NA	NA	NA
'GPR22'	ENSG00000172209	chr7:107110463-107116098	'+'	NA	NA	'GPR22'	'GPR22'	NA	NA	NA	NA	NA	NA	NA	NA	NA	NA	NA	NA	NA	NA	NA	NA	NA	NA	NA	NA	NA	NA	'GPR22'	NA	NA	NA	'GPR22'	NA	NA	NA	NA	NA	'GPR22'	NA	NA	NA	NA	NA	'GPR22'	NA	NA	NA	NA	NA	NA	NA	NA	NA	NA	NA	NA	NA	NA	NA	NA	NA	NA	NA	NA	NA	NA	NA	'GPR22'	NA	NA	'GPR22'	NA	NA	NA	NA	NA	NA	NA	'GPR22'	NA	NA	NA	NA	NA	NA	NA	NA	NA	NA	NA	NA	NA	NA
'GPR25'	ENSG00000170128	chr1:200842083-200843306	'+'	NA	NA	NA	NA	NA	NA	NA	NA	NA	NA	NA	NA	NA	NA	NA	NA	NA	NA	NA	NA	NA	NA	NA	NA	NA	'GPR25'	NA	NA	NA	'GPR25'	NA	NA	NA	NA	NA	NA	NA	NA	NA	NA	NA	NA	NA	NA	NA	NA	NA	NA	NA	NA	NA	NA	NA	NA	NA	NA	NA	NA	NA	NA	NA	NA	NA	NA	NA	NA	NA	NA	NA	NA	NA	NA	NA	NA	NA	NA	NA	'GPR25'	NA	NA	NA	NA	NA	NA	NA	NA	NA	NA	NA	NA	NA	NA
'GPR26'	ENSG00000154478	chr10:125425871-125454123	'+'	NA	NA	'GPR26'	NA	NA	NA	NA	NA	NA	NA	'GPR26'	NA	NA	NA	NA	NA	NA	NA	NA	NA	NA	NA	NA	NA	NA	'GPR26'	NA	NA	NA	'GPR26'	NA	NA	NA	NA	NA	NA	NA	'GPR26'	NA	NA	NA	NA	NA	'GPR26'	NA	NA	NA	NA	NA	NA	NA	NA	NA	NA	NA	NA	NA	NA	NA	NA	NA	NA	NA	NA	NA	NA	'GPR26'	NA	NA	NA	NA	NA	NA	NA	NA	NA	NA	'GPR26'	NA	NA	NA	NA	NA	NA	NA	NA	NA	NA	NA	NA	NA	NA
'GPR27'	ENSG00000170837	chr3:71803201-71805647	'+'	NA	NA	'GPR27'	NA	NA	NA	NA	NA	NA	NA	NA	NA	NA	NA	NA	NA	NA	NA	NA	NA	NA	NA	NA	NA	'GPR27'	NA	NA	NA	'GPR27'	NA	NA	NA	NA	NA	NA	NA	'GPR27'	NA	NA	NA	NA	NA	NA	NA	NA	NA	NA	NA	NA	NA	NA	NA	NA	NA	NA	NA	NA	NA	NA	NA	NA	NA	NA	NA	NA	NA	NA	NA	NA	NA	NA	NA	NA	NA	NA	NA	NA	'GPR27'	NA	NA	NA	NA	NA	NA	NA	NA	NA	NA	NA	NA	NA	NA
'GPR3'	ENSG00000181773	chr1:27719148-27722318	'+'	NA	NA	'GPR3'	NA	NA	NA	NA	NA	NA	NA	NA	NA	NA	NA	NA	NA	NA	NA	NA	NA	NA	NA	NA	NA	NA	NA	'GPR3'	NA	NA	NA	'GPR3'	NA	NA	NA	NA	NA	'GPR3'	NA	'GPR3'	NA	NA	NA	NA	NA	NA	NA	NA	NA	NA	NA	NA	NA	NA	NA	NA	NA	NA	NA	NA	NA	NA	NA	NA	NA	NA	NA	'GPR3'	NA	NA	NA	NA	NA	NA	NA	NA	NA	NA	'GPR3'	NA	NA	NA	NA	NA	NA	NA	NA	NA	NA	NA	NA	NA	NA
'GPR31'	ENSG00000120436	chr6:167569759-167571817	'-'	NA	NA	NA	NA	'GPR31'	NA	NA	NA	NA	NA	NA	NA	NA	NA	NA	NA	NA	NA	NA	NA	NA	NA	NA	NA	NA	NA	NA	'GPR31'	NA	NA	NA	'GPR31'	'GPR31'	NA	NA	NA	NA	NA	NA	NA	NA	NA	NA	NA	NA	NA	NA	NA	NA	NA	NA	NA	NA	NA	NA	NA	NA	NA	NA	NA	NA	NA	NA	NA	NA	NA	NA	NA	NA	NA	NA	NA	NA	NA	NA	NA	NA	'GPR31'	NA	NA	NA	NA	NA	NA	NA	NA	NA	NA	NA	NA	NA	NA
'GPR32'	ENSG00000142511	chr19:51273721-51274989	'+'	NA	NA	NA	NA	'GPR32'	NA	NA	NA	NA	NA	NA	NA	NA	NA	NA	NA	NA	NA	NA	NA	NA	NA	NA	NA	NA	NA	NA	'GPR32'	NA	NA	NA	'GPR32'	'GPR32'	NA	NA	NA	NA	NA	NA	NA	NA	NA	NA	NA	NA	NA	NA	NA	NA	NA	NA	NA	NA	NA	NA	NA	NA	NA	NA	NA	NA	NA	NA	NA	NA	NA	NA	NA	NA	NA	NA	NA	NA	NA	NA	NA	NA	'GPR32'	NA	NA	NA	NA	NA	NA	NA	NA	NA	NA	NA	NA	NA	NA
'GPR34'	ENSG00000171659	chrX:41548226-41556526	'+'	NA	NA	NA	NA	NA	NA	NA	NA	NA	NA	NA	NA	NA	NA	NA	NA	NA	'GPR34'	NA	NA	NA	NA	NA	NA	NA	'GPR34'	NA	NA	NA	NA	'GPR34'	NA	NA	NA	NA	NA	NA	NA	NA	NA	NA	NA	NA	NA	NA	NA	NA	NA	NA	NA	NA	NA	NA	NA	NA	NA	NA	NA	NA	NA	NA	NA	NA	NA	NA	NA	NA	'GPR34'	NA	NA	NA	NA	NA	NA	NA	NA	NA	'GPR34'	NA	NA	NA	NA	NA	NA	NA	NA	NA	NA	NA	NA	NA	NA
'GPR35'	ENSG00000178623	chr2:241544848-241570676	'+'	NA	NA	NA	NA	NA	NA	NA	NA	NA	NA	NA	NA	NA	NA	NA	NA	NA	NA	NA	NA	NA	NA	NA	NA	NA	'GPR35'	NA	NA	NA	'GPR35'	NA	NA	NA	NA	NA	NA	NA	NA	NA	NA	NA	NA	NA	NA	NA	NA	NA	NA	NA	NA	NA	NA	NA	NA	NA	NA	NA	NA	NA	NA	NA	NA	NA	NA	NA	NA	NA	NA	NA	NA	NA	NA	NA	NA	NA	NA	NA	'GPR35'	NA	NA	NA	NA	NA	NA	NA	NA	NA	NA	NA	NA	NA	NA
'GPR37'	ENSG00000170775	chr7:124386051-124405681	'-'	NA	NA	'GPR37'	NA	NA	NA	NA	NA	NA	NA	NA	NA	NA	NA	NA	NA	NA	'GPR37'	NA	NA	NA	NA	NA	NA	'GPR37'	NA	NA	NA	'GPR37'	NA	NA	NA	NA	NA	NA	NA	NA	'GPR37'	NA	NA	NA	NA	NA	NA	NA	NA	NA	NA	NA	NA	NA	NA	NA	NA	NA	NA	NA	NA	NA	NA	NA	NA	NA	NA	NA	NA	'GPR37'	NA	NA	NA	NA	NA	'GPR37'	NA	NA	NA	NA	'GPR37'	NA	NA	NA	NA	NA	NA	NA	NA	NA	NA	NA	NA	NA	NA
'GPR37L1'	ENSG00000170075	chr1:202091986-202102720	'+'	NA	NA	'GPR37L1'	NA	NA	NA	NA	NA	NA	NA	NA	NA	NA	NA	NA	NA	NA	NA	NA	NA	NA	NA	NA	NA	'GPR37L1'	NA	NA	NA	'GPR37L1'	NA	NA	NA	NA	NA	NA	NA	NA	'GPR37L1'	NA	NA	NA	NA	NA	NA	NA	NA	NA	NA	NA	NA	NA	NA	NA	NA	NA	NA	NA	NA	NA	NA	NA	NA	NA	NA	NA	NA	'GPR37L1'	NA	NA	NA	NA	NA	NA	NA	NA	NA	NA	'GPR37L1'	NA	NA	NA	NA	NA	NA	NA	NA	NA	NA	NA	NA	NA	NA
'GPR39'	ENSG00000183840	chr2:133174147-133404132	'+'	NA	NA	NA	NA	NA	NA	NA	NA	NA	NA	NA	NA	NA	NA	NA	NA	NA	NA	NA	NA	NA	NA	NA	NA	NA	'GPR39'	NA	NA	NA	'GPR39'	NA	NA	NA	NA	NA	NA	NA	NA	NA	NA	NA	NA	NA	NA	NA	NA	NA	NA	NA	NA	NA	NA	NA	NA	NA	NA	NA	NA	NA	NA	NA	NA	NA	NA	NA	NA	NA	NA	NA	NA	NA	NA	NA	NA	NA	NA	NA	'GPR39'	NA	NA	NA	NA	NA	NA	NA	NA	NA	NA	NA	NA	NA	NA
'GPR4'	ENSG00000177464	chr19:46093022-46105466	'-'	NA	NA	'GPR4'	NA	NA	NA	NA	NA	NA	NA	NA	NA	NA	NA	NA	NA	NA	NA	NA	NA	NA	NA	NA	NA	NA	NA	'GPR4'	NA	NA	NA	'GPR4'	NA	NA	NA	NA	NA	NA	NA	NA	NA	NA	NA	NA	'GPR4'	NA	NA	NA	NA	NA	NA	NA	NA	NA	NA	NA	NA	NA	NA	NA	NA	NA	NA	NA	NA	NA	NA	'GPR4'	NA	NA	NA	NA	NA	NA	NA	NA	NA	NA	'GPR4'	NA	NA	NA	NA	NA	NA	NA	NA	NA	NA	NA	NA	NA	NA
'GPR42'	ENSG00000126251	chr19:35861831-35863855	'+'	NA	NA	NA	NA	'GPR42'	NA	NA	NA	NA	NA	NA	NA	NA	NA	NA	NA	NA	NA	NA	NA	NA	NA	NA	NA	NA	NA	NA	'GPR42'	NA	NA	NA	'GPR42'	'GPR42'	NA	NA	NA	NA	NA	NA	NA	NA	NA	NA	NA	NA	NA	NA	NA	NA	NA	NA	NA	NA	NA	NA	NA	NA	NA	NA	NA	NA	NA	NA	NA	NA	NA	NA	NA	NA	NA	NA	NA	NA	NA	NA	NA	NA	'GPR42'	NA	NA	NA	NA	NA	NA	NA	NA	NA	NA	NA	NA	NA	NA
'GPR45'	ENSG00000135973	chr2:105858200-105859924	'+'	NA	NA	NA	NA	NA	NA	NA	NA	NA	NA	NA	NA	NA	NA	NA	NA	NA	NA	NA	NA	NA	NA	NA	NA	NA	'GPR45'	NA	NA	NA	'GPR45'	NA	NA	NA	NA	NA	NA	NA	'GPR45'	NA	NA	NA	NA	NA	NA	NA	NA	NA	NA	NA	NA	NA	NA	NA	NA	NA	NA	NA	NA	NA	NA	NA	NA	NA	NA	NA	NA	NA	NA	NA	NA	NA	NA	NA	NA	NA	NA	NA	'GPR45'	NA	NA	NA	NA	NA	NA	NA	NA	NA	NA	NA	NA	NA	NA
'GPR50'	ENSG00000102195	chrX:150345125-150349937	'+'	NA	NA	'GPR50'	NA	NA	NA	NA	NA	'GPR50'	NA	NA	NA	NA	NA	NA	NA	NA	NA	NA	NA	NA	NA	NA	NA	NA	NA	NA	'GPR50'	NA	NA	NA	'GPR50'	NA	NA	NA	NA	NA	NA	NA	NA	NA	NA	NA	NA	NA	NA	NA	NA	NA	NA	NA	NA	NA	NA	NA	NA	NA	NA	NA	NA	NA	NA	NA	NA	NA	NA	NA	NA	NA	NA	NA	NA	NA	NA	NA	NA	NA	'GPR50'	NA	NA	NA	NA	NA	NA	NA	NA	NA	NA	NA	NA	NA	NA
'GPR52'	ENSG00000203737	chr1:174417212-174418683	'+'	NA	NA	'GPR52'	NA	NA	NA	NA	NA	NA	NA	NA	NA	NA	NA	NA	NA	NA	NA	NA	NA	NA	NA	NA	NA	NA	'GPR52'	NA	NA	NA	'GPR52'	NA	NA	NA	NA	NA	NA	NA	'GPR52'	NA	NA	NA	NA	NA	NA	NA	NA	NA	NA	NA	NA	NA	NA	NA	NA	NA	NA	NA	NA	NA	NA	NA	NA	NA	NA	NA	NA	'GPR52'	NA	NA	NA	NA	NA	NA	NA	NA	NA	NA	'GPR52'	NA	NA	NA	NA	NA	NA	NA	NA	NA	NA	NA	NA	NA	NA
'GPR55'	ENSG00000135898	chr2:231772033-231825781	'-'	NA	NA	NA	NA	NA	NA	NA	NA	NA	NA	NA	NA	NA	NA	NA	NA	NA	NA	NA	NA	NA	NA	NA	NA	NA	'GPR55'	NA	NA	NA	'GPR55'	NA	NA	NA	NA	NA	NA	'GPR55'	NA	NA	NA	NA	NA	NA	NA	NA	NA	NA	NA	NA	NA	NA	NA	NA	NA	NA	NA	NA	NA	NA	NA	NA	NA	NA	NA	NA	NA	NA	NA	NA	NA	NA	NA	NA	NA	NA	NA	NA	'GPR55'	NA	NA	NA	NA	NA	NA	NA	NA	NA	NA	NA	NA	NA	NA
'GPR56'	ENSG00000205336	chr16:57644564-57698944	'+'	'GPR56'	NA	'GPR56'	NA	NA	NA	NA	NA	'GPR56'	NA	NA	NA	NA	NA	NA	NA	NA	'GPR56'	'GPR56'	NA	NA	NA	NA	NA	'GPR56'	NA	NA	NA	'GPR56'	NA	NA	NA	NA	NA	NA	NA	NA	NA	NA	NA	NA	NA	NA	NA	NA	NA	NA	NA	NA	NA	NA	NA	NA	NA	NA	NA	NA	NA	NA	NA	NA	NA	NA	NA	NA	NA	NA	NA	NA	NA	NA	NA	NA	NA	NA	NA	NA	'GPR56'	NA	NA	NA	NA	NA	NA	NA	NA	NA	NA	NA	NA	NA	NA
'GPR6'	ENSG00000146360	chr6:110299514-110301921	'+'	NA	NA	NA	NA	NA	NA	NA	NA	NA	NA	NA	NA	NA	NA	NA	NA	NA	NA	NA	NA	NA	NA	NA	NA	NA	'GPR6'	NA	NA	NA	'GPR6'	NA	NA	NA	NA	NA	NA	NA	'GPR6'	NA	NA	NA	NA	NA	NA	NA	NA	NA	NA	NA	NA	NA	NA	NA	NA	NA	NA	NA	NA	NA	NA	NA	NA	NA	NA	NA	NA	NA	NA	NA	NA	NA	NA	NA	NA	NA	NA	NA	'GPR6'	NA	NA	NA	NA	NA	NA	NA	NA	NA	NA	NA	NA	'GPR6'	NA
'GPR61'	ENSG00000156097	chr1:110082494-110091028	'+'	NA	NA	'GPR61'	NA	NA	NA	NA	NA	NA	NA	NA	NA	NA	NA	NA	NA	NA	NA	NA	NA	NA	NA	NA	NA	NA	NA	'GPR61'	NA	NA	'GPR61'	NA	NA	NA	NA	NA	NA	'GPR61'	NA	NA	NA	NA	NA	'GPR61'	NA	NA	NA	NA	NA	NA	NA	NA	NA	NA	NA	NA	NA	NA	NA	NA	NA	NA	NA	NA	NA	NA	NA	'GPR61'	NA	NA	'GPR61'	NA	NA	NA	NA	NA	NA	NA	'GPR61'	NA	NA	NA	NA	NA	NA	NA	NA	NA	NA	NA	NA	NA	NA
'GPR62'	ENSG00000180929	chr3:51989330-51991509	'+'	NA	NA	NA	NA	NA	NA	NA	NA	NA	NA	NA	NA	NA	NA	NA	NA	NA	'GPR62'	NA	NA	NA	NA	NA	NA	NA	NA	'GPR62'	NA	NA	NA	'GPR62'	NA	NA	NA	NA	NA	NA	'GPR62'	NA	NA	NA	NA	NA	NA	NA	NA	NA	NA	NA	NA	NA	NA	NA	NA	NA	NA	NA	NA	NA	NA	NA	NA	NA	NA	NA	NA	NA	NA	NA	NA	NA	NA	'GPR62'	NA	NA	NA	NA	'GPR62'	NA	NA	NA	NA	NA	NA	NA	NA	NA	NA	NA	NA	NA	NA
'GPR63'	ENSG00000112218	chr6:97242002-97285353	'-'	NA	NA	NA	NA	NA	NA	NA	NA	NA	NA	NA	NA	NA	NA	NA	NA	NA	NA	NA	NA	NA	NA	NA	NA	NA	'GPR63'	NA	NA	NA	'GPR63'	NA	NA	NA	NA	NA	NA	NA	NA	NA	NA	NA	NA	NA	NA	NA	NA	NA	NA	NA	NA	NA	NA	NA	NA	NA	NA	NA	NA	NA	NA	NA	NA	NA	NA	NA	NA	NA	NA	NA	'GPR63'	NA	NA	NA	NA	NA	NA	NA	'GPR63'	NA	NA	NA	NA	NA	NA	NA	NA	NA	NA	NA	NA	NA	NA
'GPR64'	ENSG00000173698	chrX:19007427-19140755	'-'	NA	NA	'GPR64'	NA	NA	NA	NA	NA	NA	NA	NA	NA	NA	NA	NA	NA	NA	NA	NA	NA	NA	NA	NA	NA	NA	'GPR64'	NA	NA	NA	'GPR64'	NA	NA	NA	NA	NA	NA	NA	NA	NA	NA	'GPR64'	NA	NA	NA	NA	NA	NA	NA	NA	NA	NA	NA	NA	NA	NA	NA	NA	NA	NA	NA	NA	NA	NA	NA	NA	NA	NA	NA	NA	NA	NA	NA	NA	NA	NA	NA	NA	'GPR64'	NA	NA	NA	NA	NA	NA	NA	NA	NA	NA	NA	NA	'GPR64'	NA
'GPR65'	ENSG00000140030	chr14:88471468-88478419	'+'	NA	NA	NA	NA	NA	NA	NA	NA	NA	NA	NA	NA	NA	NA	NA	NA	NA	'GPR65'	NA	NA	NA	NA	NA	NA	NA	'GPR65'	NA	NA	NA	'GPR65'	NA	NA	NA	NA	NA	NA	NA	NA	NA	NA	NA	NA	NA	NA	NA	NA	NA	NA	NA	NA	NA	NA	NA	NA	NA	NA	NA	NA	NA	NA	NA	NA	NA	NA	NA	NA	NA	'GPR65'	NA	NA	NA	NA	NA	NA	NA	NA	NA	'GPR65'	NA	NA	NA	NA	NA	NA	NA	NA	NA	NA	NA	NA	NA	NA
'GPR68'	ENSG00000119714	chr14:91698876-91720269	'-'	NA	NA	'GPR68'	NA	NA	NA	NA	NA	NA	NA	NA	NA	NA	NA	NA	NA	NA	NA	NA	NA	NA	NA	NA	NA	NA	NA	'GPR68'	NA	NA	'GPR68'	NA	NA	NA	NA	NA	NA	NA	NA	NA	NA	NA	NA	NA	NA	NA	NA	NA	NA	NA	NA	NA	NA	NA	NA	NA	NA	NA	NA	NA	NA	NA	NA	NA	NA	NA	NA	'GPR68'	NA	NA	'GPR68'	NA	NA	NA	NA	NA	NA	NA	'GPR68'	NA	NA	NA	NA	NA	NA	NA	NA	NA	NA	NA	'GPR68'	'GPR68'	NA
'GPR75'	ENSG00000119737	chr2:54080050-54087126	'-'	NA	NA	NA	NA	NA	NA	NA	NA	NA	NA	NA	NA	NA	NA	NA	NA	NA	NA	NA	NA	NA	NA	NA	NA	NA	NA	'GPR75'	NA	NA	NA	'GPR75'	NA	NA	NA	NA	NA	'GPR75'	NA	NA	NA	NA	NA	NA	NA	NA	NA	NA	NA	NA	NA	NA	NA	NA	NA	NA	NA	NA	NA	NA	NA	NA	NA	NA	NA	NA	NA	NA	NA	NA	NA	NA	NA	NA	NA	NA	NA	NA	'GPR75'	NA	NA	NA	NA	NA	NA	NA	NA	NA	NA	NA	NA	NA	NA
'GPR75-ASB3'	ENSG00000115239	chr2:53759810-54087170	'-'	'GPR75-ASB3'	NA	NA	NA	NA	NA	NA	NA	NA	NA	NA	NA	NA	NA	NA	NA	NA	'GPR75-ASB3'	NA	NA	NA	NA	NA	NA	NA	NA	'GPR75-ASB3'	NA	NA	NA	'GPR75-ASB3'	NA	NA	NA	NA	NA	NA	NA	NA	NA	NA	NA	NA	NA	NA	NA	NA	NA	NA	NA	NA	NA	NA	NA	NA	NA	NA	NA	NA	NA	NA	NA	NA	NA	NA	NA	NA	NA	NA	NA	NA	NA	NA	NA	NA	NA	NA	'GPR75-ASB3'	NA	NA	NA	NA	NA	NA	NA	NA	NA	NA	NA	NA	NA	NA
'GPR78'	ENSG00000155269	chr4:8560452-8621486	'+'	NA	NA	NA	NA	NA	NA	NA	NA	NA	NA	NA	NA	NA	NA	NA	NA	NA	NA	NA	NA	NA	NA	NA	NA	NA	'GPR78'	NA	NA	NA	'GPR78'	NA	NA	NA	NA	NA	NA	NA	NA	NA	NA	NA	NA	NA	NA	NA	NA	NA	NA	NA	NA	NA	NA	NA	NA	NA	NA	NA	NA	NA	NA	NA	NA	NA	NA	NA	NA	NA	NA	NA	NA	NA	NA	NA	NA	NA	NA	NA	'GPR78'	NA	NA	NA	NA	NA	NA	NA	NA	NA	NA	NA	NA	NA	NA
'GPR82'	ENSG00000171657	chrX:41583408-41589388	'+'	NA	NA	NA	NA	NA	NA	NA	NA	NA	NA	NA	NA	NA	NA	NA	NA	NA	NA	NA	NA	NA	NA	NA	NA	NA	'GPR82'	NA	NA	NA	'GPR82'	NA	NA	NA	NA	NA	NA	NA	NA	NA	NA	NA	NA	NA	NA	NA	NA	NA	NA	NA	NA	NA	NA	NA	NA	NA	NA	NA	NA	NA	NA	NA	NA	NA	NA	NA	NA	NA	NA	NA	NA	NA	NA	NA	NA	NA	NA	NA	'GPR82'	NA	NA	NA	NA	NA	NA	NA	NA	NA	NA	NA	NA	NA	NA
'GPR83'	ENSG00000123901	chr11:94110477-94134585	'-'	NA	NA	'GPR83'	NA	NA	NA	NA	NA	NA	NA	NA	NA	NA	NA	NA	NA	NA	NA	NA	NA	NA	NA	NA	NA	NA	NA	'GPR83'	NA	NA	NA	'GPR83'	NA	NA	NA	NA	NA	'GPR83'	NA	NA	NA	NA	NA	NA	NA	NA	NA	NA	NA	NA	NA	NA	NA	NA	NA	NA	NA	NA	NA	NA	NA	NA	NA	NA	NA	NA	NA	'GPR83'	NA	NA	NA	NA	NA	NA	NA	NA	NA	NA	'GPR83'	NA	NA	NA	NA	NA	NA	NA	NA	NA	NA	NA	NA	'GPR83'	NA
'GPR84'	ENSG00000139572	chr12:54756229-54758271	'-'	NA	NA	NA	NA	NA	NA	NA	NA	NA	NA	NA	NA	NA	NA	NA	NA	NA	NA	NA	NA	NA	NA	NA	NA	NA	'GPR84'	NA	NA	NA	'GPR84'	NA	NA	NA	NA	NA	NA	NA	NA	NA	NA	NA	NA	NA	NA	NA	NA	NA	NA	NA	NA	NA	NA	NA	NA	NA	NA	NA	NA	NA	NA	NA	NA	NA	NA	NA	NA	NA	NA	NA	NA	NA	NA	NA	NA	NA	NA	NA	'GPR84'	NA	NA	NA	NA	NA	NA	NA	NA	NA	NA	NA	NA	NA	NA
'GPR85'	ENSG00000164604	chr7:112718386-112727833	'-'	NA	NA	'GPR85'	NA	NA	NA	NA	NA	NA	NA	NA	NA	NA	NA	NA	NA	NA	NA	NA	NA	NA	NA	NA	NA	NA	NA	'GPR85'	NA	NA	NA	'GPR85'	NA	NA	NA	NA	NA	'GPR85'	NA	NA	NA	NA	NA	'GPR85'	NA	NA	NA	NA	NA	NA	NA	NA	NA	NA	NA	NA	NA	NA	NA	NA	NA	NA	NA	NA	NA	NA	NA	NA	NA	NA	NA	NA	NA	NA	'GPR85'	'GPR85'	NA	NA	'GPR85'	NA	NA	NA	NA	NA	NA	NA	'GPR85'	NA	NA	NA	NA	NA	NA
'GPR87'	ENSG00000138271	chr3:151011891-151034740	'-'	NA	NA	NA	NA	NA	NA	NA	NA	NA	NA	NA	NA	NA	NA	NA	NA	NA	NA	NA	NA	NA	NA	NA	NA	NA	'GPR87'	NA	NA	NA	'GPR87'	NA	NA	NA	NA	NA	NA	NA	NA	NA	NA	NA	NA	NA	NA	NA	NA	NA	NA	NA	NA	NA	NA	NA	NA	NA	NA	NA	NA	NA	NA	NA	NA	NA	NA	NA	NA	NA	NA	NA	NA	NA	NA	NA	NA	NA	NA	NA	'GPR87'	NA	NA	NA	NA	NA	NA	NA	NA	NA	NA	NA	NA	NA	NA
'GPR88'	ENSG00000181656	chr1:101003693-101007574	'+'	NA	NA	'GPR88'	NA	NA	NA	NA	NA	NA	NA	'GPR88'	NA	NA	NA	NA	NA	NA	NA	NA	NA	NA	NA	NA	NA	NA	'GPR88'	NA	NA	NA	'GPR88'	NA	NA	NA	NA	NA	NA	NA	'GPR88'	NA	NA	NA	NA	NA	'GPR88'	NA	NA	NA	NA	NA	NA	NA	NA	NA	NA	NA	NA	NA	NA	NA	NA	NA	NA	NA	NA	NA	NA	'GPR88'	NA	NA	NA	NA	NA	NA	NA	NA	NA	NA	'GPR88'	NA	NA	NA	NA	NA	NA	NA	NA	NA	NA	NA	NA	NA	NA
'GPR89A'	ENSG00000117262	chr1:145764411-145827103	'-'	NA	NA	NA	NA	NA	NA	NA	NA	NA	NA	NA	NA	NA	NA	NA	NA	NA	NA	NA	NA	NA	NA	NA	NA	NA	'GPR89A'	NA	NA	NA	'GPR89A'	NA	NA	NA	NA	NA	NA	NA	NA	NA	NA	NA	NA	NA	NA	NA	NA	NA	NA	NA	NA	NA	NA	NA	NA	NA	NA	NA	NA	NA	NA	NA	NA	NA	NA	NA	NA	NA	NA	NA	NA	NA	NA	NA	NA	NA	NA	NA	'GPR89A'	NA	NA	NA	NA	NA	NA	NA	NA	NA	NA	NA	NA	NA	NA
'GPR89B'	ENSG00000188092	chr1:147400506-147465753	'+'	NA	NA	NA	NA	NA	NA	NA	NA	NA	NA	NA	NA	NA	NA	NA	NA	NA	NA	NA	NA	NA	NA	NA	NA	NA	NA	'GPR89B'	NA	NA	NA	'GPR89B'	NA	NA	NA	NA	NA	NA	NA	NA	NA	NA	NA	NA	NA	NA	NA	NA	NA	NA	NA	NA	NA	NA	NA	NA	NA	NA	NA	NA	NA	NA	NA	NA	NA	NA	NA	NA	NA	NA	NA	NA	NA	NA	NA	NA	NA	NA	'GPR89B'	NA	NA	NA	NA	NA	NA	NA	NA	NA	NA	NA	NA	NA	NA
'GPR97'	ENSG00000182885	chr16:57702099-57723975	'+'	NA	NA	NA	NA	NA	NA	NA	NA	NA	NA	NA	NA	NA	NA	NA	NA	NA	NA	NA	NA	NA	NA	NA	NA	NA	'GPR97'	NA	NA	NA	'GPR97'	NA	NA	NA	NA	NA	NA	NA	NA	NA	NA	NA	NA	NA	NA	NA	NA	NA	NA	NA	NA	NA	NA	NA	NA	NA	NA	NA	NA	NA	NA	NA	NA	NA	NA	NA	NA	NA	NA	NA	NA	NA	NA	NA	NA	NA	NA	NA	'GPR97'	NA	NA	NA	NA	NA	NA	NA	NA	NA	NA	NA	NA	NA	NA
'GPR98'	ENSG00000164199	chr5:89825161-90460038	'+'	'GPR98'	NA	NA	NA	NA	NA	NA	NA	NA	NA	NA	NA	NA	NA	NA	NA	NA	'GPR98'	NA	NA	NA	NA	NA	NA	NA	NA	'GPR98'	NA	NA	NA	'GPR98'	NA	NA	NA	NA	NA	NA	NA	NA	NA	NA	NA	NA	NA	NA	NA	NA	NA	NA	NA	NA	NA	NA	NA	NA	NA	NA	NA	NA	NA	NA	NA	NA	NA	NA	NA	NA	NA	'GPR98'	NA	NA	NA	NA	NA	NA	NA	NA	'GPR98'	NA	NA	NA	NA	NA	NA	NA	NA	NA	NA	NA	NA	NA	NA
'GPRASP1'	ENSG00000198932	chrX:101906294-101914011	'+'	NA	NA	'GPRASP1'	'GPRASP1'	NA	NA	NA	NA	NA	NA	NA	NA	NA	NA	NA	NA	NA	NA	NA	NA	NA	NA	NA	NA	'GPRASP1'	NA	NA	NA	'GPRASP1'	NA	NA	NA	NA	NA	NA	NA	'GPRASP1'	NA	NA	NA	NA	NA	NA	NA	NA	NA	NA	NA	NA	NA	NA	NA	NA	NA	NA	NA	NA	NA	NA	NA	NA	NA	NA	NA	NA	NA	'GPRASP1'	NA	NA	'GPRASP1'	NA	NA	NA	NA	NA	NA	NA	'GPRASP1'	NA	NA	NA	NA	NA	NA	NA	NA	NA	NA	NA	NA	NA	NA
'GPRASP2'	ENSG00000158301	chrX:101967104-101973607	'+'	NA	NA	'GPRASP2'	'GPRASP2'	NA	NA	NA	NA	NA	NA	NA	NA	NA	NA	NA	NA	NA	NA	NA	NA	NA	NA	NA	NA	'GPRASP2'	NA	NA	NA	'GPRASP2'	NA	NA	NA	NA	NA	NA	NA	'GPRASP2'	NA	NA	NA	'GPRASP2'	NA	NA	NA	NA	NA	NA	NA	NA	NA	NA	NA	NA	NA	NA	NA	NA	NA	NA	NA	NA	NA	NA	NA	NA	NA	'GPRASP2'	NA	NA	'GPRASP2'	NA	NA	NA	'GPRASP2'	'GPRASP2'	NA	NA	'GPRASP2'	NA	NA	NA	NA	NA	NA	NA	'GPRASP2'	NA	NA	NA	NA	NA	NA
'GPRC5A'	ENSG00000013588	chr12:13043716-13070871	'+'	NA	NA	NA	NA	NA	NA	NA	NA	NA	NA	NA	NA	NA	NA	NA	NA	NA	NA	NA	NA	NA	NA	NA	NA	NA	'GPRC5A'	NA	NA	NA	'GPRC5A'	NA	NA	NA	NA	NA	NA	NA	NA	NA	NA	NA	NA	NA	NA	NA	NA	NA	NA	NA	NA	NA	NA	NA	NA	NA	NA	NA	NA	NA	NA	NA	NA	NA	NA	NA	NA	NA	NA	NA	NA	NA	NA	NA	NA	NA	NA	NA	'GPRC5A'	NA	NA	NA	NA	NA	NA	NA	NA	NA	NA	NA	NA	NA	NA
'GPRC5B'	ENSG00000167191	chr16:19868616-19897489	'-'	NA	NA	'GPRC5B'	NA	NA	NA	NA	NA	NA	NA	NA	NA	NA	NA	NA	NA	NA	NA	NA	NA	NA	NA	NA	NA	'GPRC5B'	NA	NA	NA	'GPRC5B'	NA	NA	NA	NA	NA	NA	NA	'GPRC5B'	NA	NA	NA	NA	NA	NA	NA	NA	NA	NA	NA	NA	NA	NA	NA	NA	NA	NA	NA	NA	NA	NA	NA	NA	NA	NA	NA	NA	NA	'GPRC5B'	NA	NA	NA	NA	NA	NA	'GPRC5B'	'GPRC5B'	NA	NA	'GPRC5B'	NA	NA	NA	NA	NA	NA	NA	'GPRC5B'	NA	NA	NA	NA	NA	NA
'GPRC5C'	ENSG00000170412	chr17:72420990-72447792	'+'	NA	NA	NA	NA	NA	NA	NA	NA	NA	'GPRC5C'	NA	NA	NA	NA	NA	NA	NA	NA	NA	NA	NA	NA	NA	NA	NA	NA	'GPRC5C'	NA	NA	NA	'GPRC5C'	NA	NA	NA	NA	NA	NA	NA	NA	NA	NA	NA	NA	NA	NA	NA	NA	NA	NA	NA	NA	NA	NA	NA	NA	NA	NA	NA	NA	NA	NA	NA	NA	NA	NA	NA	NA	NA	NA	NA	NA	NA	NA	NA	NA	NA	NA	'GPRC5C'	NA	NA	NA	NA	NA	NA	NA	NA	NA	NA	NA	NA	NA	NA
'GPRC5D'	ENSG00000111291	chr12:13093709-13105081	'-'	NA	NA	NA	NA	NA	NA	NA	NA	NA	NA	NA	NA	NA	NA	NA	NA	NA	NA	NA	NA	NA	NA	NA	NA	NA	'GPRC5D'	NA	NA	NA	'GPRC5D'	NA	NA	NA	NA	NA	NA	NA	NA	NA	NA	NA	NA	NA	NA	NA	NA	NA	NA	NA	NA	NA	NA	NA	NA	NA	NA	NA	NA	NA	NA	NA	NA	NA	NA	NA	NA	NA	NA	NA	NA	NA	NA	NA	NA	NA	NA	NA	'GPRC5D'	NA	NA	NA	NA	NA	NA	NA	NA	NA	NA	NA	NA	NA	NA
'GPRC6A'	ENSG00000173612	chr6:117113248-117150200	'-'	NA	NA	NA	NA	'GPRC6A'	NA	NA	NA	NA	NA	NA	NA	NA	NA	NA	NA	NA	NA	NA	NA	NA	NA	NA	NA	NA	NA	NA	'GPRC6A'	NA	NA	NA	'GPRC6A'	'GPRC6A'	NA	NA	NA	NA	NA	NA	NA	NA	NA	NA	NA	NA	NA	NA	NA	NA	NA	NA	NA	NA	NA	NA	NA	NA	NA	NA	NA	NA	NA	NA	NA	NA	NA	NA	NA	NA	NA	NA	NA	NA	NA	NA	NA	NA	'GPRC6A'	NA	NA	NA	NA	NA	NA	NA	NA	NA	NA	NA	NA	NA	NA
'GPRIN1'	ENSG00000169258	chr5:176022803-176037134	'-'	NA	NA	'GPRIN1'	NA	NA	NA	NA	NA	NA	NA	NA	NA	'GPRIN1'	NA	NA	NA	NA	NA	NA	NA	NA	NA	NA	NA	'GPRIN1'	NA	NA	NA	'GPRIN1'	NA	NA	NA	NA	NA	NA	NA	NA	'GPRIN1'	NA	NA	'GPRIN1'	NA	NA	NA	NA	NA	NA	NA	NA	NA	NA	NA	NA	NA	NA	NA	NA	NA	NA	NA	NA	NA	NA	NA	NA	NA	NA	NA	NA	'GPRIN1'	NA	NA	NA	'GPRIN1'	'GPRIN1'	NA	NA	'GPRIN1'	NA	NA	NA	NA	NA	NA	NA	'GPRIN1'	NA	NA	NA	NA	NA	NA
'GPRIN2'	ENSG00000204175	chr10:46994087-47005643	'+'	NA	NA	'GPRIN2'	NA	NA	NA	NA	NA	'GPRIN2'	NA	NA	NA	NA	NA	NA	NA	NA	NA	NA	NA	NA	NA	NA	NA	NA	'GPRIN2'	NA	NA	NA	'GPRIN2'	NA	NA	NA	NA	NA	NA	NA	NA	NA	NA	NA	NA	NA	NA	NA	NA	NA	NA	NA	NA	NA	NA	NA	NA	NA	NA	NA	NA	NA	NA	NA	NA	NA	NA	NA	NA	NA	NA	NA	NA	NA	NA	NA	NA	NA	NA	NA	'GPRIN2'	NA	NA	NA	NA	NA	NA	NA	NA	NA	NA	NA	NA	NA	NA
'GPRIN3'	ENSG00000185477	chr4:90157537-90229161	'-'	NA	NA	'GPRIN3'	NA	NA	NA	NA	NA	NA	NA	'GPRIN3'	NA	NA	NA	NA	NA	NA	NA	NA	NA	NA	NA	NA	NA	NA	'GPRIN3'	NA	NA	NA	'GPRIN3'	NA	NA	NA	NA	NA	NA	'GPRIN3'	NA	NA	NA	NA	NA	NA	NA	NA	NA	NA	NA	NA	NA	NA	NA	NA	NA	NA	NA	NA	NA	NA	NA	NA	NA	NA	NA	NA	NA	NA	NA	NA	NA	NA	NA	NA	NA	NA	NA	NA	'GPRIN3'	NA	NA	NA	NA	NA	NA	NA	NA	NA	NA	NA	NA	NA	NA
'GPS1'	ENSG00000169727	chr17:80008567-80015346	'+'	NA	NA	NA	NA	NA	NA	NA	NA	NA	NA	NA	NA	NA	NA	NA	NA	NA	NA	NA	NA	NA	NA	NA	NA	'GPS1'	NA	NA	NA	'GPS1'	NA	NA	NA	NA	NA	NA	NA	NA	NA	NA	NA	NA	'GPS1'	NA	NA	NA	NA	NA	NA	NA	NA	NA	NA	NA	NA	NA	NA	NA	NA	NA	NA	NA	NA	NA	NA	NA	NA	NA	NA	NA	NA	NA	NA	NA	NA	NA	NA	NA	'GPS1'	NA	NA	NA	NA	NA	NA	NA	NA	NA	NA	NA	NA	NA	NA
'GPS2'	ENSG00000132522	chr17:7214643-7218883	'-'	NA	NA	NA	NA	NA	NA	NA	NA	NA	NA	NA	NA	NA	NA	NA	NA	NA	NA	NA	NA	NA	NA	NA	NA	'GPS2'	NA	NA	NA	'GPS2'	NA	NA	NA	NA	NA	NA	NA	NA	NA	NA	NA	NA	NA	NA	NA	NA	NA	NA	NA	NA	NA	NA	NA	NA	NA	NA	NA	NA	NA	NA	NA	NA	NA	NA	NA	NA	NA	NA	NA	NA	NA	NA	NA	NA	NA	NA	NA	NA	'GPS2'	NA	NA	NA	NA	NA	NA	NA	NA	NA	NA	NA	NA	NA	NA
'GPSM1'	ENSG00000160360	chr9:139221932-139254057	'+'	NA	NA	'GPSM1'	NA	NA	NA	NA	NA	'GPSM1'	NA	NA	NA	NA	NA	NA	NA	NA	NA	NA	NA	NA	NA	NA	NA	'GPSM1'	NA	NA	NA	'GPSM1'	NA	NA	NA	NA	NA	NA	NA	NA	NA	NA	NA	NA	NA	NA	NA	NA	NA	NA	NA	NA	NA	NA	NA	NA	NA	NA	NA	NA	NA	NA	NA	NA	NA	NA	NA	NA	NA	NA	NA	NA	NA	NA	NA	NA	'GPSM1'	'GPSM1'	NA	NA	'GPSM1'	NA	NA	NA	NA	NA	NA	NA	'GPSM1'	NA	NA	NA	NA	NA	NA
'GPSM2'	ENSG00000121957	chr1:109417972-109477167	'+'	NA	NA	'GPSM2'	NA	NA	NA	NA	NA	'GPSM2'	NA	NA	NA	NA	NA	NA	NA	NA	NA	NA	NA	NA	NA	NA	NA	NA	NA	'GPSM2'	NA	NA	NA	'GPSM2'	NA	NA	NA	NA	NA	NA	NA	NA	NA	NA	NA	NA	NA	NA	NA	NA	NA	NA	NA	NA	NA	NA	NA	NA	NA	NA	NA	NA	NA	NA	NA	NA	NA	NA	NA	NA	NA	NA	NA	NA	NA	NA	NA	NA	NA	NA	'GPSM2'	NA	NA	NA	NA	NA	NA	NA	NA	NA	NA	NA	NA	NA	NA
'GPSM3'	ENSG00000213654	chr6:32158543-32163300	'-'	NA	NA	NA	NA	NA	NA	NA	NA	NA	NA	NA	NA	NA	NA	NA	NA	NA	'GPSM3'	NA	NA	NA	NA	NA	NA	NA	NA	'GPSM3'	NA	NA	NA	'GPSM3'	NA	NA	NA	NA	NA	NA	NA	NA	NA	NA	NA	NA	NA	NA	NA	NA	NA	NA	NA	NA	NA	NA	NA	NA	NA	NA	NA	NA	NA	NA	NA	NA	NA	NA	NA	NA	'GPSM3'	NA	NA	NA	NA	NA	NA	NA	NA	NA	'GPSM3'	NA	NA	NA	NA	NA	NA	NA	NA	NA	NA	NA	NA	NA	NA
'GPT'	ENSG00000167701	chr8:145728356-145732557	'+'	NA	NA	'GPT'	NA	NA	NA	NA	NA	NA	NA	NA	NA	NA	NA	NA	NA	NA	NA	NA	NA	NA	NA	NA	NA	NA	NA	'GPT'	NA	NA	NA	'GPT'	NA	NA	NA	NA	NA	NA	NA	NA	NA	NA	NA	NA	NA	NA	NA	NA	NA	NA	NA	NA	NA	NA	NA	NA	NA	NA	NA	NA	NA	NA	NA	NA	NA	NA	NA	'GPT'	NA	NA	NA	NA	NA	NA	NA	NA	NA	NA	'GPT'	NA	NA	NA	NA	NA	NA	NA	NA	NA	NA	NA	NA	NA	NA
'GPT2'	ENSG00000166123	chr16:46918290-46965209	'+'	NA	NA	NA	NA	NA	NA	NA	NA	NA	NA	NA	NA	NA	NA	NA	NA	NA	NA	NA	NA	NA	NA	NA	NA	'GPT2'	NA	NA	NA	'GPT2'	NA	NA	NA	NA	NA	NA	NA	NA	NA	NA	NA	NA	NA	NA	NA	NA	NA	NA	NA	NA	NA	NA	NA	NA	NA	NA	NA	NA	NA	NA	NA	NA	NA	NA	NA	NA	NA	NA	NA	NA	NA	NA	NA	NA	NA	NA	NA	NA	'GPT2'	NA	NA	NA	NA	NA	NA	NA	NA	NA	NA	NA	NA	NA	NA
'GPX1'	ENSG00000233276	chr3:49394609-49396033	'-'	NA	NA	NA	NA	NA	NA	NA	NA	NA	NA	NA	NA	NA	NA	NA	NA	NA	NA	NA	NA	NA	NA	NA	NA	'GPX1'	NA	NA	NA	'GPX1'	NA	NA	NA	NA	NA	NA	NA	NA	NA	NA	NA	NA	NA	NA	NA	NA	NA	NA	NA	NA	NA	NA	NA	NA	NA	NA	NA	NA	NA	NA	NA	NA	NA	NA	NA	NA	NA	NA	NA	NA	NA	NA	NA	NA	'GPX1'	'GPX1'	NA	NA	'GPX1'	NA	NA	NA	NA	NA	NA	NA	'GPX1'	NA	NA	NA	NA	NA	NA
'GPX2'	ENSG00000176153	chr14:65405870-65409531	'-'	NA	NA	NA	NA	NA	NA	NA	NA	NA	NA	NA	NA	NA	NA	NA	NA	NA	NA	NA	NA	NA	NA	NA	NA	NA	'GPX2'	NA	NA	NA	'GPX2'	NA	NA	NA	NA	NA	NA	NA	NA	NA	NA	NA	NA	NA	NA	NA	NA	NA	NA	NA	NA	NA	NA	NA	NA	NA	NA	NA	NA	NA	NA	NA	NA	NA	NA	NA	NA	NA	NA	NA	NA	NA	NA	NA	NA	NA	NA	NA	'GPX2'	NA	NA	NA	NA	NA	NA	NA	NA	NA	NA	NA	NA	NA	NA
'GPX3'	ENSG00000211445	chr5:150400124-150408554	'+'	NA	NA	NA	NA	NA	NA	NA	NA	NA	NA	NA	NA	NA	NA	NA	NA	NA	NA	NA	NA	NA	NA	NA	NA	'GPX3'	NA	NA	NA	'GPX3'	NA	NA	NA	NA	NA	NA	NA	NA	NA	NA	NA	NA	NA	NA	NA	NA	NA	NA	NA	NA	NA	NA	NA	NA	NA	NA	NA	NA	NA	NA	NA	NA	NA	NA	NA	NA	NA	NA	NA	NA	NA	NA	NA	NA	NA	NA	NA	NA	'GPX3'	NA	NA	NA	NA	NA	NA	NA	NA	NA	NA	NA	'GPX3'	'GPX3'	NA
'GPX4'	ENSG00000167468	chr19:1103936-1106787	'+'	NA	NA	NA	NA	NA	NA	NA	NA	NA	NA	NA	NA	NA	NA	NA	NA	NA	NA	NA	NA	NA	NA	NA	NA	'GPX4'	NA	NA	NA	'GPX4'	NA	NA	NA	NA	NA	NA	NA	NA	NA	'GPX4'	NA	NA	NA	NA	NA	NA	NA	NA	NA	NA	NA	NA	NA	NA	NA	NA	NA	NA	NA	NA	NA	NA	NA	NA	NA	NA	NA	NA	NA	NA	NA	NA	NA	NA	'GPX4'	'GPX4'	NA	NA	'GPX4'	'GPX4'	NA	NA	NA	NA	NA	NA	'GPX4'	NA	NA	NA	NA	NA	NA
'GPX5'	ENSG00000224586	chr6:28493702-28502729	'+'	NA	NA	NA	NA	'GPX5'	NA	NA	NA	NA	NA	NA	NA	NA	NA	NA	NA	NA	NA	NA	NA	NA	NA	NA	NA	NA	NA	NA	'GPX5'	NA	NA	NA	'GPX5'	'GPX5'	NA	NA	NA	NA	NA	NA	NA	NA	NA	NA	NA	NA	NA	NA	NA	NA	NA	NA	NA	NA	NA	NA	NA	NA	NA	NA	NA	NA	NA	NA	NA	NA	NA	NA	NA	NA	NA	NA	NA	NA	NA	NA	NA	NA	'GPX5'	NA	NA	NA	NA	NA	NA	NA	NA	NA	NA	NA	NA	NA	NA
'GPX6'	ENSG00000198704	chr6:28471073-28495992	'-'	NA	NA	NA	NA	'GPX6'	NA	NA	NA	NA	NA	NA	NA	NA	NA	NA	NA	NA	NA	NA	NA	NA	NA	NA	NA	NA	NA	NA	'GPX6'	NA	NA	NA	'GPX6'	'GPX6'	NA	NA	NA	NA	NA	NA	NA	NA	NA	NA	NA	NA	NA	NA	NA	NA	NA	NA	NA	NA	NA	NA	NA	NA	NA	NA	NA	NA	NA	NA	NA	NA	NA	NA	NA	NA	NA	NA	NA	NA	NA	NA	NA	NA	'GPX6'	NA	NA	NA	NA	NA	NA	NA	NA	NA	NA	NA	NA	NA	NA
'GPX7'	ENSG00000116157	chr1:53068044-53074723	'+'	NA	NA	'GPX7'	NA	NA	NA	NA	NA	'GPX7'	NA	NA	NA	NA	NA	NA	NA	NA	NA	NA	NA	NA	NA	NA	NA	NA	'GPX7'	NA	NA	NA	NA	'GPX7'	NA	NA	NA	NA	NA	NA	NA	NA	NA	NA	NA	NA	NA	NA	NA	NA	NA	NA	NA	NA	NA	NA	NA	NA	NA	NA	NA	NA	NA	NA	NA	NA	NA	NA	NA	NA	NA	NA	NA	NA	NA	NA	NA	NA	NA	NA	'GPX7'	NA	NA	NA	NA	NA	NA	NA	NA	NA	NA	NA	NA	NA	NA
'GPX8'	ENSG00000164294	chr5:54455946-54462899	'+'	NA	NA	'GPX8'	NA	NA	NA	NA	NA	'GPX8'	NA	NA	NA	NA	NA	NA	NA	NA	NA	NA	NA	NA	NA	NA	NA	NA	'GPX8'	NA	NA	NA	'GPX8'	NA	NA	NA	NA	NA	NA	NA	NA	NA	NA	NA	NA	NA	NA	NA	NA	NA	NA	NA	NA	NA	NA	NA	NA	NA	NA	NA	NA	NA	NA	NA	NA	NA	NA	NA	NA	NA	NA	NA	NA	NA	NA	NA	NA	NA	NA	NA	'GPX8'	NA	NA	NA	NA	NA	NA	NA	NA	NA	NA	NA	NA	NA	NA
'GRAMD1A'	ENSG00000089351	chr19:35485688-35517375	'+'	NA	NA	'GRAMD1A'	NA	NA	NA	NA	NA	'GRAMD1A'	NA	NA	NA	NA	NA	NA	NA	NA	NA	NA	NA	NA	NA	NA	NA	'GRAMD1A'	NA	NA	NA	'GRAMD1A'	NA	NA	NA	NA	NA	NA	NA	NA	NA	NA	NA	NA	NA	NA	NA	NA	NA	NA	NA	NA	NA	NA	NA	NA	NA	NA	NA	NA	NA	NA	NA	NA	NA	NA	NA	NA	NA	NA	NA	NA	NA	NA	NA	NA	NA	NA	NA	NA	'GRAMD1A'	NA	NA	NA	NA	NA	NA	NA	NA	NA	NA	NA	NA	NA	NA
'GRAMD1B'	ENSG00000023171	chr11:123396344-123498482	'+'	NA	NA	'GRAMD1B'	NA	NA	NA	NA	NA	NA	NA	NA	NA	'GRAMD1B'	NA	NA	NA	NA	NA	NA	NA	NA	NA	NA	NA	'GRAMD1B'	NA	NA	NA	NA	NA	'GRAMD1B'	NA	NA	NA	NA	NA	'GRAMD1B'	NA	NA	NA	NA	'GRAMD1B'	NA	NA	'GRAMD1B'	NA	NA	NA	NA	NA	NA	NA	NA	NA	NA	NA	NA	NA	NA	NA	NA	NA	NA	NA	NA	NA	'GRAMD1B'	NA	NA	NA	NA	NA	NA	NA	NA	NA	NA	'GRAMD1B'	NA	NA	NA	NA	NA	NA	NA	NA	NA	NA	NA	NA	NA	NA
'GRAMD1C'	ENSG00000178075	chr3:113547029-113666021	'+'	'GRAMD1C'	NA	NA	NA	NA	NA	NA	NA	NA	NA	NA	NA	NA	NA	NA	NA	NA	'GRAMD1C'	NA	NA	NA	NA	NA	NA	NA	NA	'GRAMD1C'	NA	NA	NA	'GRAMD1C'	NA	NA	NA	NA	NA	NA	NA	NA	NA	NA	NA	NA	NA	NA	NA	NA	NA	NA	NA	NA	NA	NA	NA	NA	NA	NA	NA	NA	NA	NA	NA	NA	NA	NA	NA	NA	NA	NA	NA	NA	NA	NA	NA	NA	NA	NA	'GRAMD1C'	NA	NA	NA	NA	NA	NA	NA	NA	NA	NA	NA	NA	NA	NA
'GRAMD2'	ENSG00000175318	chr15:72452148-72490126	'-'	NA	NA	NA	NA	NA	NA	NA	NA	NA	NA	NA	NA	NA	NA	NA	NA	NA	NA	NA	NA	NA	NA	NA	NA	NA	'GRAMD2'	NA	NA	NA	'GRAMD2'	NA	NA	NA	NA	NA	NA	NA	NA	NA	NA	NA	NA	NA	NA	NA	NA	NA	NA	NA	NA	NA	NA	NA	NA	NA	NA	NA	NA	NA	NA	NA	NA	NA	NA	NA	NA	NA	NA	NA	NA	NA	NA	NA	NA	NA	NA	NA	'GRAMD2'	NA	NA	NA	NA	NA	NA	NA	NA	NA	NA	NA	NA	'GRAMD2'	NA
'GRAMD3'	ENSG00000155324	chr5:125695824-125832186	'+'	'GRAMD3'	NA	'GRAMD3'	NA	NA	NA	NA	NA	NA	NA	NA	NA	NA	NA	NA	NA	NA	'GRAMD3'	NA	NA	NA	NA	NA	NA	'GRAMD3'	NA	NA	NA	'GRAMD3'	NA	NA	NA	NA	NA	NA	NA	NA	NA	NA	NA	NA	NA	NA	NA	NA	NA	NA	NA	NA	NA	NA	NA	NA	NA	NA	NA	NA	NA	NA	NA	NA	NA	NA	NA	NA	NA	'GRAMD3'	NA	NA	NA	NA	NA	NA	NA	NA	NA	NA	'GRAMD3'	NA	NA	NA	NA	NA	NA	NA	NA	NA	NA	NA	NA	NA	NA
'GRAMD4'	ENSG00000075240	chr22:46971909-47075688	'+'	NA	NA	NA	NA	NA	NA	NA	NA	NA	NA	NA	NA	NA	NA	NA	NA	NA	NA	NA	NA	NA	NA	NA	NA	'GRAMD4'	NA	NA	NA	'GRAMD4'	NA	NA	NA	NA	NA	NA	NA	NA	NA	NA	NA	NA	'GRAMD4'	NA	'GRAMD4'	NA	NA	NA	NA	NA	NA	NA	NA	NA	NA	NA	NA	NA	NA	NA	NA	NA	NA	NA	NA	NA	NA	NA	NA	NA	NA	NA	NA	NA	NA	NA	NA	NA	'GRAMD4'	NA	NA	NA	NA	NA	NA	NA	NA	NA	NA	NA	NA	NA	NA
'GRAP'	ENSG00000154016	chr17:18923986-18950950	'-'	NA	NA	NA	NA	NA	NA	NA	NA	NA	NA	NA	NA	NA	NA	NA	NA	NA	NA	NA	NA	NA	NA	NA	NA	NA	'GRAP'	NA	NA	NA	'GRAP'	NA	NA	NA	NA	NA	NA	NA	NA	NA	NA	NA	NA	NA	NA	NA	NA	NA	NA	NA	NA	NA	NA	NA	NA	NA	NA	NA	NA	NA	NA	NA	NA	NA	NA	NA	NA	NA	NA	NA	NA	NA	NA	NA	NA	NA	NA	NA	'GRAP'	NA	NA	NA	NA	NA	NA	NA	NA	NA	NA	NA	NA	NA	NA
'GRAP2'	ENSG00000100351	chr22:40297086-40369725	'+'	NA	NA	NA	NA	NA	NA	NA	NA	NA	NA	NA	NA	NA	NA	NA	NA	NA	NA	NA	NA	NA	NA	NA	NA	NA	'GRAP2'	NA	NA	NA	'GRAP2'	NA	NA	NA	NA	NA	NA	NA	NA	NA	NA	NA	NA	NA	NA	NA	NA	NA	NA	NA	NA	NA	NA	NA	NA	NA	NA	NA	NA	NA	NA	NA	NA	NA	NA	NA	NA	NA	NA	NA	NA	NA	NA	NA	NA	NA	NA	NA	'GRAP2'	NA	NA	NA	NA	NA	NA	NA	NA	NA	NA	NA	NA	NA	NA
'GRASP'	ENSG00000161835	chr12:52400724-52409673	'+'	NA	NA	'GRASP'	NA	NA	NA	NA	NA	NA	NA	'GRASP'	NA	NA	NA	NA	NA	NA	NA	NA	NA	NA	NA	'GRASP'	'GRASP'	'GRASP'	NA	NA	NA	'GRASP'	NA	NA	NA	NA	NA	NA	NA	NA	NA	NA	NA	'GRASP'	NA	NA	NA	NA	NA	NA	NA	NA	NA	NA	NA	NA	NA	NA	NA	NA	NA	NA	NA	NA	NA	NA	NA	NA	NA	'GRASP'	NA	NA	NA	NA	NA	NA	NA	NA	NA	NA	'GRASP'	NA	NA	NA	NA	NA	NA	NA	NA	'GRASP'	NA	NA	NA	NA	NA
'GRB10'	ENSG00000106070	chr7:50657760-50861159	'-'	NA	NA	'GRB10'	NA	NA	NA	NA	NA	'GRB10'	NA	NA	NA	NA	NA	NA	NA	NA	NA	NA	NA	NA	NA	NA	NA	'GRB10'	NA	NA	NA	'GRB10'	NA	NA	NA	NA	NA	NA	NA	NA	NA	NA	NA	'GRB10'	NA	NA	NA	NA	NA	NA	NA	NA	NA	NA	NA	NA	NA	NA	NA	NA	NA	NA	NA	NA	NA	'GRB10'	NA	NA	NA	NA	NA	NA	NA	NA	NA	NA	'GRB10'	'GRB10'	NA	NA	'GRB10'	NA	NA	NA	NA	NA	NA	NA	'GRB10'	NA	NA	NA	NA	NA	NA
'GRB14'	ENSG00000115290	chr2:165349322-165478358	'-'	NA	NA	'GRB14'	NA	NA	NA	NA	NA	NA	NA	'GRB14'	NA	NA	NA	NA	NA	NA	NA	NA	NA	NA	NA	NA	NA	NA	NA	'GRB14'	NA	NA	'GRB14'	NA	NA	NA	NA	NA	NA	NA	NA	NA	NA	NA	NA	NA	NA	NA	NA	NA	NA	NA	NA	NA	NA	NA	NA	NA	NA	NA	NA	NA	NA	NA	NA	NA	NA	NA	NA	'GRB14'	NA	NA	NA	NA	NA	NA	NA	NA	NA	NA	'GRB14'	NA	NA	NA	NA	NA	NA	NA	NA	NA	NA	NA	NA	'GRB14'	NA
'GRB2'	ENSG00000177885	chr17:73314157-73401790	'-'	NA	NA	'GRB2'	NA	NA	NA	NA	NA	NA	NA	NA	NA	NA	NA	NA	NA	NA	NA	NA	NA	NA	NA	NA	NA	'GRB2'	NA	NA	NA	'GRB2'	NA	NA	NA	NA	NA	NA	NA	NA	NA	NA	NA	'GRB2'	NA	NA	'GRB2'	NA	NA	'GRB2'	'GRB2'	'GRB2'	NA	NA	'GRB2'	NA	'GRB2'	NA	NA	NA	NA	NA	NA	NA	NA	'GRB2'	NA	NA	NA	'GRB2'	NA	NA	'GRB2'	NA	NA	NA	'GRB2'	NA	'GRB2'	NA	'GRB2'	NA	NA	NA	NA	NA	NA	NA	'GRB2'	NA	NA	NA	NA	NA	NA
'GRB7'	ENSG00000141738	chr17:37894180-37903544	'+'	NA	NA	NA	NA	NA	NA	NA	NA	NA	NA	NA	NA	NA	NA	NA	NA	NA	NA	NA	NA	NA	NA	NA	NA	NA	'GRB7'	NA	NA	NA	'GRB7'	NA	NA	NA	NA	NA	NA	NA	NA	NA	NA	NA	NA	NA	NA	NA	NA	NA	NA	NA	NA	NA	NA	NA	NA	NA	NA	NA	NA	NA	NA	NA	NA	NA	NA	NA	NA	NA	NA	NA	NA	NA	NA	NA	NA	NA	NA	NA	'GRB7'	NA	NA	NA	NA	NA	NA	NA	NA	NA	NA	NA	NA	NA	NA
'GREB1'	ENSG00000196208	chr2:11674242-11782914	'+'	NA	NA	'GREB1'	NA	NA	NA	NA	NA	'GREB1'	NA	NA	NA	NA	NA	NA	NA	NA	NA	NA	NA	NA	NA	NA	NA	NA	NA	'GREB1'	NA	NA	NA	'GREB1'	NA	NA	NA	NA	NA	NA	NA	NA	NA	NA	NA	NA	NA	NA	NA	NA	NA	NA	NA	NA	NA	NA	NA	NA	NA	NA	NA	NA	NA	NA	NA	NA	NA	NA	NA	NA	NA	NA	NA	NA	NA	NA	NA	NA	NA	NA	'GREB1'	NA	NA	NA	NA	NA	NA	NA	NA	NA	NA	NA	NA	NA	NA
'GREB1L'	ENSG00000141449	chr18:18822203-19105378	'+'	NA	NA	'GREB1L'	NA	NA	NA	NA	NA	'GREB1L'	NA	NA	NA	NA	NA	NA	NA	NA	NA	NA	NA	NA	NA	NA	NA	NA	'GREB1L'	NA	NA	NA	'GREB1L'	NA	NA	NA	NA	NA	NA	NA	NA	NA	NA	NA	'GREB1L'	NA	NA	'GREB1L'	NA	NA	NA	NA	NA	NA	NA	NA	NA	NA	NA	NA	NA	NA	NA	NA	NA	NA	NA	NA	NA	NA	NA	NA	NA	NA	NA	NA	NA	NA	NA	NA	'GREB1L'	NA	NA	NA	NA	NA	NA	NA	NA	NA	NA	NA	NA	NA	NA
'GREM1'	ENSG00000166923	chr15:33010175-33026870	'+'	NA	NA	NA	NA	NA	NA	NA	NA	NA	NA	NA	NA	NA	NA	NA	NA	NA	'GREM1'	NA	NA	NA	NA	NA	NA	NA	'GREM1'	NA	NA	NA	NA	'GREM1'	NA	NA	NA	NA	NA	NA	NA	NA	NA	NA	NA	NA	NA	NA	NA	NA	NA	NA	NA	NA	NA	NA	NA	NA	NA	NA	NA	NA	NA	NA	NA	NA	NA	NA	NA	NA	NA	NA	NA	NA	NA	'GREM1'	NA	NA	NA	NA	'GREM1'	NA	NA	NA	NA	NA	NA	NA	NA	NA	NA	NA	NA	NA	NA
'GREM2'	ENSG00000180875	chr1:240652873-240775449	'-'	NA	NA	NA	NA	NA	NA	NA	NA	NA	NA	NA	NA	NA	NA	NA	NA	NA	NA	NA	NA	NA	NA	NA	NA	NA	NA	'GREM2'	NA	NA	'GREM2'	NA	NA	NA	NA	NA	NA	NA	NA	NA	NA	NA	NA	NA	NA	NA	NA	NA	NA	NA	NA	NA	NA	NA	NA	NA	NA	NA	NA	NA	NA	NA	NA	NA	NA	NA	NA	NA	NA	NA	'GREM2'	NA	NA	NA	NA	NA	NA	NA	'GREM2'	NA	NA	NA	NA	NA	NA	NA	NA	NA	NA	NA	NA	NA	NA
'GRHL1'	ENSG00000134317	chr2:10085341-10142411	'+'	NA	NA	NA	NA	NA	NA	NA	NA	NA	NA	'GRHL1'	NA	NA	NA	NA	NA	NA	NA	NA	NA	NA	NA	NA	NA	NA	'GRHL1'	NA	NA	NA	'GRHL1'	NA	NA	NA	NA	NA	NA	NA	NA	NA	NA	NA	NA	NA	NA	NA	NA	NA	NA	NA	NA	NA	NA	NA	NA	NA	NA	NA	NA	NA	NA	NA	NA	NA	NA	NA	NA	NA	NA	NA	NA	NA	NA	NA	NA	NA	NA	NA	'GRHL1'	NA	NA	NA	NA	NA	NA	NA	NA	NA	NA	NA	NA	NA	NA
'GRHL2'	ENSG00000083307	chr8:102504660-102681954	'+'	NA	NA	'GRHL2'	NA	NA	NA	NA	NA	'GRHL2'	NA	NA	NA	NA	NA	NA	NA	NA	NA	'GRHL2'	NA	NA	NA	NA	NA	NA	'GRHL2'	NA	NA	NA	'GRHL2'	NA	NA	NA	NA	NA	NA	NA	NA	NA	NA	NA	'GRHL2'	NA	NA	NA	NA	NA	NA	NA	NA	NA	NA	NA	NA	NA	NA	NA	NA	NA	NA	NA	NA	NA	NA	NA	NA	NA	NA	NA	NA	NA	NA	NA	NA	NA	NA	NA	'GRHL2'	NA	NA	NA	NA	NA	NA	NA	NA	NA	NA	NA	NA	NA	NA
'GRHL3'	ENSG00000158055	chr1:24645812-24690972	'+'	NA	NA	'GRHL3'	NA	NA	NA	NA	NA	'GRHL3'	NA	NA	NA	NA	NA	NA	NA	NA	NA	NA	NA	NA	NA	NA	NA	NA	'GRHL3'	NA	NA	NA	'GRHL3'	NA	NA	NA	NA	NA	NA	NA	NA	NA	NA	'GRHL3'	NA	NA	NA	NA	NA	NA	NA	NA	NA	NA	NA	NA	NA	NA	NA	NA	NA	NA	NA	NA	NA	NA	NA	NA	NA	NA	NA	NA	NA	NA	NA	NA	NA	NA	NA	NA	'GRHL3'	NA	NA	NA	NA	NA	NA	NA	NA	NA	NA	NA	NA	NA	NA
'GRHPR'	ENSG00000137106	chr9:37422663-37436987	'+'	NA	NA	'GRHPR'	NA	NA	NA	NA	NA	NA	NA	NA	NA	NA	NA	NA	NA	NA	NA	NA	NA	NA	NA	NA	NA	'GRHPR'	NA	NA	NA	'GRHPR'	NA	NA	NA	NA	NA	NA	NA	NA	NA	NA	NA	NA	NA	NA	NA	NA	NA	NA	NA	NA	NA	NA	NA	NA	NA	NA	NA	NA	NA	NA	NA	NA	NA	NA	NA	NA	NA	'GRHPR'	NA	NA	NA	NA	NA	NA	'GRHPR'	'GRHPR'	NA	NA	'GRHPR'	NA	NA	NA	NA	NA	NA	NA	'GRHPR'	NA	NA	NA	NA	NA	NA
'GRIA1'	ENSG00000155511	chr5:152869175-153193429	'+'	NA	NA	'GRIA1'	NA	NA	'GRIA1'	NA	NA	NA	NA	NA	'GRIA1'	NA	NA	NA	NA	NA	NA	NA	NA	NA	NA	'GRIA1'	'GRIA1'	'GRIA1'	NA	NA	NA	'GRIA1'	NA	NA	NA	NA	NA	NA	NA	NA	'GRIA1'	NA	NA	NA	'GRIA1'	NA	NA	'GRIA1'	'GRIA1'	NA	NA	NA	NA	NA	NA	NA	NA	NA	'GRIA1'	NA	NA	NA	NA	'GRIA1'	'GRIA1'	NA	NA	NA	NA	'GRIA1'	NA	NA	'GRIA1'	NA	NA	NA	'GRIA1'	'GRIA1'	NA	NA	'GRIA1'	'GRIA1'	NA	'GRIA1'	NA	NA	NA	'GRIA1'	'GRIA1'	'GRIA1'	NA	NA	NA	NA	NA
'GRIA2'	ENSG00000120251	chr4:158125334-158287227	'+'	NA	NA	'GRIA2'	NA	NA	'GRIA2'	NA	NA	NA	NA	NA	'GRIA2'	NA	NA	NA	NA	NA	NA	NA	NA	NA	NA	NA	NA	'GRIA2'	NA	NA	NA	'GRIA2'	NA	NA	NA	NA	NA	NA	NA	NA	'GRIA2'	NA	NA	NA	'GRIA2'	NA	NA	'GRIA2'	'GRIA2'	NA	NA	NA	NA	NA	NA	NA	NA	NA	'GRIA2'	NA	NA	NA	NA	'GRIA2'	'GRIA2'	NA	NA	NA	NA	'GRIA2'	NA	'GRIA2'	'GRIA2'	NA	NA	NA	'GRIA2'	'GRIA2'	NA	NA	'GRIA2'	'GRIA2'	NA	'GRIA2'	NA	NA	NA	NA	'GRIA2'	'GRIA2'	NA	NA	NA	NA	NA
'GRIA3'	ENSG00000125675	chrX:122318006-122624766	'+'	NA	NA	'GRIA3'	NA	NA	'GRIA3'	NA	NA	NA	NA	NA	'GRIA3'	NA	NA	NA	NA	NA	NA	NA	NA	NA	NA	NA	NA	'GRIA3'	NA	NA	NA	'GRIA3'	NA	NA	NA	NA	NA	NA	NA	'GRIA3'	NA	NA	NA	NA	'GRIA3'	NA	NA	'GRIA3'	'GRIA3'	NA	NA	NA	NA	NA	NA	NA	NA	NA	'GRIA3'	NA	NA	NA	NA	'GRIA3'	'GRIA3'	NA	NA	NA	NA	'GRIA3'	NA	NA	'GRIA3'	NA	NA	NA	'GRIA3'	'GRIA3'	NA	NA	'GRIA3'	'GRIA3'	NA	'GRIA3'	NA	NA	NA	'GRIA3'	'GRIA3'	'GRIA3'	NA	NA	NA	NA	NA
'GRIA4'	ENSG00000152578	chr11:105480721-105852819	'+'	NA	NA	'GRIA4'	NA	NA	'GRIA4'	NA	NA	NA	NA	NA	'GRIA4'	NA	NA	NA	NA	NA	NA	NA	NA	NA	NA	NA	NA	NA	NA	'GRIA4'	NA	NA	NA	'GRIA4'	NA	NA	NA	NA	NA	NA	'GRIA4'	NA	NA	NA	NA	NA	NA	'GRIA4'	'GRIA4'	NA	NA	NA	NA	NA	NA	NA	NA	NA	'GRIA4'	NA	NA	NA	NA	'GRIA4'	'GRIA4'	NA	NA	NA	NA	'GRIA4'	NA	'GRIA4'	'GRIA4'	NA	NA	NA	'GRIA4'	'GRIA4'	NA	NA	'GRIA4'	'GRIA4'	NA	'GRIA4'	NA	NA	NA	'GRIA4'	'GRIA4'	'GRIA4'	NA	NA	NA	NA	NA
'GRID1'	ENSG00000182771	chr10:87359312-88126250	'-'	NA	NA	'GRID1'	NA	NA	'GRID1'	NA	NA	NA	NA	NA	'GRID1'	NA	NA	NA	NA	NA	NA	NA	NA	NA	NA	'GRID1'	'GRID1'	NA	NA	'GRID1'	NA	'GRID1'	NA	NA	NA	NA	NA	NA	NA	'GRID1'	NA	NA	NA	NA	'GRID1'	NA	NA	NA	'GRID1'	NA	NA	NA	NA	NA	NA	NA	NA	NA	NA	NA	NA	NA	NA	NA	NA	NA	NA	NA	NA	'GRID1'	NA	NA	NA	NA	NA	NA	NA	NA	NA	NA	'GRID1'	NA	NA	NA	NA	NA	NA	NA	NA	'GRID1'	NA	NA	NA	NA	NA
'GRID2'	ENSG00000152208	chr4:93225550-94695707	'+'	NA	NA	NA	NA	NA	'GRID2'	NA	NA	NA	NA	NA	'GRID2'	NA	NA	NA	NA	NA	NA	'GRID2'	NA	NA	NA	'GRID2'	'GRID2'	NA	'GRID2'	NA	NA	NA	'GRID2'	NA	NA	NA	NA	NA	NA	'GRID2'	NA	NA	NA	NA	'GRID2'	NA	NA	NA	'GRID2'	NA	NA	NA	NA	NA	NA	NA	NA	NA	NA	NA	NA	NA	NA	NA	NA	NA	NA	NA	NA	NA	NA	NA	NA	NA	NA	NA	'GRID2'	'GRID2'	NA	NA	'GRID2'	NA	NA	NA	NA	NA	NA	NA	'GRID2'	'GRID2'	NA	NA	NA	NA	NA
'GRID2IP'	ENSG00000215045	chr7:6537093-6591067	'-'	NA	NA	NA	NA	NA	NA	NA	NA	NA	NA	NA	NA	NA	NA	NA	NA	NA	NA	NA	NA	NA	NA	NA	NA	NA	'GRID2IP'	NA	NA	NA	'GRID2IP'	NA	NA	NA	NA	NA	NA	NA	'GRID2IP'	NA	NA	NA	NA	NA	NA	NA	NA	NA	NA	NA	NA	NA	NA	NA	NA	NA	NA	NA	NA	NA	NA	NA	NA	NA	NA	NA	NA	NA	NA	NA	NA	NA	NA	NA	NA	NA	NA	NA	'GRID2IP'	NA	NA	NA	NA	NA	NA	NA	NA	NA	NA	NA	NA	NA	NA
'GRIK1'	ENSG00000171189	chr21:30909254-31312351	'-'	NA	NA	'GRIK1'	NA	NA	'GRIK1'	NA	NA	NA	NA	NA	'GRIK1'	NA	NA	NA	NA	NA	NA	NA	NA	NA	NA	NA	NA	NA	NA	'GRIK1'	NA	NA	NA	'GRIK1'	NA	NA	NA	NA	NA	'GRIK1'	NA	'GRIK1'	NA	NA	NA	NA	NA	NA	'GRIK1'	NA	NA	NA	NA	NA	NA	NA	NA	NA	NA	NA	NA	NA	NA	'GRIK1'	'GRIK1'	NA	NA	NA	NA	'GRIK1'	NA	NA	NA	NA	NA	NA	NA	NA	NA	NA	'GRIK1'	NA	NA	'GRIK1'	NA	NA	NA	NA	NA	'GRIK1'	NA	NA	NA	NA	NA
'GRIK1-AS2'	ENSG00000183653	chr21:30968360-31003067	'+'	NA	NA	NA	NA	NA	NA	NA	NA	NA	NA	NA	NA	NA	NA	NA	NA	NA	NA	NA	NA	NA	NA	NA	NA	NA	NA	NA	NA	NA	NA	NA	NA	NA	NA	NA	NA	NA	NA	NA	NA	NA	NA	NA	NA	NA	NA	NA	NA	NA	NA	NA	NA	NA	NA	NA	NA	NA	NA	NA	NA	NA	NA	NA	NA	NA	NA	NA	NA	NA	NA	NA	NA	NA	NA	NA	NA	NA	'GRIK1-AS2'	NA	NA	NA	NA	NA	NA	NA	NA	'GRIK1-AS2'	NA	NA	NA	NA	NA
'GRIK2'	ENSG00000164418	chr6:101846664-102517958	'+'	NA	NA	'GRIK2'	NA	NA	'GRIK2'	NA	NA	NA	NA	NA	'GRIK2'	NA	NA	NA	NA	NA	NA	NA	NA	NA	NA	'GRIK2'	'GRIK2'	'GRIK2'	NA	NA	NA	NA	NA	'GRIK2'	NA	NA	NA	NA	NA	'GRIK2'	NA	NA	NA	NA	'GRIK2'	NA	'GRIK2'	NA	'GRIK2'	NA	NA	NA	NA	NA	NA	NA	NA	NA	NA	NA	NA	NA	NA	'GRIK2'	'GRIK2'	NA	NA	NA	NA	'GRIK2'	NA	'GRIK2'	'GRIK2'	NA	NA	NA	'GRIK2'	'GRIK2'	NA	NA	'GRIK2'	'GRIK2'	NA	'GRIK2'	NA	NA	NA	NA	'GRIK2'	'GRIK2'	NA	NA	NA	NA	NA
'GRIK3'	ENSG00000163873	chr1:37261128-37499730	'-'	NA	NA	'GRIK3'	NA	NA	'GRIK3'	NA	NA	NA	NA	NA	'GRIK3'	'GRIK3'	NA	NA	NA	NA	NA	NA	NA	NA	NA	'GRIK3'	'GRIK3'	NA	NA	'GRIK3'	NA	NA	NA	'GRIK3'	NA	NA	NA	NA	NA	'GRIK3'	NA	NA	NA	NA	'GRIK3'	NA	'GRIK3'	NA	'GRIK3'	NA	NA	NA	NA	NA	NA	NA	NA	NA	NA	NA	NA	NA	NA	'GRIK3'	'GRIK3'	NA	NA	NA	NA	NA	NA	NA	NA	NA	NA	NA	NA	NA	NA	NA	'GRIK3'	NA	NA	'GRIK3'	NA	NA	NA	NA	NA	'GRIK3'	NA	NA	NA	NA	NA
'GRIK4'	ENSG00000149403	chr11:120382468-120859613	'+'	NA	NA	'GRIK4'	NA	NA	'GRIK4'	NA	NA	NA	NA	NA	'GRIK4'	NA	NA	NA	NA	NA	NA	NA	NA	NA	NA	NA	NA	NA	NA	'GRIK4'	NA	NA	NA	'GRIK4'	NA	NA	NA	NA	NA	'GRIK4'	NA	NA	NA	NA	NA	'GRIK4'	NA	NA	'GRIK4'	NA	NA	NA	NA	NA	NA	NA	NA	NA	NA	NA	NA	NA	NA	'GRIK4'	'GRIK4'	NA	NA	NA	NA	'GRIK4'	NA	NA	NA	NA	NA	NA	NA	NA	NA	NA	'GRIK4'	NA	NA	'GRIK4'	NA	NA	NA	NA	NA	'GRIK4'	NA	NA	NA	NA	NA
'GRIK5'	ENSG00000105737	chr19:42502473-42573650	'-'	NA	NA	'GRIK5'	NA	NA	'GRIK5'	NA	NA	NA	NA	NA	'GRIK5'	'GRIK5'	NA	NA	NA	NA	NA	NA	NA	NA	NA	'GRIK5'	'GRIK5'	'GRIK5'	NA	NA	NA	'GRIK5'	NA	NA	NA	NA	NA	NA	NA	'GRIK5'	NA	NA	NA	'GRIK5'	NA	NA	NA	'GRIK5'	'GRIK5'	NA	NA	NA	NA	NA	NA	NA	NA	NA	NA	NA	NA	NA	NA	'GRIK5'	'GRIK5'	NA	NA	NA	NA	NA	NA	'GRIK5'	NA	NA	NA	NA	NA	NA	NA	NA	'GRIK5'	'GRIK5'	NA	'GRIK5'	NA	NA	NA	NA	NA	'GRIK5'	NA	NA	NA	NA	NA
'GRIN1'	ENSG00000176884	chr9:140032842-140063207	'+'	NA	NA	'GRIN1'	'GRIN1'	NA	'GRIN1'	'GRIN1'	'GRIN1'	NA	NA	NA	'GRIN1'	'GRIN1'	NA	NA	NA	NA	NA	'GRIN1'	NA	NA	NA	'GRIN1'	'GRIN1'	'GRIN1'	NA	NA	NA	'GRIN1'	NA	NA	NA	NA	NA	NA	NA	NA	'GRIN1'	NA	NA	'GRIN1'	NA	NA	NA	'GRIN1'	'GRIN1'	NA	NA	NA	NA	NA	NA	NA	NA	NA	NA	NA	NA	NA	NA	'GRIN1'	'GRIN1'	NA	NA	NA	NA	'GRIN1'	NA	NA	'GRIN1'	NA	'GRIN1'	NA	'GRIN1'	'GRIN1'	NA	NA	'GRIN1'	'GRIN1'	NA	'GRIN1'	'GRIN1'	NA	NA	'GRIN1'	'GRIN1'	'GRIN1'	NA	NA	NA	NA	NA
'GRIN2A'	ENSG00000183454	chr16:9852376-10276611	'-'	NA	NA	'GRIN2A'	NA	NA	'GRIN2A'	'GRIN2A'	'GRIN2A'	NA	NA	NA	'GRIN2A'	'GRIN2A'	'GRIN2A'	NA	NA	NA	NA	'GRIN2A'	NA	NA	NA	'GRIN2A'	'GRIN2A'	NA	NA	'GRIN2A'	NA	NA	NA	'GRIN2A'	NA	NA	NA	NA	NA	NA	'GRIN2A'	NA	NA	NA	'GRIN2A'	NA	'GRIN2A'	NA	'GRIN2A'	NA	NA	NA	NA	NA	NA	NA	NA	NA	'GRIN2A'	NA	NA	NA	NA	'GRIN2A'	'GRIN2A'	NA	NA	NA	NA	'GRIN2A'	NA	'GRIN2A'	'GRIN2A'	'GRIN2A'	NA	NA	'GRIN2A'	'GRIN2A'	NA	NA	'GRIN2A'	'GRIN2A'	NA	'GRIN2A'	'GRIN2A'	NA	NA	'GRIN2A'	'GRIN2A'	'GRIN2A'	NA	NA	NA	NA	NA
'GRIN2B'	ENSG00000273079	chr12:13693165-14133053	'-'	NA	NA	'GRIN2B'	NA	NA	'GRIN2B'	'GRIN2B'	'GRIN2B'	NA	NA	NA	'GRIN2B'	'GRIN2B'	'GRIN2B'	NA	NA	NA	NA	'GRIN2B'	NA	NA	NA	NA	NA	NA	NA	'GRIN2B'	NA	NA	NA	'GRIN2B'	NA	NA	NA	NA	NA	NA	'GRIN2B'	NA	NA	NA	'GRIN2B'	NA	NA	'GRIN2B'	'GRIN2B'	NA	NA	NA	NA	NA	NA	NA	NA	NA	'GRIN2B'	NA	NA	NA	NA	'GRIN2B'	'GRIN2B'	NA	NA	NA	NA	'GRIN2B'	NA	NA	'GRIN2B'	'GRIN2B'	NA	NA	'GRIN2B'	'GRIN2B'	NA	NA	'GRIN2B'	'GRIN2B'	NA	'GRIN2B'	'GRIN2B'	NA	NA	'GRIN2B'	'GRIN2B'	'GRIN2B'	NA	NA	NA	NA	NA
'GRIN2C'	ENSG00000161509	chr17:72838162-72857627	'-'	NA	NA	'GRIN2C'	NA	NA	'GRIN2C'	NA	NA	NA	NA	NA	'GRIN2C'	NA	NA	NA	NA	NA	NA	'GRIN2C'	NA	NA	NA	'GRIN2C'	'GRIN2C'	'GRIN2C'	NA	NA	NA	'GRIN2C'	NA	NA	NA	NA	NA	NA	NA	'GRIN2C'	NA	NA	NA	NA	NA	NA	NA	NA	'GRIN2C'	NA	NA	NA	NA	NA	NA	NA	NA	NA	NA	NA	NA	NA	NA	'GRIN2C'	'GRIN2C'	NA	NA	NA	NA	'GRIN2C'	NA	NA	NA	NA	NA	NA	NA	NA	NA	NA	'GRIN2C'	NA	NA	'GRIN2C'	'GRIN2C'	NA	NA	'GRIN2C'	NA	'GRIN2C'	NA	NA	NA	NA	NA
'GRIN2D'	ENSG00000105464	chr19:48898132-48948188	'+'	NA	NA	NA	NA	NA	'GRIN2D'	'GRIN2D'	NA	NA	NA	NA	'GRIN2D'	NA	NA	NA	NA	NA	NA	'GRIN2D'	NA	NA	NA	NA	NA	NA	NA	'GRIN2D'	NA	NA	'GRIN2D'	NA	NA	NA	NA	NA	NA	'GRIN2D'	NA	'GRIN2D'	NA	NA	'GRIN2D'	NA	NA	'GRIN2D'	'GRIN2D'	NA	NA	NA	NA	NA	NA	NA	NA	NA	NA	NA	NA	NA	NA	'GRIN2D'	'GRIN2D'	NA	NA	NA	NA	NA	NA	NA	NA	NA	NA	NA	'GRIN2D'	'GRIN2D'	NA	NA	'GRIN2D'	'GRIN2D'	NA	'GRIN2D'	'GRIN2D'	NA	NA	'GRIN2D'	'GRIN2D'	'GRIN2D'	NA	NA	NA	NA	NA
'GRIN3A'	ENSG00000198785	chr9:104331635-104500862	'-'	NA	NA	NA	NA	NA	'GRIN3A'	NA	NA	NA	NA	NA	'GRIN3A'	NA	NA	NA	NA	NA	NA	NA	NA	NA	NA	'GRIN3A'	'GRIN3A'	NA	'GRIN3A'	NA	NA	NA	'GRIN3A'	NA	NA	NA	NA	NA	NA	NA	'GRIN3A'	NA	NA	NA	NA	NA	NA	NA	'GRIN3A'	NA	NA	NA	NA	NA	NA	NA	NA	NA	NA	NA	NA	NA	NA	'GRIN3A'	'GRIN3A'	NA	NA	NA	NA	NA	NA	NA	'GRIN3A'	NA	NA	NA	NA	NA	NA	NA	'GRIN3A'	NA	NA	'GRIN3A'	NA	NA	NA	NA	NA	'GRIN3A'	NA	NA	NA	NA	NA
'GRIN3B'	ENSG00000116032	chr19:1000418-1009731	'+'	NA	NA	NA	NA	NA	NA	NA	NA	NA	NA	NA	'GRIN3B'	NA	NA	NA	NA	NA	NA	NA	NA	NA	NA	NA	NA	NA	'GRIN3B'	NA	NA	NA	'GRIN3B'	NA	NA	NA	NA	NA	NA	NA	NA	NA	NA	NA	NA	NA	NA	NA	'GRIN3B'	NA	NA	NA	NA	NA	NA	NA	NA	NA	NA	NA	NA	NA	NA	'GRIN3B'	'GRIN3B'	NA	NA	NA	NA	NA	NA	NA	NA	NA	NA	NA	NA	NA	NA	NA	'GRIN3B'	NA	NA	'GRIN3B'	NA	NA	NA	NA	NA	'GRIN3B'	NA	NA	NA	NA	NA
'GRINA'	ENSG00000178719	chr8:145064226-145067583	'+'	NA	NA	'GRINA'	NA	NA	NA	NA	NA	NA	NA	NA	NA	NA	NA	NA	NA	NA	NA	NA	NA	NA	NA	NA	NA	'GRINA'	NA	NA	NA	'GRINA'	NA	NA	NA	NA	NA	NA	NA	NA	NA	NA	NA	NA	NA	NA	NA	NA	NA	NA	NA	NA	NA	NA	NA	NA	NA	NA	NA	NA	NA	NA	NA	NA	NA	NA	NA	NA	NA	'GRINA'	NA	NA	'GRINA'	NA	NA	NA	NA	NA	NA	NA	'GRINA'	NA	NA	NA	NA	NA	NA	NA	NA	NA	NA	NA	NA	NA	NA
'GRIP1'	ENSG00000155974	chr12:66741211-67197966	'-'	NA	NA	'GRIP1'	NA	NA	NA	NA	NA	'GRIP1'	NA	NA	NA	NA	NA	NA	NA	NA	NA	NA	NA	NA	NA	'GRIP1'	'GRIP1'	NA	'GRIP1'	NA	NA	NA	'GRIP1'	NA	NA	NA	NA	NA	NA	NA	NA	'GRIP1'	NA	NA	NA	NA	NA	NA	NA	NA	NA	NA	NA	NA	NA	NA	NA	NA	NA	NA	NA	NA	NA	NA	NA	NA	NA	NA	NA	NA	NA	NA	'GRIP1'	NA	NA	NA	'GRIP1'	'GRIP1'	NA	NA	'GRIP1'	NA	NA	'GRIP1'	NA	NA	NA	NA	'GRIP1'	'GRIP1'	NA	NA	NA	NA	NA
'GRIPAP1'	ENSG00000068400	chrX:48830134-48858675	'-'	NA	NA	'GRIPAP1'	NA	NA	NA	NA	NA	NA	NA	NA	NA	NA	NA	NA	NA	NA	NA	NA	NA	NA	NA	'GRIPAP1'	'GRIPAP1'	'GRIPAP1'	NA	NA	NA	'GRIPAP1'	NA	NA	NA	NA	NA	NA	NA	NA	NA	NA	NA	NA	'GRIPAP1'	NA	'GRIPAP1'	NA	NA	NA	NA	NA	NA	NA	NA	NA	NA	NA	NA	NA	NA	NA	NA	NA	NA	NA	NA	NA	NA	'GRIPAP1'	NA	NA	NA	NA	NA	NA	NA	NA	NA	NA	'GRIPAP1'	NA	NA	NA	NA	NA	NA	NA	NA	'GRIPAP1'	NA	NA	NA	NA	NA
'GRK1'	ENSG00000185974	chr13:114321470-114440708	'+'	NA	NA	NA	NA	NA	NA	NA	NA	NA	NA	NA	NA	NA	NA	NA	NA	NA	NA	NA	NA	NA	NA	NA	NA	NA	'GRK1'	NA	NA	NA	'GRK1'	NA	NA	NA	NA	NA	NA	NA	NA	NA	NA	NA	NA	NA	NA	NA	NA	NA	NA	NA	NA	NA	NA	NA	NA	NA	NA	NA	NA	NA	NA	NA	NA	NA	NA	NA	NA	NA	NA	NA	NA	NA	NA	NA	NA	NA	NA	NA	'GRK1'	NA	NA	NA	NA	NA	NA	NA	NA	NA	NA	NA	NA	NA	NA
'GRK4'	ENSG00000125388	chr4:2965335-3042474	'+'	NA	NA	'GRK4'	NA	NA	NA	NA	NA	NA	NA	NA	NA	NA	NA	NA	NA	NA	NA	NA	NA	NA	NA	NA	NA	NA	NA	'GRK4'	NA	NA	NA	'GRK4'	NA	NA	NA	NA	NA	NA	NA	NA	NA	NA	NA	NA	NA	NA	NA	NA	NA	NA	NA	NA	NA	NA	NA	NA	NA	NA	NA	NA	NA	NA	NA	NA	NA	NA	NA	'GRK4'	NA	NA	NA	NA	NA	NA	NA	NA	NA	NA	'GRK4'	NA	NA	NA	NA	NA	NA	NA	NA	NA	NA	NA	NA	NA	NA
'GRK5'	ENSG00000198873	chr10:120967101-121215131	'+'	NA	NA	NA	NA	NA	NA	NA	NA	NA	NA	NA	NA	NA	NA	NA	NA	NA	NA	NA	NA	NA	NA	NA	NA	NA	NA	'GRK5'	NA	NA	NA	'GRK5'	NA	NA	NA	NA	NA	NA	NA	NA	NA	NA	NA	'GRK5'	NA	NA	NA	NA	NA	NA	NA	NA	NA	NA	NA	NA	NA	NA	NA	NA	NA	NA	NA	NA	NA	NA	NA	NA	NA	NA	NA	NA	NA	NA	NA	NA	NA	NA	'GRK5'	NA	NA	NA	NA	NA	NA	NA	NA	NA	NA	NA	NA	NA	NA
'GRK6'	ENSG00000198055	chr5:176830205-176869902	'+'	NA	NA	NA	NA	NA	NA	NA	NA	NA	NA	NA	NA	NA	NA	NA	NA	NA	NA	NA	NA	NA	NA	NA	NA	'GRK6'	NA	NA	NA	'GRK6'	NA	NA	NA	NA	NA	NA	NA	NA	NA	NA	NA	NA	NA	NA	'GRK6'	NA	NA	NA	NA	NA	NA	NA	NA	NA	NA	NA	NA	NA	NA	NA	NA	NA	NA	NA	NA	NA	NA	NA	NA	NA	NA	NA	NA	NA	NA	NA	NA	NA	'GRK6'	NA	NA	NA	NA	NA	NA	NA	NA	NA	NA	NA	NA	NA	NA
'GRK7'	ENSG00000114124	chr3:141496990-141537332	'+'	NA	NA	NA	NA	NA	NA	NA	NA	NA	NA	NA	NA	NA	NA	NA	NA	NA	NA	NA	NA	NA	NA	NA	NA	NA	'GRK7'	NA	NA	NA	'GRK7'	NA	NA	NA	NA	NA	NA	NA	NA	NA	NA	NA	NA	NA	NA	NA	NA	NA	NA	NA	NA	NA	NA	NA	NA	NA	NA	NA	NA	NA	NA	NA	NA	NA	NA	NA	NA	NA	NA	NA	NA	NA	NA	NA	NA	NA	NA	NA	'GRK7'	NA	NA	NA	NA	NA	NA	NA	NA	NA	NA	NA	NA	NA	NA
'GRM1'	ENSG00000152822	chr6:146348782-146758734	'+'	NA	NA	'GRM1'	NA	NA	NA	NA	NA	NA	NA	NA	NA	NA	NA	NA	NA	NA	NA	NA	NA	NA	NA	'GRM1'	'GRM1'	NA	NA	'GRM1'	NA	NA	'GRM1'	NA	NA	NA	NA	NA	NA	NA	'GRM1'	NA	NA	NA	NA	NA	'GRM1'	NA	NA	NA	NA	NA	NA	NA	NA	NA	NA	NA	NA	NA	NA	NA	NA	'GRM1'	'GRM1'	NA	NA	NA	NA	'GRM1'	NA	NA	'GRM1'	NA	NA	NA	'GRM1'	'GRM1'	NA	NA	'GRM1'	NA	NA	NA	'GRM1'	NA	NA	NA	'GRM1'	'GRM1'	NA	NA	NA	NA	NA
'GRM2'	ENSG00000164082	chr3:51741086-51752629	'+'	NA	NA	'GRM2'	NA	NA	NA	NA	NA	NA	NA	'GRM2'	NA	NA	NA	NA	NA	NA	NA	NA	NA	NA	NA	NA	NA	'GRM2'	NA	NA	NA	NA	'GRM2'	NA	NA	NA	NA	NA	NA	NA	'GRM2'	NA	NA	NA	NA	'GRM2'	NA	NA	NA	NA	NA	NA	NA	NA	NA	NA	NA	NA	NA	NA	NA	NA	NA	'GRM2'	'GRM2'	NA	NA	NA	NA	'GRM2'	NA	NA	NA	NA	NA	NA	'GRM2'	'GRM2'	NA	NA	'GRM2'	NA	NA	NA	NA	NA	NA	NA	'GRM2'	NA	NA	NA	NA	'GRM2'	NA
'GRM3'	ENSG00000198822	chr7:86273230-86494200	'+'	NA	NA	'GRM3'	NA	NA	NA	NA	NA	NA	NA	'GRM3'	NA	NA	NA	NA	NA	NA	NA	NA	NA	NA	NA	'GRM3'	'GRM3'	'GRM3'	NA	NA	NA	'GRM3'	NA	NA	NA	NA	NA	NA	NA	NA	'GRM3'	NA	NA	NA	NA	NA	NA	'GRM3'	NA	NA	NA	NA	NA	NA	NA	NA	NA	NA	NA	NA	NA	NA	NA	'GRM3'	'GRM3'	NA	NA	NA	NA	'GRM3'	NA	NA	NA	NA	NA	NA	'GRM3'	'GRM3'	NA	NA	'GRM3'	NA	NA	NA	NA	NA	NA	NA	'GRM3'	'GRM3'	NA	NA	NA	NA	NA
'GRM4'	ENSG00000124493	chr6:33989628-34123399	'-'	NA	NA	'GRM4'	NA	NA	NA	NA	NA	NA	NA	NA	NA	'GRM4'	NA	NA	NA	NA	NA	NA	NA	NA	NA	NA	NA	NA	'GRM4'	NA	NA	NA	'GRM4'	NA	NA	NA	NA	NA	NA	NA	'GRM4'	NA	NA	'GRM4'	NA	NA	'GRM4'	NA	NA	NA	NA	NA	NA	NA	NA	NA	NA	NA	NA	NA	NA	NA	NA	'GRM4'	'GRM4'	NA	NA	NA	NA	'GRM4'	NA	NA	NA	NA	NA	NA	NA	NA	NA	NA	'GRM4'	NA	NA	NA	NA	NA	NA	NA	NA	'GRM4'	NA	NA	NA	'GRM4'	NA
'GRM5'	ENSG00000168959	chr11:88237744-88799113	'-'	NA	NA	'GRM5'	NA	NA	NA	NA	NA	NA	NA	NA	NA	'GRM5'	NA	NA	NA	NA	NA	NA	NA	NA	NA	NA	NA	NA	'GRM5'	NA	NA	NA	'GRM5'	NA	NA	NA	NA	NA	NA	NA	'GRM5'	NA	NA	NA	'GRM5'	NA	NA	'GRM5'	NA	NA	NA	NA	NA	NA	NA	NA	NA	NA	NA	NA	NA	NA	NA	'GRM5'	'GRM5'	NA	NA	NA	NA	'GRM5'	NA	'GRM5'	'GRM5'	NA	NA	NA	'GRM5'	'GRM5'	NA	NA	'GRM5'	NA	NA	NA	'GRM5'	NA	NA	NA	'GRM5'	'GRM5'	NA	NA	NA	NA	NA
'GRM6'	ENSG00000113262	chr5:178405328-178423207	'-'	NA	NA	NA	NA	NA	NA	NA	NA	NA	NA	NA	NA	NA	NA	NA	NA	NA	NA	NA	NA	NA	NA	NA	NA	NA	'GRM6'	NA	NA	NA	'GRM6'	NA	NA	NA	NA	NA	NA	NA	NA	NA	NA	NA	NA	NA	NA	NA	NA	NA	NA	NA	NA	NA	NA	NA	NA	NA	NA	NA	NA	NA	NA	'GRM6'	'GRM6'	NA	NA	NA	NA	NA	NA	NA	NA	NA	NA	NA	NA	NA	NA	NA	'GRM6'	NA	NA	NA	NA	NA	NA	NA	NA	NA	NA	NA	NA	NA	NA
'GRM7'	ENSG00000196277	chr3:6811688-7783215	'+'	NA	NA	'GRM7'	NA	NA	NA	NA	NA	NA	NA	NA	NA	NA	NA	NA	NA	NA	NA	NA	NA	NA	NA	NA	NA	NA	NA	'GRM7'	NA	NA	NA	'GRM7'	NA	NA	NA	NA	NA	'GRM7'	NA	NA	NA	NA	'GRM7'	'GRM7'	NA	NA	NA	NA	NA	NA	NA	NA	NA	NA	NA	NA	NA	NA	NA	NA	NA	'GRM7'	'GRM7'	NA	NA	NA	NA	'GRM7'	NA	'GRM7'	'GRM7'	NA	NA	NA	'GRM7'	'GRM7'	NA	NA	'GRM7'	NA	NA	NA	NA	NA	NA	NA	'GRM7'	'GRM7'	NA	NA	NA	NA	NA
'GRM8'	ENSG00000179603	chr7:126078652-126893348	'-'	NA	NA	NA	NA	NA	NA	NA	NA	NA	NA	NA	NA	NA	NA	NA	NA	NA	NA	NA	NA	NA	NA	NA	NA	NA	'GRM8'	NA	NA	NA	'GRM8'	NA	NA	NA	NA	NA	NA	'GRM8'	NA	NA	NA	NA	NA	NA	NA	NA	NA	NA	NA	NA	NA	NA	NA	NA	NA	NA	NA	NA	NA	NA	NA	'GRM8'	'GRM8'	NA	NA	NA	NA	NA	NA	NA	'GRM8'	NA	NA	NA	NA	NA	NA	NA	'GRM8'	NA	NA	NA	NA	NA	NA	NA	NA	'GRM8'	NA	NA	NA	'GRM8'	NA
'GRN'	ENSG00000030582	chr17:42422614-42430470	'+'	NA	NA	NA	NA	NA	NA	NA	NA	NA	NA	NA	NA	NA	NA	NA	NA	NA	NA	NA	NA	NA	NA	NA	NA	'GRN'	NA	NA	NA	'GRN'	NA	NA	NA	NA	NA	NA	NA	NA	NA	NA	NA	NA	NA	NA	NA	NA	NA	NA	NA	NA	NA	NA	NA	NA	NA	NA	NA	NA	NA	NA	NA	NA	NA	NA	NA	NA	NA	NA	NA	NA	NA	NA	NA	NA	NA	NA	NA	NA	'GRN'	NA	NA	NA	NA	NA	NA	NA	NA	'GRN'	NA	NA	NA	NA	NA
'GRP'	ENSG00000134443	chr18:56887400-56898006	'+'	NA	NA	'GRP'	NA	NA	NA	NA	NA	NA	NA	NA	NA	NA	NA	NA	NA	NA	NA	NA	NA	NA	NA	NA	NA	NA	'GRP'	NA	NA	NA	NA	'GRP'	NA	NA	NA	NA	NA	NA	NA	NA	NA	NA	NA	NA	NA	NA	NA	NA	NA	NA	NA	NA	NA	NA	NA	NA	NA	NA	NA	NA	NA	NA	NA	NA	NA	NA	NA	'GRP'	NA	NA	NA	NA	NA	NA	NA	NA	NA	NA	'GRP'	NA	NA	NA	NA	NA	NA	NA	NA	NA	NA	NA	NA	NA	NA
'GRPEL1'	ENSG00000109519	chr4:7060633-7069924	'-'	NA	NA	'GRPEL1'	NA	NA	NA	NA	NA	NA	NA	NA	NA	NA	NA	NA	NA	NA	NA	NA	NA	NA	NA	NA	NA	'GRPEL1'	NA	NA	NA	'GRPEL1'	NA	NA	NA	NA	NA	NA	NA	NA	NA	NA	NA	NA	NA	NA	NA	NA	NA	NA	NA	NA	NA	NA	NA	NA	NA	NA	NA	NA	NA	NA	NA	NA	NA	NA	NA	NA	NA	'GRPEL1'	NA	NA	NA	NA	NA	NA	NA	NA	NA	NA	'GRPEL1'	NA	NA	NA	NA	NA	NA	NA	NA	NA	NA	NA	NA	NA	NA
'GRPEL2'	ENSG00000164284	chr5:148724993-148734146	'+'	NA	NA	'GRPEL2'	NA	NA	NA	NA	NA	'GRPEL2'	NA	NA	NA	NA	NA	NA	NA	NA	NA	NA	NA	NA	NA	NA	NA	NA	NA	'GRPEL2'	NA	NA	NA	'GRPEL2'	NA	NA	NA	NA	NA	NA	NA	NA	NA	NA	NA	NA	NA	NA	NA	NA	NA	NA	NA	NA	NA	NA	NA	NA	NA	NA	NA	NA	NA	NA	NA	NA	NA	NA	NA	NA	NA	NA	NA	NA	NA	NA	NA	NA	NA	NA	'GRPEL2'	NA	NA	NA	NA	NA	NA	NA	NA	NA	NA	NA	NA	NA	NA
'GRPR'	ENSG00000126010	chrX:16141679-16171144	'+'	NA	NA	NA	NA	NA	NA	NA	NA	NA	NA	NA	NA	NA	NA	NA	NA	NA	NA	NA	NA	NA	NA	NA	NA	NA	'GRPR'	NA	NA	NA	'GRPR'	NA	NA	NA	NA	NA	NA	NA	NA	NA	NA	NA	NA	NA	NA	NA	NA	NA	NA	NA	NA	NA	NA	NA	NA	NA	NA	NA	NA	NA	NA	NA	NA	NA	NA	NA	NA	NA	NA	NA	NA	NA	NA	NA	NA	NA	NA	NA	'GRPR'	NA	NA	NA	NA	NA	NA	NA	NA	NA	NA	NA	NA	NA	NA
'GRSF1'	ENSG00000132463	chr4:71681499-71705662	'-'	NA	NA	NA	NA	NA	NA	NA	NA	NA	NA	NA	NA	NA	NA	NA	NA	NA	NA	NA	NA	NA	NA	NA	NA	'GRSF1'	NA	NA	NA	'GRSF1'	NA	NA	NA	NA	NA	NA	NA	NA	NA	NA	NA	NA	NA	NA	NA	NA	NA	NA	NA	NA	NA	NA	NA	NA	NA	NA	NA	NA	NA	NA	NA	NA	NA	NA	NA	NA	NA	NA	NA	NA	'GRSF1'	NA	NA	NA	NA	NA	NA	NA	'GRSF1'	NA	NA	NA	NA	NA	NA	NA	NA	NA	NA	NA	NA	NA	NA
'GRTP1'	ENSG00000139835	chr13:113978505-114018446	'-'	NA	NA	'GRTP1'	NA	NA	NA	NA	NA	'GRTP1'	NA	NA	NA	NA	NA	NA	NA	NA	NA	NA	NA	NA	NA	NA	NA	NA	'GRTP1'	NA	NA	NA	'GRTP1'	NA	NA	NA	NA	NA	NA	NA	NA	NA	NA	NA	NA	NA	NA	NA	NA	NA	NA	NA	NA	NA	NA	NA	NA	NA	NA	NA	NA	NA	NA	NA	NA	NA	NA	NA	NA	NA	NA	NA	NA	NA	NA	NA	NA	NA	NA	NA	'GRTP1'	NA	NA	NA	NA	NA	NA	NA	NA	NA	NA	NA	NA	NA	NA
'GRWD1'	ENSG00000105447	chr19:48949030-48960279	'+'	NA	NA	'GRWD1'	NA	NA	NA	NA	NA	'GRWD1'	NA	NA	NA	NA	NA	NA	NA	NA	NA	NA	NA	NA	NA	NA	NA	NA	NA	'GRWD1'	NA	NA	NA	'GRWD1'	NA	NA	NA	NA	NA	NA	NA	NA	NA	NA	NA	NA	NA	NA	NA	NA	NA	NA	NA	NA	NA	NA	NA	NA	NA	NA	NA	NA	NA	NA	NA	NA	NA	NA	NA	NA	NA	NA	NA	NA	NA	NA	NA	NA	NA	NA	'GRWD1'	NA	NA	NA	NA	NA	NA	NA	NA	NA	NA	NA	NA	NA	NA
'GRXCR1'	ENSG00000215203	chr4:42895284-43032675	'+'	NA	NA	NA	NA	NA	NA	NA	NA	NA	NA	NA	NA	NA	NA	NA	NA	NA	NA	NA	NA	NA	NA	NA	NA	NA	NA	NA	'GRXCR1'	NA	NA	NA	'GRXCR1'	NA	NA	NA	NA	NA	NA	NA	NA	NA	NA	NA	NA	NA	NA	NA	NA	NA	NA	NA	NA	NA	NA	NA	NA	NA	NA	NA	NA	NA	NA	NA	NA	NA	NA	NA	NA	NA	NA	NA	NA	NA	NA	NA	NA	NA	'GRXCR1'	NA	NA	NA	NA	NA	NA	NA	NA	NA	NA	NA	NA	NA	NA
'GRXCR2'	ENSG00000204928	chr5:145239296-145252531	'-'	NA	NA	NA	NA	NA	NA	NA	NA	NA	NA	NA	NA	NA	NA	NA	NA	NA	NA	NA	NA	NA	NA	NA	NA	NA	NA	NA	'GRXCR2'	NA	NA	NA	'GRXCR2'	NA	NA	NA	NA	NA	NA	NA	NA	NA	NA	NA	NA	NA	NA	NA	NA	NA	NA	NA	NA	NA	NA	NA	NA	NA	NA	NA	NA	NA	NA	NA	NA	NA	NA	NA	NA	NA	NA	NA	NA	NA	NA	NA	NA	NA	'GRXCR2'	NA	NA	NA	NA	NA	NA	NA	NA	NA	NA	NA	NA	NA	NA
'GSAP'	ENSG00000186088	chr7:76940068-77045717	'-'	NA	NA	'GSAP'	NA	NA	NA	NA	NA	NA	NA	NA	NA	NA	NA	NA	NA	NA	NA	NA	NA	NA	NA	NA	NA	NA	NA	'GSAP'	NA	NA	NA	'GSAP'	NA	NA	NA	NA	NA	NA	NA	NA	NA	NA	NA	NA	NA	NA	NA	NA	NA	NA	NA	NA	NA	NA	NA	NA	NA	NA	NA	NA	NA	NA	NA	NA	NA	NA	NA	'GSAP'	NA	NA	NA	NA	NA	NA	NA	NA	NA	NA	'GSAP'	NA	NA	NA	NA	NA	NA	NA	NA	NA	NA	NA	NA	NA	NA
'GSC'	ENSG00000133937	chr14:95234553-95236562	'-'	NA	NA	NA	NA	NA	NA	NA	NA	NA	NA	NA	NA	NA	NA	NA	NA	NA	NA	'GSC'	NA	NA	NA	NA	NA	NA	NA	NA	'GSC'	NA	NA	NA	'GSC'	NA	NA	NA	NA	NA	NA	NA	NA	NA	NA	NA	NA	NA	NA	NA	NA	NA	NA	NA	NA	NA	NA	NA	NA	NA	NA	NA	NA	NA	NA	NA	NA	NA	NA	NA	NA	NA	NA	NA	NA	NA	NA	NA	NA	NA	'GSC'	NA	NA	NA	NA	NA	NA	NA	NA	NA	NA	NA	NA	NA	NA
'GSC2'	ENSG00000063515	chr22:19136089-19137796	'-'	NA	NA	NA	NA	NA	NA	NA	NA	NA	NA	NA	NA	NA	NA	NA	NA	NA	NA	NA	NA	NA	NA	NA	NA	NA	NA	NA	'GSC2'	NA	NA	NA	'GSC2'	NA	NA	NA	NA	NA	NA	NA	NA	NA	NA	NA	NA	NA	NA	NA	NA	NA	NA	NA	NA	NA	NA	NA	NA	NA	NA	NA	NA	NA	NA	NA	NA	NA	NA	NA	NA	NA	NA	NA	NA	NA	NA	NA	NA	NA	'GSC2'	NA	NA	NA	NA	NA	NA	NA	NA	NA	NA	NA	NA	NA	NA
'GSDMA'	ENSG00000167914	chr17:38119226-38134019	'+'	NA	NA	NA	NA	NA	NA	NA	NA	NA	NA	NA	NA	NA	NA	NA	NA	NA	NA	NA	NA	NA	NA	NA	NA	NA	'GSDMA'	NA	NA	NA	'GSDMA'	NA	NA	NA	NA	NA	NA	NA	NA	NA	NA	NA	NA	NA	NA	NA	NA	NA	NA	NA	NA	NA	NA	NA	NA	NA	NA	NA	NA	NA	NA	NA	NA	NA	NA	NA	NA	NA	NA	NA	NA	NA	NA	NA	NA	NA	NA	NA	'GSDMA'	NA	NA	NA	NA	NA	NA	NA	NA	NA	NA	NA	NA	NA	NA
'GSDMB'	ENSG00000073605	chr17:38060848-38076107	'-'	NA	NA	NA	NA	NA	NA	NA	NA	NA	NA	NA	NA	NA	NA	NA	NA	NA	NA	NA	NA	NA	NA	NA	NA	'GSDMB'	NA	NA	NA	NA	NA	'GSDMB'	NA	NA	NA	NA	NA	NA	NA	NA	NA	NA	NA	NA	NA	NA	NA	NA	NA	NA	NA	NA	NA	NA	NA	NA	NA	NA	NA	NA	NA	NA	NA	NA	NA	NA	NA	NA	NA	NA	NA	NA	NA	NA	NA	NA	NA	NA	'GSDMB'	NA	NA	NA	NA	NA	NA	NA	NA	NA	NA	NA	NA	NA	NA
'GSDMC'	ENSG00000147697	chr8:130760442-130799134	'-'	NA	NA	NA	NA	NA	NA	NA	NA	NA	NA	NA	NA	NA	NA	NA	NA	NA	NA	NA	NA	NA	NA	NA	NA	NA	'GSDMC'	NA	NA	NA	'GSDMC'	NA	NA	NA	NA	NA	NA	NA	NA	NA	NA	NA	NA	NA	NA	NA	NA	NA	NA	NA	NA	NA	NA	NA	NA	NA	NA	NA	NA	NA	NA	NA	NA	NA	NA	NA	NA	NA	NA	NA	NA	NA	NA	NA	NA	NA	NA	NA	'GSDMC'	NA	NA	NA	NA	NA	NA	NA	NA	NA	NA	NA	NA	NA	NA
'GSDMD'	ENSG00000104518	chr8:144635377-144645232	'+'	NA	NA	NA	NA	NA	NA	NA	NA	NA	NA	NA	NA	NA	NA	NA	NA	NA	NA	NA	NA	NA	NA	NA	NA	NA	NA	'GSDMD'	NA	NA	NA	'GSDMD'	NA	NA	NA	NA	NA	NA	NA	NA	NA	NA	NA	NA	NA	NA	NA	NA	NA	NA	NA	NA	NA	NA	NA	NA	NA	NA	NA	NA	NA	NA	NA	NA	NA	NA	NA	NA	NA	NA	NA	NA	NA	NA	NA	NA	NA	NA	'GSDMD'	NA	NA	NA	NA	NA	NA	NA	NA	NA	NA	NA	NA	NA	NA
'GSE1'	ENSG00000131149	chr16:85645015-85709810	'+'	NA	NA	'GSE1'	NA	NA	NA	NA	NA	'GSE1'	NA	NA	NA	NA	NA	NA	NA	NA	NA	NA	NA	NA	NA	NA	NA	NA	NA	'GSE1'	NA	NA	NA	'GSE1'	NA	NA	NA	NA	NA	NA	NA	NA	NA	NA	'GSE1'	NA	NA	NA	NA	NA	NA	NA	NA	NA	NA	NA	NA	NA	NA	NA	NA	NA	NA	NA	NA	NA	NA	NA	NA	NA	NA	NA	NA	NA	NA	NA	NA	NA	NA	NA	'GSE1'	NA	NA	NA	NA	NA	NA	NA	NA	NA	NA	NA	NA	NA	NA
'GSG1'	ENSG00000111305	chr12:13236494-13256619	'-'	NA	NA	'GSG1'	NA	NA	NA	NA	NA	NA	NA	NA	NA	NA	NA	NA	NA	NA	NA	NA	NA	NA	NA	NA	NA	NA	'GSG1'	NA	NA	NA	'GSG1'	NA	NA	NA	NA	NA	NA	NA	NA	NA	NA	NA	NA	NA	NA	NA	NA	NA	NA	NA	NA	NA	NA	NA	NA	NA	NA	NA	NA	NA	NA	NA	NA	NA	NA	NA	NA	'GSG1'	NA	NA	NA	NA	NA	NA	NA	NA	NA	NA	'GSG1'	NA	NA	NA	NA	NA	NA	NA	NA	NA	NA	NA	NA	NA	NA
'GSG1L'	ENSG00000169181	chr16:27798850-28074830	'-'	NA	NA	'GSG1L'	NA	NA	NA	NA	NA	NA	NA	'GSG1L'	NA	NA	NA	NA	NA	NA	NA	NA	NA	NA	NA	'GSG1L'	'GSG1L'	NA	NA	'GSG1L'	NA	NA	NA	'GSG1L'	NA	NA	NA	NA	NA	'GSG1L'	NA	NA	NA	NA	NA	NA	NA	NA	NA	NA	NA	NA	NA	NA	NA	NA	NA	NA	NA	NA	NA	NA	NA	NA	NA	NA	NA	NA	NA	'GSG1L'	NA	NA	NA	NA	NA	NA	NA	NA	NA	NA	'GSG1L'	NA	NA	NA	NA	NA	NA	NA	NA	'GSG1L'	NA	NA	NA	NA	NA
'GSG2'	ENSG00000177602	chr17:3627211-3630067	'+'	NA	NA	'GSG2'	NA	NA	NA	NA	NA	'GSG2'	NA	NA	NA	NA	NA	NA	NA	NA	NA	NA	NA	NA	NA	NA	NA	NA	'GSG2'	NA	NA	NA	'GSG2'	NA	NA	NA	NA	NA	NA	NA	NA	NA	NA	NA	NA	NA	NA	NA	NA	NA	NA	NA	NA	NA	NA	NA	NA	NA	NA	NA	NA	NA	NA	NA	NA	NA	NA	NA	NA	NA	NA	NA	NA	NA	NA	NA	NA	NA	NA	NA	'GSG2'	NA	NA	NA	NA	NA	NA	NA	NA	NA	NA	NA	NA	NA	NA
'GSK3A'	ENSG00000105723	chr19:42734338-42746777	'-'	NA	NA	NA	NA	NA	NA	NA	NA	NA	NA	NA	NA	NA	NA	NA	NA	NA	NA	NA	NA	NA	NA	NA	NA	'GSK3A'	NA	NA	NA	'GSK3A'	NA	NA	NA	NA	NA	NA	NA	NA	NA	NA	NA	NA	'GSK3A'	NA	NA	'GSK3A'	NA	NA	NA	NA	NA	NA	NA	NA	NA	NA	'GSK3A'	NA	NA	NA	NA	NA	NA	NA	NA	NA	NA	NA	NA	NA	'GSK3A'	NA	NA	NA	NA	NA	NA	NA	'GSK3A'	NA	NA	NA	NA	NA	NA	NA	NA	NA	NA	NA	NA	NA	NA
'GSK3B'	ENSG00000082701	chr3:119540170-119813264	'-'	NA	NA	'GSK3B'	NA	NA	NA	NA	NA	NA	NA	NA	NA	'GSK3B'	NA	NA	NA	NA	NA	'GSK3B'	NA	NA	NA	'GSK3B'	'GSK3B'	'GSK3B'	NA	NA	NA	'GSK3B'	NA	NA	NA	NA	NA	NA	NA	NA	NA	NA	NA	'GSK3B'	NA	NA	'GSK3B'	NA	NA	'GSK3B'	'GSK3B'	'GSK3B'	NA	NA	'GSK3B'	NA	NA	NA	'GSK3B'	NA	NA	NA	NA	NA	NA	'GSK3B'	NA	NA	NA	NA	NA	NA	'GSK3B'	NA	NA	NA	'GSK3B'	'GSK3B'	NA	NA	'GSK3B'	NA	NA	NA	NA	NA	NA	NA	'GSK3B'	'GSK3B'	NA	NA	NA	NA	NA
'GSKIP'	ENSG00000100744	chr14:96829814-96853625	'+'	NA	NA	'GSKIP'	NA	NA	NA	NA	NA	NA	NA	NA	NA	NA	NA	NA	NA	NA	NA	NA	NA	NA	NA	NA	NA	NA	NA	'GSKIP'	NA	NA	NA	'GSKIP'	NA	NA	NA	NA	NA	NA	NA	NA	NA	NA	NA	NA	NA	NA	NA	NA	NA	NA	NA	NA	NA	NA	NA	NA	NA	NA	NA	NA	NA	NA	NA	NA	NA	NA	NA	'GSKIP'	NA	NA	'GSKIP'	NA	NA	NA	NA	NA	NA	NA	'GSKIP'	NA	NA	NA	NA	NA	NA	NA	NA	NA	NA	NA	NA	NA	NA
'GSN'	ENSG00000148180	chr9:123970072-124095121	'+'	NA	NA	'GSN'	NA	NA	NA	NA	NA	NA	NA	NA	NA	NA	NA	NA	NA	NA	NA	NA	NA	NA	NA	NA	NA	'GSN'	NA	NA	NA	'GSN'	NA	NA	NA	NA	NA	NA	NA	NA	NA	NA	NA	NA	NA	NA	NA	NA	NA	NA	NA	NA	NA	NA	NA	NA	NA	NA	NA	NA	NA	NA	NA	NA	NA	NA	NA	NA	NA	'GSN'	NA	NA	NA	NA	'GSN'	NA	'GSN'	'GSN'	NA	NA	'GSN'	NA	NA	NA	NA	NA	NA	NA	'GSN'	NA	NA	NA	NA	NA	NA
'GSPT1'	ENSG00000103342	chr16:11961985-12009939	'-'	NA	NA	'GSPT1'	NA	NA	NA	NA	NA	'GSPT1'	NA	NA	NA	NA	NA	NA	NA	NA	NA	NA	NA	NA	NA	NA	NA	'GSPT1'	NA	NA	NA	'GSPT1'	NA	NA	NA	NA	NA	NA	NA	NA	NA	NA	NA	NA	'GSPT1'	NA	NA	'GSPT1'	NA	NA	NA	NA	NA	NA	NA	NA	NA	NA	NA	NA	NA	NA	NA	NA	NA	NA	NA	NA	NA	NA	NA	NA	NA	NA	NA	NA	NA	NA	NA	NA	'GSPT1'	NA	NA	NA	NA	NA	NA	NA	NA	NA	NA	NA	NA	NA	NA
'GSPT2'	ENSG00000189369	chrX:51486481-51489324	'+'	NA	NA	'GSPT2'	NA	NA	NA	NA	NA	'GSPT2'	NA	NA	NA	NA	NA	NA	NA	NA	NA	NA	NA	NA	NA	NA	NA	NA	NA	'GSPT2'	NA	NA	NA	'GSPT2'	NA	NA	NA	NA	NA	NA	NA	NA	NA	'GSPT2'	NA	'GSPT2'	NA	NA	NA	NA	NA	NA	NA	NA	NA	NA	NA	NA	NA	NA	NA	NA	NA	NA	NA	NA	NA	NA	NA	NA	NA	NA	'GSPT2'	NA	NA	NA	NA	NA	NA	NA	'GSPT2'	NA	NA	NA	NA	NA	NA	NA	NA	NA	NA	NA	NA	NA	NA
'GSR'	ENSG00000104687	chr8:30535583-30585443	'-'	NA	NA	NA	NA	NA	NA	NA	NA	NA	NA	NA	NA	NA	NA	NA	NA	NA	NA	NA	NA	NA	NA	NA	NA	'GSR'	NA	NA	NA	'GSR'	NA	NA	NA	NA	NA	NA	NA	NA	NA	NA	NA	NA	NA	NA	NA	NA	NA	NA	NA	NA	NA	NA	NA	NA	NA	NA	NA	NA	NA	NA	NA	NA	NA	NA	NA	NA	NA	NA	NA	NA	NA	NA	NA	NA	NA	NA	NA	NA	'GSR'	NA	NA	NA	NA	NA	NA	NA	NA	NA	NA	NA	NA	NA	NA
'GSS'	ENSG00000100983	chr20:33516236-33543620	'-'	NA	NA	NA	NA	NA	NA	NA	NA	NA	NA	NA	NA	NA	NA	NA	NA	NA	NA	NA	NA	NA	NA	NA	NA	'GSS'	NA	NA	NA	'GSS'	NA	NA	NA	NA	NA	NA	NA	NA	NA	'GSS'	NA	NA	NA	NA	NA	NA	NA	NA	NA	NA	NA	NA	NA	NA	NA	NA	NA	NA	NA	NA	NA	NA	NA	NA	NA	NA	NA	NA	NA	NA	NA	NA	NA	NA	NA	NA	NA	NA	'GSS'	NA	NA	NA	NA	NA	NA	NA	NA	NA	NA	NA	NA	NA	NA
'GSTA1'	ENSG00000243955	chr6:52656462-52668708	'-'	NA	NA	'GSTA1'	NA	NA	NA	NA	NA	NA	NA	NA	NA	NA	NA	NA	NA	NA	NA	NA	NA	NA	NA	NA	NA	NA	'GSTA1'	NA	NA	NA	'GSTA1'	NA	NA	NA	NA	NA	NA	NA	NA	NA	NA	NA	NA	NA	NA	NA	NA	NA	NA	'GSTA1'	NA	NA	NA	NA	NA	NA	NA	NA	NA	NA	NA	NA	NA	NA	NA	NA	NA	'GSTA1'	NA	NA	NA	NA	NA	NA	NA	NA	NA	NA	'GSTA1'	NA	NA	NA	NA	NA	NA	NA	NA	NA	NA	NA	NA	NA	NA
'GSTA2'	ENSG00000244067	chr6:52614897-52628367	'-'	NA	NA	NA	NA	'GSTA2'	NA	NA	NA	NA	NA	NA	NA	NA	NA	NA	NA	NA	NA	NA	NA	NA	NA	NA	NA	NA	NA	NA	'GSTA2'	NA	NA	NA	'GSTA2'	'GSTA2'	NA	NA	NA	NA	NA	NA	NA	NA	NA	NA	NA	NA	NA	NA	NA	'GSTA2'	NA	NA	NA	NA	NA	NA	NA	NA	NA	NA	NA	NA	NA	NA	NA	NA	NA	NA	NA	NA	NA	NA	NA	NA	NA	NA	NA	NA	'GSTA2'	NA	NA	NA	NA	NA	NA	NA	NA	NA	NA	NA	NA	NA	NA
'GSTA3'	ENSG00000174156	chr6:52761437-52774483	'-'	NA	NA	NA	NA	NA	NA	NA	NA	NA	NA	NA	NA	NA	NA	NA	NA	NA	NA	NA	NA	NA	NA	NA	NA	NA	NA	NA	'GSTA3'	NA	NA	NA	'GSTA3'	NA	NA	NA	NA	NA	NA	NA	NA	NA	NA	NA	NA	NA	NA	NA	NA	'GSTA3'	NA	NA	NA	NA	NA	NA	NA	NA	NA	NA	NA	NA	NA	NA	NA	NA	NA	NA	NA	NA	NA	NA	NA	NA	NA	NA	NA	NA	'GSTA3'	NA	NA	NA	NA	NA	NA	NA	NA	NA	NA	NA	NA	NA	NA
'GSTA4'	ENSG00000170899	chr6:52842751-52860176	'-'	NA	NA	'GSTA4'	NA	NA	NA	NA	NA	NA	NA	NA	NA	NA	NA	NA	NA	NA	NA	NA	NA	NA	NA	NA	NA	'GSTA4'	NA	NA	NA	'GSTA4'	NA	NA	NA	NA	NA	NA	NA	NA	NA	NA	NA	NA	NA	NA	NA	NA	NA	NA	NA	'GSTA4'	NA	NA	NA	NA	NA	NA	NA	NA	NA	NA	NA	NA	NA	NA	NA	NA	NA	NA	NA	NA	'GSTA4'	NA	NA	NA	NA	NA	NA	NA	'GSTA4'	NA	NA	NA	NA	NA	NA	NA	NA	NA	NA	NA	NA	NA	NA
'GSTA5'	ENSG00000182793	chr6:52696453-52710893	'-'	NA	NA	NA	NA	'GSTA5'	NA	NA	NA	NA	NA	NA	NA	NA	NA	NA	NA	NA	NA	NA	NA	NA	NA	NA	NA	NA	NA	NA	'GSTA5'	NA	NA	NA	'GSTA5'	'GSTA5'	NA	NA	NA	NA	NA	NA	NA	NA	NA	NA	NA	NA	NA	NA	NA	'GSTA5'	NA	NA	NA	NA	NA	NA	NA	NA	NA	NA	NA	NA	NA	NA	NA	NA	NA	NA	NA	NA	NA	NA	NA	NA	NA	NA	NA	NA	'GSTA5'	NA	NA	NA	NA	NA	NA	NA	NA	NA	NA	NA	NA	NA	NA
'GSTCD'	ENSG00000138780	chr4:106629935-106768885	'+'	NA	NA	'GSTCD'	NA	NA	NA	NA	NA	'GSTCD'	NA	NA	NA	NA	NA	NA	NA	NA	NA	NA	NA	NA	NA	NA	NA	NA	'GSTCD'	NA	NA	NA	'GSTCD'	NA	NA	NA	NA	NA	NA	NA	NA	NA	NA	NA	NA	NA	NA	NA	NA	NA	NA	NA	NA	NA	NA	NA	NA	NA	NA	NA	NA	NA	NA	NA	NA	NA	NA	NA	NA	NA	NA	NA	NA	NA	NA	NA	NA	NA	NA	NA	'GSTCD'	NA	NA	NA	NA	NA	NA	NA	NA	NA	NA	NA	NA	NA	NA
'GSTK1'	ENSG00000197448	chr7:142941186-142967947	'+'	NA	NA	NA	NA	NA	NA	NA	NA	NA	NA	NA	NA	NA	NA	NA	NA	NA	NA	NA	NA	NA	NA	NA	NA	'GSTK1'	NA	NA	NA	'GSTK1'	NA	NA	NA	NA	NA	NA	NA	NA	NA	NA	NA	NA	NA	NA	NA	NA	NA	NA	NA	NA	NA	NA	NA	NA	NA	NA	NA	NA	NA	NA	NA	NA	NA	NA	NA	NA	NA	NA	NA	NA	NA	NA	NA	NA	'GSTK1'	'GSTK1'	NA	NA	'GSTK1'	NA	NA	NA	NA	NA	NA	NA	'GSTK1'	NA	NA	NA	NA	NA	NA
'GSTM1'	ENSG00000134184	chr1:110230436-110251661	'+'	NA	NA	NA	NA	NA	NA	NA	NA	NA	NA	NA	NA	NA	NA	NA	NA	NA	NA	NA	NA	NA	NA	NA	NA	NA	NA	'GSTM1'	NA	NA	NA	'GSTM1'	NA	NA	NA	NA	NA	NA	NA	NA	NA	NA	NA	NA	NA	NA	NA	NA	NA	'GSTM1'	NA	NA	NA	NA	NA	NA	NA	NA	NA	NA	NA	NA	NA	NA	NA	NA	NA	NA	NA	NA	NA	NA	NA	NA	NA	NA	NA	NA	'GSTM1'	NA	NA	NA	NA	NA	NA	NA	NA	NA	NA	NA	NA	NA	NA
'GSTM2'	ENSG00000213366	chr1:110210644-110252171	'+'	'GSTM2'	NA	'GSTM2'	NA	NA	NA	NA	NA	NA	NA	NA	NA	NA	NA	NA	NA	NA	'GSTM2'	NA	NA	NA	NA	NA	NA	NA	NA	'GSTM2'	NA	NA	NA	'GSTM2'	NA	NA	NA	NA	NA	NA	NA	NA	NA	NA	NA	NA	NA	NA	NA	NA	NA	'GSTM2'	NA	NA	NA	NA	NA	NA	NA	NA	NA	NA	NA	NA	NA	NA	NA	NA	NA	NA	NA	NA	NA	NA	NA	NA	'GSTM2'	'GSTM2'	NA	NA	'GSTM2'	NA	NA	NA	NA	NA	NA	NA	'GSTM2'	NA	NA	NA	NA	NA	NA
'GSTM3'	ENSG00000134202	chr1:110276554-110284384	'-'	NA	NA	'GSTM3'	NA	NA	NA	NA	NA	NA	NA	NA	NA	NA	NA	NA	NA	NA	NA	NA	NA	NA	NA	NA	NA	'GSTM3'	NA	NA	NA	'GSTM3'	NA	NA	NA	NA	NA	NA	NA	NA	NA	NA	NA	NA	NA	NA	NA	NA	NA	NA	NA	'GSTM3'	NA	NA	NA	NA	NA	NA	NA	NA	NA	NA	NA	NA	NA	NA	NA	NA	NA	'GSTM3'	NA	NA	NA	NA	NA	NA	'GSTM3'	'GSTM3'	NA	NA	'GSTM3'	NA	NA	NA	NA	NA	NA	NA	'GSTM3'	NA	NA	NA	NA	NA	NA
'GSTM4'	ENSG00000168765	chr1:110198703-110208118	'+'	NA	NA	'GSTM4'	NA	NA	NA	NA	NA	NA	NA	NA	NA	NA	NA	NA	NA	NA	NA	NA	NA	NA	NA	NA	NA	NA	NA	'GSTM4'	NA	NA	NA	'GSTM4'	NA	NA	NA	NA	NA	NA	NA	NA	NA	NA	NA	NA	NA	NA	NA	NA	NA	'GSTM4'	NA	NA	NA	NA	NA	NA	NA	NA	NA	NA	NA	NA	NA	NA	NA	NA	NA	'GSTM4'	NA	NA	NA	NA	NA	NA	NA	NA	NA	NA	'GSTM4'	NA	NA	NA	NA	NA	NA	NA	NA	NA	NA	NA	NA	NA	NA
'GSTM5'	ENSG00000134201	chr1:110254864-110318050	'+'	NA	NA	NA	NA	NA	NA	NA	NA	NA	NA	NA	NA	NA	NA	NA	NA	NA	NA	NA	NA	NA	NA	NA	NA	'GSTM5'	NA	NA	NA	'GSTM5'	NA	NA	NA	NA	NA	NA	NA	NA	NA	NA	NA	NA	NA	NA	NA	NA	NA	NA	NA	'GSTM5'	NA	NA	NA	NA	NA	NA	NA	NA	NA	NA	NA	NA	NA	NA	NA	NA	NA	NA	NA	NA	NA	NA	NA	NA	NA	NA	NA	NA	'GSTM5'	NA	NA	NA	NA	NA	NA	NA	NA	NA	NA	NA	NA	NA	NA
'GSTO1'	ENSG00000148834	chr10:105995114-106027217	'+'	NA	NA	'GSTO1'	NA	NA	NA	NA	NA	NA	NA	NA	NA	NA	NA	NA	NA	NA	NA	NA	NA	NA	NA	NA	NA	'GSTO1'	NA	NA	NA	'GSTO1'	NA	NA	NA	NA	NA	NA	NA	NA	NA	NA	NA	NA	NA	NA	NA	NA	NA	NA	NA	'GSTO1'	NA	NA	NA	NA	NA	NA	NA	NA	NA	NA	NA	NA	NA	NA	NA	NA	NA	'GSTO1'	NA	NA	NA	NA	NA	NA	'GSTO1'	'GSTO1'	NA	NA	'GSTO1'	NA	NA	NA	NA	NA	NA	NA	'GSTO1'	NA	NA	NA	NA	NA	NA
'GSTO2'	ENSG00000065621	chr10:106028631-106064703	'+'	NA	NA	'GSTO2'	NA	NA	NA	NA	NA	NA	NA	NA	NA	NA	NA	NA	NA	NA	NA	NA	NA	NA	NA	NA	NA	NA	NA	'GSTO2'	NA	NA	NA	'GSTO2'	NA	NA	NA	NA	NA	NA	NA	NA	NA	NA	NA	NA	NA	NA	NA	NA	NA	'GSTO2'	NA	NA	NA	NA	NA	NA	NA	NA	NA	NA	NA	NA	NA	NA	NA	NA	NA	'GSTO2'	NA	NA	NA	NA	NA	NA	NA	NA	NA	NA	'GSTO2'	NA	NA	NA	NA	NA	NA	NA	NA	NA	NA	NA	NA	NA	NA
'GSTP1'	ENSG00000084207	chr11:67351066-67354131	'+'	NA	NA	NA	NA	NA	NA	NA	NA	NA	NA	NA	NA	NA	NA	NA	NA	NA	NA	NA	NA	NA	NA	NA	NA	'GSTP1'	NA	NA	NA	'GSTP1'	NA	NA	NA	NA	NA	NA	NA	NA	NA	NA	NA	NA	NA	NA	NA	NA	NA	NA	NA	'GSTP1'	NA	NA	'GSTP1'	NA	NA	NA	NA	NA	NA	NA	NA	NA	NA	NA	NA	NA	NA	NA	NA	NA	NA	NA	NA	NA	'GSTP1'	NA	NA	NA	'GSTP1'	NA	NA	NA	NA	NA	NA	NA	'GSTP1'	NA	'GSTP1'	NA	NA	NA	NA
'GSTT1'	ENSG00000184674	chr22:24376133-24384680	'-'	NA	NA	NA	NA	NA	NA	NA	NA	NA	NA	NA	NA	NA	NA	NA	NA	NA	NA	NA	NA	NA	NA	NA	NA	NA	NA	NA	NA	NA	NA	NA	NA	NA	NA	NA	NA	NA	NA	NA	NA	NA	NA	NA	NA	NA	NA	NA	NA	'GSTT1'	NA	NA	NA	NA	NA	NA	NA	NA	NA	NA	NA	NA	NA	NA	NA	NA	NA	NA	NA	NA	NA	NA	NA	NA	NA	NA	NA	NA	'GSTT1'	NA	NA	NA	NA	NA	NA	NA	NA	NA	NA	NA	NA	NA	NA
'GSTT2'	ENSG00000099984	chr22:24322339-24326106	'+'	NA	NA	'GSTT2'	NA	NA	NA	NA	NA	NA	NA	NA	NA	NA	NA	NA	NA	NA	NA	NA	NA	NA	NA	NA	NA	NA	'GSTT2'	NA	NA	NA	'GSTT2'	NA	NA	NA	NA	NA	NA	NA	NA	NA	NA	NA	NA	NA	NA	NA	NA	NA	NA	'GSTT2'	NA	NA	NA	NA	NA	NA	NA	NA	NA	NA	NA	NA	NA	NA	NA	NA	NA	'GSTT2'	NA	NA	NA	NA	NA	NA	NA	NA	NA	NA	'GSTT2'	NA	NA	NA	NA	NA	NA	NA	NA	NA	NA	NA	NA	NA	NA
'GSTT2B'	ENSG00000133433	chr22:24299601-24303373	'-'	NA	NA	NA	NA	NA	NA	NA	NA	NA	NA	NA	NA	NA	NA	NA	NA	NA	NA	NA	NA	NA	NA	NA	NA	NA	NA	'GSTT2B'	NA	NA	NA	'GSTT2B'	NA	NA	NA	NA	NA	NA	NA	NA	NA	NA	NA	NA	NA	NA	NA	NA	NA	'GSTT2B'	NA	NA	NA	NA	NA	NA	NA	NA	NA	NA	NA	NA	NA	NA	NA	NA	NA	NA	NA	NA	NA	NA	NA	NA	NA	NA	NA	NA	'GSTT2B'	NA	NA	NA	NA	NA	NA	NA	NA	NA	NA	NA	NA	NA	NA
'GSTZ1'	ENSG00000100577	chr14:77787227-77797940	'+'	NA	NA	'GSTZ1'	NA	NA	NA	NA	NA	NA	NA	NA	NA	NA	NA	NA	NA	NA	NA	NA	NA	NA	NA	NA	NA	NA	NA	'GSTZ1'	NA	NA	NA	'GSTZ1'	NA	NA	NA	NA	NA	NA	NA	NA	NA	NA	NA	NA	NA	NA	NA	NA	NA	NA	NA	NA	NA	NA	NA	NA	NA	NA	NA	NA	NA	NA	NA	NA	NA	NA	NA	'GSTZ1'	NA	NA	NA	NA	NA	NA	NA	NA	NA	NA	'GSTZ1'	NA	NA	NA	NA	NA	NA	NA	NA	NA	NA	NA	NA	NA	NA
'GSX1'	ENSG00000169840	chr13:28366780-28368905	'+'	NA	NA	NA	NA	NA	NA	NA	NA	NA	NA	NA	NA	NA	NA	NA	NA	NA	NA	'GSX1'	NA	NA	NA	NA	NA	NA	'GSX1'	NA	NA	NA	'GSX1'	NA	NA	NA	NA	NA	NA	NA	'GSX1'	NA	NA	NA	NA	NA	NA	NA	NA	NA	NA	NA	NA	NA	NA	NA	NA	NA	NA	NA	NA	NA	NA	NA	NA	NA	NA	NA	NA	NA	NA	NA	NA	NA	NA	NA	NA	NA	NA	NA	'GSX1'	NA	NA	NA	NA	NA	NA	NA	NA	NA	NA	NA	NA	NA	NA
'GSX2'	ENSG00000180613	chr4:54965690-54968672	'+'	NA	NA	NA	NA	NA	NA	NA	NA	NA	NA	NA	NA	NA	NA	NA	NA	NA	NA	'GSX2'	NA	NA	NA	NA	NA	NA	'GSX2'	NA	NA	NA	'GSX2'	NA	NA	NA	NA	NA	NA	'GSX2'	NA	NA	NA	NA	NA	NA	NA	NA	NA	NA	NA	NA	NA	NA	NA	NA	NA	NA	NA	NA	NA	NA	NA	NA	NA	NA	NA	NA	NA	NA	NA	NA	NA	NA	NA	NA	NA	NA	NA	NA	'GSX2'	NA	NA	NA	NA	NA	NA	NA	NA	NA	NA	NA	NA	NA	NA
'GTDC1'	ENSG00000121964	chr2:144695635-145090135	'-'	NA	NA	'GTDC1'	NA	NA	NA	NA	NA	NA	NA	NA	NA	NA	NA	NA	NA	NA	NA	NA	NA	NA	NA	NA	NA	NA	NA	'GTDC1'	NA	NA	NA	'GTDC1'	NA	NA	NA	NA	NA	NA	NA	NA	NA	NA	NA	NA	NA	NA	NA	NA	NA	NA	NA	NA	NA	NA	NA	NA	NA	NA	NA	NA	NA	NA	NA	NA	NA	NA	NA	'GTDC1'	NA	NA	NA	NA	NA	NA	NA	NA	NA	NA	'GTDC1'	NA	NA	NA	NA	NA	NA	NA	NA	NA	NA	NA	NA	NA	NA
'GTF2A1'	ENSG00000165417	chr14:81641796-81687721	'-'	NA	NA	'GTF2A1'	NA	NA	NA	NA	NA	'GTF2A1'	NA	NA	NA	NA	NA	NA	NA	NA	NA	NA	NA	NA	NA	NA	NA	NA	NA	'GTF2A1'	NA	NA	NA	'GTF2A1'	NA	NA	NA	NA	NA	NA	NA	NA	NA	'GTF2A1'	NA	'GTF2A1'	NA	NA	NA	NA	NA	NA	NA	NA	NA	NA	NA	NA	NA	NA	NA	NA	NA	NA	NA	NA	NA	NA	NA	NA	NA	NA	NA	NA	NA	NA	NA	NA	NA	NA	'GTF2A1'	NA	NA	NA	NA	NA	NA	NA	NA	NA	NA	NA	NA	NA	NA
'GTF2A1L'	ENSG00000242441	chr2:48844937-48960287	'+'	NA	NA	NA	NA	NA	NA	NA	NA	NA	NA	NA	NA	NA	NA	NA	NA	NA	NA	NA	NA	NA	NA	NA	NA	NA	'GTF2A1L'	NA	NA	NA	'GTF2A1L'	NA	NA	NA	NA	NA	NA	NA	NA	NA	NA	NA	NA	NA	NA	NA	NA	NA	NA	NA	NA	NA	NA	NA	NA	NA	NA	NA	NA	NA	NA	NA	NA	NA	NA	NA	NA	NA	NA	NA	NA	NA	NA	NA	NA	NA	NA	NA	'GTF2A1L'	NA	NA	NA	NA	NA	NA	NA	NA	NA	NA	NA	NA	NA	NA
'GTF2A2'	ENSG00000140307	chr15:59930261-59949740	'-'	NA	NA	NA	NA	NA	NA	NA	NA	NA	NA	NA	NA	NA	NA	NA	NA	NA	NA	NA	NA	NA	NA	NA	NA	'GTF2A2'	NA	NA	NA	'GTF2A2'	NA	NA	NA	NA	NA	NA	NA	NA	NA	NA	NA	NA	NA	NA	NA	NA	NA	NA	NA	NA	NA	NA	NA	NA	NA	NA	NA	NA	NA	NA	NA	NA	NA	NA	NA	NA	NA	NA	NA	NA	NA	NA	NA	NA	NA	NA	NA	NA	'GTF2A2'	NA	NA	NA	NA	NA	NA	NA	NA	NA	NA	NA	NA	NA	NA
'GTF2B'	ENSG00000137947	chr1:89318615-89357627	'-'	NA	NA	NA	NA	NA	NA	NA	NA	NA	NA	NA	NA	NA	NA	NA	NA	NA	NA	NA	NA	NA	NA	NA	NA	NA	NA	'GTF2B'	NA	'GTF2B'	NA	NA	NA	NA	NA	NA	NA	NA	NA	NA	NA	NA	NA	NA	'GTF2B'	NA	NA	NA	NA	NA	NA	NA	NA	NA	NA	NA	NA	NA	NA	NA	NA	NA	NA	NA	NA	NA	NA	NA	NA	NA	'GTF2B'	NA	NA	NA	NA	NA	NA	NA	'GTF2B'	NA	NA	NA	NA	NA	NA	NA	NA	NA	NA	NA	NA	NA	NA
'GTF2E1'	ENSG00000153767	chr3:120461484-120501916	'+'	NA	NA	NA	NA	NA	NA	NA	NA	NA	NA	NA	NA	NA	NA	NA	NA	NA	NA	NA	NA	NA	NA	NA	NA	NA	NA	'GTF2E1'	NA	NA	NA	'GTF2E1'	NA	NA	NA	NA	NA	NA	NA	NA	'GTF2E1'	NA	NA	NA	NA	NA	NA	NA	NA	NA	NA	NA	NA	NA	NA	NA	NA	NA	NA	NA	NA	NA	NA	NA	NA	NA	NA	NA	NA	NA	NA	NA	NA	NA	NA	NA	NA	NA	'GTF2E1'	NA	NA	NA	NA	NA	NA	NA	NA	NA	NA	NA	NA	NA	NA
'GTF2E2'	ENSG00000197265	chr8:30435835-30515768	'-'	NA	NA	'GTF2E2'	NA	NA	NA	NA	NA	'GTF2E2'	NA	NA	NA	NA	NA	NA	NA	NA	NA	NA	NA	NA	NA	NA	NA	NA	NA	'GTF2E2'	NA	NA	NA	'GTF2E2'	NA	NA	NA	NA	NA	NA	NA	NA	NA	NA	NA	NA	NA	NA	NA	NA	NA	NA	NA	NA	NA	NA	NA	NA	NA	NA	NA	NA	NA	NA	NA	NA	NA	NA	NA	NA	NA	NA	NA	NA	NA	NA	NA	NA	NA	NA	'GTF2E2'	NA	NA	NA	NA	NA	NA	NA	NA	NA	NA	NA	NA	NA	NA
'GTF2F1'	ENSG00000125651	chr19:6379580-6393992	'-'	NA	NA	NA	NA	NA	NA	NA	NA	NA	NA	NA	NA	NA	NA	NA	NA	NA	NA	NA	NA	NA	NA	NA	NA	'GTF2F1'	NA	NA	NA	'GTF2F1'	NA	NA	NA	NA	NA	NA	NA	NA	NA	NA	NA	NA	NA	NA	NA	NA	NA	NA	NA	NA	NA	NA	NA	NA	NA	NA	NA	NA	NA	NA	NA	NA	NA	NA	NA	NA	NA	NA	NA	NA	'GTF2F1'	NA	NA	NA	NA	NA	NA	NA	'GTF2F1'	NA	NA	NA	NA	NA	NA	NA	NA	NA	NA	NA	NA	NA	NA
'GTF2F2'	ENSG00000188342	chr13:45694650-45858237	'+'	NA	NA	'GTF2F2'	NA	NA	NA	NA	NA	'GTF2F2'	NA	NA	NA	NA	NA	NA	NA	NA	NA	NA	NA	NA	NA	NA	NA	NA	NA	'GTF2F2'	NA	NA	NA	'GTF2F2'	NA	NA	NA	NA	NA	NA	NA	NA	NA	NA	NA	NA	NA	NA	NA	NA	NA	NA	NA	NA	NA	NA	NA	NA	NA	NA	NA	NA	NA	NA	NA	NA	NA	NA	NA	NA	NA	NA	NA	NA	NA	NA	NA	NA	NA	NA	'GTF2F2'	NA	NA	NA	NA	NA	NA	NA	NA	NA	NA	NA	NA	NA	NA
'GTF2H1'	ENSG00000110768	chr11:18343842-18388591	'+'	NA	NA	'GTF2H1'	NA	NA	NA	NA	NA	NA	NA	NA	NA	NA	NA	NA	NA	NA	NA	NA	NA	NA	NA	NA	NA	NA	NA	'GTF2H1'	NA	NA	NA	'GTF2H1'	NA	NA	NA	NA	NA	NA	NA	NA	NA	'GTF2H1'	NA	NA	NA	NA	NA	NA	NA	NA	NA	NA	NA	NA	NA	NA	NA	NA	NA	NA	NA	NA	NA	NA	NA	NA	NA	'GTF2H1'	NA	NA	'GTF2H1'	NA	NA	NA	NA	NA	NA	NA	'GTF2H1'	NA	NA	NA	NA	NA	NA	NA	NA	NA	NA	NA	NA	NA	NA
'GTF2H2'	ENSG00000145736	chr5:70330784-70363516	'-'	NA	NA	NA	NA	NA	NA	NA	NA	NA	NA	NA	NA	NA	NA	NA	NA	NA	NA	NA	NA	NA	NA	NA	NA	NA	'GTF2H2'	NA	NA	NA	'GTF2H2'	NA	NA	NA	NA	NA	NA	NA	NA	NA	NA	NA	NA	NA	NA	NA	NA	NA	NA	NA	NA	NA	NA	NA	NA	NA	NA	NA	NA	NA	NA	NA	NA	NA	NA	NA	NA	NA	NA	NA	NA	NA	NA	NA	NA	NA	NA	NA	'GTF2H2'	NA	NA	NA	NA	NA	NA	NA	NA	NA	NA	NA	NA	NA	NA
'GTF2H2C'	ENSG00000183474	chr5:68856035-68890550	'+'	NA	NA	NA	NA	NA	NA	NA	NA	NA	NA	NA	NA	NA	NA	NA	NA	NA	NA	NA	NA	NA	NA	NA	NA	NA	'GTF2H2C'	NA	NA	NA	'GTF2H2C'	NA	NA	NA	NA	NA	NA	NA	NA	NA	NA	NA	NA	NA	NA	NA	NA	NA	NA	NA	NA	NA	NA	NA	NA	NA	NA	NA	NA	NA	NA	NA	NA	NA	NA	NA	NA	NA	NA	NA	NA	NA	NA	NA	NA	NA	NA	NA	'GTF2H2C'	NA	NA	NA	NA	NA	NA	NA	NA	NA	NA	NA	NA	NA	NA
'GTF2H3'	ENSG00000111358	chr12:124118375-124147153	'+'	NA	NA	'GTF2H3'	NA	NA	NA	NA	NA	'GTF2H3'	NA	NA	NA	NA	NA	NA	NA	NA	NA	NA	NA	NA	NA	NA	NA	NA	NA	'GTF2H3'	NA	NA	NA	'GTF2H3'	NA	NA	NA	NA	NA	NA	NA	NA	NA	NA	NA	NA	NA	NA	NA	NA	NA	NA	NA	NA	NA	NA	NA	NA	NA	NA	NA	NA	NA	NA	NA	NA	NA	NA	NA	NA	NA	NA	NA	NA	NA	NA	NA	NA	NA	NA	'GTF2H3'	NA	NA	NA	NA	NA	NA	NA	NA	NA	NA	NA	NA	NA	NA
'GTF2H4'	ENSG00000213780	chr6:30875961-30881883	'+'	NA	NA	NA	NA	NA	NA	NA	NA	NA	NA	NA	NA	NA	NA	NA	NA	NA	NA	NA	NA	NA	NA	NA	NA	'GTF2H4'	NA	NA	NA	'GTF2H4'	NA	NA	NA	NA	NA	NA	NA	NA	NA	NA	NA	NA	NA	NA	NA	NA	NA	NA	NA	NA	NA	NA	NA	NA	NA	NA	NA	NA	NA	NA	NA	NA	NA	NA	NA	NA	NA	NA	NA	NA	NA	NA	NA	NA	NA	NA	NA	NA	'GTF2H4'	NA	NA	NA	NA	NA	NA	NA	NA	NA	NA	NA	NA	NA	NA
'GTF2H5'	ENSG00000272047	chr6:158589384-158620376	'+'	NA	NA	'GTF2H5'	NA	NA	NA	NA	NA	NA	NA	NA	NA	NA	NA	NA	NA	NA	NA	NA	NA	NA	NA	NA	NA	NA	NA	'GTF2H5'	NA	NA	NA	'GTF2H5'	NA	NA	NA	NA	NA	NA	NA	NA	NA	NA	NA	NA	NA	NA	NA	NA	NA	NA	NA	NA	NA	NA	NA	NA	NA	NA	NA	NA	NA	NA	NA	NA	NA	NA	NA	'GTF2H5'	NA	NA	NA	NA	NA	NA	NA	NA	NA	NA	'GTF2H5'	NA	NA	NA	NA	NA	NA	NA	NA	NA	NA	NA	NA	NA	NA
'GTF2I'	ENSG00000077809	chr7:74071994-74175026	'+'	NA	NA	NA	NA	NA	NA	NA	NA	NA	NA	NA	NA	NA	NA	NA	NA	NA	NA	NA	NA	NA	NA	NA	NA	NA	NA	NA	NA	NA	NA	NA	NA	NA	NA	NA	NA	NA	NA	NA	NA	NA	NA	NA	NA	NA	NA	NA	NA	NA	NA	NA	NA	NA	NA	NA	NA	NA	NA	NA	NA	NA	NA	NA	NA	NA	NA	NA	NA	NA	NA	NA	NA	NA	NA	NA	NA	NA	'GTF2I'	NA	NA	NA	NA	NA	NA	NA	NA	NA	NA	NA	NA	NA	NA
'GTF2IRD1'	ENSG00000006704	chr7:73868120-74016931	'+'	NA	NA	'GTF2IRD1'	NA	NA	NA	NA	NA	'GTF2IRD1'	NA	NA	NA	NA	NA	NA	NA	NA	NA	NA	NA	NA	NA	NA	NA	NA	NA	'GTF2IRD1'	NA	NA	NA	'GTF2IRD1'	NA	NA	NA	NA	NA	NA	NA	NA	NA	'GTF2IRD1'	NA	NA	'GTF2IRD1'	NA	NA	NA	NA	NA	NA	NA	NA	NA	NA	NA	NA	NA	NA	NA	NA	NA	NA	NA	NA	NA	NA	NA	NA	NA	NA	NA	NA	NA	NA	NA	NA	NA	'GTF2IRD1'	NA	NA	NA	NA	NA	NA	NA	NA	NA	NA	NA	NA	NA	NA
'GTF2IRD2'	ENSG00000196275	chr7:74210483-74267847	'-'	NA	NA	'GTF2IRD2'	NA	NA	NA	NA	NA	'GTF2IRD2'	NA	NA	NA	NA	NA	NA	NA	NA	NA	NA	NA	NA	NA	NA	NA	NA	'GTF2IRD2'	NA	NA	NA	'GTF2IRD2'	NA	NA	NA	NA	NA	NA	NA	NA	NA	NA	NA	NA	NA	NA	NA	NA	NA	NA	NA	NA	NA	NA	NA	NA	NA	NA	NA	NA	NA	NA	NA	NA	NA	NA	NA	NA	NA	NA	NA	NA	NA	NA	NA	NA	NA	NA	NA	'GTF2IRD2'	NA	NA	NA	NA	NA	NA	NA	NA	NA	NA	NA	NA	NA	NA
'GTF2IRD2B'	ENSG00000174428	chr7:74508364-74565623	'+'	NA	NA	'GTF2IRD2B'	NA	NA	NA	NA	NA	'GTF2IRD2B'	NA	NA	NA	NA	NA	NA	NA	NA	NA	NA	NA	NA	NA	NA	NA	NA	'GTF2IRD2B'	NA	NA	NA	'GTF2IRD2B'	NA	NA	NA	NA	NA	NA	NA	NA	NA	NA	NA	NA	NA	NA	NA	NA	NA	NA	NA	NA	NA	NA	NA	NA	NA	NA	NA	NA	NA	NA	NA	NA	NA	NA	NA	NA	NA	NA	NA	NA	NA	NA	NA	NA	NA	NA	NA	'GTF2IRD2B'	NA	NA	NA	NA	NA	NA	NA	NA	NA	NA	NA	NA	NA	NA
'GTF3A'	ENSG00000122034	chr13:27998681-28009958	'+'	NA	NA	'GTF3A'	NA	NA	NA	NA	NA	NA	NA	NA	NA	NA	NA	NA	NA	NA	NA	NA	NA	NA	NA	NA	NA	'GTF3A'	NA	NA	NA	'GTF3A'	NA	NA	NA	NA	NA	NA	NA	NA	NA	NA	NA	NA	NA	NA	NA	NA	NA	NA	NA	NA	NA	NA	NA	NA	NA	NA	NA	NA	NA	NA	NA	NA	NA	NA	NA	NA	NA	'GTF3A'	NA	NA	NA	NA	NA	NA	NA	NA	NA	NA	'GTF3A'	NA	NA	NA	NA	NA	NA	NA	NA	NA	NA	NA	NA	NA	NA
'GTF3C1'	ENSG00000077235	chr16:27470876-27561234	'-'	NA	NA	'GTF3C1'	NA	NA	NA	NA	NA	'GTF3C1'	NA	NA	NA	'GTF3C1'	NA	NA	NA	NA	NA	NA	NA	NA	NA	NA	NA	'GTF3C1'	NA	NA	NA	'GTF3C1'	NA	NA	NA	NA	NA	NA	NA	NA	NA	NA	NA	NA	'GTF3C1'	NA	NA	'GTF3C1'	NA	NA	NA	NA	NA	NA	NA	NA	NA	NA	NA	NA	NA	NA	NA	NA	NA	NA	NA	NA	NA	NA	NA	NA	NA	NA	NA	NA	NA	NA	NA	NA	'GTF3C1'	NA	NA	NA	NA	NA	NA	NA	NA	NA	NA	NA	NA	NA	NA
'GTF3C2'	ENSG00000115207	chr2:27548716-27579868	'-'	NA	NA	'GTF3C2'	NA	NA	NA	NA	NA	'GTF3C2'	NA	NA	NA	'GTF3C2'	NA	NA	NA	NA	NA	NA	NA	NA	NA	NA	NA	'GTF3C2'	NA	NA	NA	NA	NA	'GTF3C2'	NA	NA	NA	NA	NA	NA	NA	NA	NA	'GTF3C2'	NA	'GTF3C2'	NA	NA	NA	NA	NA	NA	NA	NA	NA	NA	NA	NA	NA	NA	NA	NA	NA	NA	NA	NA	NA	NA	NA	NA	NA	NA	NA	NA	NA	NA	NA	NA	NA	NA	'GTF3C2'	NA	NA	NA	NA	NA	NA	NA	NA	NA	NA	NA	NA	NA	NA
'GTF3C3'	ENSG00000119041	chr2:197627756-197664449	'-'	NA	NA	'GTF3C3'	NA	NA	NA	NA	NA	'GTF3C3'	NA	NA	NA	NA	NA	NA	NA	NA	NA	NA	NA	NA	NA	NA	NA	NA	NA	'GTF3C3'	NA	NA	NA	'GTF3C3'	NA	NA	NA	NA	NA	NA	NA	NA	NA	NA	NA	NA	'GTF3C3'	NA	NA	NA	NA	NA	NA	NA	NA	NA	NA	NA	NA	NA	NA	NA	NA	NA	NA	NA	NA	NA	NA	NA	NA	NA	NA	NA	NA	NA	NA	NA	NA	NA	'GTF3C3'	NA	NA	NA	NA	NA	NA	NA	NA	NA	NA	NA	NA	NA	NA
'GTF3C4'	ENSG00000125484	chr9:135545422-135570342	'+'	NA	NA	'GTF3C4'	NA	NA	NA	NA	NA	'GTF3C4'	NA	NA	NA	NA	NA	NA	NA	NA	NA	NA	NA	NA	NA	NA	NA	NA	NA	'GTF3C4'	NA	NA	NA	'GTF3C4'	NA	NA	NA	NA	NA	NA	NA	NA	NA	NA	NA	'GTF3C4'	NA	NA	NA	NA	NA	NA	NA	NA	NA	NA	NA	NA	NA	NA	NA	NA	NA	NA	NA	NA	NA	NA	NA	NA	NA	NA	NA	NA	NA	NA	NA	NA	NA	NA	'GTF3C4'	NA	NA	NA	NA	NA	NA	NA	NA	NA	NA	NA	NA	NA	NA
'GTF3C5'	ENSG00000148308	chr9:135906076-135933890	'+'	NA	NA	NA	NA	NA	NA	NA	NA	NA	NA	NA	NA	NA	NA	NA	NA	NA	NA	NA	NA	NA	NA	NA	NA	'GTF3C5'	NA	NA	NA	'GTF3C5'	NA	NA	NA	NA	NA	NA	NA	NA	NA	NA	NA	NA	NA	NA	NA	NA	NA	NA	NA	NA	NA	NA	NA	NA	NA	NA	NA	NA	NA	NA	NA	NA	NA	NA	NA	NA	NA	NA	NA	NA	NA	NA	NA	NA	NA	NA	NA	NA	'GTF3C5'	NA	NA	NA	NA	NA	NA	NA	NA	NA	NA	NA	NA	NA	NA
'GTF3C6'	ENSG00000155115	chr6:111279763-111289093	'+'	NA	NA	NA	NA	NA	NA	NA	NA	NA	NA	NA	NA	NA	NA	NA	NA	NA	NA	NA	NA	NA	NA	NA	NA	'GTF3C6'	NA	NA	NA	'GTF3C6'	NA	NA	NA	NA	NA	NA	NA	NA	NA	NA	NA	NA	NA	NA	NA	NA	NA	NA	NA	NA	NA	NA	NA	NA	NA	NA	NA	NA	NA	NA	NA	NA	NA	NA	NA	NA	NA	NA	NA	NA	NA	NA	NA	NA	NA	NA	NA	NA	'GTF3C6'	NA	NA	NA	NA	NA	NA	NA	NA	NA	NA	NA	NA	NA	NA
'GTPBP1'	ENSG00000100226	chr22:39101728-39134304	'+'	NA	NA	'GTPBP1'	NA	NA	NA	NA	NA	'GTPBP1'	NA	NA	NA	NA	NA	NA	NA	NA	NA	NA	NA	NA	NA	NA	NA	'GTPBP1'	NA	NA	NA	'GTPBP1'	NA	NA	NA	NA	NA	NA	NA	NA	NA	NA	NA	'GTPBP1'	NA	NA	NA	'GTPBP1'	NA	NA	NA	NA	NA	NA	NA	NA	NA	NA	NA	NA	NA	NA	NA	NA	NA	NA	NA	NA	NA	NA	NA	NA	NA	NA	NA	NA	NA	NA	NA	NA	'GTPBP1'	NA	NA	NA	NA	NA	NA	NA	NA	NA	NA	NA	NA	NA	NA
'GTPBP10'	ENSG00000105793	chr7:89964537-90020769	'+'	NA	NA	NA	NA	NA	NA	NA	NA	NA	NA	NA	NA	NA	NA	NA	NA	NA	NA	NA	NA	NA	NA	NA	NA	NA	'GTPBP10'	NA	NA	NA	'GTPBP10'	NA	NA	NA	NA	NA	NA	NA	NA	NA	NA	NA	NA	NA	NA	NA	NA	NA	NA	NA	NA	NA	NA	NA	NA	NA	NA	NA	NA	NA	NA	NA	NA	NA	NA	NA	NA	NA	NA	NA	NA	NA	NA	NA	NA	NA	NA	NA	'GTPBP10'	NA	NA	NA	NA	NA	NA	NA	NA	NA	NA	NA	NA	NA	NA
'GTPBP2'	ENSG00000172432	chr6:43573053-43596899	'-'	NA	NA	'GTPBP2'	NA	NA	NA	NA	NA	'GTPBP2'	NA	NA	NA	NA	NA	NA	NA	NA	NA	NA	NA	NA	NA	NA	NA	'GTPBP2'	NA	NA	NA	NA	NA	'GTPBP2'	NA	NA	NA	NA	NA	NA	NA	NA	NA	NA	NA	NA	NA	'GTPBP2'	NA	NA	NA	NA	NA	NA	NA	NA	NA	NA	NA	NA	NA	NA	NA	NA	NA	NA	NA	NA	NA	NA	NA	NA	NA	NA	NA	NA	NA	NA	NA	NA	'GTPBP2'	NA	NA	NA	NA	NA	NA	NA	NA	NA	NA	NA	NA	NA	NA
'GTPBP3'	ENSG00000130299	chr19:17445729-17453544	'+'	NA	NA	'GTPBP3'	NA	NA	NA	NA	NA	'GTPBP3'	NA	NA	NA	NA	NA	NA	NA	NA	NA	NA	NA	NA	NA	NA	NA	NA	NA	'GTPBP3'	NA	NA	NA	'GTPBP3'	NA	NA	NA	NA	NA	NA	NA	NA	NA	NA	NA	NA	NA	NA	NA	NA	NA	NA	NA	NA	NA	NA	NA	NA	NA	NA	NA	NA	NA	NA	NA	NA	NA	NA	NA	NA	NA	NA	NA	NA	NA	NA	NA	NA	NA	NA	'GTPBP3'	NA	NA	NA	NA	NA	NA	NA	NA	NA	NA	NA	NA	NA	NA
'GTPBP4'	ENSG00000107937	chr10:1034338-1065876	'+'	NA	NA	'GTPBP4'	NA	NA	NA	NA	NA	'GTPBP4'	NA	NA	NA	NA	NA	NA	NA	NA	NA	NA	NA	NA	NA	NA	NA	NA	NA	'GTPBP4'	NA	NA	NA	'GTPBP4'	NA	NA	NA	NA	NA	NA	NA	NA	NA	NA	'GTPBP4'	NA	NA	NA	NA	NA	NA	NA	NA	NA	NA	NA	NA	NA	NA	NA	NA	NA	NA	NA	NA	NA	NA	NA	NA	NA	NA	NA	NA	NA	NA	NA	NA	NA	NA	NA	'GTPBP4'	NA	NA	NA	NA	NA	NA	NA	NA	NA	NA	NA	NA	NA	NA
'GTPBP6'	ENSG00000178605	chrY:170025-180886	'-'	NA	NA	NA	NA	NA	NA	NA	NA	NA	NA	NA	NA	NA	NA	NA	NA	NA	NA	NA	NA	NA	NA	NA	NA	'GTPBP6'	NA	NA	'GTPBP6'	'GTPBP6'	NA	NA	'GTPBP6'	NA	NA	NA	NA	NA	NA	NA	NA	NA	NA	NA	NA	NA	NA	NA	NA	NA	NA	NA	NA	NA	NA	NA	NA	NA	NA	NA	NA	NA	NA	NA	NA	NA	NA	NA	NA	NA	NA	NA	NA	NA	NA	NA	NA	NA	'GTPBP6'	NA	NA	NA	NA	NA	NA	NA	NA	NA	NA	NA	NA	NA	NA
'GTPBP8'	ENSG00000163607	chr3:112709765-112733907	'+'	NA	NA	'GTPBP8'	NA	NA	NA	NA	NA	'GTPBP8'	NA	NA	NA	NA	NA	NA	NA	NA	NA	NA	NA	NA	NA	NA	NA	NA	'GTPBP8'	NA	NA	NA	'GTPBP8'	NA	NA	NA	NA	NA	NA	NA	NA	NA	NA	NA	NA	NA	NA	NA	NA	NA	NA	NA	NA	NA	NA	NA	NA	NA	NA	NA	NA	NA	NA	NA	NA	NA	NA	NA	NA	NA	NA	NA	NA	NA	NA	NA	NA	NA	NA	NA	'GTPBP8'	NA	NA	NA	NA	NA	NA	NA	NA	NA	NA	NA	NA	NA	NA
'GTSE1'	ENSG00000075218	chr22:46692638-46726707	'+'	NA	NA	'GTSE1'	NA	NA	NA	NA	NA	'GTSE1'	NA	NA	NA	NA	NA	NA	NA	NA	NA	NA	NA	NA	NA	NA	NA	NA	'GTSE1'	NA	NA	NA	'GTSE1'	NA	NA	NA	'GTSE1'	NA	NA	NA	NA	NA	NA	NA	NA	NA	NA	NA	NA	NA	NA	NA	NA	NA	NA	NA	NA	NA	NA	NA	NA	NA	NA	NA	NA	NA	NA	NA	NA	NA	NA	NA	NA	NA	NA	NA	NA	NA	NA	NA	'GTSE1'	NA	NA	NA	NA	NA	NA	NA	NA	NA	NA	NA	NA	NA	NA
'GTSF1'	ENSG00000170627	chr12:54849734-54867386	'-'	NA	NA	NA	NA	NA	NA	NA	NA	NA	NA	NA	NA	NA	NA	NA	NA	NA	NA	NA	NA	NA	NA	NA	NA	NA	'GTSF1'	NA	NA	NA	'GTSF1'	NA	NA	NA	NA	NA	NA	NA	NA	NA	NA	NA	NA	NA	NA	NA	NA	NA	NA	NA	NA	NA	NA	NA	NA	NA	NA	NA	NA	NA	NA	NA	NA	NA	NA	NA	NA	NA	NA	NA	NA	NA	NA	NA	NA	NA	NA	NA	'GTSF1'	NA	NA	NA	NA	NA	NA	NA	NA	NA	NA	NA	NA	NA	NA
'GTSF1L'	ENSG00000124196	chr20:42354804-42355638	'-'	NA	NA	NA	NA	'GTSF1L'	NA	NA	NA	NA	NA	NA	NA	NA	NA	NA	NA	NA	NA	NA	NA	NA	NA	NA	NA	NA	NA	NA	'GTSF1L'	NA	NA	NA	'GTSF1L'	'GTSF1L'	NA	NA	NA	NA	NA	NA	NA	NA	NA	NA	NA	NA	NA	NA	NA	NA	NA	NA	NA	NA	NA	NA	NA	NA	NA	NA	NA	NA	NA	NA	NA	NA	NA	NA	NA	NA	NA	NA	NA	NA	NA	NA	NA	NA	'GTSF1L'	NA	NA	NA	NA	NA	NA	NA	NA	NA	NA	NA	NA	NA	NA
'GUCA1A'	ENSG00000048545	chr6:42123144-42147794	'+'	NA	NA	NA	NA	NA	NA	NA	NA	NA	NA	NA	NA	NA	NA	NA	NA	NA	NA	NA	NA	NA	NA	NA	NA	NA	'GUCA1A'	NA	NA	NA	'GUCA1A'	NA	NA	NA	NA	NA	NA	NA	NA	NA	NA	NA	NA	NA	NA	NA	NA	NA	NA	NA	NA	NA	NA	NA	NA	NA	NA	NA	NA	NA	NA	NA	NA	NA	NA	NA	NA	NA	NA	NA	NA	NA	NA	NA	NA	NA	NA	NA	'GUCA1A'	NA	NA	NA	NA	NA	NA	NA	NA	NA	NA	NA	NA	NA	NA
'GUCA1B'	ENSG00000112599	chr6:42152139-42162654	'-'	NA	NA	NA	NA	NA	NA	NA	NA	NA	NA	NA	NA	NA	NA	NA	NA	NA	NA	NA	NA	NA	NA	NA	NA	NA	'GUCA1B'	NA	NA	NA	'GUCA1B'	NA	NA	NA	NA	NA	NA	NA	NA	NA	NA	NA	NA	NA	NA	NA	NA	NA	NA	NA	NA	NA	NA	NA	NA	NA	NA	NA	NA	NA	NA	NA	NA	NA	NA	NA	NA	NA	NA	NA	NA	NA	NA	NA	NA	NA	NA	NA	'GUCA1B'	NA	NA	NA	NA	NA	NA	NA	NA	NA	NA	NA	NA	NA	NA
'GUCA1C'	ENSG00000138472	chr3:108626639-108672742	'-'	NA	NA	NA	NA	NA	NA	NA	NA	NA	NA	NA	NA	NA	NA	NA	NA	NA	NA	NA	NA	NA	NA	NA	NA	NA	'GUCA1C'	NA	NA	NA	'GUCA1C'	NA	NA	NA	NA	NA	NA	NA	NA	NA	NA	NA	NA	NA	NA	NA	NA	NA	NA	NA	NA	NA	NA	NA	NA	NA	NA	NA	NA	NA	NA	NA	NA	NA	NA	NA	NA	NA	NA	NA	NA	NA	NA	NA	NA	NA	NA	NA	'GUCA1C'	NA	NA	NA	NA	NA	NA	NA	NA	NA	NA	NA	NA	'GUCA1C'	NA
'GUCA2A'	ENSG00000197273	chr1:42628362-42630389	'-'	NA	NA	NA	NA	'GUCA2A'	NA	NA	NA	NA	NA	NA	NA	NA	NA	NA	NA	NA	NA	NA	NA	NA	NA	NA	NA	NA	NA	NA	'GUCA2A'	NA	NA	NA	'GUCA2A'	'GUCA2A'	NA	NA	NA	NA	NA	NA	NA	NA	NA	NA	NA	NA	NA	NA	NA	NA	NA	NA	NA	NA	NA	NA	NA	NA	NA	NA	NA	NA	NA	NA	NA	NA	NA	NA	NA	NA	NA	NA	NA	NA	NA	NA	NA	NA	'GUCA2A'	NA	NA	NA	NA	NA	NA	NA	NA	NA	NA	NA	NA	NA	NA
'GUCA2B'	ENSG00000044012	chr1:42619092-42621495	'+'	NA	NA	NA	NA	'GUCA2B'	NA	NA	NA	NA	NA	NA	NA	NA	NA	NA	NA	NA	NA	NA	NA	NA	NA	NA	NA	NA	NA	NA	'GUCA2B'	NA	NA	NA	'GUCA2B'	'GUCA2B'	NA	NA	NA	NA	NA	NA	NA	NA	NA	NA	NA	NA	NA	NA	NA	NA	NA	NA	NA	NA	NA	NA	NA	NA	NA	NA	NA	NA	NA	NA	NA	NA	NA	NA	NA	NA	NA	NA	NA	NA	NA	NA	NA	NA	'GUCA2B'	NA	NA	NA	NA	NA	NA	NA	NA	NA	NA	NA	NA	NA	NA
'GUCD1'	ENSG00000138867	chr22:24936406-24951903	'-'	NA	NA	'GUCD1'	NA	NA	NA	NA	NA	'GUCD1'	NA	NA	NA	NA	NA	NA	NA	NA	NA	NA	NA	NA	NA	NA	NA	'GUCD1'	NA	NA	NA	'GUCD1'	NA	NA	NA	NA	NA	'GUCD1'	NA	NA	NA	NA	NA	NA	NA	NA	NA	NA	NA	NA	NA	NA	NA	NA	NA	NA	NA	NA	NA	NA	NA	NA	NA	NA	NA	NA	NA	NA	NA	NA	NA	NA	NA	NA	NA	NA	NA	NA	NA	NA	'GUCD1'	NA	NA	NA	NA	NA	NA	NA	NA	NA	NA	NA	NA	NA	NA
'GUCY1A2'	ENSG00000152402	chr11:106544738-106889250	'-'	NA	NA	'GUCY1A2'	'GUCY1A2'	NA	NA	NA	NA	NA	NA	'GUCY1A2'	NA	NA	NA	NA	NA	NA	NA	NA	NA	NA	NA	NA	NA	NA	NA	'GUCY1A2'	NA	NA	'GUCY1A2'	NA	NA	NA	NA	NA	NA	NA	NA	NA	NA	NA	NA	'GUCY1A2'	NA	NA	NA	NA	NA	NA	NA	NA	NA	NA	NA	NA	NA	NA	NA	NA	NA	NA	NA	NA	NA	NA	NA	NA	NA	NA	'GUCY1A2'	NA	NA	NA	'GUCY1A2'	'GUCY1A2'	NA	NA	'GUCY1A2'	NA	NA	NA	NA	NA	NA	NA	'GUCY1A2'	NA	NA	NA	NA	NA	NA
'GUCY1A3'	ENSG00000164116	chr4:156587863-156653501	'+'	NA	NA	'GUCY1A3'	NA	NA	NA	NA	NA	NA	NA	NA	NA	NA	NA	NA	NA	NA	NA	NA	'GUCY1A3'	'GUCY1A3'	NA	'GUCY1A3'	NA	NA	NA	'GUCY1A3'	NA	NA	NA	'GUCY1A3'	NA	NA	NA	NA	NA	NA	NA	NA	NA	NA	NA	NA	NA	NA	NA	NA	NA	NA	NA	NA	NA	NA	NA	NA	NA	NA	NA	NA	NA	NA	NA	NA	NA	NA	NA	'GUCY1A3'	NA	NA	NA	NA	NA	NA	NA	NA	NA	NA	'GUCY1A3'	NA	NA	NA	NA	NA	NA	NA	NA	'GUCY1A3'	NA	NA	NA	NA	NA
'GUCY1B3'	ENSG00000061918	chr4:156680144-156728743	'+'	NA	NA	'GUCY1B3'	'GUCY1B3'	NA	NA	NA	NA	NA	NA	NA	NA	NA	NA	NA	NA	NA	NA	NA	NA	NA	NA	NA	NA	'GUCY1B3'	NA	NA	NA	'GUCY1B3'	NA	NA	NA	NA	NA	NA	NA	NA	NA	NA	NA	NA	NA	NA	NA	'GUCY1B3'	NA	NA	NA	NA	NA	NA	NA	NA	NA	NA	NA	NA	NA	NA	NA	NA	NA	NA	NA	NA	NA	'GUCY1B3'	NA	NA	'GUCY1B3'	NA	NA	NA	NA	NA	NA	NA	'GUCY1B3'	NA	NA	NA	NA	NA	NA	NA	NA	'GUCY1B3'	NA	NA	NA	NA	NA
'GUCY2C'	ENSG00000070019	chr12:14765576-14849519	'-'	NA	NA	NA	NA	NA	NA	NA	NA	NA	NA	NA	NA	NA	NA	NA	NA	NA	NA	NA	NA	NA	NA	NA	NA	NA	'GUCY2C'	NA	NA	NA	'GUCY2C'	NA	NA	NA	NA	NA	NA	NA	NA	NA	NA	NA	NA	NA	NA	NA	NA	NA	NA	NA	NA	NA	NA	NA	NA	NA	NA	NA	NA	NA	NA	NA	NA	NA	NA	NA	NA	NA	NA	NA	NA	NA	NA	NA	NA	NA	NA	NA	'GUCY2C'	NA	NA	NA	NA	NA	NA	NA	NA	NA	NA	NA	NA	NA	NA
'GUCY2D'	ENSG00000132518	chr17:7905912-7923657	'+'	NA	NA	NA	NA	NA	NA	NA	NA	NA	NA	NA	NA	NA	NA	NA	NA	NA	NA	NA	NA	NA	NA	NA	NA	NA	'GUCY2D'	NA	NA	NA	'GUCY2D'	NA	NA	NA	NA	NA	NA	NA	NA	NA	NA	NA	NA	NA	NA	NA	NA	NA	NA	NA	NA	NA	NA	NA	NA	NA	NA	NA	NA	NA	NA	NA	NA	NA	NA	NA	NA	NA	NA	NA	NA	NA	NA	NA	NA	NA	NA	NA	'GUCY2D'	NA	NA	NA	NA	NA	NA	NA	NA	NA	NA	NA	NA	NA	NA
'GUCY2F'	ENSG00000101890	chrX:108616135-108725301	'-'	NA	NA	NA	NA	NA	NA	NA	NA	NA	NA	NA	NA	NA	NA	NA	NA	NA	NA	NA	NA	NA	NA	NA	NA	NA	NA	NA	'GUCY2F'	NA	NA	NA	'GUCY2F'	NA	NA	NA	NA	NA	NA	NA	NA	NA	NA	NA	NA	NA	NA	NA	NA	NA	NA	NA	NA	NA	NA	NA	NA	NA	NA	NA	NA	NA	NA	NA	NA	NA	NA	NA	NA	NA	NA	NA	NA	NA	NA	NA	NA	NA	'GUCY2F'	NA	NA	NA	NA	NA	NA	NA	NA	NA	NA	NA	NA	NA	NA
'GUF1'	ENSG00000151806	chr4:44680444-44702943	'+'	NA	NA	NA	NA	NA	NA	NA	NA	NA	NA	NA	NA	NA	NA	NA	NA	NA	NA	NA	NA	NA	NA	NA	NA	'GUF1'	NA	NA	NA	NA	NA	'GUF1'	NA	NA	NA	NA	NA	NA	NA	NA	NA	NA	NA	NA	NA	NA	NA	NA	NA	NA	NA	NA	NA	NA	NA	NA	NA	NA	NA	NA	NA	NA	NA	NA	NA	NA	NA	NA	NA	NA	NA	NA	NA	NA	NA	NA	NA	NA	'GUF1'	NA	NA	NA	NA	NA	NA	NA	NA	NA	NA	NA	NA	NA	NA
'GUK1'	ENSG00000143774	chr1:228327663-228336685	'+'	NA	NA	'GUK1'	NA	NA	NA	NA	NA	NA	NA	NA	NA	NA	NA	NA	NA	NA	NA	NA	NA	NA	NA	NA	NA	'GUK1'	NA	NA	NA	'GUK1'	NA	NA	NA	NA	NA	NA	NA	NA	NA	NA	NA	NA	NA	NA	NA	NA	NA	NA	NA	NA	NA	NA	NA	NA	NA	NA	NA	NA	NA	NA	NA	NA	NA	NA	NA	NA	NA	'GUK1'	NA	NA	NA	NA	NA	NA	'GUK1'	'GUK1'	NA	NA	'GUK1'	NA	NA	NA	NA	NA	NA	NA	'GUK1'	NA	NA	NA	NA	NA	NA
'GULP1'	ENSG00000144366	chr2:189156396-189460653	'+'	NA	NA	'GULP1'	NA	NA	NA	NA	NA	'GULP1'	NA	NA	NA	NA	NA	NA	NA	NA	NA	NA	NA	NA	NA	NA	NA	NA	'GULP1'	NA	NA	NA	'GULP1'	NA	NA	NA	NA	NA	NA	NA	NA	NA	NA	NA	NA	NA	NA	NA	NA	NA	NA	NA	NA	NA	NA	NA	NA	NA	NA	NA	NA	NA	NA	NA	NA	NA	NA	NA	NA	NA	NA	NA	'GULP1'	NA	NA	NA	NA	NA	NA	NA	'GULP1'	NA	NA	NA	NA	NA	NA	NA	NA	NA	NA	NA	NA	NA	NA
'GUSB'	ENSG00000169919	chr7:65425671-65447301	'-'	NA	NA	'GUSB'	NA	NA	NA	NA	NA	'GUSB'	NA	NA	NA	NA	NA	NA	NA	NA	NA	NA	NA	NA	NA	NA	NA	'GUSB'	NA	NA	NA	'GUSB'	NA	NA	NA	NA	NA	NA	NA	NA	NA	NA	NA	NA	NA	NA	NA	NA	NA	NA	NA	NA	NA	NA	NA	NA	NA	NA	NA	NA	NA	NA	NA	NA	NA	NA	NA	NA	NA	NA	NA	NA	NA	NA	NA	NA	NA	NA	NA	NA	'GUSB'	NA	NA	NA	NA	NA	NA	NA	NA	NA	NA	NA	NA	NA	NA
'GVQW1'	ENSG00000241043	chr9:32566787-32568619	'+'	NA	NA	NA	NA	NA	NA	NA	NA	NA	NA	NA	NA	NA	NA	NA	NA	NA	NA	NA	NA	NA	NA	NA	NA	NA	'GVQW1'	NA	NA	NA	'GVQW1'	NA	NA	NA	NA	NA	NA	NA	NA	NA	NA	NA	NA	NA	NA	NA	NA	NA	NA	NA	NA	NA	NA	NA	NA	NA	NA	NA	NA	NA	NA	NA	NA	NA	NA	NA	NA	NA	NA	NA	NA	NA	NA	NA	NA	NA	NA	NA	'GVQW1'	NA	NA	NA	NA	NA	NA	NA	NA	NA	NA	NA	NA	NA	NA
'GXYLT1'	ENSG00000151233	chr12:42475647-42538681	'-'	NA	NA	'GXYLT1'	NA	NA	NA	NA	NA	'GXYLT1'	NA	NA	NA	NA	NA	NA	NA	NA	NA	NA	NA	NA	NA	NA	NA	NA	'GXYLT1'	NA	NA	NA	'GXYLT1'	NA	NA	NA	NA	NA	NA	NA	NA	NA	NA	NA	NA	NA	NA	NA	NA	NA	NA	NA	NA	NA	NA	NA	NA	NA	NA	NA	NA	NA	NA	NA	NA	NA	NA	NA	NA	NA	NA	NA	NA	NA	NA	NA	NA	NA	NA	NA	'GXYLT1'	NA	NA	NA	NA	NA	NA	NA	NA	NA	NA	NA	NA	NA	NA
'GXYLT2'	ENSG00000172986	chr3:72937224-73047289	'+'	NA	NA	NA	NA	NA	NA	NA	NA	NA	NA	NA	NA	NA	NA	NA	NA	NA	NA	NA	NA	NA	NA	NA	NA	NA	'GXYLT2'	NA	NA	NA	'GXYLT2'	NA	NA	NA	NA	NA	NA	NA	NA	NA	NA	NA	NA	NA	NA	NA	NA	NA	NA	NA	NA	NA	NA	NA	NA	NA	NA	NA	NA	NA	NA	NA	NA	NA	NA	NA	NA	NA	NA	NA	NA	NA	NA	NA	NA	NA	NA	NA	'GXYLT2'	NA	NA	NA	NA	NA	NA	NA	NA	NA	NA	NA	NA	NA	NA
'GYG1'	ENSG00000163754	chr3:148709128-148745419	'+'	NA	NA	'GYG1'	NA	NA	NA	NA	NA	NA	NA	NA	NA	NA	NA	NA	NA	NA	NA	NA	NA	NA	NA	NA	NA	'GYG1'	NA	NA	NA	'GYG1'	NA	NA	NA	NA	NA	NA	NA	NA	NA	NA	NA	NA	NA	NA	NA	NA	NA	NA	NA	NA	NA	NA	NA	NA	NA	NA	NA	NA	NA	NA	NA	NA	NA	NA	NA	NA	NA	'GYG1'	NA	NA	NA	NA	NA	NA	NA	NA	NA	NA	'GYG1'	NA	NA	NA	NA	NA	NA	NA	NA	NA	NA	NA	NA	NA	NA
'GYG2'	ENSG00000056998	chrX:2746829-2800859	'+'	NA	NA	'GYG2'	NA	NA	NA	NA	NA	'GYG2'	NA	NA	NA	NA	NA	NA	NA	NA	NA	NA	NA	NA	NA	NA	NA	NA	NA	'GYG2'	NA	NA	NA	'GYG2'	NA	NA	NA	NA	NA	'GYG2'	NA	NA	NA	NA	NA	NA	NA	NA	NA	NA	NA	NA	NA	NA	NA	NA	NA	NA	NA	NA	NA	NA	NA	NA	NA	NA	NA	NA	NA	NA	NA	NA	NA	NA	NA	NA	NA	NA	NA	NA	'GYG2'	NA	NA	NA	NA	NA	NA	NA	NA	NA	NA	NA	NA	NA	NA
'GYLTL1B'	ENSG00000165905	chr11:45943172-45950647	'+'	NA	NA	'GYLTL1B'	NA	NA	NA	NA	NA	'GYLTL1B'	NA	NA	NA	NA	NA	NA	NA	NA	NA	NA	NA	NA	NA	NA	NA	NA	'GYLTL1B'	NA	NA	NA	'GYLTL1B'	NA	NA	NA	NA	NA	NA	NA	NA	NA	NA	NA	NA	NA	NA	NA	NA	NA	NA	NA	NA	NA	NA	NA	NA	NA	NA	NA	NA	NA	NA	NA	NA	NA	NA	NA	NA	NA	NA	NA	NA	NA	NA	NA	NA	NA	NA	NA	'GYLTL1B'	NA	NA	NA	NA	NA	NA	NA	NA	NA	NA	NA	NA	NA	NA
'GYPA'	ENSG00000170180	chr4:145030457-145061904	'-'	NA	NA	'GYPA'	NA	NA	NA	NA	NA	'GYPA'	NA	NA	NA	NA	NA	NA	NA	NA	NA	NA	NA	NA	NA	NA	NA	NA	'GYPA'	NA	NA	NA	'GYPA'	NA	NA	NA	NA	NA	NA	NA	NA	NA	NA	NA	NA	NA	NA	NA	NA	NA	NA	NA	NA	NA	NA	NA	NA	NA	NA	NA	NA	NA	NA	NA	NA	NA	NA	NA	NA	NA	NA	NA	NA	NA	NA	NA	NA	NA	NA	NA	'GYPA'	NA	NA	NA	NA	NA	NA	NA	NA	NA	NA	NA	NA	NA	NA
'GYPB'	ENSG00000250361	chr4:144917257-145061844	'-'	NA	NA	NA	NA	NA	NA	NA	NA	NA	NA	NA	NA	NA	NA	NA	NA	NA	NA	NA	NA	NA	NA	NA	NA	NA	'GYPB'	NA	NA	NA	NA	NA	'GYPB'	NA	NA	NA	NA	NA	NA	NA	NA	NA	NA	NA	NA	NA	NA	NA	NA	NA	NA	NA	NA	NA	NA	NA	NA	NA	NA	NA	NA	NA	NA	NA	NA	NA	NA	NA	NA	NA	NA	NA	NA	NA	NA	NA	NA	NA	'GYPB'	NA	NA	NA	NA	NA	NA	NA	NA	NA	NA	NA	NA	NA	NA
'GYPC'	ENSG00000136732	chr2:127413509-127454246	'+'	NA	NA	NA	NA	NA	NA	NA	NA	NA	NA	NA	NA	NA	NA	NA	NA	NA	NA	NA	NA	NA	NA	NA	NA	NA	'GYPC'	NA	NA	NA	NA	'GYPC'	NA	NA	NA	NA	NA	NA	NA	NA	NA	NA	NA	NA	NA	NA	NA	NA	NA	NA	NA	NA	NA	NA	NA	NA	NA	NA	NA	NA	NA	NA	NA	NA	NA	NA	NA	NA	NA	NA	NA	NA	NA	NA	NA	NA	NA	NA	'GYPC'	NA	NA	NA	NA	NA	NA	NA	NA	NA	NA	NA	NA	NA	NA
'GYPE'	ENSG00000197465	chr4:144792020-144826716	'-'	NA	NA	NA	NA	NA	NA	NA	NA	NA	NA	NA	NA	NA	NA	NA	NA	NA	NA	NA	NA	NA	NA	NA	NA	NA	'GYPE'	NA	NA	NA	'GYPE'	NA	NA	NA	NA	NA	NA	NA	NA	NA	NA	NA	NA	NA	NA	NA	NA	NA	NA	NA	NA	NA	NA	NA	NA	NA	NA	NA	NA	NA	NA	NA	NA	NA	NA	NA	NA	NA	NA	NA	NA	NA	NA	NA	NA	NA	NA	NA	'GYPE'	NA	NA	NA	NA	NA	NA	NA	NA	NA	NA	NA	NA	NA	NA
'GYS1'	ENSG00000104812	chr19:49471382-49496567	'-'	NA	NA	'GYS1'	NA	NA	NA	NA	NA	'GYS1'	NA	NA	NA	NA	NA	NA	NA	NA	NA	NA	NA	NA	NA	NA	NA	'GYS1'	NA	NA	NA	'GYS1'	NA	NA	NA	NA	NA	NA	NA	NA	NA	NA	NA	NA	NA	NA	NA	NA	NA	NA	NA	NA	NA	NA	NA	NA	NA	NA	NA	NA	NA	NA	NA	NA	NA	NA	NA	NA	NA	NA	NA	NA	NA	NA	NA	NA	NA	NA	NA	NA	'GYS1'	NA	NA	NA	NA	NA	NA	NA	NA	NA	NA	NA	NA	NA	NA
'GYS2'	ENSG00000111713	chr12:21689123-21757781	'-'	NA	NA	NA	NA	NA	NA	NA	NA	NA	NA	NA	NA	NA	NA	NA	NA	NA	NA	NA	NA	NA	NA	NA	NA	NA	'GYS2'	NA	NA	NA	'GYS2'	NA	NA	NA	NA	NA	NA	NA	NA	NA	NA	NA	NA	NA	NA	NA	NA	NA	NA	NA	NA	NA	NA	NA	NA	NA	NA	NA	NA	NA	NA	NA	NA	NA	NA	NA	NA	NA	NA	NA	NA	NA	NA	NA	NA	NA	NA	NA	'GYS2'	NA	NA	NA	NA	NA	NA	NA	NA	NA	NA	NA	NA	NA	NA
'GZF1'	ENSG00000125812	chr20:23342787-23353700	'+'	NA	NA	'GZF1'	NA	NA	NA	NA	NA	NA	NA	NA	NA	NA	NA	NA	NA	NA	NA	NA	NA	NA	NA	NA	NA	NA	NA	'GZF1'	NA	NA	NA	'GZF1'	NA	NA	NA	NA	NA	NA	NA	NA	NA	NA	NA	NA	NA	NA	NA	NA	NA	NA	NA	NA	NA	NA	NA	NA	NA	NA	NA	NA	NA	NA	NA	NA	NA	NA	NA	'GZF1'	NA	NA	NA	NA	NA	NA	NA	NA	NA	NA	'GZF1'	NA	NA	NA	NA	NA	NA	NA	NA	NA	NA	NA	NA	NA	NA
'GZMA'	ENSG00000145649	chr5:54398476-54406080	'+'	NA	NA	NA	NA	NA	NA	NA	NA	NA	NA	NA	NA	NA	NA	NA	NA	NA	NA	NA	NA	NA	NA	NA	NA	NA	'GZMA'	NA	NA	NA	'GZMA'	NA	NA	NA	NA	NA	NA	NA	NA	NA	NA	NA	NA	NA	NA	NA	NA	NA	NA	NA	NA	NA	NA	NA	NA	NA	NA	NA	NA	NA	NA	NA	NA	NA	NA	NA	NA	NA	NA	NA	NA	NA	NA	NA	NA	NA	NA	NA	'GZMA'	NA	NA	NA	NA	NA	NA	NA	NA	NA	NA	NA	NA	NA	NA
'GZMB'	ENSG00000100453	chr14:25100160-25103473	'-'	NA	NA	NA	NA	NA	NA	NA	NA	NA	NA	NA	NA	NA	NA	NA	NA	NA	NA	NA	NA	NA	NA	NA	NA	NA	'GZMB'	NA	NA	NA	'GZMB'	NA	NA	NA	NA	NA	NA	NA	NA	NA	NA	NA	NA	NA	NA	NA	NA	NA	NA	NA	NA	NA	NA	NA	NA	NA	NA	NA	NA	NA	NA	NA	NA	NA	NA	NA	NA	NA	NA	NA	NA	NA	NA	NA	NA	NA	NA	NA	'GZMB'	NA	NA	NA	NA	NA	NA	NA	NA	NA	NA	NA	NA	NA	NA
'GZMH'	ENSG00000100450	chr14:25075686-25078905	'-'	NA	NA	NA	NA	NA	NA	NA	NA	NA	NA	NA	NA	NA	NA	NA	NA	NA	NA	NA	NA	NA	NA	NA	NA	NA	'GZMH'	NA	NA	NA	'GZMH'	NA	NA	NA	NA	NA	NA	NA	NA	NA	NA	NA	NA	NA	NA	NA	NA	NA	NA	NA	NA	NA	NA	NA	NA	NA	NA	NA	NA	NA	NA	NA	NA	NA	NA	NA	NA	NA	NA	NA	NA	NA	NA	NA	NA	NA	NA	NA	'GZMH'	NA	NA	NA	NA	NA	NA	NA	NA	NA	NA	NA	NA	NA	NA
'GZMK'	ENSG00000113088	chr5:54320081-54330398	'+'	NA	NA	NA	NA	NA	NA	NA	NA	NA	NA	NA	NA	NA	NA	NA	NA	NA	NA	NA	NA	NA	NA	NA	NA	NA	'GZMK'	NA	NA	NA	'GZMK'	NA	NA	NA	NA	NA	NA	NA	NA	NA	NA	NA	NA	NA	NA	NA	NA	NA	NA	NA	NA	NA	NA	NA	NA	NA	NA	NA	NA	NA	NA	NA	NA	NA	NA	NA	NA	NA	NA	NA	NA	NA	NA	NA	NA	NA	NA	NA	'GZMK'	NA	NA	NA	NA	NA	NA	NA	NA	NA	NA	NA	NA	NA	NA
'GZMM'	ENSG00000197540	chr19:544034-549919	'+'	NA	NA	NA	NA	NA	NA	NA	NA	NA	NA	NA	NA	NA	NA	NA	NA	NA	NA	NA	NA	NA	NA	NA	NA	NA	'GZMM'	NA	NA	NA	'GZMM'	NA	NA	NA	NA	NA	NA	NA	NA	NA	NA	NA	NA	NA	NA	NA	NA	NA	NA	NA	NA	NA	NA	NA	NA	NA	NA	NA	NA	NA	NA	NA	NA	NA	NA	NA	NA	NA	NA	NA	NA	NA	NA	NA	NA	NA	NA	NA	'GZMM'	NA	NA	NA	NA	NA	NA	NA	NA	NA	NA	NA	NA	NA	NA
'H1F0'	ENSG00000189060	chr22:38201114-38203442	'+'	NA	NA	'H1F0'	NA	NA	NA	NA	NA	'H1F0'	NA	NA	NA	NA	NA	NA	NA	NA	NA	NA	NA	NA	NA	NA	NA	'H1F0'	NA	NA	NA	'H1F0'	NA	NA	NA	NA	NA	NA	NA	NA	NA	NA	NA	NA	NA	NA	NA	NA	NA	NA	NA	NA	NA	NA	NA	NA	NA	NA	NA	NA	NA	NA	NA	NA	NA	NA	NA	NA	NA	NA	NA	NA	NA	NA	NA	NA	NA	NA	NA	NA	'H1F0'	NA	NA	NA	NA	NA	NA	NA	NA	NA	NA	NA	NA	NA	NA
'H1FNT'	ENSG00000187166	chr12:48722763-48724062	'+'	NA	NA	NA	NA	NA	NA	NA	NA	NA	NA	NA	NA	NA	NA	NA	NA	NA	NA	NA	NA	NA	NA	NA	NA	NA	'H1FNT'	NA	NA	NA	'H1FNT'	NA	NA	NA	NA	NA	NA	NA	NA	NA	NA	NA	NA	NA	NA	NA	NA	NA	NA	NA	NA	NA	NA	NA	NA	NA	NA	NA	NA	NA	NA	NA	NA	NA	NA	NA	NA	NA	NA	NA	NA	NA	NA	NA	NA	NA	NA	NA	'H1FNT'	NA	NA	NA	NA	NA	NA	NA	NA	NA	NA	NA	NA	NA	NA
'H1FOO'	ENSG00000178804	chr3:129262057-129270310	'+'	NA	NA	NA	NA	'H1FOO'	NA	NA	NA	NA	NA	NA	NA	NA	NA	NA	NA	NA	NA	NA	NA	NA	NA	NA	NA	NA	NA	NA	'H1FOO'	NA	NA	NA	'H1FOO'	'H1FOO'	NA	NA	NA	NA	NA	NA	NA	NA	NA	NA	NA	NA	NA	NA	NA	NA	NA	NA	NA	NA	NA	NA	NA	NA	NA	NA	NA	NA	NA	NA	NA	NA	NA	NA	NA	NA	NA	NA	NA	NA	NA	NA	NA	NA	'H1FOO'	NA	NA	NA	NA	NA	NA	NA	NA	NA	NA	NA	NA	NA	NA
'H1FX'	ENSG00000184897	chr3:129033615-129035120	'-'	NA	NA	'H1FX'	NA	NA	NA	NA	NA	'H1FX'	NA	NA	NA	NA	NA	NA	NA	NA	NA	NA	NA	NA	NA	NA	NA	'H1FX'	NA	NA	NA	'H1FX'	NA	NA	NA	NA	NA	NA	NA	NA	NA	NA	NA	NA	NA	NA	NA	NA	NA	NA	NA	NA	NA	NA	NA	NA	NA	NA	NA	NA	NA	NA	NA	NA	NA	NA	NA	NA	NA	NA	NA	NA	NA	NA	NA	NA	NA	NA	NA	NA	'H1FX'	NA	NA	NA	NA	NA	NA	NA	NA	NA	NA	NA	NA	NA	NA
'H2AFB1'	ENSG00000198082	chrX:154113317-154113833	'+'	NA	NA	NA	NA	NA	NA	NA	NA	NA	NA	NA	NA	NA	NA	NA	NA	NA	NA	NA	NA	NA	NA	NA	NA	NA	NA	NA	NA	NA	NA	NA	NA	NA	NA	NA	NA	NA	NA	NA	NA	NA	NA	NA	NA	NA	NA	NA	NA	NA	NA	NA	NA	NA	NA	NA	NA	NA	NA	NA	NA	NA	NA	NA	NA	NA	NA	NA	NA	NA	NA	NA	NA	NA	NA	NA	NA	NA	'H2AFB1'	NA	NA	NA	NA	NA	NA	NA	NA	NA	NA	NA	NA	NA	NA
'H2AFJ'	ENSG00000246705	chr12:14927270-14930936	'+'	NA	NA	NA	NA	NA	NA	NA	NA	NA	NA	NA	NA	NA	NA	NA	NA	NA	NA	NA	NA	NA	NA	NA	NA	NA	NA	'H2AFJ'	NA	NA	NA	'H2AFJ'	NA	NA	NA	NA	NA	NA	NA	NA	NA	NA	NA	NA	NA	NA	NA	NA	NA	NA	NA	NA	NA	NA	NA	NA	NA	NA	NA	NA	NA	NA	NA	NA	NA	NA	NA	NA	NA	NA	NA	NA	NA	NA	NA	NA	NA	NA	'H2AFJ'	NA	NA	NA	NA	NA	NA	NA	NA	NA	NA	NA	NA	NA	NA
'H2AFV'	ENSG00000105968	chr7:44866390-44887682	'-'	NA	NA	'H2AFV'	NA	NA	NA	NA	NA	'H2AFV'	NA	NA	NA	NA	NA	NA	NA	NA	NA	NA	NA	NA	NA	NA	NA	'H2AFV'	NA	NA	NA	'H2AFV'	NA	NA	NA	NA	NA	NA	NA	NA	NA	NA	NA	NA	NA	'H2AFV'	NA	NA	NA	NA	NA	NA	NA	NA	NA	NA	NA	NA	NA	NA	NA	NA	NA	NA	NA	NA	NA	NA	NA	NA	NA	NA	NA	NA	NA	NA	NA	NA	NA	NA	'H2AFV'	NA	NA	NA	NA	NA	NA	NA	NA	NA	NA	NA	NA	NA	NA
'H2AFX'	ENSG00000188486	chr11:118964564-118966177	'-'	NA	NA	'H2AFX'	NA	NA	NA	NA	NA	'H2AFX'	NA	NA	NA	NA	NA	NA	NA	NA	NA	'H2AFX'	NA	NA	NA	NA	NA	'H2AFX'	NA	NA	NA	'H2AFX'	NA	NA	NA	NA	NA	NA	NA	NA	NA	NA	NA	NA	NA	'H2AFX'	NA	NA	NA	NA	NA	NA	NA	NA	NA	NA	NA	NA	NA	NA	NA	NA	NA	NA	NA	NA	NA	NA	NA	NA	NA	NA	NA	NA	NA	NA	NA	NA	NA	NA	'H2AFX'	NA	NA	NA	NA	NA	NA	NA	NA	NA	NA	NA	NA	NA	NA
'H2AFY'	ENSG00000113648	chr5:134669590-134735604	'-'	NA	NA	'H2AFY'	NA	NA	NA	NA	NA	'H2AFY'	NA	NA	NA	NA	NA	NA	NA	NA	NA	NA	NA	NA	NA	NA	NA	'H2AFY'	NA	NA	NA	'H2AFY'	NA	NA	NA	NA	NA	NA	NA	NA	NA	NA	NA	NA	NA	NA	NA	'H2AFY'	NA	NA	NA	NA	NA	NA	NA	NA	NA	NA	NA	NA	NA	NA	NA	NA	NA	NA	NA	NA	NA	NA	NA	NA	'H2AFY'	NA	NA	NA	NA	NA	NA	NA	'H2AFY'	NA	NA	NA	NA	NA	NA	NA	NA	NA	NA	NA	NA	NA	NA
'H2AFY2'	ENSG00000099284	chr10:71812552-71872036	'+'	NA	NA	'H2AFY2'	NA	NA	NA	NA	NA	'H2AFY2'	NA	NA	NA	NA	NA	NA	NA	NA	NA	'H2AFY2'	NA	NA	NA	NA	NA	NA	NA	'H2AFY2'	NA	NA	NA	'H2AFY2'	NA	NA	NA	NA	NA	NA	NA	NA	NA	'H2AFY2'	NA	NA	'H2AFY2'	NA	NA	NA	NA	NA	NA	NA	NA	NA	NA	NA	NA	NA	NA	NA	NA	NA	NA	NA	NA	NA	NA	NA	NA	NA	NA	NA	NA	NA	NA	NA	NA	NA	'H2AFY2'	NA	NA	NA	NA	NA	NA	NA	NA	NA	NA	NA	NA	NA	NA
'H2AFZ'	ENSG00000164032	chr4:100869243-100871545	'-'	NA	NA	'H2AFZ'	NA	NA	NA	NA	NA	'H2AFZ'	NA	NA	NA	NA	NA	NA	NA	NA	NA	NA	NA	NA	NA	NA	NA	'H2AFZ'	NA	NA	NA	'H2AFZ'	NA	NA	NA	NA	NA	NA	NA	NA	NA	NA	'H2AFZ'	NA	NA	NA	'H2AFZ'	NA	NA	NA	NA	NA	NA	NA	NA	NA	NA	NA	NA	NA	NA	NA	NA	NA	NA	NA	NA	NA	NA	NA	NA	NA	'H2AFZ'	NA	NA	NA	NA	NA	NA	NA	'H2AFZ'	NA	NA	NA	NA	NA	NA	NA	NA	NA	NA	NA	NA	NA	NA
'H2BFM'	ENSG00000101812	chrX:103268269-103297021	'+'	NA	NA	NA	NA	NA	NA	NA	NA	NA	NA	NA	NA	NA	NA	NA	NA	NA	NA	NA	NA	NA	NA	NA	NA	NA	'H2BFM'	NA	NA	NA	'H2BFM'	NA	NA	NA	NA	NA	NA	NA	NA	NA	NA	NA	NA	NA	NA	NA	NA	NA	NA	NA	NA	NA	NA	NA	NA	NA	NA	NA	NA	NA	NA	NA	NA	NA	NA	NA	NA	NA	NA	NA	NA	NA	NA	NA	NA	NA	NA	NA	'H2BFM'	NA	NA	NA	NA	NA	NA	NA	NA	NA	NA	NA	NA	NA	NA
'H2BFWT'	ENSG00000123569	chrX:103265719-103268259	'-'	NA	NA	NA	NA	'H2BFWT'	NA	NA	NA	NA	NA	NA	NA	NA	NA	NA	NA	NA	NA	NA	NA	NA	NA	NA	NA	NA	NA	NA	'H2BFWT'	NA	NA	NA	'H2BFWT'	'H2BFWT'	NA	NA	NA	NA	NA	NA	NA	NA	NA	NA	NA	NA	NA	NA	NA	NA	NA	NA	NA	NA	NA	NA	NA	NA	NA	NA	NA	NA	NA	NA	NA	NA	NA	NA	NA	NA	NA	NA	NA	NA	NA	NA	NA	NA	'H2BFWT'	NA	NA	NA	NA	NA	NA	NA	NA	NA	NA	NA	NA	NA	NA
'H3F3A'	ENSG00000163041	chr1:226249552-226259702	'+'	NA	NA	'H3F3A'	NA	NA	NA	NA	NA	'H3F3A'	NA	NA	NA	NA	NA	NA	NA	NA	NA	NA	NA	NA	NA	NA	NA	NA	NA	'H3F3A'	NA	'H3F3A'	NA	NA	NA	NA	NA	NA	NA	NA	NA	NA	NA	NA	NA	NA	NA	'H3F3A'	NA	NA	NA	NA	NA	NA	NA	NA	NA	NA	NA	NA	NA	NA	NA	NA	NA	NA	NA	NA	NA	NA	NA	NA	NA	NA	NA	NA	NA	NA	NA	NA	'H3F3A'	NA	NA	NA	NA	NA	NA	NA	NA	NA	NA	NA	NA	NA	NA
'H3F3B'	ENSG00000132475	chr17:73772515-73781974	'-'	NA	NA	'H3F3B'	NA	NA	NA	NA	NA	'H3F3B'	NA	NA	NA	NA	NA	NA	NA	NA	NA	NA	NA	NA	NA	NA	NA	'H3F3B'	NA	NA	NA	'H3F3B'	NA	NA	NA	NA	NA	NA	NA	NA	NA	NA	'H3F3B'	NA	NA	NA	'H3F3B'	NA	NA	NA	NA	NA	NA	NA	NA	NA	NA	NA	NA	NA	NA	NA	NA	NA	NA	NA	NA	NA	NA	NA	NA	NA	NA	NA	NA	NA	NA	NA	NA	NA	'H3F3B'	NA	NA	NA	NA	NA	NA	NA	NA	NA	NA	NA	NA	NA	NA
'H3F3C'	ENSG00000188375	chr12:31944123-31945175	'-'	NA	NA	NA	NA	NA	NA	NA	NA	NA	NA	NA	NA	NA	NA	NA	NA	NA	NA	NA	NA	NA	NA	NA	NA	NA	'H3F3C'	NA	NA	NA	'H3F3C'	NA	NA	NA	NA	NA	NA	NA	NA	NA	NA	NA	NA	NA	NA	NA	NA	NA	NA	NA	NA	NA	NA	NA	NA	NA	NA	NA	NA	NA	NA	NA	NA	NA	NA	NA	NA	NA	NA	NA	NA	NA	NA	NA	NA	NA	NA	NA	'H3F3C'	NA	NA	NA	NA	NA	NA	NA	NA	NA	NA	NA	NA	NA	NA
'H6PD'	ENSG00000049239	chr1:9294834-9331396	'+'	NA	NA	'H6PD'	NA	NA	NA	NA	NA	'H6PD'	NA	NA	NA	NA	NA	NA	NA	NA	NA	NA	NA	NA	NA	NA	NA	NA	NA	'H6PD'	NA	NA	NA	'H6PD'	NA	NA	NA	NA	NA	NA	NA	NA	NA	NA	NA	NA	NA	NA	NA	NA	NA	NA	NA	NA	NA	NA	NA	NA	NA	NA	NA	NA	NA	NA	NA	NA	NA	NA	NA	NA	NA	NA	NA	NA	NA	NA	NA	NA	NA	NA	'H6PD'	NA	NA	NA	NA	NA	NA	NA	NA	NA	NA	NA	NA	NA	NA
'HAAO'	ENSG00000162882	chr2:42994229-43019733	'-'	NA	NA	'HAAO'	NA	NA	NA	NA	NA	'HAAO'	NA	NA	NA	NA	NA	NA	NA	NA	NA	NA	NA	NA	NA	NA	NA	NA	'HAAO'	NA	NA	NA	'HAAO'	NA	NA	NA	NA	NA	NA	NA	NA	NA	NA	NA	NA	NA	NA	NA	NA	NA	NA	NA	NA	NA	NA	NA	NA	NA	NA	NA	NA	NA	NA	NA	NA	NA	NA	NA	NA	NA	NA	NA	NA	NA	NA	NA	NA	NA	NA	NA	'HAAO'	NA	NA	NA	NA	NA	NA	NA	NA	NA	NA	NA	NA	NA	NA
'HABP2'	ENSG00000148702	chr10:115310596-115349361	'+'	NA	NA	NA	NA	NA	NA	NA	NA	NA	NA	NA	NA	NA	NA	NA	NA	NA	NA	NA	NA	NA	NA	NA	NA	NA	'HABP2'	NA	NA	NA	'HABP2'	NA	NA	NA	NA	NA	NA	NA	NA	NA	NA	NA	NA	NA	NA	NA	NA	NA	NA	NA	NA	NA	NA	NA	NA	NA	NA	NA	NA	NA	NA	NA	NA	NA	NA	NA	NA	NA	NA	NA	NA	NA	NA	NA	NA	NA	NA	NA	'HABP2'	NA	NA	NA	NA	NA	NA	NA	NA	NA	NA	NA	NA	NA	NA
'HABP4'	ENSG00000130956	chr9:99212483-99253618	'+'	NA	NA	'HABP4'	NA	NA	NA	NA	NA	NA	NA	NA	NA	NA	NA	NA	NA	NA	NA	NA	NA	NA	NA	NA	NA	'HABP4'	NA	NA	NA	'HABP4'	NA	NA	NA	NA	NA	NA	NA	'HABP4'	NA	NA	NA	NA	NA	NA	NA	NA	NA	NA	NA	NA	NA	NA	NA	NA	NA	NA	NA	NA	NA	NA	NA	NA	NA	NA	NA	NA	NA	'HABP4'	NA	NA	'HABP4'	NA	NA	NA	NA	NA	NA	NA	'HABP4'	NA	NA	NA	NA	NA	NA	NA	NA	NA	NA	NA	NA	NA	NA
'HACE1'	ENSG00000085382	chr6:105175968-105307794	'-'	NA	NA	NA	NA	NA	NA	NA	NA	NA	NA	NA	NA	NA	NA	NA	NA	NA	NA	NA	NA	NA	NA	NA	NA	NA	NA	'HACE1'	NA	NA	NA	'HACE1'	NA	NA	NA	NA	NA	NA	NA	NA	NA	NA	NA	NA	NA	'HACE1'	NA	NA	NA	NA	NA	NA	NA	NA	NA	NA	NA	NA	NA	NA	NA	NA	NA	NA	NA	NA	NA	NA	NA	NA	NA	NA	NA	NA	NA	NA	NA	NA	'HACE1'	NA	NA	NA	NA	NA	NA	NA	NA	NA	NA	NA	NA	NA	NA
'HACL1'	ENSG00000131373	chr3:15602211-15643338	'-'	NA	NA	'HACL1'	NA	NA	NA	NA	NA	NA	NA	NA	NA	NA	NA	NA	NA	NA	NA	NA	NA	NA	NA	NA	NA	NA	NA	'HACL1'	NA	NA	NA	'HACL1'	NA	NA	NA	NA	NA	NA	NA	NA	NA	NA	NA	NA	NA	NA	NA	NA	NA	NA	NA	NA	NA	NA	NA	NA	NA	NA	NA	NA	NA	NA	NA	NA	NA	NA	NA	'HACL1'	NA	NA	NA	NA	NA	NA	NA	NA	NA	NA	'HACL1'	NA	NA	NA	NA	NA	NA	NA	NA	NA	NA	NA	NA	NA	NA
'HADH'	ENSG00000138796	chr4:108910870-108956331	'+'	NA	NA	'HADH'	NA	NA	NA	NA	NA	'HADH'	NA	NA	NA	NA	NA	NA	NA	NA	NA	NA	NA	NA	NA	NA	NA	NA	NA	'HADH'	NA	NA	NA	'HADH'	NA	NA	NA	NA	NA	NA	NA	NA	NA	NA	NA	NA	NA	NA	NA	NA	NA	NA	NA	NA	NA	NA	NA	NA	NA	NA	NA	NA	NA	NA	NA	NA	NA	NA	NA	NA	NA	NA	NA	NA	NA	NA	'HADH'	'HADH'	NA	NA	'HADH'	NA	NA	NA	NA	NA	NA	NA	'HADH'	NA	NA	NA	NA	NA	NA
'HADHA'	ENSG00000084754	chr2:26413504-26467594	'-'	NA	NA	'HADHA'	NA	NA	NA	NA	NA	'HADHA'	NA	NA	NA	NA	NA	NA	NA	NA	NA	NA	NA	NA	NA	NA	NA	'HADHA'	NA	NA	NA	'HADHA'	NA	NA	NA	NA	NA	NA	NA	NA	NA	NA	NA	NA	NA	NA	NA	NA	NA	NA	NA	NA	NA	NA	NA	NA	NA	NA	NA	NA	NA	NA	NA	NA	NA	NA	NA	NA	NA	NA	NA	NA	NA	NA	NA	NA	'HADHA'	'HADHA'	NA	NA	'HADHA'	NA	NA	NA	NA	NA	NA	NA	'HADHA'	NA	NA	NA	NA	NA	NA
'HADHB'	ENSG00000138029	chr2:26466038-26513336	'+'	'HADHB'	NA	'HADHB'	NA	NA	NA	NA	NA	NA	NA	NA	NA	NA	NA	NA	NA	NA	'HADHB'	NA	NA	NA	NA	NA	NA	'HADHB'	NA	NA	NA	'HADHB'	NA	NA	NA	NA	NA	NA	NA	NA	NA	NA	NA	NA	NA	NA	NA	NA	NA	NA	NA	NA	NA	NA	NA	NA	NA	NA	NA	NA	NA	NA	NA	NA	NA	NA	NA	NA	NA	'HADHB'	NA	NA	NA	NA	NA	NA	'HADHB'	NA	'HADHB'	NA	'HADHB'	NA	NA	NA	NA	NA	NA	NA	'HADHB'	NA	NA	NA	NA	NA	NA
'HAGH'	ENSG00000063854	chr16:1845621-1877195	'-'	NA	NA	'HAGH'	NA	NA	NA	NA	NA	NA	NA	NA	NA	NA	NA	NA	NA	NA	NA	NA	NA	NA	NA	NA	NA	'HAGH'	NA	NA	NA	'HAGH'	NA	NA	NA	NA	NA	NA	NA	NA	NA	NA	NA	NA	NA	NA	NA	NA	NA	NA	NA	NA	NA	NA	NA	NA	NA	NA	NA	NA	NA	NA	NA	NA	NA	NA	NA	NA	NA	'HAGH'	NA	NA	NA	NA	NA	NA	NA	NA	NA	NA	'HAGH'	NA	NA	NA	NA	NA	NA	NA	NA	NA	NA	NA	NA	NA	NA
'HAGHL'	ENSG00000103253	chr16:776936-785525	'+'	NA	NA	'HAGHL'	NA	NA	NA	NA	NA	NA	NA	NA	NA	NA	NA	NA	NA	NA	NA	NA	NA	NA	NA	NA	NA	'HAGHL'	NA	NA	NA	'HAGHL'	NA	NA	NA	NA	NA	NA	NA	'HAGHL'	NA	NA	NA	NA	NA	NA	NA	NA	NA	NA	NA	NA	NA	NA	NA	NA	NA	NA	NA	NA	NA	NA	NA	NA	NA	NA	NA	NA	NA	'HAGHL'	NA	NA	NA	NA	NA	NA	NA	NA	NA	NA	'HAGHL'	NA	NA	NA	NA	NA	NA	NA	NA	NA	NA	NA	NA	NA	NA
'HAL'	ENSG00000084110	chr12:96366440-96390143	'-'	NA	NA	NA	NA	NA	NA	NA	NA	NA	NA	NA	NA	NA	NA	NA	NA	NA	NA	NA	NA	NA	NA	NA	NA	NA	'HAL'	NA	NA	NA	'HAL'	NA	NA	NA	NA	NA	NA	NA	NA	NA	NA	NA	NA	NA	NA	NA	NA	NA	NA	NA	NA	NA	NA	NA	NA	NA	NA	NA	NA	NA	NA	NA	NA	NA	NA	NA	NA	NA	NA	NA	NA	NA	NA	NA	NA	NA	NA	NA	'HAL'	NA	NA	NA	NA	NA	NA	NA	NA	NA	NA	NA	NA	NA	NA
'HAMP'	ENSG00000105697	chr19:35771619-35776046	'+'	NA	NA	NA	NA	NA	NA	NA	NA	NA	NA	NA	NA	NA	NA	NA	NA	NA	'HAMP'	NA	NA	NA	NA	NA	NA	NA	'HAMP'	NA	NA	NA	NA	'HAMP'	NA	NA	NA	NA	NA	NA	NA	NA	NA	NA	NA	NA	NA	NA	NA	NA	NA	NA	NA	NA	NA	NA	NA	NA	NA	NA	NA	NA	NA	NA	NA	NA	NA	NA	NA	NA	'HAMP'	NA	NA	NA	NA	NA	NA	NA	NA	NA	'HAMP'	NA	NA	NA	NA	NA	NA	NA	NA	NA	NA	NA	NA	'HAMP'	NA
'HAND1'	ENSG00000113196	chr5:153854532-153857824	'-'	NA	NA	NA	NA	NA	NA	NA	NA	NA	NA	NA	NA	NA	NA	NA	NA	NA	NA	NA	NA	NA	NA	NA	NA	NA	NA	NA	'HAND1'	NA	NA	NA	'HAND1'	NA	NA	NA	NA	NA	NA	NA	NA	NA	NA	NA	NA	NA	NA	NA	NA	NA	NA	NA	NA	NA	NA	NA	NA	NA	NA	NA	NA	NA	NA	NA	NA	NA	NA	NA	NA	NA	NA	NA	NA	NA	NA	NA	NA	NA	'HAND1'	NA	NA	NA	NA	NA	NA	NA	NA	NA	NA	NA	NA	NA	NA
'HAND2'	ENSG00000164107	chr4:174446120-174451380	'-'	NA	NA	NA	NA	NA	NA	NA	NA	NA	NA	NA	NA	NA	NA	NA	NA	NA	NA	NA	NA	NA	NA	NA	NA	NA	'HAND2'	NA	NA	NA	'HAND2'	NA	NA	NA	NA	NA	NA	NA	NA	NA	NA	NA	NA	NA	NA	NA	NA	NA	NA	NA	NA	NA	NA	NA	NA	NA	NA	NA	NA	NA	NA	NA	NA	NA	NA	NA	NA	NA	NA	NA	NA	NA	NA	NA	NA	NA	NA	NA	'HAND2'	NA	NA	NA	NA	NA	NA	NA	NA	NA	NA	NA	NA	NA	NA
'HAO1'	ENSG00000101323	chr20:7863628-7921121	'-'	NA	NA	NA	NA	NA	NA	NA	NA	NA	NA	NA	NA	NA	NA	NA	NA	NA	NA	NA	NA	NA	NA	NA	NA	NA	NA	NA	'HAO1'	NA	NA	NA	'HAO1'	NA	NA	NA	NA	NA	NA	NA	NA	NA	NA	NA	NA	NA	NA	NA	NA	NA	NA	NA	NA	NA	NA	NA	NA	NA	NA	NA	NA	NA	NA	NA	NA	NA	NA	NA	NA	NA	NA	NA	NA	NA	NA	NA	NA	NA	'HAO1'	NA	NA	NA	NA	NA	NA	NA	NA	NA	NA	NA	NA	NA	NA
'HAO2'	ENSG00000116882	chr1:119911402-119936753	'+'	NA	NA	NA	NA	NA	NA	NA	NA	NA	NA	NA	NA	NA	NA	NA	NA	NA	NA	NA	NA	NA	NA	NA	NA	NA	'HAO2'	NA	NA	NA	'HAO2'	NA	NA	NA	NA	NA	NA	NA	NA	NA	NA	NA	NA	NA	NA	NA	NA	NA	NA	NA	NA	NA	NA	NA	NA	NA	NA	NA	NA	NA	NA	NA	NA	NA	NA	NA	NA	NA	NA	NA	NA	NA	NA	NA	NA	NA	NA	NA	'HAO2'	NA	NA	NA	NA	NA	NA	NA	NA	NA	NA	NA	NA	NA	NA
'HAP1'	ENSG00000173805	chr17:39873994-39890896	'-'	NA	NA	NA	NA	NA	NA	NA	NA	NA	NA	NA	NA	NA	NA	NA	'HAP1'	NA	NA	'HAP1'	NA	NA	NA	NA	NA	NA	NA	'HAP1'	NA	NA	NA	'HAP1'	NA	NA	NA	NA	NA	'HAP1'	NA	NA	NA	NA	NA	NA	NA	NA	NA	NA	NA	NA	NA	NA	NA	NA	NA	NA	NA	NA	'HAP1'	NA	'HAP1'	NA	NA	NA	NA	NA	NA	NA	NA	NA	NA	NA	NA	NA	NA	NA	NA	NA	'HAP1'	NA	NA	NA	NA	NA	NA	NA	NA	'HAP1'	NA	NA	NA	NA	NA
'HAPLN1'	ENSG00000145681	chr5:82933624-83017432	'-'	NA	NA	'HAPLN1'	NA	NA	NA	NA	NA	'HAPLN1'	NA	NA	NA	NA	NA	NA	NA	NA	NA	NA	NA	NA	NA	NA	NA	NA	'HAPLN1'	NA	NA	NA	'HAPLN1'	NA	NA	NA	NA	NA	NA	NA	NA	'HAPLN1'	NA	NA	NA	NA	NA	NA	NA	NA	NA	NA	NA	NA	NA	NA	NA	NA	NA	NA	NA	NA	NA	NA	NA	NA	NA	NA	NA	NA	NA	NA	NA	NA	NA	NA	'HAPLN1'	'HAPLN1'	NA	NA	'HAPLN1'	NA	NA	NA	NA	NA	NA	NA	'HAPLN1'	'HAPLN1'	NA	NA	NA	'HAPLN1'	NA
'HAPLN2'	ENSG00000132702	chr1:156589086-156595517	'+'	NA	NA	'HAPLN2'	NA	NA	NA	NA	NA	NA	NA	NA	NA	NA	NA	NA	NA	NA	'HAPLN2'	NA	NA	NA	NA	NA	NA	'HAPLN2'	NA	NA	NA	'HAPLN2'	NA	NA	NA	NA	NA	NA	NA	NA	'HAPLN2'	NA	NA	NA	NA	NA	NA	NA	NA	NA	NA	NA	NA	NA	NA	NA	NA	NA	NA	NA	NA	NA	NA	NA	NA	NA	NA	NA	NA	'HAPLN2'	NA	NA	NA	NA	NA	'HAPLN2'	'HAPLN2'	'HAPLN2'	NA	NA	'HAPLN2'	NA	NA	NA	NA	NA	NA	NA	'HAPLN2'	NA	NA	NA	NA	NA	NA
'HAPLN3'	ENSG00000140511	chr15:89420519-89438857	'-'	NA	NA	NA	NA	NA	NA	NA	NA	NA	NA	NA	NA	NA	NA	NA	NA	NA	NA	NA	NA	NA	NA	NA	NA	NA	'HAPLN3'	NA	NA	NA	'HAPLN3'	NA	NA	NA	NA	NA	NA	NA	NA	NA	NA	NA	NA	NA	NA	NA	NA	NA	NA	NA	NA	NA	NA	NA	NA	NA	NA	NA	NA	NA	NA	NA	NA	NA	NA	NA	NA	NA	NA	NA	NA	NA	NA	NA	NA	NA	NA	NA	'HAPLN3'	NA	NA	NA	NA	NA	NA	NA	NA	NA	NA	NA	NA	NA	NA
'HAPLN4'	ENSG00000187664	chr19:19366450-19373605	'-'	NA	NA	NA	'HAPLN4'	NA	NA	NA	NA	NA	NA	NA	NA	NA	NA	NA	NA	NA	NA	NA	NA	NA	NA	NA	NA	'HAPLN4'	NA	NA	NA	NA	NA	'HAPLN4'	NA	NA	NA	NA	NA	'HAPLN4'	NA	NA	NA	NA	NA	NA	NA	NA	NA	NA	NA	NA	NA	NA	NA	NA	NA	NA	NA	NA	NA	NA	NA	NA	NA	NA	NA	NA	NA	NA	NA	NA	NA	NA	NA	NA	NA	NA	NA	NA	'HAPLN4'	NA	NA	NA	NA	NA	NA	NA	NA	NA	NA	NA	NA	'HAPLN4'	NA
'HARBI1'	ENSG00000180423	chr11:46624411-46639459	'-'	NA	NA	NA	NA	NA	NA	NA	NA	NA	NA	NA	NA	NA	NA	NA	NA	NA	NA	NA	NA	NA	NA	NA	NA	NA	'HARBI1'	NA	NA	NA	'HARBI1'	NA	NA	NA	NA	NA	NA	NA	NA	NA	NA	NA	NA	NA	NA	NA	NA	NA	NA	NA	NA	NA	NA	NA	NA	NA	NA	NA	NA	NA	NA	NA	NA	NA	NA	NA	NA	NA	NA	NA	NA	NA	NA	NA	NA	NA	NA	NA	'HARBI1'	NA	NA	NA	NA	NA	NA	NA	NA	NA	NA	NA	NA	NA	NA
'HARS'	ENSG00000170445	chr5:140052758-140071609	'-'	NA	NA	'HARS'	NA	NA	NA	NA	NA	NA	NA	NA	NA	NA	NA	NA	NA	NA	NA	NA	NA	NA	NA	NA	NA	'HARS'	NA	NA	NA	'HARS'	NA	NA	NA	NA	NA	NA	NA	NA	NA	NA	NA	NA	NA	NA	NA	NA	NA	NA	NA	NA	NA	NA	NA	NA	NA	NA	NA	NA	NA	NA	NA	NA	NA	NA	NA	NA	NA	'HARS'	NA	NA	'HARS'	NA	NA	NA	NA	NA	NA	NA	'HARS'	NA	NA	NA	NA	NA	NA	NA	NA	NA	NA	NA	NA	NA	NA
'HARS2'	ENSG00000112855	chr5:140071011-140078889	'+'	NA	NA	NA	NA	NA	NA	NA	NA	NA	NA	NA	NA	NA	NA	NA	NA	NA	NA	NA	NA	NA	NA	NA	NA	'HARS2'	NA	NA	NA	'HARS2'	NA	NA	NA	NA	NA	NA	NA	NA	NA	NA	NA	NA	NA	NA	NA	NA	NA	NA	NA	NA	NA	NA	NA	NA	NA	NA	NA	NA	NA	NA	NA	NA	NA	NA	NA	NA	NA	NA	NA	NA	NA	NA	NA	NA	'HARS2'	'HARS2'	NA	NA	'HARS2'	NA	NA	NA	NA	NA	NA	NA	'HARS2'	NA	NA	NA	NA	NA	NA
'HAS1'	ENSG00000105509	chr19:52216365-52227247	'-'	NA	NA	'HAS1'	NA	NA	NA	NA	NA	NA	NA	NA	NA	NA	NA	NA	NA	NA	NA	NA	NA	NA	NA	NA	NA	NA	NA	'HAS1'	NA	NA	'HAS1'	NA	NA	NA	NA	NA	NA	NA	NA	NA	NA	NA	NA	NA	NA	NA	NA	NA	NA	NA	NA	NA	NA	NA	NA	NA	NA	NA	NA	NA	NA	NA	NA	NA	NA	NA	NA	'HAS1'	NA	NA	'HAS1'	NA	NA	NA	NA	NA	NA	NA	'HAS1'	NA	NA	NA	NA	NA	NA	NA	NA	NA	NA	NA	NA	NA	NA
'HAS2'	ENSG00000170961	chr8:122624356-122653630	'-'	NA	NA	NA	NA	NA	NA	NA	NA	NA	NA	NA	NA	NA	NA	NA	NA	NA	NA	NA	NA	NA	NA	NA	NA	NA	'HAS2'	NA	NA	NA	'HAS2'	NA	NA	NA	NA	NA	NA	NA	NA	NA	NA	'HAS2'	NA	NA	'HAS2'	NA	NA	NA	NA	NA	NA	NA	NA	NA	NA	NA	NA	NA	NA	NA	NA	NA	NA	NA	NA	NA	NA	NA	NA	NA	NA	NA	NA	NA	NA	NA	NA	NA	'HAS2'	NA	NA	NA	NA	NA	NA	NA	NA	NA	NA	NA	NA	NA	NA
'HAS3'	ENSG00000103044	chr16:69139467-69152622	'+'	NA	NA	'HAS3'	NA	NA	NA	NA	NA	'HAS3'	NA	NA	NA	NA	NA	NA	NA	NA	NA	NA	NA	NA	NA	NA	NA	NA	'HAS3'	NA	NA	NA	'HAS3'	NA	NA	NA	NA	NA	NA	NA	NA	NA	'HAS3'	NA	NA	NA	'HAS3'	NA	NA	NA	NA	NA	NA	NA	NA	NA	NA	NA	NA	NA	NA	NA	NA	NA	NA	NA	NA	NA	NA	NA	NA	NA	NA	NA	NA	NA	NA	NA	NA	NA	'HAS3'	NA	NA	NA	NA	NA	NA	NA	NA	NA	NA	NA	NA	NA	NA
'HAT1'	ENSG00000128708	chr2:172778958-172848599	'+'	NA	NA	'HAT1'	NA	NA	NA	NA	NA	'HAT1'	NA	NA	NA	NA	NA	NA	NA	NA	NA	NA	NA	NA	NA	NA	NA	NA	NA	'HAT1'	NA	NA	NA	'HAT1'	NA	NA	NA	NA	NA	NA	NA	NA	'HAT1'	NA	NA	NA	NA	NA	NA	NA	NA	NA	NA	NA	NA	NA	NA	NA	NA	NA	NA	NA	NA	NA	NA	NA	NA	NA	NA	NA	NA	NA	NA	NA	NA	NA	NA	NA	NA	NA	'HAT1'	NA	NA	NA	NA	NA	NA	NA	NA	NA	NA	NA	NA	NA	NA
'HAUS1'	ENSG00000152240	chr18:43684298-43708299	'+'	NA	NA	'HAUS1'	NA	NA	NA	NA	NA	'HAUS1'	NA	NA	NA	NA	NA	NA	NA	NA	NA	NA	NA	NA	NA	NA	NA	NA	NA	'HAUS1'	NA	NA	NA	'HAUS1'	NA	NA	NA	NA	NA	NA	NA	NA	NA	NA	NA	NA	NA	NA	NA	NA	NA	NA	NA	NA	NA	NA	NA	NA	NA	NA	NA	NA	NA	NA	NA	NA	NA	NA	NA	NA	NA	NA	NA	NA	NA	NA	NA	NA	NA	NA	'HAUS1'	NA	NA	NA	NA	NA	NA	NA	NA	NA	NA	NA	NA	NA	NA
'HAUS2'	ENSG00000137814	chr15:42841008-42862192	'+'	NA	NA	'HAUS2'	NA	NA	NA	NA	NA	'HAUS2'	NA	NA	NA	NA	NA	NA	NA	NA	NA	NA	NA	NA	NA	NA	NA	NA	NA	'HAUS2'	NA	NA	NA	'HAUS2'	NA	NA	NA	NA	NA	NA	NA	NA	NA	NA	NA	NA	NA	NA	NA	NA	NA	NA	NA	NA	NA	NA	NA	NA	NA	NA	NA	NA	NA	NA	NA	NA	NA	NA	NA	NA	NA	NA	NA	NA	NA	NA	NA	NA	NA	NA	'HAUS2'	NA	NA	NA	NA	NA	NA	NA	NA	NA	NA	NA	NA	NA	NA
'HAUS3'	ENSG00000214367	chr4:2229191-2243891	'-'	NA	NA	'HAUS3'	NA	NA	NA	NA	NA	'HAUS3'	NA	NA	NA	NA	NA	NA	NA	NA	NA	NA	NA	NA	NA	NA	NA	NA	NA	'HAUS3'	NA	NA	NA	'HAUS3'	NA	NA	NA	NA	NA	NA	NA	NA	NA	NA	NA	NA	NA	NA	NA	NA	NA	NA	NA	NA	NA	NA	NA	NA	NA	NA	NA	NA	NA	NA	NA	NA	NA	NA	NA	NA	NA	NA	NA	NA	NA	NA	NA	NA	NA	NA	'HAUS3'	NA	NA	NA	NA	NA	NA	NA	NA	NA	NA	NA	NA	NA	NA
'HAUS4'	ENSG00000092036	chr14:23415437-23426370	'-'	NA	NA	'HAUS4'	NA	NA	NA	NA	NA	'HAUS4'	NA	NA	NA	NA	NA	NA	NA	NA	NA	NA	NA	NA	NA	NA	NA	NA	NA	'HAUS4'	NA	'HAUS4'	NA	NA	NA	NA	NA	NA	NA	NA	NA	NA	NA	NA	NA	NA	NA	NA	NA	NA	NA	NA	NA	NA	NA	NA	NA	NA	NA	NA	NA	NA	NA	NA	NA	NA	NA	NA	NA	NA	NA	NA	NA	NA	NA	NA	NA	NA	NA	NA	'HAUS4'	NA	NA	NA	NA	NA	NA	NA	NA	NA	NA	NA	NA	NA	NA
'HAUS5'	ENSG00000249115	chr19:36103646-36116251	'+'	NA	NA	'HAUS5'	NA	NA	NA	NA	NA	'HAUS5'	NA	NA	NA	NA	NA	NA	NA	NA	NA	NA	NA	NA	NA	NA	NA	NA	NA	'HAUS5'	NA	NA	NA	'HAUS5'	NA	NA	NA	NA	NA	NA	NA	NA	NA	NA	NA	NA	NA	NA	NA	NA	NA	NA	NA	NA	NA	NA	NA	NA	NA	NA	NA	NA	NA	NA	NA	NA	NA	NA	NA	NA	NA	NA	NA	NA	NA	NA	NA	NA	NA	NA	'HAUS5'	NA	NA	NA	NA	NA	NA	NA	NA	NA	NA	NA	NA	NA	NA
'HAUS6'	ENSG00000147874	chr9:19053141-19103117	'-'	NA	NA	'HAUS6'	NA	NA	NA	NA	NA	'HAUS6'	NA	NA	NA	NA	NA	NA	NA	NA	NA	NA	NA	NA	NA	NA	NA	NA	NA	'HAUS6'	NA	NA	NA	'HAUS6'	NA	NA	NA	NA	NA	NA	NA	NA	NA	NA	NA	NA	NA	NA	NA	NA	NA	NA	NA	NA	NA	NA	NA	NA	NA	NA	NA	NA	NA	NA	NA	NA	NA	NA	NA	NA	NA	NA	NA	NA	NA	NA	NA	NA	NA	NA	'HAUS6'	NA	NA	NA	NA	NA	NA	NA	NA	NA	NA	NA	NA	NA	NA
'HAUS7'	ENSG00000213397	chrX:152713124-152760978	'-'	NA	NA	NA	NA	NA	NA	NA	NA	NA	NA	NA	NA	NA	NA	NA	NA	NA	NA	NA	NA	NA	NA	NA	NA	NA	'HAUS7'	NA	NA	NA	'HAUS7'	NA	NA	NA	NA	NA	NA	NA	NA	NA	NA	'HAUS7'	NA	NA	NA	NA	NA	NA	NA	NA	NA	NA	NA	NA	NA	NA	NA	NA	NA	NA	NA	NA	NA	NA	NA	NA	NA	NA	NA	NA	NA	NA	NA	NA	NA	NA	NA	NA	'HAUS7'	NA	NA	NA	NA	NA	NA	NA	NA	NA	NA	NA	NA	NA	NA
'HAUS8'	ENSG00000131351	chr19:17160539-17186435	'-'	NA	NA	'HAUS8'	NA	NA	NA	NA	NA	'HAUS8'	NA	NA	NA	NA	NA	NA	NA	NA	NA	NA	NA	NA	NA	NA	NA	NA	'HAUS8'	NA	NA	NA	'HAUS8'	NA	NA	NA	NA	NA	NA	NA	NA	NA	NA	NA	NA	NA	NA	NA	NA	NA	NA	NA	NA	NA	NA	NA	NA	NA	NA	NA	NA	NA	NA	NA	NA	NA	NA	NA	NA	NA	NA	NA	NA	NA	NA	NA	NA	NA	NA	NA	'HAUS8'	NA	NA	NA	NA	NA	NA	NA	NA	NA	NA	NA	NA	NA	NA
'HAVCR1'	ENSG00000113249	chr5:156456424-156486130	'-'	NA	NA	NA	NA	NA	NA	NA	NA	NA	NA	NA	NA	NA	NA	NA	NA	NA	NA	NA	NA	NA	NA	NA	NA	NA	'HAVCR1'	NA	NA	NA	'HAVCR1'	NA	NA	NA	NA	NA	NA	NA	NA	NA	NA	NA	NA	NA	NA	NA	NA	NA	NA	NA	NA	NA	NA	NA	NA	NA	NA	NA	NA	NA	NA	NA	NA	NA	NA	NA	NA	NA	NA	NA	NA	NA	NA	NA	NA	NA	NA	NA	'HAVCR1'	NA	NA	NA	NA	NA	NA	NA	NA	NA	NA	NA	NA	NA	NA
'HAVCR2'	ENSG00000135077	chr5:156512843-156569880	'-'	NA	NA	'HAVCR2'	NA	NA	NA	NA	NA	NA	NA	NA	NA	NA	NA	NA	NA	NA	'HAVCR2'	NA	NA	NA	NA	NA	NA	NA	'HAVCR2'	NA	NA	NA	NA	'HAVCR2'	NA	NA	NA	NA	NA	NA	NA	NA	NA	NA	NA	NA	NA	NA	NA	NA	NA	NA	NA	NA	NA	NA	NA	NA	NA	NA	NA	NA	NA	NA	NA	NA	NA	NA	NA	'HAVCR2'	'HAVCR2'	NA	NA	NA	NA	NA	NA	NA	NA	NA	'HAVCR2'	NA	NA	NA	NA	NA	NA	NA	NA	NA	NA	NA	NA	NA	NA
'HAX1'	ENSG00000143575	chr1:154244987-154248351	'+'	NA	NA	'HAX1'	NA	NA	NA	NA	NA	NA	NA	NA	NA	NA	NA	NA	NA	NA	NA	NA	NA	NA	NA	NA	NA	'HAX1'	NA	NA	NA	'HAX1'	NA	NA	NA	NA	NA	NA	NA	NA	NA	NA	NA	NA	NA	NA	NA	NA	NA	NA	NA	NA	NA	NA	NA	NA	NA	NA	NA	NA	NA	NA	NA	NA	NA	NA	NA	NA	NA	'HAX1'	NA	NA	NA	NA	NA	NA	NA	NA	NA	NA	'HAX1'	NA	NA	NA	NA	NA	NA	NA	NA	NA	NA	NA	NA	NA	NA
'HBA1'	ENSG00000206172	chr16:226679-227521	'+'	NA	NA	NA	NA	NA	NA	NA	NA	NA	NA	NA	NA	NA	NA	NA	NA	NA	NA	NA	NA	NA	NA	NA	NA	NA	NA	'HBA1'	NA	NA	NA	'HBA1'	NA	NA	NA	NA	NA	NA	NA	NA	NA	NA	NA	NA	NA	NA	NA	NA	NA	NA	NA	NA	NA	NA	NA	NA	NA	NA	NA	NA	NA	NA	NA	NA	NA	NA	NA	NA	NA	NA	NA	NA	NA	NA	NA	NA	'HBA1'	'HBA1'	'HBA1'	NA	NA	NA	NA	NA	NA	NA	'HBA1'	NA	NA	NA	NA	'HBA1'	NA
'HBA2'	ENSG00000188536	chr16:222846-223709	'+'	NA	NA	NA	NA	NA	NA	NA	NA	NA	NA	NA	NA	NA	NA	NA	NA	NA	NA	NA	NA	NA	NA	NA	NA	'HBA2'	NA	NA	NA	'HBA2'	NA	NA	NA	NA	NA	NA	NA	NA	NA	NA	NA	NA	NA	NA	NA	NA	NA	NA	NA	NA	NA	NA	NA	NA	NA	NA	NA	NA	NA	NA	NA	NA	NA	NA	NA	NA	NA	NA	NA	NA	NA	NA	NA	NA	NA	NA	'HBA2'	'HBA2'	'HBA2'	NA	NA	NA	NA	NA	NA	NA	'HBA2'	NA	NA	NA	NA	'HBA2'	NA
'HBB'	ENSG00000244734	chr11:5246694-5250625	'-'	NA	NA	'HBB'	NA	NA	NA	NA	NA	NA	NA	NA	NA	NA	NA	NA	NA	NA	NA	NA	NA	NA	NA	NA	NA	'HBB'	NA	NA	NA	'HBB'	NA	NA	NA	NA	NA	NA	NA	NA	NA	NA	NA	NA	NA	NA	NA	NA	NA	NA	NA	NA	NA	NA	NA	NA	NA	NA	NA	NA	NA	NA	NA	NA	NA	NA	NA	NA	NA	'HBB'	NA	NA	NA	NA	NA	NA	NA	NA	'HBB'	'HBB'	'HBB'	NA	NA	NA	NA	NA	NA	NA	'HBB'	NA	NA	NA	NA	NA	NA
'HBCBP'	ENSG00000268162	chr12:57390745-57391335	'+'	NA	NA	NA	NA	NA	NA	NA	NA	NA	NA	NA	NA	NA	NA	NA	NA	NA	NA	NA	NA	NA	NA	NA	NA	NA	NA	NA	NA	NA	NA	NA	NA	NA	NA	NA	NA	NA	NA	NA	NA	NA	NA	NA	NA	NA	NA	NA	NA	NA	NA	NA	NA	NA	NA	NA	NA	NA	NA	NA	NA	NA	NA	NA	NA	NA	NA	NA	NA	NA	NA	NA	NA	NA	NA	NA	NA	NA	'HBCBP'	NA	NA	NA	NA	NA	NA	NA	NA	NA	NA	NA	NA	NA	NA
'HBD'	ENSG00000223609	chr11:5253908-5256600	'-'	NA	NA	NA	NA	NA	NA	NA	NA	NA	NA	NA	NA	NA	NA	NA	NA	NA	NA	NA	NA	NA	NA	NA	NA	NA	'HBD'	NA	NA	NA	NA	'HBD'	NA	NA	NA	NA	NA	NA	NA	NA	NA	NA	NA	NA	NA	NA	NA	NA	NA	NA	NA	NA	NA	NA	NA	NA	NA	NA	NA	NA	NA	NA	NA	NA	NA	NA	NA	NA	NA	NA	NA	NA	NA	NA	NA	NA	'HBD'	'HBD'	'HBD'	NA	NA	NA	NA	NA	NA	NA	'HBD'	NA	NA	NA	NA	NA	NA
'HBE1'	ENSG00000213931	chr11:5289582-5526847	'-'	NA	NA	NA	NA	NA	NA	NA	NA	NA	NA	NA	NA	NA	NA	NA	NA	NA	NA	NA	NA	NA	NA	NA	NA	NA	'HBE1'	NA	NA	NA	'HBE1'	NA	NA	NA	NA	NA	NA	'HBE1'	NA	NA	NA	NA	NA	NA	NA	NA	NA	NA	NA	NA	NA	NA	NA	NA	NA	NA	NA	NA	NA	NA	NA	NA	NA	NA	NA	NA	NA	NA	NA	NA	NA	NA	NA	NA	NA	NA	NA	NA	'HBE1'	NA	NA	NA	NA	NA	NA	NA	NA	NA	NA	NA	NA	NA	NA
'HBEGF'	ENSG00000113070	chr5:139712428-139726216	'-'	NA	NA	'HBEGF'	NA	NA	NA	NA	NA	NA	NA	NA	NA	NA	NA	NA	NA	NA	NA	NA	NA	NA	NA	NA	NA	NA	NA	'HBEGF'	NA	'HBEGF'	NA	NA	NA	NA	NA	NA	NA	NA	NA	NA	NA	NA	NA	NA	NA	NA	NA	NA	NA	NA	NA	NA	NA	NA	NA	NA	NA	NA	NA	NA	NA	NA	NA	NA	NA	NA	NA	'HBEGF'	NA	NA	NA	NA	NA	NA	NA	NA	NA	NA	'HBEGF'	NA	NA	NA	NA	NA	NA	NA	NA	NA	NA	'HBEGF'	NA	'HBEGF'	NA
'HBG1'	ENSG00000213934	chr11:5269313-5271122	'-'	NA	NA	'HBG1'	NA	NA	NA	NA	NA	'HBG1'	NA	NA	NA	NA	NA	NA	NA	NA	NA	NA	NA	NA	NA	NA	NA	NA	'HBG1'	NA	NA	NA	'HBG1'	NA	NA	NA	NA	NA	NA	NA	NA	NA	NA	NA	NA	NA	NA	NA	NA	NA	NA	NA	NA	NA	NA	NA	NA	NA	NA	NA	NA	NA	NA	NA	NA	NA	NA	NA	NA	NA	NA	NA	NA	NA	NA	NA	NA	NA	NA	NA	'HBG1'	NA	NA	NA	NA	NA	NA	NA	NA	NA	NA	NA	NA	NA	NA
'HBG2'	ENSG00000196565	chr11:5274420-5667019	'-'	NA	NA	'HBG2'	NA	NA	NA	NA	NA	'HBG2'	NA	NA	NA	NA	NA	NA	NA	NA	NA	NA	NA	NA	NA	NA	NA	NA	'HBG2'	NA	NA	NA	'HBG2'	NA	NA	NA	NA	NA	NA	NA	NA	NA	NA	NA	NA	NA	NA	NA	NA	NA	NA	NA	NA	NA	NA	NA	NA	NA	NA	NA	NA	NA	NA	NA	NA	NA	NA	NA	NA	NA	NA	NA	NA	NA	NA	NA	NA	NA	NA	NA	'HBG2'	NA	NA	NA	NA	NA	NA	NA	NA	NA	NA	NA	NA	NA	NA
'HBM'	ENSG00000206177	chr16:203891-216767	'+'	NA	NA	NA	NA	NA	NA	NA	NA	NA	NA	NA	NA	NA	NA	NA	NA	NA	NA	NA	NA	NA	NA	NA	NA	NA	'HBM'	NA	NA	NA	'HBM'	NA	NA	NA	NA	NA	NA	NA	NA	NA	NA	NA	NA	NA	NA	NA	NA	NA	NA	NA	NA	NA	NA	NA	NA	NA	NA	NA	NA	NA	NA	NA	NA	NA	NA	NA	NA	NA	NA	NA	NA	NA	NA	NA	NA	NA	NA	NA	'HBM'	NA	NA	NA	NA	NA	NA	NA	NA	NA	NA	NA	NA	NA	NA
'HBP1'	ENSG00000105856	chr7:106809406-106842974	'+'	NA	NA	'HBP1'	NA	NA	NA	NA	NA	'HBP1'	NA	NA	NA	NA	NA	NA	NA	NA	NA	NA	NA	NA	NA	NA	NA	NA	NA	'HBP1'	NA	NA	NA	'HBP1'	NA	NA	NA	NA	NA	NA	NA	NA	NA	NA	NA	NA	NA	NA	NA	NA	NA	NA	NA	NA	NA	NA	NA	NA	NA	NA	NA	NA	NA	NA	NA	NA	NA	NA	NA	NA	NA	NA	NA	NA	NA	NA	NA	NA	NA	NA	'HBP1'	NA	NA	NA	NA	NA	NA	NA	NA	NA	NA	NA	NA	NA	NA
'HBQ1'	ENSG00000086506	chr16:230452-231180	'+'	NA	NA	'HBQ1'	NA	NA	NA	NA	NA	NA	NA	NA	NA	NA	NA	NA	NA	NA	NA	NA	NA	NA	NA	NA	NA	NA	NA	'HBQ1'	NA	NA	NA	'HBQ1'	NA	NA	NA	NA	NA	'HBQ1'	NA	NA	NA	NA	NA	NA	NA	NA	NA	NA	NA	NA	NA	NA	NA	NA	NA	NA	NA	NA	NA	NA	NA	NA	NA	NA	NA	NA	NA	'HBQ1'	NA	NA	NA	NA	NA	NA	NA	NA	NA	NA	'HBQ1'	NA	NA	NA	NA	NA	NA	NA	NA	NA	NA	NA	NA	NA	NA
'HBS1L'	ENSG00000112339	chr6:135281516-135424194	'-'	NA	NA	NA	NA	NA	NA	NA	NA	NA	NA	NA	NA	NA	NA	NA	NA	NA	NA	NA	NA	NA	NA	NA	NA	NA	NA	'HBS1L'	NA	NA	NA	'HBS1L'	NA	NA	NA	NA	NA	NA	NA	NA	NA	NA	NA	NA	NA	NA	NA	NA	NA	NA	NA	NA	NA	NA	NA	NA	NA	NA	NA	NA	NA	NA	NA	NA	NA	NA	NA	NA	NA	NA	NA	NA	NA	NA	NA	NA	NA	NA	'HBS1L'	NA	NA	NA	NA	NA	NA	NA	NA	NA	NA	NA	NA	NA	NA
'HBZ'	ENSG00000130656	chr16:202686-204502	'+'	NA	NA	'HBZ'	NA	NA	NA	NA	NA	'HBZ'	NA	NA	NA	NA	NA	NA	NA	NA	NA	NA	NA	NA	NA	NA	NA	NA	'HBZ'	NA	NA	NA	'HBZ'	NA	NA	NA	NA	NA	NA	NA	NA	NA	NA	NA	NA	NA	NA	NA	NA	NA	NA	NA	NA	NA	NA	NA	NA	NA	NA	NA	NA	NA	NA	NA	NA	NA	NA	NA	NA	NA	NA	NA	NA	NA	NA	NA	NA	NA	NA	NA	'HBZ'	NA	NA	NA	NA	NA	NA	NA	NA	NA	NA	NA	NA	NA	NA
'HCAR1'	ENSG00000196917	chr12:123104824-123215390	'-'	NA	NA	NA	NA	NA	NA	NA	NA	NA	NA	NA	NA	NA	NA	NA	NA	NA	NA	NA	NA	NA	NA	NA	NA	NA	'HCAR1'	NA	NA	NA	'HCAR1'	NA	NA	NA	NA	NA	NA	NA	NA	NA	NA	NA	NA	NA	NA	NA	NA	NA	NA	NA	NA	NA	NA	NA	NA	NA	NA	NA	NA	NA	NA	NA	NA	NA	NA	NA	NA	NA	NA	NA	NA	NA	NA	NA	NA	NA	NA	NA	'HCAR1'	NA	NA	NA	NA	NA	NA	NA	NA	NA	NA	NA	NA	NA	NA
'HCAR2'	ENSG00000182782	chr12:123185840-123187890	'-'	NA	NA	NA	NA	NA	NA	NA	NA	NA	NA	NA	NA	NA	NA	NA	NA	NA	NA	NA	NA	NA	NA	NA	NA	NA	'HCAR2'	NA	NA	NA	'HCAR2'	NA	NA	NA	NA	NA	NA	NA	NA	NA	NA	NA	NA	NA	NA	NA	NA	NA	NA	NA	NA	NA	NA	NA	NA	NA	NA	NA	NA	NA	NA	NA	NA	NA	NA	NA	NA	NA	NA	NA	NA	NA	NA	NA	NA	NA	NA	NA	'HCAR2'	NA	NA	NA	NA	NA	NA	NA	NA	NA	NA	NA	NA	NA	NA
'HCAR3'	ENSG00000255398	chr12:123199303-123201439	'-'	NA	NA	NA	NA	NA	NA	NA	NA	NA	NA	NA	NA	NA	NA	NA	NA	NA	NA	NA	NA	NA	NA	NA	NA	NA	'HCAR3'	NA	NA	NA	'HCAR3'	NA	NA	NA	NA	NA	NA	NA	NA	NA	NA	NA	NA	NA	NA	NA	NA	NA	NA	NA	NA	NA	NA	NA	NA	NA	NA	NA	NA	NA	NA	NA	NA	NA	NA	NA	NA	NA	NA	NA	NA	NA	NA	NA	NA	NA	NA	NA	'HCAR3'	NA	NA	NA	NA	NA	NA	NA	NA	NA	NA	NA	NA	NA	NA
'HCCS'	ENSG00000004961	chrX:11129421-11141198	'+'	NA	NA	'HCCS'	NA	NA	NA	NA	NA	NA	NA	NA	NA	NA	NA	NA	NA	NA	NA	NA	NA	NA	NA	NA	NA	NA	NA	'HCCS'	NA	NA	NA	'HCCS'	NA	NA	NA	NA	NA	NA	NA	NA	'HCCS'	NA	NA	NA	NA	NA	NA	NA	NA	NA	NA	NA	NA	NA	NA	NA	NA	NA	NA	NA	NA	NA	NA	NA	NA	NA	NA	'HCCS'	NA	NA	'HCCS'	NA	NA	NA	NA	NA	NA	NA	'HCCS'	NA	NA	NA	NA	NA	NA	NA	NA	NA	NA	NA	NA	NA	NA
'HCFC1'	ENSG00000172534	chrX:153213004-153237258	'-'	NA	NA	NA	NA	NA	NA	NA	NA	NA	NA	NA	NA	'HCFC1'	NA	NA	NA	NA	NA	NA	NA	NA	NA	NA	NA	'HCFC1'	NA	NA	NA	NA	NA	'HCFC1'	NA	NA	NA	NA	NA	NA	NA	NA	NA	NA	'HCFC1'	NA	NA	'HCFC1'	NA	NA	NA	NA	NA	NA	NA	NA	NA	NA	NA	NA	NA	NA	NA	NA	NA	NA	NA	NA	NA	NA	NA	NA	NA	NA	NA	NA	NA	NA	NA	NA	'HCFC1'	NA	NA	NA	NA	NA	NA	NA	NA	NA	NA	NA	NA	NA	NA
'HCFC1R1'	ENSG00000103145	chr16:3072621-3074287	'-'	NA	NA	'HCFC1R1'	NA	NA	NA	NA	NA	NA	NA	NA	NA	NA	NA	NA	NA	NA	NA	NA	NA	NA	NA	NA	NA	'HCFC1R1'	NA	NA	NA	'HCFC1R1'	NA	NA	NA	NA	NA	NA	NA	NA	NA	NA	NA	NA	NA	NA	NA	NA	NA	NA	NA	NA	NA	NA	NA	NA	NA	NA	NA	NA	NA	NA	NA	NA	NA	NA	NA	NA	NA	'HCFC1R1'	NA	NA	NA	NA	NA	NA	NA	NA	NA	NA	'HCFC1R1'	NA	NA	NA	NA	NA	NA	NA	NA	NA	NA	NA	NA	NA	NA
'HCFC2'	ENSG00000111727	chr12:104458235-104498639	'+'	NA	NA	'HCFC2'	NA	NA	NA	NA	NA	NA	NA	NA	NA	NA	NA	NA	NA	NA	NA	NA	NA	NA	NA	NA	NA	NA	NA	'HCFC2'	NA	NA	NA	'HCFC2'	NA	NA	NA	NA	NA	NA	NA	NA	NA	NA	'HCFC2'	NA	NA	'HCFC2'	NA	NA	NA	NA	NA	NA	NA	NA	NA	NA	NA	NA	NA	NA	NA	NA	NA	NA	NA	NA	NA	NA	NA	NA	NA	NA	NA	NA	NA	NA	NA	NA	'HCFC2'	NA	NA	NA	NA	NA	NA	NA	NA	NA	NA	NA	NA	NA	NA
'HCK'	ENSG00000101336	chr20:30639991-30689659	'+'	NA	NA	'HCK'	NA	NA	NA	NA	NA	NA	NA	NA	NA	NA	NA	NA	NA	NA	'HCK'	NA	NA	NA	NA	NA	NA	NA	'HCK'	NA	NA	NA	NA	'HCK'	NA	NA	NA	NA	NA	NA	NA	NA	NA	NA	NA	NA	NA	NA	NA	NA	NA	NA	NA	NA	NA	NA	NA	NA	NA	NA	NA	NA	NA	NA	NA	NA	NA	NA	NA	'HCK'	'HCK'	NA	NA	NA	NA	NA	'HCK'	'HCK'	NA	NA	'HCK'	NA	NA	NA	NA	NA	NA	NA	'HCK'	NA	NA	NA	NA	NA	NA
'HCLS1'	ENSG00000180353	chr3:121350246-121379774	'-'	NA	NA	NA	NA	NA	NA	NA	NA	NA	NA	NA	NA	NA	NA	NA	NA	NA	'HCLS1'	NA	NA	NA	NA	NA	NA	NA	'HCLS1'	NA	NA	NA	NA	'HCLS1'	NA	NA	NA	NA	NA	NA	NA	NA	NA	NA	NA	NA	NA	NA	NA	NA	NA	NA	NA	NA	NA	NA	NA	NA	NA	NA	NA	NA	NA	NA	NA	NA	NA	NA	NA	NA	'HCLS1'	NA	NA	NA	NA	NA	NA	NA	NA	NA	'HCLS1'	NA	NA	NA	NA	NA	NA	NA	NA	NA	NA	NA	NA	NA	NA
'HCN1'	ENSG00000164588	chr5:45259349-45696253	'-'	NA	NA	'HCN1'	NA	NA	'HCN1'	'HCN1'	'HCN1'	NA	NA	NA	NA	NA	NA	NA	NA	NA	NA	NA	NA	NA	NA	NA	NA	NA	NA	'HCN1'	NA	NA	'HCN1'	NA	NA	NA	NA	NA	NA	'HCN1'	NA	NA	NA	NA	'HCN1'	NA	NA	'HCN1'	'HCN1'	NA	NA	NA	NA	NA	NA	NA	NA	NA	NA	NA	NA	NA	NA	NA	NA	NA	NA	NA	NA	'HCN1'	NA	NA	'HCN1'	NA	NA	NA	NA	NA	NA	NA	'HCN1'	NA	NA	NA	NA	NA	NA	NA	NA	'HCN1'	NA	NA	NA	NA	'HCN1'
'HCN2'	ENSG00000099822	chr19:589893-617159	'+'	NA	NA	'HCN2'	NA	NA	'HCN2'	NA	NA	NA	NA	NA	NA	'HCN2'	NA	NA	NA	NA	NA	NA	NA	NA	NA	NA	NA	'HCN2'	NA	NA	NA	'HCN2'	NA	NA	NA	NA	NA	NA	NA	'HCN2'	NA	NA	NA	NA	NA	NA	NA	'HCN2'	'HCN2'	NA	NA	NA	NA	NA	NA	NA	NA	NA	NA	NA	NA	NA	NA	NA	NA	NA	NA	NA	NA	'HCN2'	NA	'HCN2'	NA	NA	NA	NA	'HCN2'	'HCN2'	NA	NA	'HCN2'	NA	NA	NA	NA	NA	NA	NA	'HCN2'	NA	NA	NA	NA	NA	'HCN2'
'HCN3'	ENSG00000143630	chr1:155247374-155259639	'+'	NA	NA	'HCN3'	NA	NA	'HCN3'	NA	NA	'HCN3'	NA	NA	NA	NA	NA	NA	NA	NA	NA	NA	NA	NA	NA	NA	NA	NA	NA	'HCN3'	NA	NA	NA	'HCN3'	NA	NA	NA	NA	NA	'HCN3'	NA	NA	NA	NA	NA	NA	NA	NA	'HCN3'	NA	NA	NA	NA	NA	NA	NA	NA	NA	NA	NA	NA	NA	NA	NA	NA	NA	NA	NA	NA	NA	NA	NA	NA	NA	NA	NA	NA	NA	NA	NA	'HCN3'	NA	NA	NA	NA	NA	NA	NA	NA	NA	NA	NA	NA	NA	'HCN3'
'HCN4'	ENSG00000138622	chr15:73612200-73661605	'-'	NA	NA	'HCN4'	NA	NA	'HCN4'	NA	NA	NA	NA	NA	NA	NA	NA	NA	NA	NA	NA	NA	NA	NA	NA	NA	NA	NA	'HCN4'	NA	NA	NA	'HCN4'	NA	NA	NA	NA	NA	NA	'HCN4'	NA	NA	NA	NA	'HCN4'	NA	'HCN4'	NA	'HCN4'	NA	NA	NA	NA	NA	NA	NA	NA	NA	NA	NA	NA	NA	NA	NA	NA	NA	NA	NA	NA	NA	NA	NA	NA	NA	NA	NA	NA	NA	NA	NA	'HCN4'	NA	NA	NA	NA	NA	NA	NA	NA	NA	NA	NA	NA	NA	'HCN4'
'HCRT'	ENSG00000161610	chr17:40336078-40337470	'-'	NA	NA	NA	NA	NA	NA	NA	NA	NA	NA	NA	NA	NA	NA	NA	NA	NA	NA	NA	NA	NA	NA	NA	NA	NA	'HCRT'	NA	NA	NA	'HCRT'	NA	NA	NA	NA	NA	NA	NA	'HCRT'	NA	NA	NA	NA	NA	NA	NA	NA	NA	NA	NA	NA	NA	NA	NA	NA	NA	NA	NA	NA	NA	NA	NA	NA	NA	NA	NA	NA	NA	NA	NA	NA	NA	NA	NA	NA	NA	NA	NA	'HCRT'	NA	NA	NA	NA	NA	NA	NA	NA	NA	NA	NA	NA	NA	NA
'HCRTR1'	ENSG00000121764	chr1:32083287-32098119	'+'	NA	NA	'HCRTR1'	NA	NA	NA	NA	NA	NA	NA	NA	NA	NA	NA	NA	NA	NA	NA	NA	NA	NA	NA	NA	NA	NA	'HCRTR1'	NA	NA	NA	'HCRTR1'	NA	NA	NA	NA	NA	NA	'HCRTR1'	NA	NA	NA	NA	NA	NA	NA	NA	NA	NA	NA	NA	NA	NA	NA	NA	NA	NA	NA	NA	NA	NA	NA	NA	NA	NA	NA	NA	NA	'HCRTR1'	NA	'HCRTR1'	NA	NA	NA	NA	NA	NA	NA	NA	'HCRTR1'	NA	NA	NA	NA	NA	NA	NA	NA	NA	NA	NA	NA	NA	NA
'HCRTR2'	ENSG00000137252	chr6:55039050-55147418	'+'	NA	NA	'HCRTR2'	NA	NA	NA	NA	NA	NA	NA	NA	NA	NA	NA	NA	NA	NA	NA	NA	NA	NA	NA	NA	NA	NA	'HCRTR2'	NA	NA	NA	'HCRTR2'	NA	NA	NA	NA	NA	NA	NA	'HCRTR2'	NA	NA	NA	NA	NA	NA	NA	NA	NA	NA	NA	NA	NA	NA	NA	NA	NA	NA	NA	NA	NA	NA	NA	NA	NA	NA	NA	NA	NA	NA	NA	NA	NA	NA	NA	NA	NA	NA	NA	'HCRTR2'	NA	NA	NA	NA	NA	NA	NA	NA	NA	NA	NA	NA	NA	NA
'HCST'	ENSG00000126264	chr19:36393382-36395279	'+'	NA	NA	'HCST'	NA	NA	NA	NA	NA	NA	NA	NA	NA	NA	NA	NA	NA	NA	'HCST'	NA	NA	NA	NA	NA	NA	NA	'HCST'	NA	NA	NA	NA	'HCST'	NA	NA	NA	NA	NA	NA	NA	NA	NA	NA	NA	NA	NA	NA	NA	NA	NA	NA	NA	NA	NA	NA	NA	NA	NA	NA	NA	NA	NA	NA	NA	NA	NA	NA	NA	'HCST'	'HCST'	NA	NA	NA	NA	NA	NA	NA	NA	NA	'HCST'	NA	NA	NA	NA	NA	NA	NA	NA	NA	NA	NA	NA	NA	NA
'HDAC1'	ENSG00000116478	chr1:32757687-32799236	'+'	NA	NA	'HDAC1'	NA	NA	NA	NA	NA	'HDAC1'	NA	NA	NA	NA	NA	NA	NA	NA	NA	'HDAC1'	NA	NA	NA	NA	NA	'HDAC1'	NA	NA	NA	'HDAC1'	NA	NA	NA	NA	NA	NA	NA	NA	NA	NA	NA	NA	NA	NA	'HDAC1'	NA	NA	NA	NA	NA	NA	NA	NA	NA	NA	NA	NA	NA	NA	NA	NA	NA	NA	NA	NA	NA	NA	NA	NA	NA	NA	NA	NA	NA	NA	NA	NA	NA	'HDAC1'	NA	NA	NA	NA	NA	NA	NA	NA	NA	NA	NA	NA	NA	NA
'HDAC10'	ENSG00000100429	chr22:50683612-50689834	'-'	NA	NA	'HDAC10'	NA	NA	NA	NA	NA	NA	NA	NA	NA	NA	NA	NA	NA	NA	NA	NA	NA	NA	NA	NA	NA	NA	NA	'HDAC10'	NA	NA	NA	'HDAC10'	NA	NA	NA	NA	NA	NA	NA	NA	NA	NA	NA	NA	NA	NA	NA	NA	NA	NA	NA	NA	NA	NA	NA	NA	NA	NA	NA	NA	NA	NA	NA	NA	NA	NA	NA	NA	NA	NA	NA	NA	NA	NA	NA	NA	NA	NA	'HDAC10'	NA	NA	NA	NA	NA	NA	NA	NA	NA	NA	NA	NA	NA	NA
'HDAC11'	ENSG00000163517	chr3:13521224-13547916	'+'	NA	NA	'HDAC11'	NA	NA	NA	NA	NA	NA	NA	NA	NA	NA	NA	NA	NA	NA	'HDAC11'	NA	NA	NA	NA	NA	NA	'HDAC11'	NA	NA	NA	'HDAC11'	NA	NA	NA	NA	NA	NA	NA	NA	NA	NA	NA	NA	NA	NA	NA	NA	NA	NA	NA	NA	NA	NA	NA	NA	NA	NA	NA	NA	NA	NA	NA	NA	NA	NA	NA	NA	NA	'HDAC11'	NA	NA	NA	NA	NA	'HDAC11'	NA	NA	NA	NA	'HDAC11'	NA	NA	NA	NA	NA	NA	NA	NA	NA	NA	NA	NA	NA	NA
'HDAC2'	ENSG00000196591	chr6:114254192-114332472	'-'	NA	NA	'HDAC2'	NA	NA	NA	NA	NA	'HDAC2'	NA	NA	NA	NA	NA	NA	NA	NA	NA	NA	NA	NA	NA	NA	NA	NA	NA	'HDAC2'	NA	NA	NA	'HDAC2'	NA	NA	NA	NA	NA	NA	NA	NA	NA	NA	'HDAC2'	NA	NA	'HDAC2'	NA	NA	NA	NA	NA	NA	NA	NA	NA	NA	NA	NA	NA	NA	NA	NA	NA	NA	NA	NA	NA	NA	NA	NA	NA	NA	NA	NA	NA	NA	NA	NA	'HDAC2'	NA	NA	NA	NA	NA	NA	NA	NA	NA	NA	NA	NA	NA	NA
'HDAC3'	ENSG00000171720	chr5:141000443-141016437	'-'	NA	NA	'HDAC3'	NA	NA	NA	NA	NA	'HDAC3'	NA	NA	NA	NA	NA	NA	NA	NA	NA	NA	NA	NA	NA	NA	NA	'HDAC3'	NA	NA	NA	'HDAC3'	NA	NA	NA	NA	NA	NA	NA	NA	NA	NA	NA	NA	NA	NA	NA	'HDAC3'	NA	NA	NA	NA	NA	NA	NA	NA	NA	NA	NA	NA	NA	NA	NA	NA	NA	NA	NA	NA	NA	NA	NA	NA	NA	NA	NA	NA	NA	NA	NA	NA	'HDAC3'	NA	NA	NA	NA	NA	NA	NA	NA	NA	NA	NA	NA	NA	NA
'HDAC4'	ENSG00000068024	chr2:239969864-240323348	'-'	NA	NA	'HDAC4'	NA	NA	NA	NA	NA	NA	NA	NA	NA	'HDAC4'	NA	NA	NA	NA	NA	NA	NA	NA	NA	NA	NA	NA	NA	'HDAC4'	NA	NA	NA	'HDAC4'	NA	NA	NA	NA	NA	NA	NA	NA	NA	NA	'HDAC4'	NA	'HDAC4'	NA	NA	NA	NA	NA	NA	NA	NA	NA	NA	NA	NA	NA	NA	NA	NA	NA	NA	NA	NA	NA	NA	NA	NA	'HDAC4'	NA	NA	NA	NA	NA	NA	NA	NA	'HDAC4'	NA	NA	NA	NA	NA	NA	NA	NA	NA	NA	NA	NA	NA	NA
'HDAC5'	ENSG00000108840	chr17:42154114-42201070	'-'	NA	NA	NA	NA	NA	NA	NA	NA	NA	NA	NA	NA	'HDAC5'	NA	NA	NA	NA	NA	NA	NA	NA	NA	NA	NA	'HDAC5'	NA	NA	NA	'HDAC5'	NA	NA	NA	NA	NA	NA	'HDAC5'	NA	NA	NA	NA	NA	'HDAC5'	NA	NA	'HDAC5'	NA	NA	NA	NA	NA	NA	NA	NA	NA	NA	NA	NA	NA	NA	NA	NA	NA	NA	NA	NA	NA	NA	NA	NA	NA	NA	NA	NA	NA	NA	NA	NA	'HDAC5'	NA	NA	NA	NA	NA	NA	NA	NA	NA	NA	NA	NA	NA	NA
'HDAC6'	ENSG00000094631	chrX:48659784-48683392	'+'	NA	NA	'HDAC6'	NA	NA	NA	NA	NA	'HDAC6'	NA	NA	NA	NA	NA	NA	NA	NA	NA	NA	NA	NA	NA	NA	NA	'HDAC6'	NA	NA	NA	'HDAC6'	NA	NA	NA	NA	NA	NA	NA	NA	NA	NA	NA	NA	'HDAC6'	NA	NA	'HDAC6'	NA	NA	NA	NA	NA	NA	NA	NA	NA	NA	NA	NA	NA	NA	NA	NA	NA	NA	NA	NA	NA	NA	NA	NA	NA	NA	NA	NA	NA	NA	NA	NA	'HDAC6'	NA	NA	NA	NA	NA	NA	NA	NA	NA	NA	NA	NA	NA	NA
'HDAC7'	ENSG00000061273	chr12:48176505-48226915	'-'	NA	NA	'HDAC7'	NA	NA	NA	NA	NA	'HDAC7'	NA	NA	NA	NA	NA	NA	NA	NA	NA	NA	NA	NA	NA	NA	NA	'HDAC7'	NA	NA	NA	'HDAC7'	NA	NA	NA	NA	NA	NA	NA	NA	NA	NA	NA	NA	'HDAC7'	NA	'HDAC7'	NA	NA	NA	NA	NA	NA	NA	NA	NA	NA	NA	NA	NA	NA	NA	NA	NA	NA	NA	NA	NA	NA	NA	NA	NA	NA	NA	NA	NA	NA	NA	NA	NA	'HDAC7'	NA	NA	NA	NA	NA	NA	NA	NA	NA	NA	NA	NA	NA	NA
'HDAC8'	ENSG00000147099	chrX:71549366-71792953	'-'	NA	NA	'HDAC8'	NA	NA	NA	NA	NA	NA	NA	NA	NA	NA	NA	NA	NA	NA	NA	NA	NA	NA	NA	NA	NA	NA	NA	'HDAC8'	NA	NA	NA	'HDAC8'	NA	NA	NA	NA	NA	NA	NA	NA	NA	'HDAC8'	NA	NA	'HDAC8'	NA	NA	NA	NA	NA	NA	NA	NA	NA	NA	NA	NA	NA	NA	NA	NA	NA	NA	NA	NA	NA	NA	'HDAC8'	NA	NA	NA	NA	NA	NA	NA	NA	NA	NA	'HDAC8'	NA	NA	NA	NA	NA	NA	NA	NA	NA	NA	NA	NA	NA	NA
'HDAC9'	ENSG00000048052	chr7:18126572-19042039	'+'	NA	NA	NA	NA	NA	NA	NA	NA	NA	NA	NA	NA	NA	NA	NA	NA	NA	NA	NA	NA	NA	NA	NA	NA	NA	'HDAC9'	NA	NA	NA	'HDAC9'	NA	NA	NA	NA	NA	NA	NA	NA	NA	NA	NA	'HDAC9'	'HDAC9'	NA	NA	NA	NA	NA	NA	NA	NA	NA	NA	NA	NA	NA	NA	NA	NA	NA	NA	NA	NA	NA	NA	NA	NA	NA	NA	NA	NA	NA	NA	NA	NA	NA	NA	'HDAC9'	NA	NA	NA	NA	NA	NA	NA	NA	NA	NA	NA	NA	NA	NA
'HDC'	ENSG00000140287	chr15:50534144-50558223	'-'	NA	NA	'HDC'	NA	NA	NA	NA	NA	'HDC'	NA	NA	NA	NA	NA	NA	NA	NA	NA	NA	NA	NA	NA	NA	NA	NA	'HDC'	NA	NA	NA	'HDC'	NA	NA	NA	NA	NA	NA	'HDC'	NA	NA	NA	NA	NA	NA	NA	NA	NA	NA	NA	NA	NA	NA	NA	NA	NA	NA	NA	NA	NA	NA	NA	NA	NA	NA	NA	NA	NA	NA	NA	NA	NA	NA	NA	NA	NA	NA	NA	NA	'HDC'	NA	NA	NA	NA	NA	NA	NA	NA	NA	NA	NA	NA	NA	NA
'HDDC2'	ENSG00000111906	chr6:125541108-125623282	'-'	NA	NA	'HDDC2'	NA	NA	NA	NA	NA	NA	NA	NA	NA	NA	NA	NA	NA	NA	NA	NA	NA	NA	NA	NA	NA	'HDDC2'	NA	NA	NA	'HDDC2'	NA	NA	NA	NA	NA	NA	NA	NA	NA	NA	NA	NA	NA	NA	NA	NA	NA	NA	NA	NA	NA	NA	NA	NA	NA	NA	NA	NA	NA	NA	NA	NA	NA	NA	NA	NA	NA	'HDDC2'	NA	NA	NA	NA	NA	NA	NA	NA	NA	NA	'HDDC2'	NA	NA	NA	NA	NA	NA	NA	NA	NA	NA	NA	NA	NA	NA
'HDDC3'	ENSG00000184508	chr15:91474148-91475799	'-'	NA	NA	'HDDC3'	NA	NA	NA	NA	NA	NA	NA	NA	NA	NA	NA	NA	NA	NA	NA	NA	NA	NA	NA	NA	NA	NA	NA	'HDDC3'	NA	NA	NA	'HDDC3'	NA	NA	NA	NA	NA	NA	NA	NA	NA	NA	NA	NA	NA	NA	NA	NA	NA	NA	NA	NA	NA	NA	NA	NA	NA	NA	NA	NA	NA	NA	NA	NA	NA	NA	NA	'HDDC3'	NA	NA	NA	NA	NA	NA	NA	NA	NA	NA	'HDDC3'	NA	NA	NA	NA	NA	NA	NA	NA	NA	NA	NA	NA	NA	NA
'HDGF'	ENSG00000143321	chr1:156711899-156736717	'-'	NA	NA	'HDGF'	NA	NA	NA	NA	NA	'HDGF'	NA	NA	NA	NA	NA	NA	NA	NA	NA	NA	NA	NA	NA	NA	NA	'HDGF'	NA	NA	NA	'HDGF'	NA	NA	NA	NA	NA	NA	NA	NA	NA	NA	NA	NA	NA	NA	NA	NA	NA	NA	NA	NA	NA	NA	NA	NA	NA	NA	NA	NA	NA	NA	NA	NA	NA	NA	NA	NA	NA	NA	NA	NA	NA	NA	NA	NA	NA	NA	NA	NA	'HDGF'	NA	NA	NA	NA	NA	NA	NA	NA	NA	NA	NA	NA	NA	NA
'HDGFL1'	ENSG00000112273	chr6:22569678-22571892	'+'	NA	NA	NA	NA	NA	NA	NA	NA	NA	NA	NA	NA	NA	NA	NA	NA	NA	NA	NA	NA	NA	NA	NA	NA	NA	'HDGFL1'	NA	NA	NA	NA	NA	'HDGFL1'	NA	NA	NA	NA	NA	NA	NA	NA	NA	NA	NA	NA	NA	NA	NA	NA	NA	NA	NA	NA	NA	NA	NA	NA	NA	NA	NA	NA	NA	NA	NA	NA	NA	NA	NA	NA	NA	NA	NA	NA	NA	NA	NA	NA	NA	'HDGFL1'	NA	NA	NA	NA	NA	NA	NA	NA	NA	NA	NA	NA	NA	NA
'HDGFRP2'	ENSG00000167674	chr19:4472284-4502223	'+'	NA	NA	'HDGFRP2'	NA	NA	NA	NA	NA	'HDGFRP2'	NA	NA	NA	NA	NA	NA	NA	NA	NA	NA	NA	NA	NA	NA	NA	'HDGFRP2'	NA	NA	NA	'HDGFRP2'	NA	NA	NA	NA	NA	NA	NA	NA	NA	NA	NA	NA	NA	NA	NA	NA	NA	NA	NA	NA	NA	NA	NA	NA	NA	NA	NA	NA	NA	NA	NA	NA	NA	NA	NA	NA	NA	NA	NA	NA	NA	NA	NA	NA	NA	NA	NA	NA	'HDGFRP2'	NA	NA	NA	NA	NA	NA	NA	NA	NA	NA	NA	NA	NA	NA
'HDGFRP3'	ENSG00000166503	chr15:83784320-83876770	'-'	NA	NA	'HDGFRP3'	NA	NA	NA	NA	NA	NA	NA	NA	NA	NA	NA	NA	NA	NA	NA	NA	NA	NA	NA	NA	NA	NA	NA	'HDGFRP3'	NA	'HDGFRP3'	NA	NA	NA	NA	NA	NA	NA	NA	NA	NA	NA	'HDGFRP3'	NA	NA	NA	NA	NA	NA	NA	NA	NA	NA	NA	NA	NA	NA	NA	NA	NA	NA	NA	NA	NA	NA	NA	NA	NA	NA	NA	NA	NA	NA	NA	NA	NA	NA	NA	NA	'HDGFRP3'	NA	NA	NA	NA	NA	NA	NA	NA	NA	NA	NA	NA	NA	NA
'HDHD1'	ENSG00000130021	chrX:6966961-7066231	'-'	NA	NA	'HDHD1'	NA	NA	NA	NA	NA	'HDHD1'	NA	NA	NA	NA	NA	NA	NA	NA	NA	NA	NA	NA	NA	NA	NA	NA	NA	'HDHD1'	NA	NA	NA	'HDHD1'	NA	NA	NA	NA	NA	NA	NA	NA	NA	NA	NA	NA	NA	NA	NA	NA	NA	NA	NA	NA	NA	NA	NA	NA	NA	NA	NA	NA	NA	NA	NA	NA	NA	NA	NA	NA	NA	NA	NA	NA	NA	NA	NA	NA	NA	NA	'HDHD1'	NA	NA	NA	NA	NA	NA	NA	NA	NA	NA	NA	NA	NA	NA
'HDHD2'	ENSG00000167220	chr18:44633774-44676891	'-'	NA	NA	'HDHD2'	NA	NA	NA	NA	NA	NA	NA	NA	NA	NA	NA	NA	NA	NA	NA	NA	NA	NA	NA	NA	NA	'HDHD2'	NA	NA	NA	'HDHD2'	NA	NA	NA	NA	NA	NA	NA	NA	NA	NA	NA	NA	NA	NA	NA	NA	NA	NA	NA	NA	NA	NA	NA	NA	NA	NA	NA	NA	NA	NA	NA	NA	NA	NA	NA	NA	NA	'HDHD2'	NA	NA	NA	NA	NA	NA	NA	NA	NA	NA	'HDHD2'	NA	NA	NA	NA	NA	NA	NA	NA	NA	NA	NA	NA	NA	NA
'HDHD3'	ENSG00000119431	chr9:116135699-116139279	'-'	NA	NA	NA	NA	NA	NA	NA	NA	NA	NA	NA	NA	NA	NA	NA	NA	NA	NA	NA	NA	NA	NA	NA	NA	NA	NA	'HDHD3'	NA	NA	NA	'HDHD3'	NA	NA	NA	NA	NA	NA	NA	NA	NA	NA	NA	NA	NA	NA	NA	NA	NA	NA	NA	NA	NA	NA	NA	NA	NA	NA	NA	NA	NA	NA	NA	NA	NA	NA	NA	NA	NA	NA	NA	NA	NA	NA	NA	NA	NA	NA	'HDHD3'	NA	NA	NA	NA	NA	NA	NA	NA	NA	NA	NA	NA	NA	NA
'HDLBP'	ENSG00000115677	chr2:242166679-242256476	'-'	NA	NA	'HDLBP'	NA	NA	NA	NA	NA	'HDLBP'	NA	NA	NA	'HDLBP'	NA	NA	NA	NA	NA	NA	NA	NA	NA	NA	NA	'HDLBP'	NA	NA	NA	'HDLBP'	NA	NA	NA	NA	NA	NA	NA	NA	NA	NA	NA	NA	'HDLBP'	NA	NA	'HDLBP'	NA	NA	NA	NA	NA	NA	NA	NA	NA	NA	NA	NA	NA	NA	NA	NA	NA	NA	NA	NA	NA	NA	NA	NA	NA	NA	NA	NA	'HDLBP'	'HDLBP'	NA	NA	'HDLBP'	NA	NA	NA	NA	NA	NA	NA	'HDLBP'	NA	NA	NA	NA	NA	NA
'HDX'	ENSG00000165259	chrX:83572882-83757487	'-'	NA	NA	'HDX'	NA	NA	NA	NA	NA	'HDX'	NA	NA	NA	NA	NA	NA	NA	NA	NA	NA	NA	NA	NA	NA	NA	NA	'HDX'	NA	NA	NA	'HDX'	NA	NA	NA	NA	NA	NA	'HDX'	NA	NA	NA	NA	NA	NA	NA	NA	NA	NA	NA	NA	NA	NA	NA	NA	NA	NA	NA	NA	NA	NA	NA	NA	NA	NA	NA	NA	NA	NA	NA	NA	NA	NA	NA	NA	NA	NA	NA	NA	'HDX'	NA	NA	NA	NA	NA	NA	NA	NA	NA	NA	NA	NA	NA	NA
'HEATR1'	ENSG00000119285	chr1:236712305-236767804	'-'	NA	NA	'HEATR1'	NA	NA	NA	NA	NA	'HEATR1'	NA	NA	NA	NA	NA	NA	NA	NA	NA	NA	NA	NA	NA	NA	NA	NA	NA	'HEATR1'	NA	NA	'HEATR1'	NA	NA	NA	NA	NA	NA	NA	NA	NA	NA	NA	'HEATR1'	NA	NA	NA	NA	NA	NA	NA	NA	NA	NA	NA	NA	NA	NA	NA	NA	NA	NA	NA	NA	NA	NA	NA	NA	NA	NA	NA	NA	NA	NA	NA	NA	NA	NA	NA	'HEATR1'	NA	NA	NA	NA	NA	NA	NA	NA	NA	NA	NA	NA	NA	NA
'HEATR2'	ENSG00000164818	chr7:766338-829190	'+'	NA	NA	'HEATR2'	NA	NA	NA	NA	NA	'HEATR2'	NA	NA	NA	NA	NA	NA	NA	NA	NA	NA	NA	NA	NA	NA	NA	NA	NA	'HEATR2'	NA	NA	NA	'HEATR2'	NA	NA	NA	NA	NA	NA	NA	NA	NA	NA	NA	NA	NA	NA	NA	NA	NA	NA	NA	NA	NA	NA	NA	NA	NA	NA	NA	NA	NA	NA	NA	NA	NA	NA	NA	NA	NA	NA	NA	NA	NA	NA	NA	NA	NA	NA	'HEATR2'	NA	NA	NA	NA	NA	NA	NA	NA	NA	NA	NA	NA	NA	NA
'HEATR3'	ENSG00000155393	chr16:50099852-50140298	'+'	NA	NA	'HEATR3'	NA	NA	NA	NA	NA	'HEATR3'	NA	NA	NA	NA	NA	NA	NA	NA	NA	NA	NA	NA	NA	NA	NA	NA	NA	'HEATR3'	NA	NA	NA	'HEATR3'	NA	NA	'HEATR3'	NA	NA	NA	NA	NA	NA	NA	NA	NA	NA	NA	NA	NA	NA	NA	NA	NA	NA	NA	NA	NA	NA	NA	NA	NA	NA	NA	NA	NA	NA	NA	NA	NA	NA	NA	NA	NA	NA	NA	NA	NA	NA	NA	'HEATR3'	NA	NA	NA	NA	NA	NA	NA	NA	NA	NA	NA	NA	NA	NA
'HEATR4'	ENSG00000187105	chr14:73945189-74025651	'-'	NA	NA	NA	NA	NA	NA	NA	NA	NA	NA	NA	NA	NA	NA	NA	NA	NA	NA	NA	NA	NA	NA	NA	NA	NA	'HEATR4'	NA	NA	NA	'HEATR4'	NA	NA	NA	NA	NA	NA	NA	NA	NA	NA	NA	NA	NA	NA	NA	NA	NA	NA	NA	NA	NA	NA	NA	NA	NA	NA	NA	NA	NA	NA	NA	NA	NA	NA	NA	NA	NA	NA	NA	NA	NA	NA	NA	NA	NA	NA	NA	'HEATR4'	NA	NA	NA	NA	NA	NA	NA	NA	NA	NA	NA	NA	NA	NA
'HEATR5A'	ENSG00000129493	chr14:31760994-31889788	'-'	NA	NA	NA	NA	NA	NA	NA	NA	NA	NA	NA	NA	NA	NA	NA	NA	NA	NA	NA	NA	NA	NA	NA	NA	NA	NA	'HEATR5A'	NA	NA	NA	'HEATR5A'	NA	NA	NA	NA	NA	NA	NA	NA	NA	NA	NA	NA	NA	NA	NA	NA	NA	NA	NA	NA	NA	NA	NA	NA	NA	NA	NA	NA	NA	NA	NA	NA	NA	NA	NA	NA	NA	NA	NA	NA	NA	NA	NA	NA	NA	NA	'HEATR5A'	NA	NA	NA	NA	NA	NA	NA	NA	NA	NA	NA	NA	NA	NA
'HEATR5B'	ENSG00000008869	chr2:37195526-37311485	'-'	NA	NA	'HEATR5B'	NA	NA	NA	NA	NA	NA	NA	NA	NA	'HEATR5B'	NA	NA	NA	NA	NA	NA	NA	NA	NA	NA	NA	NA	NA	'HEATR5B'	NA	NA	NA	'HEATR5B'	NA	NA	NA	NA	NA	NA	NA	NA	NA	NA	NA	'HEATR5B'	NA	NA	NA	NA	NA	NA	NA	NA	NA	NA	NA	NA	NA	NA	NA	NA	NA	NA	NA	NA	NA	NA	NA	NA	NA	NA	NA	NA	NA	NA	NA	NA	NA	NA	'HEATR5B'	NA	NA	NA	NA	NA	NA	NA	NA	NA	NA	NA	NA	NA	NA
'HEATR6'	ENSG00000068097	chr17:58120555-58156292	'-'	NA	NA	NA	NA	NA	NA	NA	NA	NA	NA	NA	NA	NA	NA	NA	NA	NA	NA	NA	NA	NA	NA	NA	NA	NA	NA	'HEATR6'	NA	NA	NA	'HEATR6'	NA	NA	NA	NA	NA	NA	NA	NA	NA	NA	NA	NA	NA	NA	NA	NA	NA	NA	NA	NA	NA	NA	NA	NA	NA	NA	NA	NA	NA	NA	NA	NA	NA	NA	NA	NA	NA	NA	NA	NA	NA	NA	NA	NA	NA	NA	'HEATR6'	NA	NA	NA	NA	NA	NA	NA	NA	NA	NA	NA	NA	NA	NA
'HEBP1'	ENSG00000013583	chr12:13127798-13153207	'-'	NA	NA	'HEBP1'	NA	NA	NA	NA	NA	NA	NA	NA	NA	NA	NA	NA	NA	NA	NA	NA	NA	NA	NA	NA	NA	NA	NA	'HEBP1'	NA	'HEBP1'	NA	NA	NA	NA	NA	NA	NA	NA	NA	NA	NA	NA	NA	NA	NA	NA	NA	NA	NA	NA	NA	NA	NA	NA	NA	NA	NA	NA	NA	NA	NA	NA	NA	NA	NA	NA	NA	'HEBP1'	NA	NA	NA	NA	NA	NA	NA	NA	NA	NA	'HEBP1'	NA	NA	NA	NA	NA	NA	NA	NA	NA	NA	NA	NA	NA	NA
'HEBP2'	ENSG00000051620	chr6:138724668-138743334	'+'	NA	NA	'HEBP2'	NA	NA	NA	NA	NA	'HEBP2'	NA	NA	NA	NA	NA	NA	NA	NA	NA	NA	NA	NA	NA	NA	NA	NA	'HEBP2'	NA	NA	NA	NA	'HEBP2'	NA	NA	NA	NA	NA	NA	NA	NA	NA	NA	NA	NA	NA	NA	NA	NA	NA	NA	NA	NA	NA	NA	NA	NA	NA	NA	NA	NA	NA	NA	NA	NA	NA	NA	NA	NA	NA	NA	NA	NA	NA	NA	NA	NA	NA	NA	'HEBP2'	NA	NA	NA	NA	NA	NA	NA	NA	NA	NA	NA	NA	NA	NA
'HECA'	ENSG00000112406	chr6:139456249-139501939	'+'	NA	NA	'HECA'	NA	NA	NA	NA	NA	NA	NA	NA	NA	NA	NA	NA	NA	NA	NA	NA	NA	NA	NA	NA	NA	NA	NA	'HECA'	NA	'HECA'	NA	NA	NA	NA	NA	NA	NA	NA	NA	NA	NA	NA	NA	NA	'HECA'	NA	NA	NA	NA	NA	NA	NA	NA	NA	NA	NA	NA	NA	NA	NA	NA	NA	NA	NA	NA	NA	NA	NA	NA	NA	NA	NA	NA	NA	NA	NA	NA	NA	'HECA'	NA	NA	NA	NA	NA	NA	NA	NA	NA	NA	NA	NA	NA	NA
'HECTD1'	ENSG00000092148	chr14:31569318-31677010	'-'	NA	NA	NA	NA	NA	NA	NA	NA	NA	NA	NA	NA	NA	NA	NA	NA	NA	NA	NA	NA	NA	NA	NA	NA	'HECTD1'	NA	NA	NA	'HECTD1'	NA	NA	NA	NA	NA	NA	NA	NA	NA	NA	NA	NA	'HECTD1'	NA	NA	'HECTD1'	NA	NA	NA	NA	NA	NA	NA	NA	NA	NA	NA	NA	NA	NA	NA	NA	NA	NA	NA	NA	NA	NA	NA	NA	NA	NA	NA	NA	NA	NA	NA	NA	'HECTD1'	NA	NA	NA	NA	NA	NA	NA	NA	NA	NA	NA	NA	NA	NA
'HECTD2'	ENSG00000165338	chr10:93170096-93274586	'+'	NA	NA	NA	NA	NA	NA	NA	NA	NA	NA	NA	NA	NA	NA	NA	NA	NA	NA	NA	NA	NA	NA	NA	NA	NA	NA	'HECTD2'	NA	NA	'HECTD2'	NA	NA	NA	NA	NA	NA	NA	NA	NA	NA	NA	'HECTD2'	NA	NA	'HECTD2'	NA	NA	NA	NA	NA	NA	NA	NA	NA	NA	NA	NA	NA	NA	NA	NA	NA	NA	NA	NA	NA	NA	NA	NA	'HECTD2'	NA	NA	NA	NA	NA	NA	NA	'HECTD2'	NA	NA	NA	NA	NA	NA	NA	NA	NA	NA	NA	NA	NA	NA
'HECTD3'	ENSG00000126107	chr1:45468212-45477001	'-'	NA	NA	'HECTD3'	NA	NA	NA	NA	NA	NA	NA	NA	NA	NA	NA	NA	NA	NA	NA	NA	NA	NA	NA	NA	NA	'HECTD3'	NA	NA	NA	'HECTD3'	NA	NA	NA	NA	NA	NA	NA	NA	NA	NA	NA	NA	NA	'HECTD3'	NA	NA	NA	NA	NA	NA	NA	NA	NA	NA	NA	NA	NA	NA	NA	NA	NA	NA	NA	NA	NA	NA	NA	NA	NA	NA	NA	NA	NA	NA	NA	NA	NA	NA	'HECTD3'	NA	NA	NA	NA	NA	NA	NA	NA	NA	NA	NA	NA	NA	NA
'HECTD4'	ENSG00000173064	chr12:112597992-112819896	'-'	NA	NA	'HECTD4'	NA	NA	NA	NA	NA	NA	NA	NA	NA	NA	NA	NA	NA	NA	NA	NA	NA	NA	NA	NA	NA	'HECTD4'	NA	NA	NA	NA	NA	'HECTD4'	NA	NA	NA	NA	NA	'HECTD4'	NA	NA	NA	NA	'HECTD4'	NA	NA	'HECTD4'	NA	NA	NA	NA	NA	NA	NA	NA	NA	NA	NA	NA	NA	NA	NA	NA	NA	NA	NA	NA	NA	NA	NA	NA	NA	NA	NA	NA	NA	NA	NA	NA	'HECTD4'	NA	NA	NA	NA	NA	NA	NA	NA	NA	NA	NA	NA	NA	NA
'HECW1'	ENSG00000002746	chr7:43152198-43605600	'+'	NA	NA	NA	NA	NA	NA	NA	NA	NA	NA	'HECW1'	NA	NA	NA	NA	NA	NA	NA	NA	NA	NA	NA	NA	NA	NA	NA	'HECW1'	NA	NA	'HECW1'	NA	NA	NA	NA	NA	NA	'HECW1'	NA	NA	NA	NA	'HECW1'	NA	'HECW1'	NA	NA	NA	NA	NA	NA	NA	NA	NA	NA	NA	NA	NA	NA	NA	NA	NA	NA	NA	NA	NA	NA	NA	NA	NA	'HECW1'	NA	NA	NA	'HECW1'	'HECW1'	NA	NA	'HECW1'	NA	NA	NA	NA	NA	NA	NA	'HECW1'	NA	NA	NA	NA	NA	NA
'HECW2'	ENSG00000138411	chr2:197059094-197458416	'-'	NA	NA	NA	NA	NA	NA	NA	NA	NA	NA	NA	NA	NA	NA	NA	NA	NA	NA	NA	NA	NA	NA	NA	NA	NA	NA	'HECW2'	NA	NA	NA	'HECW2'	NA	NA	NA	NA	NA	NA	NA	NA	NA	NA	'HECW2'	NA	NA	'HECW2'	NA	NA	NA	NA	NA	NA	NA	NA	NA	NA	NA	NA	NA	NA	NA	NA	NA	NA	NA	NA	NA	NA	NA	NA	NA	NA	NA	NA	'HECW2'	'HECW2'	NA	NA	'HECW2'	NA	NA	NA	NA	NA	NA	NA	'HECW2'	NA	NA	NA	NA	NA	NA
'HEG1'	ENSG00000173706	chr3:124684554-124774802	'-'	NA	NA	'HEG1'	NA	NA	NA	NA	NA	'HEG1'	'HEG1'	NA	NA	NA	NA	NA	NA	NA	NA	NA	NA	NA	NA	NA	NA	NA	NA	'HEG1'	NA	NA	NA	'HEG1'	NA	NA	NA	NA	NA	NA	NA	NA	NA	NA	NA	NA	NA	NA	NA	NA	NA	NA	NA	NA	NA	NA	NA	NA	NA	NA	NA	NA	NA	NA	NA	NA	NA	NA	NA	NA	NA	NA	NA	NA	NA	NA	NA	NA	NA	NA	'HEG1'	NA	NA	NA	NA	NA	NA	NA	NA	NA	NA	NA	NA	NA	NA
'HELB'	ENSG00000127311	chr12:66696325-66737423	'+'	NA	NA	'HELB'	NA	NA	NA	NA	NA	'HELB'	NA	NA	NA	NA	NA	NA	NA	NA	NA	NA	NA	NA	NA	NA	NA	NA	'HELB'	NA	NA	NA	'HELB'	NA	NA	NA	NA	NA	NA	NA	NA	NA	NA	NA	NA	NA	NA	NA	NA	NA	NA	NA	NA	NA	NA	NA	NA	NA	NA	NA	NA	NA	NA	NA	NA	NA	NA	NA	NA	NA	NA	NA	NA	NA	NA	NA	NA	NA	NA	NA	'HELB'	NA	NA	NA	NA	NA	NA	NA	NA	NA	NA	NA	NA	NA	NA
'HELLS'	ENSG00000119969	chr10:96305547-96373662	'+'	NA	NA	'HELLS'	NA	NA	NA	NA	NA	'HELLS'	NA	NA	NA	NA	NA	NA	NA	NA	NA	NA	NA	NA	NA	NA	NA	NA	'HELLS'	NA	NA	NA	'HELLS'	NA	NA	NA	NA	NA	NA	NA	NA	NA	NA	NA	'HELLS'	NA	'HELLS'	NA	NA	NA	NA	NA	NA	NA	NA	NA	NA	NA	NA	NA	NA	NA	NA	NA	NA	NA	NA	NA	NA	NA	NA	NA	NA	NA	NA	NA	NA	NA	NA	NA	'HELLS'	NA	NA	NA	NA	NA	NA	NA	NA	NA	NA	NA	NA	NA	NA
'HELQ'	ENSG00000163312	chr4:84328496-84377009	'-'	NA	NA	NA	NA	NA	NA	NA	NA	NA	NA	NA	NA	NA	NA	NA	NA	NA	NA	NA	NA	NA	NA	NA	NA	NA	NA	'HELQ'	NA	NA	NA	'HELQ'	NA	NA	NA	NA	NA	NA	NA	NA	NA	NA	NA	NA	NA	NA	NA	NA	NA	NA	NA	NA	NA	NA	NA	NA	NA	NA	NA	NA	NA	NA	NA	NA	NA	NA	NA	NA	NA	NA	NA	NA	NA	NA	NA	NA	NA	NA	'HELQ'	NA	NA	NA	NA	NA	NA	NA	NA	NA	NA	NA	NA	NA	NA
'HELT'	ENSG00000187821	chr4:185939995-185941958	'+'	NA	NA	NA	NA	'HELT'	NA	NA	NA	NA	NA	NA	NA	NA	NA	NA	NA	NA	NA	NA	NA	NA	NA	NA	NA	NA	NA	NA	'HELT'	NA	NA	NA	'HELT'	'HELT'	NA	NA	NA	NA	NA	NA	NA	NA	NA	NA	NA	NA	NA	NA	NA	NA	NA	NA	NA	NA	NA	NA	NA	NA	NA	NA	NA	NA	NA	NA	NA	NA	NA	NA	NA	'HELT'	NA	NA	NA	NA	NA	NA	NA	NA	'HELT'	NA	NA	NA	NA	NA	NA	NA	NA	NA	NA	NA	NA	NA	NA
'HELZ'	ENSG00000198265	chr17:65066554-65242105	'-'	NA	NA	'HELZ'	NA	NA	NA	NA	NA	'HELZ'	NA	NA	NA	NA	NA	NA	NA	NA	NA	NA	NA	NA	NA	NA	NA	NA	NA	'HELZ'	NA	NA	NA	'HELZ'	NA	NA	NA	NA	NA	NA	NA	NA	NA	NA	'HELZ'	NA	NA	'HELZ'	NA	NA	NA	NA	NA	NA	NA	NA	NA	NA	NA	NA	NA	NA	NA	NA	NA	NA	NA	NA	NA	NA	NA	NA	NA	NA	NA	NA	NA	NA	NA	NA	'HELZ'	NA	NA	NA	NA	NA	NA	NA	NA	NA	NA	NA	NA	NA	NA
'HELZ2'	ENSG00000130589	chr20:62189439-62205592	'-'	NA	NA	'HELZ2'	NA	NA	NA	NA	NA	'HELZ2'	NA	'HELZ2'	NA	NA	NA	NA	NA	NA	NA	NA	NA	NA	NA	NA	NA	NA	'HELZ2'	NA	NA	NA	'HELZ2'	NA	NA	NA	NA	NA	NA	NA	NA	NA	NA	NA	NA	NA	NA	NA	NA	NA	NA	NA	NA	NA	NA	NA	NA	NA	NA	NA	NA	NA	NA	NA	NA	NA	NA	NA	NA	NA	NA	NA	NA	NA	NA	NA	NA	NA	NA	NA	'HELZ2'	NA	NA	NA	NA	NA	NA	NA	NA	NA	NA	NA	NA	NA	NA
'HEMGN'	ENSG00000136929	chr9:100689073-100707138	'-'	NA	NA	NA	NA	NA	NA	NA	NA	NA	NA	NA	NA	NA	NA	NA	NA	NA	NA	NA	NA	NA	NA	NA	NA	NA	'HEMGN'	NA	NA	NA	'HEMGN'	NA	NA	NA	NA	NA	NA	NA	NA	NA	NA	NA	NA	NA	NA	NA	NA	NA	NA	NA	NA	NA	NA	NA	NA	NA	NA	NA	NA	NA	NA	NA	NA	NA	NA	NA	NA	NA	NA	NA	NA	NA	NA	NA	NA	NA	NA	NA	'HEMGN'	NA	NA	NA	NA	NA	NA	NA	NA	NA	NA	NA	NA	NA	NA
'HEMK1'	ENSG00000114735	chr3:50606583-50622366	'+'	NA	NA	'HEMK1'	NA	NA	NA	NA	NA	'HEMK1'	NA	NA	NA	NA	NA	NA	NA	NA	NA	NA	NA	NA	NA	NA	NA	NA	'HEMK1'	NA	NA	NA	'HEMK1'	NA	NA	NA	NA	NA	NA	NA	NA	NA	NA	NA	NA	NA	NA	NA	NA	NA	NA	NA	NA	NA	NA	NA	NA	NA	NA	NA	NA	NA	NA	NA	NA	NA	NA	NA	NA	NA	NA	NA	NA	NA	NA	NA	NA	NA	NA	NA	'HEMK1'	NA	NA	NA	NA	NA	NA	NA	NA	NA	NA	NA	NA	NA	NA
'HENMT1'	ENSG00000162639	chr1:109190912-109204148	'-'	NA	NA	'HENMT1'	NA	NA	NA	NA	NA	NA	NA	NA	NA	NA	NA	NA	NA	NA	NA	NA	NA	NA	NA	NA	NA	NA	NA	'HENMT1'	NA	NA	NA	'HENMT1'	NA	NA	NA	NA	NA	NA	NA	NA	NA	NA	NA	NA	NA	NA	NA	NA	NA	NA	NA	NA	NA	NA	NA	NA	NA	NA	NA	NA	NA	NA	NA	NA	NA	NA	NA	'HENMT1'	NA	NA	'HENMT1'	NA	NA	NA	NA	NA	NA	NA	'HENMT1'	NA	NA	NA	NA	NA	NA	NA	NA	NA	NA	NA	NA	NA	NA
'HEPACAM'	ENSG00000165478	chr11:124789089-124806308	'-'	NA	NA	'HEPACAM'	NA	NA	NA	NA	NA	NA	NA	NA	NA	NA	NA	NA	NA	NA	NA	NA	NA	NA	NA	NA	NA	'HEPACAM'	NA	NA	NA	'HEPACAM'	NA	NA	NA	NA	NA	NA	NA	'HEPACAM'	NA	NA	'HEPACAM'	NA	NA	NA	NA	NA	NA	NA	NA	NA	NA	NA	NA	NA	NA	NA	NA	NA	NA	NA	NA	NA	NA	NA	NA	NA	NA	'HEPACAM'	NA	NA	NA	NA	NA	NA	NA	NA	NA	NA	'HEPACAM'	NA	NA	NA	NA	NA	NA	NA	NA	NA	NA	NA	NA	NA	NA
'HEPACAM2'	ENSG00000188175	chr7:92817899-92855837	'-'	NA	NA	NA	NA	NA	NA	NA	NA	NA	NA	NA	NA	NA	NA	NA	NA	NA	NA	NA	NA	NA	NA	NA	NA	NA	'HEPACAM2'	NA	NA	NA	'HEPACAM2'	NA	NA	NA	NA	NA	NA	NA	NA	NA	NA	NA	NA	NA	NA	NA	NA	NA	NA	NA	NA	NA	NA	NA	NA	NA	NA	NA	NA	NA	NA	NA	NA	NA	NA	NA	NA	NA	NA	NA	NA	NA	NA	NA	NA	NA	NA	NA	'HEPACAM2'	NA	NA	NA	NA	NA	NA	NA	'HEPACAM2'	NA	'HEPACAM2'	NA	NA	NA	NA
'HEPH'	ENSG00000089472	chrX:65382391-65488709	'+'	'HEPH'	NA	'HEPH'	NA	NA	NA	NA	NA	'HEPH'	NA	NA	NA	NA	NA	NA	NA	NA	'HEPH'	NA	NA	NA	NA	NA	NA	NA	NA	'HEPH'	NA	NA	NA	'HEPH'	NA	NA	NA	NA	NA	NA	NA	NA	NA	NA	NA	NA	NA	NA	NA	NA	NA	NA	NA	NA	NA	NA	NA	NA	NA	NA	NA	NA	NA	NA	NA	NA	NA	NA	NA	NA	NA	NA	NA	NA	NA	NA	NA	NA	NA	NA	'HEPH'	NA	NA	NA	NA	NA	NA	NA	NA	NA	NA	NA	NA	NA	NA
'HEPHL1'	ENSG00000181333	chr11:93754527-93846917	'+'	NA	NA	NA	NA	NA	NA	NA	NA	NA	NA	NA	NA	NA	NA	NA	NA	NA	NA	NA	NA	NA	NA	NA	NA	NA	'HEPHL1'	NA	NA	NA	'HEPHL1'	NA	NA	NA	NA	NA	NA	NA	NA	NA	NA	NA	NA	NA	NA	NA	NA	NA	NA	NA	NA	NA	NA	NA	NA	NA	NA	NA	NA	NA	NA	NA	NA	NA	NA	NA	NA	NA	NA	NA	NA	NA	NA	NA	NA	NA	NA	NA	'HEPHL1'	NA	NA	NA	NA	NA	NA	NA	NA	NA	NA	NA	NA	NA	NA
'HEPN1'	ENSG00000221932	chr11:124789146-124790573	'+'	NA	NA	NA	NA	NA	NA	NA	NA	NA	NA	NA	NA	NA	NA	NA	NA	NA	NA	NA	NA	NA	NA	NA	NA	NA	NA	NA	NA	NA	NA	NA	NA	NA	NA	NA	NA	NA	'HEPN1'	NA	NA	NA	NA	NA	NA	NA	NA	NA	NA	NA	NA	NA	NA	NA	NA	NA	NA	NA	NA	NA	NA	NA	NA	NA	NA	NA	NA	NA	NA	NA	NA	NA	NA	NA	NA	NA	NA	NA	'HEPN1'	NA	NA	NA	NA	NA	NA	NA	NA	NA	NA	NA	NA	NA	NA
'HERC1'	ENSG00000103657	chr15:63900817-64126141	'-'	NA	NA	NA	NA	NA	NA	NA	NA	NA	NA	NA	NA	'HERC1'	NA	NA	NA	NA	NA	'HERC1'	NA	NA	NA	NA	NA	'HERC1'	NA	NA	NA	NA	NA	'HERC1'	NA	NA	NA	NA	NA	NA	NA	NA	NA	NA	'HERC1'	NA	NA	'HERC1'	NA	NA	NA	NA	NA	NA	NA	NA	NA	NA	NA	NA	NA	NA	NA	NA	NA	NA	NA	NA	NA	NA	NA	NA	NA	NA	NA	NA	NA	NA	NA	NA	'HERC1'	NA	NA	NA	NA	NA	NA	NA	NA	NA	NA	NA	NA	NA	NA
'HERC2'	ENSG00000128731	chr15:28356186-28567298	'-'	NA	NA	NA	NA	NA	NA	NA	NA	NA	NA	NA	NA	'HERC2'	NA	NA	NA	NA	NA	NA	NA	NA	NA	NA	NA	'HERC2'	NA	NA	NA	NA	NA	'HERC2'	NA	NA	NA	NA	NA	NA	NA	NA	NA	NA	'HERC2'	NA	NA	'HERC2'	NA	NA	NA	NA	NA	NA	NA	NA	NA	NA	NA	NA	NA	NA	NA	NA	NA	NA	NA	NA	NA	NA	NA	NA	NA	NA	NA	NA	NA	NA	NA	NA	'HERC2'	NA	NA	NA	NA	NA	NA	NA	NA	NA	NA	NA	NA	NA	NA
'HERC3'	ENSG00000138641	chr4:89442199-89629693	'+'	NA	NA	NA	NA	NA	NA	NA	NA	NA	NA	NA	NA	NA	NA	NA	NA	NA	NA	NA	NA	NA	NA	NA	NA	NA	NA	'HERC3'	NA	NA	NA	'HERC3'	NA	NA	NA	NA	NA	NA	NA	NA	NA	NA	NA	NA	NA	'HERC3'	NA	NA	NA	NA	NA	NA	NA	NA	NA	NA	NA	NA	NA	NA	NA	NA	NA	NA	NA	NA	NA	NA	NA	NA	NA	NA	NA	NA	NA	NA	NA	NA	'HERC3'	NA	NA	NA	NA	NA	NA	NA	NA	NA	NA	NA	NA	NA	NA
'HERC4'	ENSG00000148634	chr10:69681665-69835105	'-'	NA	NA	NA	NA	NA	NA	NA	NA	NA	NA	NA	NA	NA	NA	NA	NA	NA	NA	NA	NA	NA	NA	NA	NA	NA	NA	'HERC4'	NA	NA	NA	'HERC4'	NA	NA	NA	NA	NA	NA	NA	NA	NA	NA	'HERC4'	NA	NA	'HERC4'	NA	NA	NA	NA	NA	NA	NA	NA	NA	NA	NA	NA	NA	NA	NA	NA	NA	NA	NA	NA	NA	NA	NA	NA	NA	NA	NA	NA	NA	NA	NA	NA	'HERC4'	NA	NA	NA	NA	NA	NA	NA	NA	NA	NA	NA	NA	NA	NA
'HERC5'	ENSG00000138646	chr4:89378268-89427314	'+'	NA	NA	NA	NA	NA	NA	NA	NA	NA	NA	NA	NA	NA	NA	NA	NA	NA	NA	NA	NA	NA	NA	NA	NA	NA	'HERC5'	NA	NA	NA	NA	'HERC5'	NA	NA	NA	NA	NA	NA	NA	NA	NA	NA	NA	NA	NA	NA	NA	NA	NA	NA	NA	NA	NA	NA	NA	NA	NA	NA	NA	NA	NA	NA	NA	NA	NA	NA	NA	NA	NA	NA	NA	NA	NA	NA	NA	NA	NA	NA	'HERC5'	NA	NA	NA	NA	NA	NA	NA	NA	NA	NA	NA	NA	NA	NA
'HERC6'	ENSG00000138642	chr4:89299891-89364263	'+'	NA	NA	'HERC6'	NA	NA	NA	NA	NA	NA	NA	'HERC6'	NA	NA	NA	NA	NA	NA	NA	NA	NA	NA	NA	NA	NA	NA	NA	'HERC6'	NA	NA	NA	'HERC6'	NA	NA	NA	NA	NA	NA	NA	NA	NA	NA	NA	NA	NA	NA	NA	NA	NA	NA	NA	NA	NA	NA	NA	NA	NA	NA	NA	NA	NA	NA	NA	NA	NA	NA	NA	'HERC6'	NA	NA	NA	NA	NA	NA	NA	NA	NA	NA	'HERC6'	NA	NA	NA	NA	NA	NA	NA	NA	NA	NA	NA	NA	NA	NA
'HERPUD1'	ENSG00000051108	chr16:56965960-56977798	'+'	NA	NA	'HERPUD1'	NA	NA	NA	NA	NA	NA	NA	NA	NA	NA	NA	NA	NA	NA	NA	NA	NA	NA	NA	NA	NA	'HERPUD1'	NA	NA	NA	'HERPUD1'	NA	NA	NA	NA	NA	NA	NA	NA	NA	NA	NA	NA	'HERPUD1'	NA	NA	NA	NA	NA	NA	NA	NA	NA	NA	NA	NA	NA	NA	NA	NA	NA	NA	NA	NA	NA	NA	NA	NA	'HERPUD1'	NA	NA	NA	NA	NA	NA	NA	NA	NA	NA	'HERPUD1'	NA	NA	NA	NA	NA	NA	NA	NA	NA	NA	NA	NA	NA	NA
'HERPUD2'	ENSG00000122557	chr7:35672269-35735181	'-'	NA	NA	'HERPUD2'	NA	NA	NA	NA	NA	'HERPUD2'	NA	NA	NA	NA	NA	NA	NA	NA	NA	NA	NA	NA	NA	NA	NA	'HERPUD2'	NA	NA	NA	'HERPUD2'	NA	NA	NA	NA	NA	NA	NA	NA	NA	NA	NA	'HERPUD2'	NA	NA	NA	NA	NA	NA	NA	NA	NA	NA	NA	NA	NA	NA	NA	NA	NA	NA	NA	NA	NA	NA	NA	NA	NA	NA	NA	NA	NA	NA	NA	NA	NA	NA	NA	NA	'HERPUD2'	NA	NA	NA	NA	NA	NA	NA	NA	NA	NA	NA	NA	NA	NA
'HES1'	ENSG00000114315	chr3:193853934-193856521	'+'	NA	NA	'HES1'	NA	NA	NA	NA	NA	'HES1'	NA	NA	NA	NA	NA	NA	NA	NA	NA	'HES1'	NA	NA	NA	NA	NA	'HES1'	NA	NA	NA	'HES1'	NA	NA	NA	NA	NA	NA	NA	NA	NA	NA	NA	NA	NA	NA	NA	NA	NA	'HES1'	NA	NA	NA	NA	NA	NA	NA	NA	NA	NA	NA	NA	NA	NA	NA	NA	NA	NA	NA	NA	NA	NA	NA	NA	NA	NA	NA	NA	NA	NA	'HES1'	NA	NA	NA	NA	NA	NA	NA	NA	NA	NA	NA	NA	NA	NA
'HES2'	ENSG00000069812	chr1:6472478-6484730	'-'	NA	NA	NA	NA	NA	NA	NA	NA	NA	NA	NA	NA	NA	NA	NA	NA	NA	NA	NA	NA	NA	NA	NA	NA	NA	'HES2'	NA	NA	NA	'HES2'	NA	NA	NA	NA	NA	NA	NA	NA	NA	NA	NA	NA	NA	NA	NA	NA	NA	NA	NA	NA	NA	NA	NA	NA	NA	NA	NA	NA	NA	NA	NA	NA	NA	NA	NA	NA	NA	NA	NA	NA	NA	NA	NA	NA	NA	NA	NA	'HES2'	NA	NA	NA	NA	NA	NA	NA	NA	NA	NA	NA	NA	NA	NA
'HES3'	ENSG00000173673	chr1:6304252-6305638	'+'	NA	NA	NA	NA	'HES3'	NA	NA	NA	NA	NA	NA	NA	NA	NA	NA	NA	NA	NA	NA	NA	NA	NA	NA	NA	NA	NA	NA	'HES3'	NA	NA	NA	'HES3'	'HES3'	NA	NA	NA	NA	NA	NA	NA	NA	NA	NA	NA	NA	NA	NA	NA	NA	NA	NA	NA	NA	NA	NA	NA	NA	NA	NA	NA	NA	NA	NA	NA	NA	NA	NA	NA	NA	NA	NA	NA	NA	NA	NA	NA	NA	'HES3'	NA	NA	NA	NA	NA	NA	NA	NA	NA	NA	NA	NA	NA	NA
'HES4'	ENSG00000188290	chr1:934342-935552	'-'	NA	NA	'HES4'	NA	NA	NA	NA	NA	'HES4'	NA	NA	NA	NA	NA	NA	NA	NA	NA	NA	NA	NA	NA	NA	NA	'HES4'	NA	NA	NA	'HES4'	NA	NA	NA	NA	NA	NA	NA	NA	NA	NA	NA	NA	NA	NA	NA	NA	NA	NA	NA	NA	NA	NA	NA	NA	NA	NA	NA	NA	NA	NA	NA	NA	NA	NA	NA	NA	NA	NA	NA	NA	NA	NA	NA	NA	NA	NA	NA	NA	'HES4'	NA	NA	NA	NA	NA	NA	NA	NA	NA	NA	NA	NA	NA	NA
'HES5'	ENSG00000197921	chr1:2460184-2461684	'-'	NA	NA	'HES5'	NA	NA	NA	NA	NA	'HES5'	NA	NA	NA	NA	NA	NA	NA	NA	NA	'HES5'	NA	NA	NA	NA	NA	NA	NA	'HES5'	NA	NA	NA	'HES5'	NA	NA	NA	NA	NA	'HES5'	NA	NA	NA	NA	NA	NA	NA	NA	NA	'HES5'	NA	NA	NA	NA	NA	NA	NA	NA	NA	NA	NA	NA	NA	NA	NA	NA	NA	NA	NA	NA	NA	NA	NA	NA	NA	NA	NA	NA	NA	NA	'HES5'	NA	NA	NA	NA	NA	NA	NA	NA	NA	NA	NA	NA	NA	NA
'HES6'	ENSG00000144485	chr2:239146908-239149303	'-'	NA	NA	'HES6'	NA	NA	NA	NA	NA	'HES6'	NA	NA	NA	NA	NA	NA	NA	NA	NA	NA	NA	NA	NA	NA	NA	'HES6'	NA	NA	NA	'HES6'	NA	NA	NA	NA	NA	NA	NA	'HES6'	NA	NA	NA	NA	NA	NA	NA	NA	NA	NA	NA	NA	NA	NA	NA	NA	NA	NA	NA	NA	NA	NA	NA	NA	NA	NA	NA	NA	NA	NA	NA	NA	NA	NA	NA	NA	NA	NA	NA	NA	'HES6'	NA	NA	NA	NA	NA	NA	NA	NA	NA	NA	NA	NA	NA	NA
'HES7'	ENSG00000179111	chr17:8023908-8027410	'-'	NA	NA	'HES7'	NA	NA	NA	NA	NA	NA	NA	NA	NA	NA	NA	NA	NA	NA	NA	NA	NA	NA	NA	NA	NA	NA	'HES7'	NA	NA	NA	'HES7'	NA	NA	NA	NA	NA	NA	'HES7'	NA	NA	'HES7'	NA	NA	NA	NA	NA	NA	NA	NA	NA	NA	NA	NA	NA	NA	NA	NA	NA	NA	NA	NA	NA	NA	NA	NA	NA	NA	NA	NA	NA	NA	NA	NA	NA	NA	NA	NA	NA	'HES7'	NA	NA	NA	NA	NA	NA	NA	NA	NA	NA	NA	NA	NA	NA
'HESX1'	ENSG00000163666	chr3:57231944-57260549	'-'	NA	NA	'HESX1'	NA	NA	NA	NA	NA	'HESX1'	NA	NA	NA	NA	NA	NA	NA	NA	NA	'HESX1'	NA	NA	NA	NA	NA	NA	'HESX1'	NA	NA	NA	'HESX1'	NA	NA	NA	NA	NA	NA	NA	NA	NA	NA	NA	NA	NA	NA	NA	NA	NA	NA	NA	NA	NA	NA	NA	NA	NA	NA	NA	NA	NA	NA	NA	NA	NA	NA	NA	NA	NA	NA	NA	NA	NA	NA	NA	NA	NA	NA	NA	'HESX1'	NA	NA	NA	NA	NA	NA	NA	NA	NA	NA	NA	NA	NA	NA
'HEXA'	ENSG00000213614	chr15:72635775-72668817	'-'	NA	NA	NA	NA	NA	NA	NA	NA	NA	NA	NA	NA	NA	NA	NA	NA	NA	NA	NA	NA	NA	NA	NA	NA	NA	NA	'HEXA'	NA	NA	NA	'HEXA'	NA	NA	NA	NA	NA	NA	NA	NA	NA	NA	NA	NA	NA	NA	NA	NA	NA	NA	NA	NA	NA	NA	NA	NA	NA	NA	NA	NA	NA	NA	NA	NA	NA	NA	NA	NA	NA	'HEXA'	NA	NA	NA	NA	NA	NA	NA	NA	'HEXA'	NA	NA	NA	NA	NA	NA	NA	NA	NA	NA	NA	NA	NA	NA
'HEXB'	ENSG00000049860	chr5:73935848-74018472	'+'	NA	NA	'HEXB'	NA	NA	NA	NA	NA	NA	NA	NA	NA	NA	NA	NA	NA	NA	NA	NA	NA	NA	NA	NA	NA	'HEXB'	NA	NA	NA	'HEXB'	NA	NA	NA	NA	NA	NA	NA	NA	NA	NA	NA	NA	NA	NA	NA	NA	NA	NA	NA	NA	NA	NA	NA	NA	NA	NA	NA	NA	NA	NA	NA	NA	NA	NA	NA	NA	NA	'HEXB'	NA	'HEXB'	NA	NA	NA	NA	NA	NA	NA	NA	'HEXB'	NA	NA	NA	NA	NA	NA	NA	NA	NA	NA	NA	NA	NA	NA
'HEXDC'	ENSG00000169660	chr17:80376194-80400521	'+'	NA	NA	'HEXDC'	NA	NA	NA	NA	NA	'HEXDC'	NA	NA	NA	NA	NA	NA	NA	NA	NA	NA	NA	NA	NA	NA	NA	NA	NA	'HEXDC'	NA	NA	NA	'HEXDC'	NA	NA	NA	NA	NA	NA	NA	NA	NA	NA	NA	NA	NA	NA	NA	NA	NA	NA	NA	NA	NA	NA	NA	NA	NA	NA	NA	NA	NA	NA	NA	NA	NA	NA	NA	NA	NA	NA	NA	NA	NA	NA	NA	NA	NA	NA	'HEXDC'	NA	NA	NA	NA	NA	NA	NA	NA	NA	NA	NA	NA	NA	NA
'HEXIM1'	ENSG00000186834	chr17:43224684-43229468	'+'	NA	NA	'HEXIM1'	NA	NA	NA	NA	NA	NA	NA	NA	NA	NA	NA	NA	NA	NA	NA	NA	NA	NA	NA	NA	NA	'HEXIM1'	NA	NA	NA	'HEXIM1'	NA	NA	NA	NA	NA	NA	NA	NA	NA	NA	NA	'HEXIM1'	NA	NA	NA	NA	NA	NA	NA	NA	NA	NA	NA	NA	NA	NA	NA	NA	NA	NA	NA	NA	NA	NA	NA	NA	NA	'HEXIM1'	NA	NA	NA	NA	NA	NA	NA	NA	NA	NA	'HEXIM1'	NA	NA	NA	NA	NA	NA	NA	NA	NA	NA	NA	NA	NA	NA
'HEXIM2'	ENSG00000168517	chr17:43238067-43247407	'+'	NA	NA	NA	NA	NA	NA	NA	NA	NA	NA	NA	NA	NA	NA	NA	NA	NA	NA	NA	NA	NA	NA	NA	NA	NA	'HEXIM2'	NA	NA	NA	'HEXIM2'	NA	NA	NA	NA	NA	NA	NA	NA	NA	NA	NA	NA	NA	NA	NA	NA	NA	NA	NA	NA	NA	NA	NA	NA	NA	NA	NA	NA	NA	NA	NA	NA	NA	NA	NA	NA	NA	NA	NA	NA	NA	NA	NA	NA	NA	NA	NA	'HEXIM2'	NA	NA	NA	NA	NA	NA	NA	NA	NA	NA	NA	NA	NA	NA
'HEY1'	ENSG00000164683	chr8:80676245-80680098	'-'	NA	NA	NA	NA	NA	NA	NA	NA	NA	NA	NA	NA	NA	NA	NA	NA	NA	NA	NA	NA	NA	NA	NA	NA	'HEY1'	NA	NA	NA	'HEY1'	NA	NA	NA	NA	NA	NA	NA	'HEY1'	NA	NA	NA	NA	NA	NA	NA	NA	NA	'HEY1'	NA	NA	NA	NA	NA	NA	NA	NA	NA	NA	NA	NA	NA	NA	NA	NA	NA	NA	NA	NA	NA	NA	NA	NA	NA	NA	NA	NA	NA	NA	'HEY1'	NA	NA	NA	NA	NA	NA	NA	NA	NA	NA	NA	NA	NA	NA
'HEY2'	ENSG00000135547	chr6:126068810-126082415	'+'	NA	NA	NA	NA	NA	NA	NA	NA	NA	NA	NA	NA	NA	NA	NA	NA	NA	NA	NA	NA	NA	NA	NA	NA	NA	NA	'HEY2'	NA	NA	NA	'HEY2'	NA	NA	NA	NA	NA	NA	NA	NA	'HEY2'	NA	NA	NA	NA	NA	NA	'HEY2'	NA	NA	NA	NA	NA	NA	NA	NA	NA	NA	NA	NA	NA	NA	NA	NA	NA	NA	NA	NA	NA	NA	NA	NA	NA	NA	NA	NA	NA	NA	'HEY2'	NA	NA	NA	NA	NA	NA	NA	NA	NA	NA	NA	NA	NA	NA
'HEYL'	ENSG00000163909	chr1:40089825-40105617	'-'	NA	NA	NA	NA	NA	NA	NA	NA	NA	NA	NA	NA	NA	NA	NA	NA	NA	NA	NA	NA	NA	NA	NA	NA	NA	NA	'HEYL'	NA	NA	NA	'HEYL'	NA	NA	'HEYL'	NA	NA	NA	NA	NA	NA	NA	NA	NA	NA	NA	NA	'HEYL'	NA	NA	NA	NA	NA	NA	NA	NA	NA	NA	NA	NA	NA	NA	NA	NA	NA	NA	NA	NA	NA	NA	NA	NA	NA	NA	NA	NA	NA	NA	'HEYL'	NA	NA	NA	NA	NA	NA	NA	NA	NA	NA	NA	NA	NA	NA
'HFE'	ENSG00000010704	chr6:26087509-26098571	'+'	NA	NA	NA	NA	NA	NA	NA	NA	NA	NA	NA	NA	NA	NA	NA	NA	NA	NA	NA	NA	NA	NA	NA	NA	NA	'HFE'	NA	NA	NA	'HFE'	NA	NA	NA	NA	NA	NA	NA	NA	NA	NA	NA	NA	NA	NA	NA	NA	NA	NA	NA	NA	NA	NA	NA	NA	NA	NA	NA	NA	NA	NA	NA	NA	NA	NA	NA	NA	NA	NA	NA	NA	NA	NA	NA	NA	NA	NA	NA	'HFE'	NA	NA	NA	NA	NA	NA	NA	NA	NA	NA	NA	NA	NA	NA
'HFE2'	ENSG00000168509	chr1:145413095-145417545	'+'	NA	NA	NA	NA	NA	NA	NA	NA	NA	NA	NA	NA	NA	NA	NA	NA	NA	NA	NA	NA	NA	NA	NA	NA	NA	'HFE2'	NA	NA	NA	'HFE2'	NA	NA	NA	NA	NA	NA	NA	NA	NA	NA	NA	NA	NA	NA	NA	NA	NA	NA	NA	NA	NA	NA	NA	NA	NA	NA	NA	NA	NA	NA	NA	NA	NA	NA	NA	NA	NA	NA	NA	NA	NA	NA	NA	NA	NA	NA	NA	'HFE2'	NA	NA	NA	NA	NA	NA	NA	NA	NA	NA	NA	NA	NA	NA
'HFM1'	ENSG00000162669	chr1:91726323-91870426	'-'	NA	NA	'HFM1'	NA	NA	NA	NA	NA	'HFM1'	NA	NA	NA	NA	NA	NA	NA	NA	NA	NA	NA	NA	NA	NA	NA	NA	'HFM1'	NA	NA	NA	'HFM1'	NA	NA	NA	NA	NA	NA	'HFM1'	NA	NA	NA	NA	NA	NA	NA	NA	NA	NA	NA	NA	NA	NA	NA	NA	NA	NA	NA	NA	NA	NA	NA	NA	NA	NA	NA	NA	NA	NA	NA	NA	NA	NA	NA	NA	NA	NA	NA	NA	'HFM1'	NA	NA	NA	NA	NA	NA	NA	NA	NA	NA	NA	NA	NA	NA
'HGD'	ENSG00000113924	chr3:120347020-120401418	'-'	NA	NA	NA	NA	NA	NA	NA	NA	NA	NA	NA	NA	NA	NA	NA	NA	NA	NA	NA	NA	NA	NA	NA	NA	NA	'HGD'	NA	NA	NA	'HGD'	NA	NA	NA	NA	NA	NA	NA	NA	NA	NA	NA	NA	NA	NA	NA	NA	NA	NA	NA	NA	NA	NA	NA	NA	NA	NA	NA	NA	NA	NA	NA	NA	NA	NA	NA	NA	NA	NA	NA	NA	NA	NA	NA	NA	NA	NA	NA	'HGD'	NA	NA	NA	NA	NA	NA	NA	NA	NA	NA	NA	NA	NA	NA
'HGF'	ENSG00000019991	chr7:81328322-81399754	'-'	NA	NA	NA	NA	NA	NA	NA	NA	NA	NA	'HGF'	NA	NA	NA	NA	NA	NA	NA	NA	NA	NA	NA	NA	NA	NA	'HGF'	NA	NA	NA	'HGF'	NA	NA	NA	NA	NA	NA	NA	NA	NA	NA	NA	'HGF'	NA	NA	NA	NA	NA	NA	'HGF'	NA	NA	NA	NA	'HGF'	NA	NA	NA	NA	NA	NA	NA	NA	NA	NA	NA	NA	NA	NA	NA	NA	NA	NA	NA	NA	NA	NA	NA	'HGF'	NA	NA	NA	NA	NA	NA	NA	NA	NA	NA	NA	NA	NA	NA
'HGFAC'	ENSG00000109758	chr4:3443614-3451211	'+'	NA	NA	'HGFAC'	NA	NA	NA	NA	NA	'HGFAC'	NA	NA	NA	NA	NA	NA	NA	NA	NA	NA	NA	NA	NA	NA	NA	NA	NA	'HGFAC'	NA	NA	'HGFAC'	NA	NA	NA	NA	NA	NA	NA	NA	NA	NA	NA	NA	NA	NA	NA	NA	NA	NA	NA	NA	NA	NA	NA	NA	NA	NA	NA	NA	NA	NA	NA	NA	NA	NA	NA	NA	NA	NA	NA	NA	NA	NA	NA	NA	NA	NA	NA	'HGFAC'	NA	NA	NA	NA	NA	NA	NA	NA	NA	NA	NA	NA	NA	NA
'HGS'	ENSG00000185359	chr17:79650356-79670168	'+'	NA	NA	NA	NA	NA	NA	NA	NA	NA	NA	NA	NA	NA	NA	NA	NA	NA	NA	NA	NA	NA	NA	NA	NA	'HGS'	NA	NA	NA	'HGS'	NA	NA	NA	NA	NA	NA	NA	NA	NA	NA	NA	NA	NA	NA	NA	NA	NA	NA	NA	NA	NA	NA	NA	NA	NA	NA	NA	NA	NA	NA	NA	NA	NA	NA	NA	NA	NA	NA	NA	NA	NA	NA	NA	NA	'HGS'	NA	'HGS'	NA	'HGS'	NA	NA	NA	NA	NA	NA	NA	'HGS'	NA	NA	NA	NA	NA	NA
'HGSNAT'	ENSG00000165102	chr8:42995556-43057998	'+'	NA	NA	'HGSNAT'	NA	NA	NA	NA	NA	NA	NA	NA	NA	NA	NA	NA	NA	NA	NA	NA	NA	NA	NA	NA	NA	'HGSNAT'	NA	NA	NA	'HGSNAT'	NA	NA	NA	NA	NA	NA	NA	NA	NA	NA	NA	NA	NA	NA	NA	NA	NA	NA	NA	NA	NA	NA	NA	NA	NA	NA	NA	NA	NA	NA	NA	NA	NA	NA	NA	NA	NA	'HGSNAT'	NA	NA	NA	NA	NA	NA	NA	NA	NA	NA	'HGSNAT'	NA	NA	NA	NA	NA	NA	NA	NA	NA	NA	NA	NA	NA	NA
'HHAT'	ENSG00000054392	chr1:210501596-210849638	'+'	NA	NA	'HHAT'	NA	NA	NA	NA	NA	'HHAT'	NA	NA	NA	NA	NA	NA	NA	NA	NA	NA	NA	NA	NA	NA	NA	NA	'HHAT'	NA	NA	NA	'HHAT'	NA	NA	NA	NA	NA	NA	NA	NA	NA	NA	NA	NA	NA	NA	NA	NA	NA	NA	NA	NA	NA	NA	NA	NA	NA	NA	NA	NA	NA	NA	NA	NA	NA	NA	NA	NA	NA	NA	NA	NA	NA	NA	NA	NA	NA	NA	NA	'HHAT'	NA	NA	NA	NA	NA	NA	NA	NA	NA	NA	NA	NA	NA	NA
'HHATL'	ENSG00000010282	chr3:42734155-42744319	'-'	NA	NA	'HHATL'	NA	NA	NA	NA	NA	NA	NA	NA	NA	NA	NA	NA	NA	NA	NA	NA	NA	NA	NA	NA	NA	'HHATL'	NA	NA	NA	'HHATL'	NA	NA	NA	NA	NA	NA	NA	'HHATL'	NA	NA	NA	NA	NA	NA	NA	NA	NA	NA	NA	NA	NA	NA	NA	NA	NA	NA	NA	NA	NA	NA	NA	NA	NA	NA	NA	NA	NA	'HHATL'	NA	NA	NA	NA	NA	NA	NA	NA	NA	NA	'HHATL'	NA	NA	NA	NA	NA	NA	NA	NA	NA	NA	NA	NA	NA	NA
'HHEX'	ENSG00000152804	chr10:94447945-94455403	'+'	NA	NA	NA	NA	NA	NA	NA	NA	NA	NA	NA	NA	NA	NA	NA	NA	NA	NA	NA	NA	NA	NA	NA	NA	NA	'HHEX'	NA	NA	NA	NA	'HHEX'	NA	NA	NA	NA	NA	NA	NA	NA	NA	NA	NA	NA	NA	NA	NA	NA	NA	NA	NA	NA	NA	NA	NA	NA	NA	NA	NA	NA	NA	NA	NA	NA	NA	NA	NA	NA	NA	NA	NA	NA	NA	NA	NA	NA	NA	NA	'HHEX'	NA	NA	NA	NA	NA	NA	NA	NA	NA	NA	NA	NA	NA	NA
'HHIP'	ENSG00000164161	chr4:145567173-145666423	'+'	NA	NA	'HHIP'	NA	NA	NA	NA	NA	NA	NA	NA	NA	NA	NA	NA	NA	NA	'HHIP'	NA	NA	NA	NA	NA	NA	NA	'HHIP'	NA	NA	NA	NA	'HHIP'	NA	NA	NA	NA	NA	'HHIP'	NA	NA	NA	'HHIP'	NA	NA	NA	NA	NA	NA	NA	NA	NA	NA	NA	NA	NA	NA	NA	NA	NA	NA	NA	NA	NA	NA	NA	NA	NA	'HHIP'	NA	NA	NA	NA	NA	'HHIP'	NA	NA	NA	NA	'HHIP'	NA	NA	NA	NA	NA	NA	NA	NA	NA	NA	NA	NA	NA	NA
'HHIPL1'	ENSG00000182218	chr14:100111447-100146906	'+'	NA	NA	'HHIPL1'	NA	NA	NA	NA	NA	NA	NA	NA	NA	NA	NA	NA	NA	NA	NA	NA	NA	NA	NA	NA	NA	NA	NA	'HHIPL1'	NA	NA	NA	'HHIPL1'	NA	NA	NA	NA	NA	'HHIPL1'	NA	NA	NA	NA	NA	NA	NA	NA	NA	NA	NA	NA	NA	NA	NA	NA	NA	NA	NA	NA	NA	NA	NA	NA	NA	NA	NA	NA	NA	'HHIPL1'	NA	NA	NA	NA	NA	NA	NA	NA	NA	NA	'HHIPL1'	NA	NA	NA	NA	NA	NA	NA	NA	NA	NA	NA	NA	NA	NA
'HHIPL2'	ENSG00000143512	chr1:222695602-222721445	'-'	NA	NA	NA	NA	NA	NA	NA	NA	NA	NA	NA	NA	NA	NA	NA	NA	NA	NA	NA	NA	NA	NA	NA	NA	NA	'HHIPL2'	NA	NA	NA	'HHIPL2'	NA	NA	NA	NA	NA	NA	NA	NA	NA	NA	NA	NA	NA	NA	NA	NA	NA	NA	NA	NA	NA	NA	NA	NA	NA	NA	NA	NA	NA	NA	NA	NA	NA	NA	NA	NA	NA	NA	NA	NA	NA	NA	NA	NA	NA	NA	NA	'HHIPL2'	NA	NA	NA	NA	NA	NA	NA	NA	NA	NA	NA	NA	NA	NA
'HHLA1'	ENSG00000132297	chr8:133073733-133123406	'-'	NA	NA	NA	NA	NA	NA	NA	NA	NA	NA	NA	NA	NA	NA	NA	NA	NA	NA	NA	NA	NA	NA	NA	NA	NA	'HHLA1'	NA	NA	NA	NA	NA	'HHLA1'	NA	NA	NA	NA	NA	NA	NA	NA	NA	NA	NA	NA	NA	NA	NA	NA	NA	NA	NA	NA	NA	NA	NA	NA	NA	NA	NA	NA	NA	NA	NA	NA	NA	NA	NA	NA	NA	NA	NA	NA	NA	NA	NA	NA	NA	'HHLA1'	NA	NA	NA	NA	NA	NA	NA	NA	NA	NA	NA	NA	NA	NA
'HHLA2'	ENSG00000114455	chr3:108015376-108097132	'+'	NA	NA	NA	NA	NA	NA	NA	NA	NA	NA	NA	NA	NA	NA	NA	NA	NA	NA	NA	NA	NA	NA	NA	NA	NA	'HHLA2'	NA	NA	NA	'HHLA2'	NA	NA	NA	NA	NA	'HHLA2'	NA	NA	NA	NA	NA	NA	NA	NA	NA	NA	NA	NA	NA	NA	NA	NA	NA	NA	NA	NA	NA	NA	NA	NA	NA	NA	NA	NA	NA	NA	NA	NA	NA	NA	NA	NA	NA	NA	NA	NA	NA	'HHLA2'	NA	NA	NA	NA	NA	NA	NA	NA	NA	NA	NA	NA	NA	NA
'HHLA3'	ENSG00000197568	chr1:70820488-70851022	'+'	NA	NA	'HHLA3'	NA	NA	NA	NA	NA	NA	NA	NA	NA	NA	NA	NA	NA	NA	NA	NA	NA	NA	NA	NA	NA	'HHLA3'	NA	NA	NA	'HHLA3'	NA	NA	NA	NA	NA	NA	NA	NA	NA	NA	NA	NA	NA	NA	NA	NA	NA	NA	NA	NA	NA	NA	NA	NA	NA	NA	NA	NA	NA	NA	NA	NA	NA	NA	NA	NA	NA	'HHLA3'	NA	NA	NA	NA	NA	NA	NA	NA	NA	NA	'HHLA3'	NA	NA	NA	NA	NA	NA	NA	NA	NA	NA	NA	NA	NA	NA
'HIAT1'	ENSG00000156875	chr1:100503653-100548933	'+'	NA	NA	NA	NA	NA	NA	NA	NA	NA	NA	NA	NA	NA	NA	NA	NA	NA	NA	NA	NA	NA	NA	NA	NA	'HIAT1'	NA	NA	NA	'HIAT1'	NA	NA	NA	NA	NA	NA	NA	NA	NA	NA	NA	'HIAT1'	NA	NA	'HIAT1'	NA	NA	NA	NA	NA	NA	NA	NA	NA	NA	NA	NA	NA	NA	NA	NA	NA	NA	NA	NA	NA	NA	NA	NA	NA	NA	NA	NA	NA	NA	NA	NA	NA	'HIAT1'	NA	NA	NA	NA	NA	NA	NA	NA	NA	NA	NA	NA	NA	NA
'HIATL1'	ENSG00000148110	chr9:97136833-97223324	'+'	NA	NA	'HIATL1'	NA	NA	NA	NA	NA	'HIATL1'	NA	NA	NA	NA	NA	NA	NA	NA	NA	NA	NA	NA	NA	NA	NA	'HIATL1'	NA	NA	NA	'HIATL1'	NA	NA	NA	NA	NA	NA	NA	NA	NA	NA	NA	NA	NA	NA	NA	NA	NA	NA	NA	NA	NA	NA	NA	NA	NA	NA	NA	NA	NA	NA	NA	NA	NA	NA	NA	NA	NA	NA	NA	NA	NA	NA	NA	NA	NA	NA	NA	NA	'HIATL1'	NA	NA	NA	NA	NA	NA	NA	NA	NA	NA	NA	NA	NA	NA
'HIATL2'	ENSG00000196312	chr9:99660348-99775862	'-'	NA	NA	NA	NA	NA	NA	NA	NA	NA	NA	NA	NA	NA	NA	NA	NA	NA	NA	NA	NA	NA	NA	NA	NA	NA	NA	'HIATL2'	NA	NA	NA	'HIATL2'	NA	NA	NA	NA	NA	NA	NA	NA	NA	NA	NA	NA	NA	NA	NA	NA	NA	NA	NA	NA	NA	NA	NA	NA	NA	NA	NA	NA	NA	NA	NA	NA	NA	NA	NA	NA	NA	NA	NA	NA	NA	NA	NA	NA	NA	NA	'HIATL2'	NA	NA	NA	NA	NA	NA	NA	NA	NA	NA	NA	NA	NA	NA
'HIBADH'	ENSG00000106049	chr7:27565061-27702614	'-'	NA	NA	'HIBADH'	NA	NA	NA	NA	NA	NA	NA	NA	NA	NA	NA	NA	NA	NA	NA	NA	NA	NA	NA	NA	NA	'HIBADH'	NA	NA	NA	'HIBADH'	NA	NA	NA	NA	NA	NA	NA	NA	NA	NA	NA	NA	NA	NA	NA	NA	NA	NA	NA	NA	NA	NA	NA	NA	NA	NA	NA	NA	NA	NA	NA	NA	NA	NA	NA	NA	NA	'HIBADH'	NA	NA	NA	NA	NA	NA	NA	NA	NA	NA	'HIBADH'	NA	NA	NA	NA	NA	NA	NA	NA	NA	NA	NA	NA	NA	NA
'HIBCH'	ENSG00000198130	chr2:191054461-191208919	'-'	NA	NA	'HIBCH'	NA	NA	NA	NA	NA	'HIBCH'	NA	NA	NA	NA	NA	NA	NA	NA	NA	NA	NA	NA	NA	NA	NA	NA	NA	'HIBCH'	NA	NA	NA	'HIBCH'	NA	NA	NA	NA	NA	NA	NA	NA	NA	NA	NA	NA	NA	NA	NA	NA	NA	NA	NA	NA	NA	NA	NA	NA	NA	NA	NA	NA	NA	NA	NA	NA	NA	NA	NA	NA	NA	NA	NA	NA	NA	NA	'HIBCH'	'HIBCH'	NA	NA	'HIBCH'	NA	NA	NA	NA	NA	NA	NA	'HIBCH'	NA	NA	NA	NA	NA	NA
'HIC1'	ENSG00000177374	chr17:1957448-1962981	'+'	NA	NA	NA	NA	NA	NA	NA	NA	NA	NA	NA	NA	NA	NA	NA	NA	NA	NA	NA	NA	NA	NA	NA	NA	NA	'HIC1'	NA	NA	NA	'HIC1'	NA	NA	NA	NA	NA	NA	NA	NA	NA	NA	NA	NA	NA	'HIC1'	NA	NA	NA	NA	NA	NA	NA	NA	NA	NA	NA	NA	NA	NA	NA	NA	NA	NA	NA	NA	NA	NA	NA	NA	NA	NA	NA	NA	NA	NA	NA	NA	NA	'HIC1'	NA	NA	NA	NA	NA	NA	NA	NA	NA	NA	NA	NA	NA	NA
'HIC2'	ENSG00000169635	chr22:21771693-21805752	'+'	NA	NA	NA	NA	NA	NA	NA	NA	NA	NA	NA	NA	NA	NA	NA	NA	NA	NA	NA	NA	NA	NA	NA	NA	NA	NA	'HIC2'	NA	NA	'HIC2'	NA	NA	NA	NA	NA	NA	NA	NA	NA	NA	NA	'HIC2'	'HIC2'	NA	NA	NA	NA	NA	NA	NA	NA	NA	NA	NA	NA	NA	NA	NA	NA	NA	NA	NA	NA	NA	NA	NA	NA	NA	NA	NA	NA	NA	NA	NA	NA	NA	NA	'HIC2'	NA	NA	NA	NA	NA	NA	NA	NA	NA	NA	NA	NA	NA	NA
'HID1'	ENSG00000167861	chr17:72946838-72969261	'-'	NA	NA	'HID1'	NA	NA	NA	NA	NA	NA	NA	NA	NA	NA	NA	NA	NA	NA	NA	NA	NA	NA	NA	NA	NA	'HID1'	NA	NA	NA	'HID1'	NA	NA	NA	NA	NA	NA	NA	'HID1'	NA	NA	NA	NA	NA	'HID1'	NA	NA	NA	NA	NA	NA	NA	NA	NA	NA	NA	NA	NA	NA	NA	NA	NA	NA	NA	NA	NA	NA	NA	'HID1'	NA	NA	NA	NA	NA	NA	NA	NA	NA	NA	'HID1'	NA	NA	NA	NA	NA	NA	NA	NA	NA	NA	NA	NA	NA	NA
'HIF1A'	ENSG00000100644	chr14:62162231-62214976	'+'	NA	NA	'HIF1A'	NA	NA	NA	NA	NA	'HIF1A'	NA	NA	NA	NA	NA	NA	NA	NA	NA	'HIF1A'	NA	NA	NA	NA	NA	'HIF1A'	NA	NA	NA	'HIF1A'	NA	NA	NA	NA	NA	NA	NA	NA	NA	NA	NA	'HIF1A'	NA	'HIF1A'	NA	NA	NA	NA	NA	NA	NA	NA	NA	NA	'HIF1A'	NA	NA	NA	NA	NA	NA	NA	NA	NA	NA	NA	NA	NA	NA	NA	NA	NA	NA	NA	NA	NA	NA	NA	'HIF1A'	NA	NA	NA	NA	NA	NA	NA	NA	NA	NA	NA	NA	NA	NA
'HIF1AN'	ENSG00000166135	chr10:102288829-102319755	'+'	NA	NA	'HIF1AN'	NA	NA	NA	NA	NA	'HIF1AN'	NA	NA	NA	NA	NA	NA	NA	NA	NA	NA	NA	NA	NA	NA	NA	NA	NA	'HIF1AN'	NA	NA	NA	'HIF1AN'	NA	NA	NA	NA	NA	NA	NA	NA	NA	NA	NA	'HIF1AN'	NA	NA	NA	NA	NA	NA	NA	NA	NA	NA	NA	NA	NA	NA	NA	NA	NA	NA	NA	NA	NA	NA	NA	NA	NA	NA	NA	NA	NA	NA	NA	NA	NA	NA	'HIF1AN'	NA	NA	NA	NA	NA	NA	NA	NA	NA	NA	NA	NA	NA	NA
'HIF3A'	ENSG00000124440	chr19:46800303-46846690	'+'	NA	NA	NA	NA	NA	NA	NA	NA	NA	NA	NA	NA	NA	NA	NA	NA	NA	NA	NA	NA	NA	NA	NA	NA	'HIF3A'	NA	NA	NA	NA	NA	'HIF3A'	NA	NA	NA	NA	NA	NA	NA	NA	NA	NA	NA	NA	NA	NA	NA	NA	NA	NA	NA	NA	NA	NA	NA	NA	NA	NA	NA	NA	NA	NA	NA	NA	NA	NA	NA	NA	NA	NA	NA	NA	NA	NA	NA	NA	NA	NA	'HIF3A'	NA	NA	NA	NA	NA	NA	NA	NA	NA	NA	NA	NA	NA	NA
'HIGD1A'	ENSG00000181061	chr3:42798669-42846023	'-'	NA	NA	'HIGD1A'	NA	NA	NA	NA	NA	NA	NA	NA	NA	NA	NA	NA	NA	NA	NA	NA	NA	NA	NA	NA	NA	'HIGD1A'	NA	NA	NA	'HIGD1A'	NA	NA	NA	NA	NA	NA	NA	NA	NA	NA	NA	NA	NA	NA	NA	NA	NA	NA	NA	NA	NA	NA	NA	NA	NA	NA	NA	NA	NA	NA	NA	NA	NA	NA	NA	NA	NA	'HIGD1A'	NA	NA	NA	NA	NA	NA	'HIGD1A'	'HIGD1A'	NA	NA	'HIGD1A'	NA	NA	NA	NA	NA	NA	NA	'HIGD1A'	NA	NA	NA	NA	NA	NA
'HIGD1B'	ENSG00000131097	chr17:42923721-42927848	'+'	NA	NA	'HIGD1B'	NA	NA	NA	NA	NA	NA	NA	NA	NA	NA	NA	NA	NA	NA	NA	NA	NA	NA	NA	NA	NA	'HIGD1B'	NA	NA	NA	'HIGD1B'	NA	NA	NA	NA	NA	NA	NA	NA	NA	NA	NA	NA	NA	NA	NA	NA	NA	NA	NA	NA	NA	NA	NA	NA	NA	NA	NA	NA	NA	NA	NA	NA	NA	NA	NA	NA	NA	'HIGD1B'	NA	NA	NA	NA	NA	NA	NA	NA	NA	NA	'HIGD1B'	NA	NA	NA	NA	NA	NA	NA	NA	NA	NA	NA	NA	NA	NA
'HIGD1C'	ENSG00000214511	chr12:51347705-51364289	'+'	NA	NA	NA	NA	NA	NA	NA	NA	NA	NA	NA	NA	NA	NA	NA	NA	NA	NA	NA	NA	NA	NA	NA	NA	NA	NA	NA	'HIGD1C'	NA	NA	NA	'HIGD1C'	NA	NA	NA	NA	NA	NA	NA	NA	NA	NA	NA	NA	NA	NA	NA	NA	NA	NA	NA	NA	NA	NA	NA	NA	NA	NA	NA	NA	NA	NA	NA	NA	NA	NA	NA	NA	NA	NA	NA	NA	NA	NA	NA	NA	NA	'HIGD1C'	NA	NA	NA	NA	NA	NA	NA	NA	NA	NA	NA	NA	NA	NA
'HIGD2A'	ENSG00000146066	chr5:175815748-175816772	'+'	NA	NA	NA	NA	NA	NA	NA	NA	NA	NA	NA	NA	NA	NA	NA	NA	NA	NA	NA	NA	NA	NA	NA	NA	'HIGD2A'	NA	NA	NA	'HIGD2A'	NA	NA	NA	NA	NA	NA	NA	NA	NA	NA	NA	NA	NA	NA	NA	NA	NA	NA	NA	NA	NA	NA	NA	NA	NA	NA	NA	NA	NA	NA	NA	NA	NA	NA	NA	NA	NA	NA	NA	NA	NA	NA	NA	NA	NA	NA	NA	NA	'HIGD2A'	NA	NA	NA	NA	NA	NA	NA	NA	NA	NA	NA	NA	NA	NA
'HIGD2B'	ENSG00000175202	chr15:72968124-72978490	'-'	NA	NA	NA	NA	NA	NA	NA	NA	NA	NA	NA	NA	NA	NA	NA	NA	NA	NA	NA	NA	NA	NA	NA	NA	NA	NA	NA	'HIGD2B'	NA	NA	NA	'HIGD2B'	NA	NA	NA	NA	NA	NA	NA	NA	NA	NA	NA	NA	NA	NA	NA	NA	NA	NA	NA	NA	NA	NA	NA	NA	NA	NA	NA	NA	NA	NA	NA	NA	NA	NA	NA	NA	NA	NA	NA	NA	NA	NA	NA	NA	NA	'HIGD2B'	NA	NA	NA	NA	NA	NA	NA	NA	NA	NA	NA	NA	NA	NA
'HILPDA'	ENSG00000135245	chr7:128095903-128098472	'+'	NA	NA	NA	NA	NA	NA	NA	NA	NA	NA	NA	NA	NA	NA	NA	NA	NA	NA	NA	NA	NA	NA	NA	NA	NA	NA	'HILPDA'	NA	NA	NA	'HILPDA'	NA	NA	NA	NA	NA	'HILPDA'	NA	NA	NA	NA	NA	NA	NA	NA	NA	NA	NA	NA	NA	NA	NA	NA	NA	NA	NA	NA	NA	NA	NA	NA	NA	NA	NA	NA	NA	NA	NA	NA	NA	NA	NA	NA	NA	NA	NA	NA	'HILPDA'	NA	NA	NA	NA	NA	NA	NA	NA	NA	NA	'HILPDA'	NA	'HILPDA'	NA
'HINFP'	ENSG00000172273	chr11:118992297-119006752	'+'	NA	NA	'HINFP'	NA	NA	NA	NA	NA	NA	NA	NA	NA	NA	NA	NA	NA	NA	NA	NA	NA	NA	NA	NA	NA	NA	NA	'HINFP'	NA	NA	NA	'HINFP'	NA	NA	NA	NA	NA	NA	NA	NA	NA	NA	NA	NA	NA	NA	NA	NA	NA	NA	NA	NA	NA	NA	NA	NA	NA	NA	NA	NA	NA	NA	NA	NA	NA	NA	NA	NA	NA	NA	NA	NA	NA	NA	NA	NA	NA	NA	'HINFP'	NA	NA	NA	NA	NA	NA	NA	NA	NA	NA	NA	NA	NA	NA
'HINT1'	ENSG00000169567	chr5:130494720-130507428	'-'	NA	NA	'HINT1'	NA	NA	NA	NA	NA	NA	NA	NA	NA	NA	NA	NA	NA	NA	NA	NA	NA	NA	NA	NA	NA	'HINT1'	NA	NA	NA	'HINT1'	NA	NA	NA	NA	NA	NA	NA	NA	NA	NA	NA	NA	NA	NA	NA	NA	NA	NA	NA	NA	NA	NA	NA	NA	NA	NA	NA	NA	NA	NA	NA	NA	NA	NA	NA	NA	NA	'HINT1'	NA	NA	'HINT1'	NA	NA	NA	NA	NA	NA	NA	'HINT1'	NA	NA	NA	NA	NA	NA	NA	NA	NA	NA	NA	NA	NA	NA
'HINT2'	ENSG00000137133	chr9:35812957-35815351	'-'	NA	NA	'HINT2'	NA	NA	NA	NA	NA	NA	NA	NA	NA	NA	NA	NA	NA	NA	NA	NA	NA	NA	NA	NA	NA	'HINT2'	NA	NA	NA	'HINT2'	NA	NA	NA	NA	NA	NA	NA	NA	NA	NA	NA	NA	NA	NA	NA	NA	NA	NA	NA	NA	NA	NA	NA	NA	NA	NA	NA	NA	NA	NA	NA	NA	NA	NA	NA	NA	NA	'HINT2'	NA	NA	NA	NA	NA	NA	NA	NA	NA	NA	'HINT2'	NA	NA	NA	NA	NA	NA	NA	NA	NA	NA	NA	NA	NA	NA
'HINT3'	ENSG00000111911	chr6:126277927-126301387	'+'	NA	NA	'HINT3'	NA	NA	NA	NA	NA	NA	NA	NA	NA	NA	NA	NA	NA	NA	NA	NA	NA	NA	NA	NA	NA	'HINT3'	NA	NA	NA	'HINT3'	NA	NA	NA	NA	NA	NA	NA	NA	NA	NA	NA	NA	NA	NA	NA	NA	NA	NA	NA	NA	NA	NA	NA	NA	NA	NA	NA	NA	NA	NA	NA	NA	NA	NA	NA	NA	NA	'HINT3'	NA	NA	NA	NA	NA	NA	NA	NA	NA	NA	'HINT3'	NA	NA	NA	NA	NA	NA	NA	NA	NA	NA	NA	NA	NA	NA
'HIP1'	ENSG00000127946	chr7:75162621-75368280	'-'	NA	NA	'HIP1'	NA	NA	NA	NA	NA	'HIP1'	NA	NA	NA	NA	NA	NA	NA	NA	NA	NA	NA	NA	NA	'HIP1'	'HIP1'	NA	NA	'HIP1'	NA	'HIP1'	NA	NA	NA	NA	NA	NA	NA	NA	NA	NA	NA	NA	NA	'HIP1'	NA	NA	NA	NA	NA	NA	NA	NA	NA	NA	NA	NA	NA	NA	NA	NA	NA	NA	NA	NA	NA	NA	NA	NA	NA	NA	NA	NA	NA	NA	'HIP1'	'HIP1'	NA	NA	'HIP1'	NA	NA	NA	NA	NA	NA	NA	'HIP1'	'HIP1'	NA	NA	NA	NA	NA
'HIP1R'	ENSG00000130787	chr12:123319000-123347507	'+'	NA	NA	'HIP1R'	NA	NA	NA	NA	NA	NA	NA	NA	NA	NA	NA	NA	NA	NA	NA	NA	NA	NA	NA	NA	NA	'HIP1R'	NA	NA	NA	'HIP1R'	NA	NA	NA	NA	NA	NA	NA	NA	NA	NA	NA	NA	NA	NA	NA	NA	NA	NA	NA	NA	NA	NA	NA	NA	NA	NA	NA	NA	NA	NA	NA	NA	NA	NA	NA	NA	NA	'HIP1R'	NA	NA	NA	NA	NA	NA	'HIP1R'	'HIP1R'	NA	NA	'HIP1R'	NA	NA	NA	NA	NA	NA	NA	'HIP1R'	'HIP1R'	NA	NA	NA	NA	NA
'HIPK1'	ENSG00000163349	chr1:114471814-114520426	'+'	NA	NA	NA	NA	NA	NA	NA	NA	NA	NA	NA	NA	'HIPK1'	NA	NA	NA	NA	NA	NA	NA	NA	NA	NA	NA	NA	NA	'HIPK1'	NA	'HIPK1'	NA	NA	NA	NA	NA	NA	NA	NA	NA	NA	NA	NA	'HIPK1'	'HIPK1'	NA	NA	NA	NA	NA	NA	NA	NA	NA	NA	NA	NA	NA	NA	NA	NA	NA	NA	NA	NA	NA	NA	NA	NA	NA	NA	NA	NA	NA	NA	NA	NA	NA	NA	'HIPK1'	NA	NA	NA	NA	NA	NA	NA	NA	NA	NA	NA	NA	NA	NA
'HIPK2'	ENSG00000064393	chr7:139246316-139477577	'-'	NA	NA	NA	NA	NA	NA	NA	NA	NA	NA	NA	NA	NA	NA	NA	NA	NA	NA	NA	NA	NA	NA	NA	NA	'HIPK2'	NA	NA	NA	'HIPK2'	NA	NA	NA	NA	NA	NA	NA	'HIPK2'	NA	NA	NA	NA	'HIPK2'	NA	'HIPK2'	NA	NA	NA	NA	NA	NA	NA	NA	NA	NA	NA	NA	NA	NA	NA	NA	NA	NA	NA	NA	NA	NA	NA	NA	NA	NA	NA	NA	NA	NA	NA	NA	NA	'HIPK2'	NA	NA	NA	NA	NA	NA	NA	NA	NA	NA	NA	NA	NA	NA
'HIPK3'	ENSG00000110422	chr11:33278218-33378569	'+'	NA	NA	NA	NA	NA	NA	NA	NA	NA	NA	NA	NA	'HIPK3'	NA	NA	NA	NA	NA	NA	NA	NA	NA	NA	NA	NA	NA	'HIPK3'	NA	'HIPK3'	NA	NA	NA	NA	NA	NA	NA	NA	NA	NA	NA	NA	NA	NA	NA	NA	NA	NA	NA	NA	NA	NA	NA	NA	NA	NA	NA	NA	NA	NA	NA	NA	NA	NA	NA	NA	NA	NA	NA	NA	NA	NA	NA	NA	NA	NA	NA	NA	'HIPK3'	NA	NA	NA	NA	NA	NA	NA	NA	NA	NA	NA	NA	NA	NA
'HIPK4'	ENSG00000160396	chr19:40885178-40896094	'-'	NA	NA	NA	NA	NA	NA	NA	NA	NA	NA	NA	NA	NA	NA	NA	NA	NA	NA	NA	NA	NA	NA	NA	NA	NA	NA	'HIPK4'	NA	NA	NA	'HIPK4'	NA	NA	NA	NA	NA	NA	NA	NA	NA	NA	NA	NA	NA	NA	NA	NA	NA	NA	NA	NA	NA	NA	NA	NA	NA	NA	NA	NA	NA	NA	NA	NA	NA	NA	NA	NA	NA	NA	'HIPK4'	NA	NA	NA	NA	NA	NA	NA	'HIPK4'	NA	NA	NA	NA	NA	NA	NA	NA	NA	NA	NA	NA	NA	NA
'HIRA'	ENSG00000100084	chr22:19318221-19435224	'-'	NA	NA	NA	NA	NA	NA	NA	NA	NA	NA	NA	NA	NA	NA	NA	NA	NA	NA	NA	NA	NA	NA	NA	NA	'HIRA'	NA	NA	NA	'HIRA'	NA	NA	NA	NA	NA	NA	NA	NA	NA	NA	NA	NA	'HIRA'	NA	NA	'HIRA'	NA	NA	NA	NA	NA	NA	NA	NA	NA	NA	NA	NA	NA	NA	NA	NA	NA	NA	NA	NA	NA	NA	NA	NA	NA	NA	NA	NA	NA	NA	NA	NA	'HIRA'	NA	NA	NA	NA	NA	NA	NA	NA	NA	NA	NA	NA	NA	NA
'HIRIP3'	ENSG00000149929	chr16:30003645-30007757	'-'	NA	NA	NA	NA	NA	NA	NA	NA	NA	NA	NA	NA	NA	NA	NA	NA	NA	NA	NA	NA	NA	NA	NA	NA	'HIRIP3'	NA	NA	NA	'HIRIP3'	NA	NA	NA	NA	NA	NA	NA	NA	NA	NA	NA	NA	NA	NA	NA	NA	NA	NA	NA	NA	NA	NA	NA	NA	NA	NA	NA	NA	NA	NA	NA	NA	NA	NA	NA	NA	NA	NA	NA	NA	NA	NA	NA	NA	NA	NA	NA	NA	'HIRIP3'	NA	NA	NA	NA	NA	NA	NA	NA	NA	NA	NA	NA	NA	NA
'HIST1H1A'	ENSG00000124610	chr6:26017260-26018040	'-'	NA	NA	NA	NA	NA	NA	NA	NA	NA	NA	NA	NA	NA	NA	NA	NA	NA	NA	NA	NA	NA	NA	NA	NA	NA	NA	NA	'HIST1H1A'	NA	NA	NA	'HIST1H1A'	'HIST1H1A'	NA	NA	NA	NA	NA	NA	NA	NA	NA	NA	NA	NA	NA	NA	NA	NA	NA	NA	NA	NA	NA	NA	NA	NA	NA	NA	NA	NA	NA	NA	NA	NA	NA	NA	NA	NA	NA	NA	NA	NA	NA	NA	NA	NA	'HIST1H1A'	NA	NA	NA	NA	NA	NA	NA	NA	NA	NA	NA	NA	NA	NA
'HIST1H1B'	ENSG00000184357	chr6:27834570-27835359	'-'	NA	NA	'HIST1H1B'	NA	NA	NA	NA	NA	'HIST1H1B'	NA	NA	NA	NA	NA	NA	NA	NA	NA	NA	NA	NA	NA	NA	NA	NA	NA	NA	'HIST1H1B'	NA	NA	NA	'HIST1H1B'	'HIST1H1B'	NA	NA	NA	NA	NA	NA	NA	NA	NA	NA	NA	NA	NA	NA	NA	NA	NA	NA	NA	NA	NA	NA	NA	NA	NA	NA	NA	NA	NA	NA	NA	NA	NA	NA	NA	NA	NA	NA	NA	NA	NA	NA	NA	NA	'HIST1H1B'	NA	NA	NA	NA	NA	NA	NA	NA	NA	NA	NA	NA	NA	NA
'HIST1H1C'	ENSG00000187837	chr6:26055968-26056699	'-'	NA	NA	NA	NA	NA	NA	NA	NA	NA	NA	NA	NA	NA	NA	NA	NA	NA	NA	NA	NA	NA	NA	NA	NA	'HIST1H1C'	NA	NA	NA	'HIST1H1C'	NA	NA	NA	NA	NA	NA	NA	NA	NA	NA	NA	NA	NA	NA	NA	NA	NA	NA	NA	NA	NA	NA	NA	NA	NA	NA	NA	NA	NA	NA	NA	NA	NA	NA	NA	NA	NA	NA	NA	NA	NA	NA	NA	NA	NA	NA	NA	NA	'HIST1H1C'	NA	NA	NA	NA	NA	NA	NA	NA	NA	NA	NA	NA	NA	NA
'HIST1H1D'	ENSG00000124575	chr6:26234440-26235216	'-'	NA	NA	'HIST1H1D'	NA	NA	NA	NA	NA	'HIST1H1D'	NA	NA	NA	NA	NA	NA	NA	NA	NA	NA	NA	NA	NA	NA	NA	NA	'HIST1H1D'	NA	NA	NA	'HIST1H1D'	NA	NA	NA	NA	NA	NA	NA	NA	NA	NA	NA	NA	NA	NA	NA	NA	NA	NA	NA	NA	NA	NA	NA	NA	NA	NA	NA	NA	NA	NA	NA	NA	NA	NA	NA	NA	NA	NA	NA	NA	NA	NA	NA	NA	NA	NA	NA	'HIST1H1D'	NA	NA	NA	NA	NA	NA	NA	NA	NA	NA	NA	NA	NA	NA
'HIST1H1E'	ENSG00000168298	chr6:26156559-26157343	'+'	NA	NA	NA	NA	NA	NA	NA	NA	NA	NA	NA	NA	NA	NA	NA	NA	NA	NA	NA	NA	NA	NA	NA	NA	NA	'HIST1H1E'	NA	NA	NA	'HIST1H1E'	NA	NA	NA	NA	NA	NA	NA	NA	NA	NA	NA	NA	NA	NA	NA	NA	NA	NA	NA	NA	NA	NA	NA	NA	NA	NA	NA	NA	NA	NA	NA	NA	NA	NA	NA	NA	NA	NA	NA	NA	NA	NA	NA	'HIST1H1E'	'HIST1H1E'	NA	NA	'HIST1H1E'	NA	NA	NA	NA	NA	NA	NA	'HIST1H1E'	NA	NA	NA	NA	NA	NA
'HIST1H1T'	ENSG00000187475	chr6:26107640-26108364	'-'	NA	NA	NA	NA	NA	NA	NA	NA	NA	NA	NA	NA	NA	NA	NA	NA	NA	NA	NA	NA	NA	NA	NA	NA	NA	NA	NA	'HIST1H1T'	NA	'HIST1H1T'	NA	NA	NA	NA	NA	NA	NA	NA	NA	NA	NA	NA	NA	NA	NA	NA	NA	NA	NA	NA	NA	NA	NA	NA	NA	NA	NA	NA	NA	NA	NA	NA	NA	NA	NA	NA	NA	NA	NA	NA	NA	NA	NA	NA	NA	NA	NA	'HIST1H1T'	NA	NA	NA	NA	NA	NA	NA	NA	NA	NA	NA	NA	NA	NA
'HIST1H2AA'	ENSG00000164508	chr6:25726291-25726790	'-'	NA	NA	NA	NA	'HIST1H2AA'	NA	NA	NA	NA	NA	NA	NA	NA	NA	NA	NA	NA	NA	NA	NA	NA	NA	NA	NA	NA	NA	NA	'HIST1H2AA'	NA	NA	NA	'HIST1H2AA'	'HIST1H2AA'	NA	NA	NA	NA	NA	NA	NA	NA	NA	NA	NA	NA	NA	NA	NA	NA	NA	NA	NA	NA	NA	NA	NA	NA	NA	NA	NA	NA	NA	NA	NA	NA	NA	NA	NA	NA	NA	NA	NA	NA	NA	NA	NA	NA	'HIST1H2AA'	NA	NA	NA	NA	NA	NA	NA	NA	NA	NA	NA	NA	NA	NA
'HIST1H2AB'	ENSG00000137259	chr6:26033320-26033796	'-'	NA	NA	NA	NA	NA	NA	NA	NA	NA	NA	NA	NA	NA	NA	NA	NA	NA	NA	NA	NA	NA	NA	NA	NA	NA	NA	NA	NA	NA	NA	NA	NA	NA	NA	NA	NA	NA	NA	NA	NA	NA	NA	NA	NA	NA	NA	NA	NA	NA	NA	NA	NA	NA	NA	NA	NA	NA	NA	NA	NA	NA	NA	NA	NA	NA	NA	NA	NA	NA	NA	NA	NA	NA	NA	NA	NA	NA	'HIST1H2AB'	NA	NA	NA	NA	NA	NA	NA	NA	NA	NA	NA	NA	NA	NA
'HIST1H2AC'	ENSG00000180573	chr6:26124373-26139344	'+'	NA	NA	NA	NA	NA	NA	NA	NA	NA	NA	NA	NA	NA	NA	NA	NA	NA	NA	NA	NA	NA	NA	NA	NA	NA	NA	'HIST1H2AC'	NA	'HIST1H2AC'	NA	NA	NA	NA	NA	NA	NA	NA	NA	NA	NA	NA	NA	NA	NA	NA	NA	NA	NA	NA	NA	NA	NA	NA	NA	NA	NA	NA	NA	NA	NA	NA	NA	NA	NA	NA	NA	NA	NA	NA	NA	NA	NA	NA	NA	NA	NA	NA	'HIST1H2AC'	NA	NA	NA	NA	NA	NA	NA	NA	NA	NA	NA	NA	NA	NA
'HIST1H2AD'	ENSG00000196866	chr6:26199079-26199471	'-'	NA	NA	NA	NA	NA	NA	NA	NA	NA	NA	NA	NA	NA	NA	NA	NA	NA	NA	NA	NA	NA	NA	NA	NA	NA	'HIST1H2AD'	NA	NA	NA	'HIST1H2AD'	NA	NA	NA	NA	NA	NA	NA	NA	NA	NA	NA	NA	NA	NA	NA	NA	NA	NA	NA	NA	NA	NA	NA	NA	NA	NA	NA	NA	NA	NA	NA	NA	NA	NA	NA	NA	NA	NA	NA	NA	NA	NA	NA	NA	NA	NA	NA	'HIST1H2AD'	NA	NA	NA	NA	NA	NA	NA	NA	NA	NA	NA	NA	NA	NA
'HIST1H2AE'	ENSG00000168274	chr6:26217165-26217711	'+'	NA	NA	NA	NA	NA	NA	NA	NA	NA	NA	NA	NA	NA	NA	NA	NA	NA	NA	NA	NA	NA	NA	NA	NA	NA	NA	NA	NA	NA	NA	NA	NA	NA	NA	NA	NA	NA	NA	NA	NA	NA	NA	NA	NA	NA	NA	NA	NA	NA	NA	NA	NA	NA	NA	NA	NA	NA	NA	NA	NA	NA	NA	NA	NA	NA	NA	NA	NA	NA	NA	NA	NA	NA	'HIST1H2AE'	'HIST1H2AE'	NA	NA	'HIST1H2AE'	NA	NA	NA	NA	NA	NA	NA	'HIST1H2AE'	NA	NA	NA	NA	NA	NA
'HIST1H2AG'	ENSG00000196787	chr6:27100832-27103070	'+'	NA	NA	'HIST1H2AG'	NA	NA	NA	NA	NA	'HIST1H2AG'	NA	NA	NA	NA	NA	NA	NA	NA	NA	NA	NA	NA	NA	NA	NA	NA	'HIST1H2AG'	NA	NA	NA	'HIST1H2AG'	NA	NA	NA	NA	NA	NA	NA	NA	NA	NA	NA	NA	NA	NA	NA	NA	NA	NA	NA	NA	NA	NA	NA	NA	NA	NA	NA	NA	NA	NA	NA	NA	NA	NA	NA	NA	NA	NA	NA	NA	NA	NA	NA	NA	NA	NA	NA	'HIST1H2AG'	NA	NA	NA	NA	NA	NA	NA	NA	NA	NA	NA	NA	NA	NA
'HIST1H2AH'	ENSG00000184825	chr6:27114861-27115317	'+'	NA	NA	NA	NA	NA	NA	NA	NA	NA	NA	NA	NA	NA	NA	NA	NA	NA	NA	NA	NA	NA	NA	NA	NA	NA	NA	NA	NA	NA	NA	NA	NA	NA	NA	NA	NA	NA	NA	NA	NA	NA	NA	NA	NA	NA	NA	NA	NA	NA	NA	NA	NA	NA	NA	NA	NA	NA	NA	NA	NA	NA	NA	NA	NA	NA	NA	NA	NA	NA	NA	NA	NA	NA	NA	NA	NA	NA	'HIST1H2AH'	NA	NA	NA	NA	NA	NA	NA	NA	NA	NA	NA	NA	NA	NA
'HIST1H2AI'	ENSG00000196747	chr6:27775899-27776429	'+'	NA	NA	NA	NA	NA	NA	NA	NA	NA	NA	NA	NA	NA	NA	NA	NA	NA	NA	NA	NA	NA	NA	NA	NA	NA	NA	NA	'HIST1H2AI'	NA	NA	NA	'HIST1H2AI'	'HIST1H2AI'	NA	NA	NA	NA	NA	NA	NA	NA	NA	NA	NA	NA	NA	NA	NA	NA	NA	NA	NA	NA	NA	NA	NA	NA	NA	NA	NA	NA	NA	NA	NA	NA	NA	NA	NA	NA	NA	NA	NA	NA	NA	NA	NA	NA	'HIST1H2AI'	NA	NA	NA	NA	NA	NA	NA	NA	NA	NA	NA	NA	NA	NA
'HIST1H2AJ'	ENSG00000182611	chr6:27782112-27782607	'-'	NA	NA	NA	NA	NA	NA	NA	NA	NA	NA	NA	NA	NA	NA	NA	NA	NA	NA	NA	NA	NA	NA	NA	NA	NA	NA	NA	NA	NA	NA	NA	NA	NA	NA	NA	NA	NA	NA	NA	NA	NA	NA	NA	NA	NA	NA	NA	NA	NA	NA	NA	NA	NA	NA	NA	NA	NA	NA	NA	NA	NA	NA	NA	NA	NA	NA	NA	NA	NA	NA	NA	NA	NA	NA	NA	NA	NA	'HIST1H2AJ'	NA	NA	NA	NA	NA	NA	NA	NA	NA	NA	NA	NA	NA	NA
'HIST1H2AK'	ENSG00000184348	chr6:27805658-27806117	'-'	NA	NA	NA	NA	NA	NA	NA	NA	NA	NA	NA	NA	NA	NA	NA	NA	NA	NA	NA	NA	NA	NA	NA	NA	NA	NA	NA	NA	NA	NA	NA	NA	NA	NA	NA	NA	NA	NA	NA	NA	NA	NA	NA	NA	NA	NA	NA	NA	NA	NA	NA	NA	NA	NA	NA	NA	NA	NA	NA	NA	NA	NA	NA	NA	NA	NA	NA	NA	NA	NA	NA	NA	NA	NA	NA	NA	NA	'HIST1H2AK'	NA	NA	NA	NA	NA	NA	NA	NA	NA	NA	NA	NA	NA	NA
'HIST1H2AL'	ENSG00000198374	chr6:27833034-27833606	'+'	NA	NA	NA	NA	NA	NA	NA	NA	NA	NA	NA	NA	NA	NA	NA	NA	NA	NA	NA	NA	NA	NA	NA	NA	NA	NA	NA	NA	NA	NA	NA	NA	NA	NA	NA	NA	NA	NA	NA	NA	NA	NA	NA	NA	NA	NA	NA	NA	NA	NA	NA	NA	NA	NA	NA	NA	NA	NA	NA	NA	NA	NA	NA	NA	NA	NA	NA	NA	NA	NA	NA	NA	NA	NA	NA	NA	NA	'HIST1H2AL'	NA	NA	NA	NA	NA	NA	NA	NA	NA	NA	NA	NA	NA	NA
'HIST1H2AM'	ENSG00000233224	chr6:27860477-27860963	'-'	NA	NA	NA	NA	NA	NA	NA	NA	NA	NA	NA	NA	NA	NA	NA	NA	NA	NA	NA	NA	NA	NA	NA	NA	NA	NA	NA	NA	NA	NA	NA	NA	NA	NA	NA	NA	NA	NA	NA	NA	NA	NA	NA	NA	NA	NA	NA	NA	NA	NA	NA	NA	NA	NA	NA	NA	NA	NA	NA	NA	NA	NA	NA	NA	NA	NA	NA	NA	NA	NA	NA	NA	NA	NA	NA	NA	NA	'HIST1H2AM'	NA	NA	NA	NA	NA	NA	NA	NA	NA	NA	NA	NA	NA	NA
'HIST1H2BA'	ENSG00000146047	chr6:25727137-25727573	'+'	NA	NA	NA	NA	'HIST1H2BA'	NA	NA	NA	NA	NA	NA	NA	NA	NA	NA	NA	NA	NA	NA	NA	NA	NA	NA	NA	NA	NA	NA	'HIST1H2BA'	NA	NA	NA	'HIST1H2BA'	'HIST1H2BA'	NA	NA	NA	NA	NA	NA	NA	NA	NA	NA	NA	NA	NA	NA	NA	NA	NA	NA	NA	NA	NA	NA	NA	NA	NA	NA	NA	NA	NA	NA	NA	NA	NA	NA	NA	NA	NA	NA	NA	NA	NA	NA	NA	NA	'HIST1H2BA'	NA	NA	NA	NA	NA	NA	NA	NA	NA	NA	NA	NA	NA	NA
'HIST1H2BB'	ENSG00000196226	chr6:26043455-26043885	'-'	NA	NA	NA	NA	NA	NA	NA	NA	NA	NA	NA	NA	NA	NA	NA	NA	NA	NA	NA	NA	NA	NA	NA	NA	NA	NA	NA	NA	NA	NA	NA	NA	NA	NA	NA	NA	NA	NA	NA	NA	NA	NA	NA	NA	NA	NA	NA	NA	NA	NA	NA	NA	NA	NA	NA	NA	NA	NA	NA	NA	NA	NA	NA	NA	NA	NA	NA	NA	NA	NA	NA	NA	NA	NA	NA	NA	NA	'HIST1H2BB'	NA	NA	NA	NA	NA	NA	NA	NA	NA	NA	NA	NA	NA	NA
'HIST1H2BC'	ENSG00000180596	chr6:26115101-26124154	'-'	NA	NA	NA	NA	NA	NA	NA	NA	NA	NA	NA	NA	NA	NA	NA	NA	NA	NA	NA	NA	NA	NA	NA	NA	NA	'HIST1H2BC'	NA	NA	NA	'HIST1H2BC'	NA	NA	NA	NA	NA	NA	NA	NA	NA	NA	NA	NA	NA	NA	NA	NA	NA	NA	NA	NA	NA	NA	NA	NA	NA	NA	NA	NA	NA	NA	NA	NA	NA	NA	NA	NA	NA	NA	NA	NA	NA	NA	NA	NA	NA	NA	NA	'HIST1H2BC'	NA	NA	NA	NA	NA	NA	NA	NA	NA	NA	NA	NA	NA	NA
'HIST1H2BD'	ENSG00000158373	chr6:26158349-26171577	'+'	NA	NA	NA	NA	NA	NA	NA	NA	NA	NA	NA	NA	NA	NA	NA	NA	NA	NA	NA	NA	NA	NA	NA	NA	NA	NA	'HIST1H2BD'	NA	NA	NA	'HIST1H2BD'	NA	NA	NA	NA	NA	NA	NA	NA	NA	NA	NA	NA	NA	NA	NA	NA	NA	NA	NA	NA	NA	NA	NA	NA	NA	NA	NA	NA	NA	NA	NA	NA	NA	NA	NA	NA	NA	NA	NA	NA	NA	NA	NA	NA	NA	NA	'HIST1H2BD'	NA	NA	NA	NA	NA	NA	NA	NA	NA	NA	NA	NA	NA	NA
'HIST1H2BE'	ENSG00000197697	chr6:26183958-26184454	'+'	NA	NA	NA	NA	NA	NA	NA	NA	NA	NA	NA	NA	NA	NA	NA	NA	NA	NA	NA	NA	NA	NA	NA	NA	NA	NA	NA	NA	NA	NA	NA	NA	NA	NA	NA	NA	NA	NA	NA	NA	NA	NA	NA	NA	NA	NA	NA	NA	NA	NA	NA	NA	NA	NA	NA	NA	NA	NA	NA	NA	NA	NA	NA	NA	NA	NA	NA	NA	NA	NA	NA	NA	NA	NA	NA	NA	NA	'HIST1H2BE'	NA	NA	NA	NA	NA	NA	NA	NA	NA	NA	NA	NA	NA	NA
'HIST1H2BF'	ENSG00000197846	chr6:26199748-26200942	'+'	NA	NA	NA	NA	NA	NA	NA	NA	NA	NA	NA	NA	NA	NA	NA	NA	NA	NA	NA	NA	NA	NA	NA	NA	NA	NA	NA	NA	NA	NA	NA	NA	NA	NA	NA	NA	NA	NA	NA	NA	NA	NA	NA	NA	NA	NA	NA	NA	NA	NA	NA	NA	NA	NA	NA	NA	NA	NA	NA	NA	NA	NA	NA	NA	NA	NA	NA	NA	NA	NA	NA	NA	NA	NA	NA	NA	NA	'HIST1H2BF'	NA	NA	NA	NA	NA	NA	NA	NA	NA	NA	NA	NA	NA	NA
'HIST1H2BG'	ENSG00000187990	chr6:26216428-26216872	'-'	NA	NA	NA	NA	NA	NA	NA	NA	NA	NA	NA	NA	NA	NA	NA	NA	NA	NA	NA	NA	NA	NA	NA	NA	NA	NA	NA	NA	NA	NA	NA	NA	NA	NA	NA	NA	NA	NA	NA	NA	NA	NA	NA	NA	NA	NA	NA	NA	NA	NA	NA	NA	NA	NA	NA	NA	NA	NA	NA	NA	NA	NA	NA	NA	NA	NA	NA	NA	NA	NA	NA	NA	NA	NA	NA	NA	NA	'HIST1H2BG'	NA	NA	NA	NA	NA	NA	NA	NA	NA	NA	NA	NA	NA	NA
'HIST1H2BH'	ENSG00000197459	chr6:26251879-26252303	'+'	NA	NA	NA	NA	NA	NA	NA	NA	NA	NA	NA	NA	NA	NA	NA	NA	NA	NA	NA	NA	NA	NA	NA	NA	NA	NA	NA	NA	NA	NA	NA	NA	NA	NA	NA	NA	NA	NA	NA	NA	NA	NA	NA	NA	NA	NA	NA	NA	NA	NA	NA	NA	NA	NA	NA	NA	NA	NA	NA	NA	NA	NA	NA	NA	NA	NA	NA	NA	NA	NA	NA	NA	NA	NA	NA	NA	NA	'HIST1H2BH'	NA	NA	NA	NA	NA	NA	NA	NA	NA	NA	NA	NA	NA	NA
'HIST1H2BI'	ENSG00000168242	chr6:26273144-26273622	'+'	NA	NA	NA	NA	NA	NA	NA	NA	NA	NA	NA	NA	NA	NA	NA	NA	NA	NA	NA	NA	NA	NA	NA	NA	NA	NA	NA	NA	NA	NA	NA	NA	NA	NA	NA	NA	NA	NA	NA	NA	NA	NA	NA	NA	NA	NA	NA	NA	NA	NA	NA	NA	NA	NA	NA	NA	NA	NA	NA	NA	NA	NA	NA	NA	NA	NA	NA	NA	NA	NA	NA	NA	NA	NA	NA	NA	NA	'HIST1H2BI'	NA	NA	NA	NA	NA	NA	NA	NA	NA	NA	NA	NA	NA	NA
'HIST1H2BJ'	ENSG00000124635	chr6:27093676-27100541	'-'	NA	NA	NA	NA	NA	NA	NA	NA	NA	NA	NA	NA	NA	NA	NA	NA	NA	NA	NA	NA	NA	NA	NA	NA	NA	'HIST1H2BJ'	NA	NA	NA	'HIST1H2BJ'	NA	NA	NA	NA	NA	NA	NA	NA	NA	NA	NA	NA	NA	NA	NA	NA	NA	NA	NA	NA	NA	NA	NA	NA	NA	NA	NA	NA	NA	NA	NA	NA	NA	NA	NA	NA	NA	NA	NA	NA	NA	NA	NA	NA	NA	NA	NA	'HIST1H2BJ'	NA	NA	NA	NA	NA	NA	NA	NA	NA	NA	NA	NA	NA	NA
'HIST1H2BK'	ENSG00000197903	chr6:27106073-27114619	'-'	NA	NA	'HIST1H2BK'	NA	NA	NA	NA	NA	'HIST1H2BK'	NA	NA	NA	NA	NA	NA	NA	NA	NA	NA	NA	NA	NA	NA	NA	NA	NA	'HIST1H2BK'	NA	NA	NA	'HIST1H2BK'	NA	NA	NA	NA	NA	NA	NA	NA	NA	NA	NA	NA	NA	NA	NA	NA	NA	NA	NA	NA	NA	NA	NA	NA	NA	NA	NA	NA	NA	NA	NA	NA	NA	NA	NA	NA	NA	NA	NA	NA	NA	NA	NA	NA	NA	NA	'HIST1H2BK'	NA	NA	NA	NA	NA	NA	NA	NA	NA	NA	NA	NA	NA	NA
'HIST1H2BL'	ENSG00000185130	chr6:27775257-27775709	'-'	NA	NA	NA	NA	NA	NA	NA	NA	NA	NA	NA	NA	NA	NA	NA	NA	NA	NA	NA	NA	NA	NA	NA	NA	NA	NA	NA	'HIST1H2BL'	NA	NA	NA	'HIST1H2BL'	NA	NA	NA	NA	NA	NA	NA	NA	NA	NA	NA	NA	NA	NA	NA	NA	NA	NA	NA	NA	NA	NA	NA	NA	NA	NA	NA	NA	NA	NA	NA	NA	NA	NA	NA	NA	NA	NA	NA	NA	NA	NA	NA	NA	NA	'HIST1H2BL'	NA	NA	NA	NA	NA	NA	NA	NA	NA	NA	NA	NA	NA	NA
'HIST1H2BM'	ENSG00000196374	chr6:27782822-27783267	'+'	NA	NA	NA	NA	NA	NA	NA	NA	NA	NA	NA	NA	NA	NA	NA	NA	NA	NA	NA	NA	NA	NA	NA	NA	NA	NA	NA	NA	NA	NA	NA	NA	NA	NA	NA	NA	NA	NA	NA	NA	NA	NA	NA	NA	NA	NA	NA	NA	NA	NA	NA	NA	NA	NA	NA	NA	NA	NA	NA	NA	NA	NA	NA	NA	NA	NA	NA	NA	NA	NA	NA	NA	NA	NA	NA	NA	NA	'HIST1H2BM'	NA	NA	NA	NA	NA	NA	NA	NA	NA	NA	NA	NA	NA	NA
'HIST1H2BN'	ENSG00000233822	chr6:27806323-27823487	'+'	NA	NA	NA	NA	NA	NA	NA	NA	NA	NA	NA	NA	NA	NA	NA	NA	NA	NA	NA	NA	NA	NA	NA	NA	NA	'HIST1H2BN'	NA	NA	NA	'HIST1H2BN'	NA	NA	NA	NA	NA	NA	NA	NA	NA	NA	NA	NA	NA	NA	NA	NA	NA	NA	NA	NA	NA	NA	NA	NA	NA	NA	NA	NA	NA	NA	NA	NA	NA	NA	NA	NA	NA	NA	NA	NA	NA	NA	NA	NA	NA	NA	NA	'HIST1H2BN'	NA	NA	NA	NA	NA	NA	NA	NA	NA	NA	NA	NA	NA	NA
'HIST1H2BO'	ENSG00000196331	chr6:27861203-27861669	'+'	NA	NA	NA	NA	NA	NA	NA	NA	NA	NA	NA	NA	NA	NA	NA	NA	NA	NA	NA	NA	NA	NA	NA	NA	NA	NA	NA	NA	NA	NA	NA	NA	NA	NA	NA	NA	NA	NA	NA	NA	NA	NA	NA	NA	NA	NA	NA	NA	NA	NA	NA	NA	NA	NA	NA	NA	NA	NA	NA	NA	NA	NA	NA	NA	NA	NA	NA	NA	NA	NA	NA	NA	NA	NA	NA	NA	NA	'HIST1H2BO'	NA	NA	NA	NA	NA	NA	NA	NA	NA	NA	NA	NA	NA	NA
'HIST1H3A'	ENSG00000198366	chr6:26020718-26021186	'+'	NA	NA	NA	NA	NA	NA	NA	NA	NA	NA	NA	NA	NA	NA	NA	NA	NA	NA	NA	NA	NA	NA	NA	NA	NA	NA	NA	NA	NA	NA	NA	NA	NA	NA	NA	NA	NA	NA	NA	NA	NA	NA	NA	NA	NA	NA	NA	NA	NA	NA	NA	NA	NA	NA	NA	NA	NA	NA	NA	NA	NA	NA	NA	NA	NA	NA	NA	NA	NA	NA	NA	NA	NA	NA	NA	NA	NA	'HIST1H3A'	NA	NA	NA	NA	NA	NA	NA	NA	NA	NA	NA	NA	NA	NA
'HIST1H3B'	ENSG00000124693	chr6:26031817-26032288	'-'	NA	NA	NA	NA	NA	NA	NA	NA	NA	NA	NA	NA	NA	NA	NA	NA	NA	NA	NA	NA	NA	NA	NA	NA	NA	NA	NA	NA	NA	NA	NA	NA	NA	NA	NA	NA	NA	NA	NA	NA	NA	NA	NA	NA	NA	NA	NA	NA	NA	NA	NA	NA	NA	NA	NA	NA	NA	NA	NA	NA	NA	NA	NA	NA	NA	NA	NA	NA	NA	NA	NA	NA	NA	NA	NA	NA	NA	'HIST1H3B'	NA	NA	NA	NA	NA	NA	NA	NA	NA	NA	NA	NA	NA	NA
'HIST1H3C'	ENSG00000196532	chr6:26045639-26046097	'+'	NA	NA	NA	NA	NA	NA	NA	NA	NA	NA	NA	NA	NA	NA	NA	NA	NA	NA	NA	NA	NA	NA	NA	NA	NA	NA	NA	NA	NA	NA	NA	NA	NA	NA	NA	NA	NA	NA	NA	NA	NA	NA	NA	NA	NA	NA	NA	NA	NA	NA	NA	NA	NA	NA	NA	NA	NA	NA	NA	NA	NA	NA	NA	NA	NA	NA	NA	NA	NA	NA	NA	NA	NA	NA	NA	NA	NA	'HIST1H3C'	NA	NA	NA	NA	NA	NA	NA	NA	NA	NA	NA	NA	NA	NA
'HIST1H3D'	ENSG00000197409	chr6:26197068-26199521	'-'	NA	NA	'HIST1H3D'	NA	NA	NA	NA	NA	'HIST1H3D'	NA	NA	NA	NA	NA	NA	NA	NA	NA	NA	NA	NA	NA	NA	NA	NA	'HIST1H3D'	NA	NA	NA	'HIST1H3D'	NA	NA	NA	NA	NA	NA	NA	NA	NA	NA	NA	NA	NA	NA	NA	NA	NA	NA	NA	NA	NA	NA	NA	NA	NA	NA	NA	NA	NA	NA	NA	NA	NA	NA	NA	NA	NA	NA	NA	NA	NA	NA	NA	NA	NA	NA	NA	'HIST1H3D'	NA	NA	NA	NA	NA	NA	NA	NA	NA	NA	NA	NA	NA	NA
'HIST1H3E'	ENSG00000196966	chr6:26225383-26225844	'+'	NA	NA	NA	NA	NA	NA	NA	NA	NA	NA	NA	NA	NA	NA	NA	NA	NA	NA	NA	NA	NA	NA	NA	NA	NA	NA	NA	NA	NA	NA	NA	NA	NA	NA	NA	NA	NA	NA	NA	NA	NA	NA	NA	NA	NA	NA	NA	NA	NA	NA	NA	NA	NA	NA	NA	NA	NA	NA	NA	NA	NA	NA	NA	NA	NA	NA	NA	NA	NA	NA	NA	NA	NA	NA	NA	NA	NA	'HIST1H3E'	NA	NA	NA	NA	NA	NA	NA	NA	NA	NA	NA	NA	NA	NA
'HIST1H3F'	ENSG00000256316	chr6:26250370-26250835	'-'	NA	NA	NA	NA	NA	NA	NA	NA	NA	NA	NA	NA	NA	NA	NA	NA	NA	NA	NA	NA	NA	NA	NA	NA	NA	NA	NA	NA	NA	NA	NA	NA	NA	NA	NA	NA	NA	NA	NA	NA	NA	NA	NA	NA	NA	NA	NA	NA	NA	NA	NA	NA	NA	NA	NA	NA	NA	NA	NA	NA	NA	NA	NA	NA	NA	NA	NA	NA	NA	NA	NA	NA	NA	NA	NA	NA	NA	'HIST1H3F'	NA	NA	NA	NA	NA	NA	NA	NA	NA	NA	NA	NA	NA	NA
'HIST1H3G'	ENSG00000256018	chr6:26271146-26271612	'-'	NA	NA	NA	NA	NA	NA	NA	NA	NA	NA	NA	NA	NA	NA	NA	NA	NA	NA	NA	NA	NA	NA	NA	NA	NA	NA	NA	NA	NA	NA	NA	NA	NA	NA	NA	NA	NA	NA	NA	NA	NA	NA	NA	NA	NA	NA	NA	NA	NA	NA	NA	NA	NA	NA	NA	NA	NA	NA	NA	NA	NA	NA	NA	NA	NA	NA	NA	NA	NA	NA	NA	NA	NA	NA	NA	NA	NA	'HIST1H3G'	NA	NA	NA	NA	NA	NA	NA	NA	NA	NA	NA	NA	NA	NA
'HIST1H3H'	ENSG00000203813	chr6:27777842-27778314	'+'	NA	NA	NA	NA	NA	NA	NA	NA	NA	NA	NA	NA	NA	NA	NA	NA	NA	NA	NA	NA	NA	NA	NA	NA	NA	NA	NA	NA	NA	NA	NA	NA	NA	NA	NA	NA	NA	NA	NA	NA	NA	NA	NA	NA	NA	NA	NA	NA	NA	NA	NA	NA	NA	NA	NA	NA	NA	NA	NA	NA	NA	NA	NA	NA	NA	NA	NA	NA	NA	NA	NA	NA	NA	NA	NA	NA	NA	'HIST1H3H'	NA	NA	NA	NA	NA	NA	NA	NA	NA	NA	NA	NA	NA	NA
'HIST1H3I'	ENSG00000182572	chr6:27839623-27840099	'-'	NA	NA	NA	NA	NA	NA	NA	NA	NA	NA	NA	NA	NA	NA	NA	NA	NA	NA	NA	NA	NA	NA	NA	NA	NA	NA	NA	NA	NA	NA	NA	NA	NA	NA	NA	NA	NA	NA	NA	NA	NA	NA	NA	NA	NA	NA	NA	NA	NA	NA	NA	NA	NA	NA	NA	NA	NA	NA	NA	NA	NA	NA	NA	NA	NA	NA	NA	NA	NA	NA	NA	NA	NA	NA	NA	NA	NA	'HIST1H3I'	NA	NA	NA	NA	NA	NA	NA	NA	NA	NA	NA	NA	NA	NA
'HIST1H3J'	ENSG00000197153	chr6:27858093-27860884	'-'	NA	NA	NA	NA	NA	NA	NA	NA	NA	NA	NA	NA	NA	NA	NA	NA	NA	NA	NA	NA	NA	NA	NA	NA	NA	NA	NA	'HIST1H3J'	NA	NA	NA	'HIST1H3J'	'HIST1H3J'	NA	NA	NA	NA	NA	NA	NA	NA	NA	NA	NA	NA	NA	NA	NA	NA	NA	NA	NA	NA	NA	NA	NA	NA	NA	NA	NA	NA	NA	NA	NA	NA	NA	NA	NA	NA	NA	NA	NA	NA	NA	NA	NA	NA	'HIST1H3J'	NA	NA	NA	NA	NA	NA	NA	NA	NA	NA	NA	NA	NA	NA
'HIST1H4A'	ENSG00000196176	chr6:26021907-26022278	'+'	NA	NA	NA	NA	NA	NA	NA	NA	NA	NA	NA	NA	NA	NA	NA	NA	NA	NA	NA	NA	NA	NA	NA	NA	NA	NA	NA	NA	NA	NA	NA	NA	NA	NA	NA	NA	NA	NA	NA	NA	NA	NA	NA	NA	NA	NA	NA	NA	NA	NA	NA	NA	NA	NA	NA	NA	NA	NA	NA	NA	NA	NA	NA	NA	NA	NA	NA	NA	NA	NA	NA	NA	NA	'HIST1H4A'	'HIST1H4A'	NA	NA	'HIST1H4A'	NA	NA	NA	NA	NA	NA	NA	'HIST1H4A'	NA	NA	NA	NA	NA	NA
'HIST1H4B'	ENSG00000124529	chr6:26027124-26027480	'-'	NA	NA	NA	NA	NA	NA	NA	NA	NA	NA	NA	NA	NA	NA	NA	NA	NA	NA	NA	NA	NA	NA	NA	NA	NA	NA	NA	NA	NA	NA	NA	NA	NA	NA	NA	NA	NA	NA	NA	NA	NA	NA	NA	NA	NA	NA	NA	NA	NA	NA	NA	NA	NA	NA	NA	NA	NA	NA	NA	NA	NA	NA	NA	NA	NA	NA	NA	NA	NA	NA	NA	NA	NA	NA	NA	NA	NA	'HIST1H4B'	NA	NA	NA	NA	NA	NA	NA	NA	NA	NA	NA	NA	NA	NA
'HIST1H4C'	ENSG00000197061	chr6:26104104-26104518	'+'	NA	NA	NA	NA	NA	NA	NA	NA	NA	NA	NA	NA	NA	NA	NA	NA	NA	NA	NA	NA	NA	NA	NA	NA	NA	'HIST1H4C'	NA	NA	NA	'HIST1H4C'	NA	NA	NA	NA	NA	NA	NA	NA	NA	NA	NA	NA	NA	NA	NA	NA	NA	NA	NA	NA	NA	NA	NA	NA	NA	NA	NA	NA	NA	NA	NA	NA	NA	NA	NA	NA	NA	NA	NA	NA	NA	NA	NA	NA	NA	NA	NA	'HIST1H4C'	NA	NA	NA	NA	NA	NA	NA	NA	NA	NA	NA	NA	NA	NA
'HIST1H4D'	ENSG00000188987	chr6:26188938-26189304	'-'	NA	NA	NA	NA	NA	NA	NA	NA	NA	NA	NA	NA	NA	NA	NA	NA	NA	NA	NA	NA	NA	NA	NA	NA	NA	NA	NA	NA	NA	NA	NA	NA	NA	NA	NA	NA	NA	NA	NA	NA	NA	NA	NA	NA	NA	NA	NA	NA	NA	NA	NA	NA	NA	NA	NA	NA	NA	NA	NA	NA	NA	NA	NA	NA	NA	NA	NA	NA	NA	NA	NA	NA	NA	NA	NA	NA	NA	'HIST1H4D'	NA	NA	NA	NA	NA	NA	NA	NA	NA	NA	NA	NA	NA	NA
'HIST1H4E'	ENSG00000198518	chr6:26204858-26206266	'+'	NA	NA	NA	NA	NA	NA	NA	NA	NA	NA	NA	NA	NA	NA	NA	NA	NA	NA	NA	NA	NA	NA	NA	NA	NA	NA	NA	NA	NA	NA	NA	NA	NA	NA	NA	NA	NA	NA	NA	NA	NA	NA	NA	NA	NA	NA	NA	NA	NA	NA	NA	NA	NA	NA	NA	NA	NA	NA	NA	NA	NA	NA	NA	NA	NA	NA	NA	NA	NA	NA	NA	NA	NA	NA	NA	NA	NA	'HIST1H4E'	NA	NA	NA	NA	NA	NA	NA	NA	NA	NA	NA	NA	NA	NA
'HIST1H4G'	ENSG00000124578	chr6:26246886-26247259	'-'	NA	NA	NA	NA	NA	NA	NA	NA	NA	NA	NA	NA	NA	NA	NA	NA	NA	NA	NA	NA	NA	NA	NA	NA	NA	NA	NA	NA	NA	NA	NA	NA	NA	NA	NA	NA	NA	NA	NA	NA	NA	NA	NA	NA	NA	NA	NA	NA	NA	NA	NA	NA	NA	NA	NA	NA	NA	NA	NA	NA	NA	NA	NA	NA	NA	NA	NA	NA	NA	NA	NA	NA	NA	NA	NA	NA	NA	'HIST1H4G'	NA	NA	NA	NA	NA	NA	NA	NA	NA	NA	NA	NA	NA	NA
'HIST1H4H'	ENSG00000158406	chr6:26281283-26285762	'-'	NA	NA	'HIST1H4H'	NA	NA	NA	NA	NA	NA	NA	NA	NA	NA	NA	NA	NA	NA	NA	NA	NA	NA	NA	NA	NA	NA	'HIST1H4H'	NA	NA	NA	NA	'HIST1H4H'	NA	NA	NA	NA	NA	NA	NA	NA	NA	NA	NA	NA	NA	NA	NA	NA	NA	NA	NA	NA	NA	NA	NA	NA	NA	NA	NA	NA	NA	NA	NA	NA	NA	NA	NA	'HIST1H4H'	NA	NA	NA	NA	NA	NA	NA	NA	NA	NA	'HIST1H4H'	NA	NA	NA	NA	NA	NA	NA	NA	NA	NA	NA	NA	NA	NA
'HIST1H4I'	ENSG00000198339	chr6:27107076-27108418	'+'	NA	NA	NA	NA	NA	NA	NA	NA	NA	NA	NA	NA	NA	NA	NA	NA	NA	NA	NA	NA	NA	NA	NA	NA	NA	NA	NA	NA	NA	NA	NA	NA	NA	NA	NA	NA	NA	NA	NA	NA	NA	NA	NA	NA	NA	NA	NA	NA	NA	NA	NA	NA	NA	NA	NA	NA	NA	NA	NA	NA	NA	NA	NA	NA	NA	NA	NA	NA	NA	NA	NA	NA	NA	NA	NA	NA	NA	'HIST1H4I'	NA	NA	NA	NA	NA	NA	NA	NA	NA	NA	NA	NA	NA	NA
'HIST1H4J'	ENSG00000197238	chr6:27791884-27792257	'+'	NA	NA	NA	NA	NA	NA	NA	NA	NA	NA	NA	NA	NA	NA	NA	NA	NA	NA	NA	NA	NA	NA	NA	NA	NA	NA	NA	'HIST1H4J'	NA	'HIST1H4J'	NA	NA	NA	NA	NA	NA	NA	NA	NA	NA	NA	NA	NA	NA	NA	NA	NA	NA	NA	NA	NA	NA	NA	NA	NA	NA	NA	NA	NA	NA	NA	NA	NA	NA	NA	NA	NA	NA	NA	NA	NA	NA	NA	NA	NA	NA	NA	'HIST1H4J'	NA	NA	NA	NA	NA	NA	NA	NA	NA	NA	NA	NA	NA	NA
'HIST1H4K'	ENSG00000197914	chr6:27798952-27799305	'-'	NA	NA	NA	NA	NA	NA	NA	NA	NA	NA	NA	NA	NA	NA	NA	NA	NA	NA	NA	NA	NA	NA	NA	NA	NA	NA	NA	NA	NA	NA	NA	NA	NA	NA	NA	NA	NA	NA	NA	NA	NA	NA	NA	NA	NA	NA	NA	NA	NA	NA	NA	NA	NA	NA	NA	NA	NA	NA	NA	NA	NA	NA	NA	NA	NA	NA	NA	NA	NA	NA	NA	NA	NA	NA	NA	NA	NA	'HIST1H4K'	NA	NA	NA	NA	NA	NA	NA	NA	NA	NA	NA	NA	NA	NA
'HIST1H4L'	ENSG00000198558	chr6:27840926-27841289	'-'	NA	NA	NA	NA	NA	NA	NA	NA	NA	NA	NA	NA	NA	NA	NA	NA	NA	NA	NA	NA	NA	NA	NA	NA	NA	NA	NA	NA	NA	NA	NA	NA	NA	NA	NA	NA	NA	NA	NA	NA	NA	NA	NA	NA	NA	NA	NA	NA	NA	NA	NA	NA	NA	NA	NA	NA	NA	NA	NA	NA	NA	NA	NA	NA	NA	NA	NA	NA	NA	NA	NA	NA	NA	NA	NA	NA	NA	'HIST1H4L'	NA	NA	NA	NA	NA	NA	NA	NA	NA	NA	NA	NA	NA	NA
'HIST2H2AB'	ENSG00000184270	chr1:149859019-149859466	'-'	NA	NA	NA	NA	NA	NA	NA	NA	NA	NA	NA	NA	NA	NA	NA	NA	NA	NA	NA	NA	NA	NA	NA	NA	NA	NA	NA	'HIST2H2AB'	NA	NA	NA	'HIST2H2AB'	NA	NA	NA	NA	NA	NA	NA	NA	NA	NA	NA	NA	NA	NA	NA	NA	NA	NA	NA	NA	NA	NA	NA	NA	NA	NA	NA	NA	NA	NA	NA	NA	NA	NA	NA	NA	NA	NA	NA	NA	NA	NA	NA	NA	NA	'HIST2H2AB'	NA	NA	NA	NA	NA	NA	NA	NA	NA	NA	NA	NA	NA	NA
'HIST2H2AC'	ENSG00000184260	chr1:149858525-149858961	'+'	NA	NA	NA	NA	NA	NA	NA	NA	NA	NA	NA	NA	NA	NA	NA	NA	NA	NA	NA	NA	NA	NA	NA	NA	NA	'HIST2H2AC'	NA	NA	NA	'HIST2H2AC'	NA	NA	NA	NA	NA	NA	NA	NA	NA	NA	NA	NA	NA	NA	NA	NA	NA	NA	NA	NA	NA	NA	NA	NA	NA	NA	NA	NA	NA	NA	NA	NA	NA	NA	NA	NA	NA	NA	NA	NA	NA	NA	NA	NA	NA	NA	NA	'HIST2H2AC'	NA	NA	NA	NA	NA	NA	NA	NA	NA	NA	NA	NA	NA	NA
'HIST2H2BE'	ENSG00000184678	chr1:149856010-149858232	'-'	NA	NA	'HIST2H2BE'	NA	NA	NA	NA	NA	'HIST2H2BE'	NA	NA	NA	NA	NA	NA	NA	NA	NA	NA	NA	NA	NA	NA	NA	NA	NA	'HIST2H2BE'	NA	'HIST2H2BE'	NA	NA	NA	NA	NA	NA	NA	NA	NA	NA	NA	NA	NA	NA	NA	NA	NA	NA	NA	NA	NA	NA	NA	NA	NA	NA	NA	NA	NA	NA	NA	NA	NA	NA	NA	NA	NA	NA	NA	NA	NA	NA	NA	NA	NA	NA	NA	NA	'HIST2H2BE'	NA	NA	NA	NA	NA	NA	NA	NA	NA	NA	NA	NA	NA	NA
'HIST2H2BF'	ENSG00000203814	chr1:149754245-149783928	'-'	NA	NA	NA	NA	NA	NA	NA	NA	NA	NA	NA	NA	NA	NA	NA	NA	NA	NA	NA	NA	NA	NA	NA	NA	NA	'HIST2H2BF'	NA	NA	NA	'HIST2H2BF'	NA	NA	NA	NA	NA	NA	NA	NA	NA	NA	NA	NA	NA	NA	NA	NA	NA	NA	NA	NA	NA	NA	NA	NA	NA	NA	NA	NA	NA	NA	NA	NA	NA	NA	NA	NA	NA	NA	NA	NA	NA	NA	NA	NA	NA	NA	NA	'HIST2H2BF'	NA	NA	NA	NA	NA	NA	NA	NA	NA	NA	NA	NA	NA	NA
'HIST2H3D'	ENSG00000183598	chr1:149784826-149785236	'-'	NA	NA	NA	NA	NA	NA	NA	NA	NA	NA	NA	NA	NA	NA	NA	NA	NA	NA	NA	NA	NA	NA	NA	NA	NA	'HIST2H3D'	NA	NA	NA	'HIST2H3D'	NA	NA	NA	NA	NA	NA	NA	NA	NA	NA	NA	NA	NA	NA	NA	NA	NA	NA	NA	NA	NA	NA	NA	NA	NA	NA	NA	NA	NA	NA	NA	NA	NA	NA	NA	NA	NA	NA	NA	NA	NA	NA	NA	NA	NA	NA	NA	'HIST2H3D'	NA	NA	NA	NA	NA	NA	NA	NA	NA	NA	NA	NA	NA	NA
'HIST2H3PS2'	ENSG00000203818	chr1:149400131-149400542	'-'	NA	NA	NA	NA	NA	NA	NA	NA	NA	NA	NA	NA	NA	NA	NA	NA	NA	NA	NA	NA	NA	NA	NA	NA	NA	'HIST2H3PS2'	NA	NA	NA	'HIST2H3PS2'	NA	NA	NA	NA	NA	NA	NA	NA	NA	NA	NA	NA	NA	NA	NA	NA	NA	NA	NA	NA	NA	NA	NA	NA	NA	NA	NA	NA	NA	NA	NA	NA	NA	NA	NA	NA	NA	NA	NA	NA	NA	NA	NA	NA	NA	NA	NA	'HIST2H3PS2'	NA	NA	NA	NA	NA	NA	NA	NA	NA	NA	NA	NA	NA	NA
'HIST3H2A'	ENSG00000181218	chr1:228645065-228645560	'-'	NA	NA	'HIST3H2A'	NA	NA	NA	NA	NA	'HIST3H2A'	NA	NA	NA	NA	NA	NA	NA	NA	NA	NA	NA	NA	NA	NA	NA	'HIST3H2A'	NA	NA	NA	'HIST3H2A'	NA	NA	NA	NA	NA	NA	NA	'HIST3H2A'	NA	NA	NA	NA	NA	NA	NA	NA	NA	NA	NA	NA	NA	NA	NA	NA	NA	NA	NA	NA	NA	NA	NA	NA	NA	NA	NA	NA	NA	NA	NA	NA	NA	NA	NA	NA	NA	NA	NA	NA	'HIST3H2A'	NA	NA	NA	NA	NA	NA	NA	NA	NA	NA	NA	NA	NA	NA
'HIST3H2BB'	ENSG00000196890	chr1:228645808-228646259	'+'	NA	NA	'HIST3H2BB'	NA	NA	NA	NA	NA	'HIST3H2BB'	NA	NA	NA	NA	NA	NA	NA	NA	NA	NA	NA	NA	NA	NA	NA	NA	'HIST3H2BB'	NA	NA	NA	'HIST3H2BB'	NA	NA	NA	NA	NA	NA	NA	NA	NA	NA	NA	NA	NA	NA	NA	NA	NA	NA	NA	NA	NA	NA	NA	NA	NA	NA	NA	NA	NA	NA	NA	NA	NA	NA	NA	NA	NA	NA	NA	NA	NA	NA	NA	NA	NA	NA	NA	'HIST3H2BB'	NA	NA	NA	NA	NA	NA	NA	NA	NA	NA	NA	NA	NA	NA
'HIST3H3'	ENSG00000168148	chr1:228612546-228613026	'-'	NA	NA	NA	NA	NA	NA	NA	NA	NA	NA	NA	NA	NA	NA	NA	NA	NA	NA	NA	NA	NA	NA	NA	NA	NA	NA	NA	'HIST3H3'	NA	NA	NA	'HIST3H3'	NA	NA	NA	NA	NA	NA	NA	NA	NA	NA	NA	NA	NA	NA	NA	NA	NA	NA	NA	NA	NA	NA	NA	NA	NA	NA	NA	NA	NA	NA	NA	NA	NA	NA	NA	NA	NA	NA	NA	NA	NA	NA	NA	NA	NA	'HIST3H3'	NA	NA	NA	NA	NA	NA	NA	NA	NA	NA	NA	NA	NA	NA
'HIST4H4'	ENSG00000197837	chr12:14920933-14924065	'-'	NA	NA	NA	NA	NA	NA	NA	NA	NA	NA	NA	NA	NA	NA	NA	NA	NA	NA	NA	NA	NA	NA	NA	NA	NA	'HIST4H4'	NA	NA	NA	'HIST4H4'	NA	NA	NA	NA	NA	NA	NA	NA	NA	NA	NA	NA	NA	NA	NA	NA	NA	NA	NA	NA	NA	NA	NA	NA	NA	NA	NA	NA	NA	NA	NA	NA	NA	NA	NA	NA	NA	NA	NA	NA	NA	NA	NA	NA	NA	NA	NA	'HIST4H4'	NA	NA	NA	NA	NA	NA	NA	NA	NA	NA	NA	NA	NA	NA
'HIVEP1'	ENSG00000095951	chr6:12008995-12165232	'+'	NA	NA	NA	NA	NA	NA	NA	NA	NA	NA	NA	NA	'HIVEP1'	NA	NA	NA	NA	NA	NA	NA	NA	NA	NA	NA	NA	NA	'HIVEP1'	NA	NA	'HIVEP1'	NA	NA	NA	NA	NA	NA	NA	NA	NA	NA	NA	'HIVEP1'	NA	NA	NA	NA	NA	NA	NA	NA	NA	NA	NA	NA	NA	NA	NA	NA	NA	NA	NA	NA	NA	NA	NA	NA	NA	NA	NA	NA	NA	NA	NA	NA	NA	NA	NA	'HIVEP1'	NA	NA	NA	NA	NA	NA	NA	NA	NA	NA	NA	NA	NA	NA
'HIVEP2'	ENSG00000010818	chr6:143072604-143266338	'-'	NA	NA	'HIVEP2'	NA	NA	NA	NA	NA	NA	NA	'HIVEP2'	NA	'HIVEP2'	NA	NA	NA	NA	NA	NA	NA	NA	NA	NA	NA	'HIVEP2'	NA	NA	NA	NA	NA	'HIVEP2'	NA	NA	NA	NA	NA	NA	NA	NA	NA	NA	'HIVEP2'	NA	NA	NA	NA	NA	NA	NA	NA	NA	NA	NA	NA	NA	NA	NA	NA	NA	NA	NA	NA	NA	NA	NA	NA	'HIVEP2'	NA	NA	'HIVEP2'	NA	NA	NA	NA	NA	NA	NA	'HIVEP2'	NA	NA	NA	NA	NA	NA	NA	NA	NA	NA	NA	NA	NA	NA
'HIVEP3'	ENSG00000127124	chr1:41972036-42501596	'-'	NA	NA	'HIVEP3'	NA	NA	NA	NA	NA	NA	NA	NA	NA	'HIVEP3'	NA	NA	NA	NA	NA	NA	NA	NA	NA	NA	NA	NA	NA	'HIVEP3'	NA	NA	'HIVEP3'	NA	NA	NA	NA	NA	NA	'HIVEP3'	NA	NA	NA	'HIVEP3'	NA	NA	NA	NA	NA	NA	NA	NA	NA	NA	NA	NA	NA	NA	NA	NA	NA	NA	NA	NA	NA	NA	NA	NA	NA	'HIVEP3'	NA	NA	NA	NA	NA	NA	NA	NA	NA	NA	'HIVEP3'	NA	NA	NA	NA	NA	NA	NA	NA	NA	NA	NA	NA	NA	NA
'HJURP'	ENSG00000123485	chr2:234742062-234763212	'-'	NA	NA	'HJURP'	NA	NA	NA	NA	NA	'HJURP'	NA	NA	NA	NA	NA	NA	NA	NA	NA	NA	NA	NA	NA	NA	NA	NA	'HJURP'	NA	NA	NA	'HJURP'	NA	NA	NA	NA	NA	NA	NA	NA	NA	NA	NA	NA	NA	NA	NA	NA	NA	NA	NA	NA	NA	NA	NA	NA	NA	NA	NA	NA	NA	NA	NA	NA	NA	NA	NA	NA	NA	NA	NA	NA	NA	NA	NA	NA	NA	NA	NA	'HJURP'	NA	NA	NA	NA	NA	NA	NA	NA	NA	NA	NA	NA	NA	NA
'HK1'	ENSG00000156515	chr10:71029740-71161638	'+'	NA	NA	NA	NA	NA	NA	NA	NA	NA	NA	NA	NA	'HK1'	NA	NA	NA	NA	NA	NA	NA	NA	NA	NA	NA	'HK1'	NA	NA	NA	'HK1'	NA	NA	NA	NA	NA	NA	NA	NA	NA	NA	NA	'HK1'	NA	NA	NA	'HK1'	NA	NA	NA	NA	NA	NA	NA	'HK1'	NA	NA	NA	NA	NA	NA	NA	NA	NA	NA	NA	NA	'HK1'	NA	NA	NA	'HK1'	NA	NA	NA	'HK1'	NA	'HK1'	NA	'HK1'	NA	NA	NA	NA	NA	NA	NA	'HK1'	NA	'HK1'	NA	NA	NA	NA
'HK2'	ENSG00000159399	chr2:75061108-75120486	'+'	NA	NA	'HK2'	NA	NA	NA	NA	NA	'HK2'	NA	NA	NA	NA	NA	NA	NA	NA	'HK2'	NA	NA	NA	NA	NA	NA	NA	'HK2'	NA	NA	NA	NA	'HK2'	NA	NA	NA	NA	NA	NA	NA	NA	NA	NA	NA	NA	NA	NA	NA	NA	NA	NA	NA	NA	NA	'HK2'	NA	NA	NA	NA	NA	NA	NA	NA	NA	NA	NA	NA	'HK2'	NA	'HK2'	NA	NA	NA	NA	NA	NA	NA	NA	NA	'HK2'	NA	NA	NA	NA	NA	NA	NA	NA	NA	NA	NA	NA	NA	NA
'HK3'	ENSG00000160883	chr5:176307870-176326333	'-'	NA	NA	NA	NA	NA	NA	NA	NA	NA	NA	NA	NA	NA	NA	NA	NA	NA	NA	NA	NA	NA	NA	NA	NA	NA	'HK3'	NA	NA	NA	'HK3'	NA	NA	NA	NA	NA	NA	NA	NA	NA	NA	NA	NA	NA	NA	NA	NA	NA	NA	NA	NA	NA	NA	'HK3'	NA	NA	NA	NA	NA	NA	NA	NA	NA	NA	NA	NA	'HK3'	NA	NA	NA	NA	NA	NA	NA	NA	NA	NA	NA	'HK3'	NA	NA	NA	NA	NA	NA	NA	NA	NA	NA	NA	NA	NA	NA
'HKDC1'	ENSG00000156510	chr10:70980059-71027315	'+'	NA	NA	'HKDC1'	NA	NA	NA	NA	NA	NA	NA	'HKDC1'	NA	NA	NA	NA	NA	NA	NA	NA	NA	NA	NA	NA	NA	NA	'HKDC1'	NA	NA	NA	'HKDC1'	NA	NA	NA	NA	NA	NA	NA	NA	NA	NA	NA	NA	NA	NA	NA	NA	NA	NA	NA	NA	NA	NA	'HKDC1'	NA	NA	NA	NA	NA	NA	NA	NA	NA	NA	NA	NA	'HKDC1'	'HKDC1'	NA	NA	NA	NA	NA	NA	NA	NA	NA	NA	'HKDC1'	NA	NA	NA	NA	NA	NA	NA	NA	NA	NA	NA	NA	NA	NA
'HKR1'	ENSG00000181666	chr19:37803739-37860267	'+'	NA	NA	NA	NA	NA	NA	NA	NA	NA	NA	NA	NA	NA	NA	NA	NA	NA	NA	NA	NA	NA	NA	NA	NA	NA	NA	'HKR1'	NA	NA	NA	'HKR1'	NA	NA	NA	NA	NA	NA	NA	NA	NA	NA	NA	NA	NA	NA	NA	NA	NA	NA	NA	NA	NA	NA	NA	NA	NA	NA	NA	NA	NA	NA	NA	NA	NA	NA	NA	NA	NA	NA	NA	NA	NA	NA	NA	NA	NA	NA	'HKR1'	NA	NA	NA	NA	NA	NA	NA	NA	NA	NA	NA	NA	NA	NA
'HLA-A'	ENSG00000206503	chr6:29909037-29913661	'+'	NA	NA	'HLA-A'	NA	NA	NA	NA	NA	NA	NA	NA	NA	NA	NA	NA	NA	NA	NA	NA	NA	NA	NA	NA	NA	'HLA-A'	NA	NA	NA	'HLA-A'	NA	NA	NA	NA	NA	NA	NA	NA	NA	NA	NA	NA	NA	NA	NA	NA	NA	NA	NA	NA	NA	NA	NA	NA	NA	NA	NA	NA	NA	NA	NA	NA	NA	NA	NA	NA	NA	'HLA-A'	NA	NA	NA	NA	NA	NA	NA	NA	NA	NA	'HLA-A'	NA	NA	NA	NA	NA	NA	NA	NA	NA	NA	NA	NA	'HLA-A'	NA
'HLA-B'	ENSG00000234745	chr6:31321649-31324965	'-'	NA	NA	'HLA-B'	NA	NA	NA	NA	NA	NA	'HLA-B'	NA	NA	NA	NA	NA	NA	NA	NA	NA	NA	NA	NA	NA	NA	'HLA-B'	NA	NA	NA	'HLA-B'	NA	NA	NA	NA	NA	NA	NA	NA	NA	NA	NA	NA	NA	NA	NA	NA	NA	NA	NA	NA	NA	NA	NA	NA	NA	NA	NA	NA	NA	NA	NA	NA	NA	NA	NA	NA	NA	'HLA-B'	NA	NA	NA	NA	NA	NA	NA	NA	NA	NA	'HLA-B'	NA	NA	NA	NA	NA	NA	NA	NA	NA	NA	NA	NA	NA	NA
'HLA-C'	ENSG00000204525	chr6:31236526-31239907	'-'	NA	NA	NA	NA	NA	NA	NA	NA	NA	NA	NA	NA	NA	NA	NA	NA	NA	NA	NA	NA	NA	NA	NA	NA	'HLA-C'	NA	NA	NA	'HLA-C'	NA	NA	NA	NA	NA	NA	NA	NA	NA	NA	NA	NA	NA	NA	NA	NA	NA	NA	NA	NA	NA	NA	NA	NA	NA	NA	NA	NA	NA	NA	NA	NA	NA	NA	NA	NA	NA	NA	NA	NA	NA	NA	NA	NA	NA	NA	NA	NA	'HLA-C'	NA	NA	NA	NA	NA	NA	NA	NA	NA	NA	NA	NA	NA	NA
'HLA-DMA'	ENSG00000204257	chr6:32916390-32936871	'-'	NA	NA	'HLA-DMA'	NA	NA	NA	NA	NA	NA	NA	NA	NA	NA	NA	NA	NA	NA	'HLA-DMA'	NA	NA	NA	NA	NA	NA	NA	NA	'HLA-DMA'	NA	'HLA-DMA'	NA	NA	NA	NA	NA	NA	NA	NA	NA	NA	NA	NA	NA	NA	NA	NA	NA	NA	NA	NA	NA	NA	NA	NA	NA	NA	NA	NA	NA	NA	NA	NA	NA	NA	NA	NA	NA	'HLA-DMA'	'HLA-DMA'	NA	NA	NA	NA	NA	NA	NA	NA	NA	'HLA-DMA'	NA	NA	NA	NA	NA	NA	NA	NA	NA	NA	NA	NA	NA	NA
'HLA-DMB'	ENSG00000242574	chr6:32902406-32908847	'-'	NA	NA	'HLA-DMB'	NA	NA	NA	NA	NA	NA	NA	NA	NA	NA	NA	NA	NA	NA	'HLA-DMB'	NA	NA	NA	NA	NA	NA	NA	NA	'HLA-DMB'	NA	NA	NA	'HLA-DMB'	NA	NA	NA	NA	NA	NA	NA	NA	NA	NA	NA	NA	NA	NA	NA	NA	NA	NA	NA	NA	NA	NA	NA	NA	NA	NA	NA	NA	NA	NA	NA	NA	NA	NA	NA	'HLA-DMB'	'HLA-DMB'	NA	NA	NA	NA	NA	NA	NA	NA	NA	'HLA-DMB'	NA	NA	NA	NA	NA	NA	NA	NA	NA	NA	NA	NA	NA	NA
'HLA-DOA'	ENSG00000204252	chr6:32971955-32977389	'-'	NA	NA	'HLA-DOA'	NA	NA	NA	NA	NA	NA	NA	NA	NA	NA	NA	NA	NA	NA	'HLA-DOA'	NA	NA	NA	NA	NA	NA	NA	'HLA-DOA'	NA	NA	NA	'HLA-DOA'	NA	NA	NA	NA	NA	NA	NA	NA	NA	NA	NA	NA	NA	NA	NA	NA	NA	NA	NA	NA	NA	NA	NA	NA	NA	NA	NA	NA	NA	NA	NA	NA	NA	NA	NA	NA	'HLA-DOA'	'HLA-DOA'	NA	NA	NA	NA	NA	NA	NA	NA	NA	'HLA-DOA'	NA	NA	NA	NA	NA	NA	NA	NA	NA	NA	NA	NA	NA	NA
'HLA-DOB'	ENSG00000241106	chr6:32780540-32784825	'-'	NA	NA	NA	NA	NA	NA	NA	NA	NA	NA	NA	NA	NA	NA	NA	NA	NA	NA	NA	NA	NA	NA	NA	NA	NA	'HLA-DOB'	NA	NA	NA	'HLA-DOB'	NA	NA	NA	NA	NA	NA	NA	NA	NA	NA	NA	NA	NA	NA	NA	NA	NA	NA	NA	NA	NA	NA	NA	NA	NA	NA	NA	NA	NA	NA	NA	NA	NA	NA	NA	NA	NA	NA	NA	NA	NA	NA	NA	NA	NA	NA	NA	'HLA-DOB'	NA	NA	NA	NA	NA	NA	NA	NA	NA	NA	NA	NA	NA	NA
'HLA-DPA1'	ENSG00000231389	chr6:33032346-33048552	'-'	NA	NA	'HLA-DPA1'	NA	NA	NA	NA	NA	NA	NA	NA	NA	NA	NA	NA	NA	NA	'HLA-DPA1'	NA	NA	NA	NA	NA	NA	NA	NA	'HLA-DPA1'	NA	'HLA-DPA1'	NA	NA	NA	NA	NA	NA	NA	NA	NA	NA	NA	NA	NA	NA	NA	NA	NA	NA	NA	NA	NA	NA	NA	NA	NA	NA	NA	NA	NA	NA	NA	NA	NA	NA	NA	NA	NA	'HLA-DPA1'	'HLA-DPA1'	NA	NA	NA	NA	NA	NA	NA	NA	NA	'HLA-DPA1'	NA	NA	NA	NA	NA	NA	NA	NA	NA	NA	NA	NA	NA	NA
'HLA-DPB1'	ENSG00000223865	chr6:33043703-33054978	'+'	NA	NA	'HLA-DPB1'	NA	NA	NA	NA	NA	NA	NA	NA	NA	NA	NA	NA	NA	NA	'HLA-DPB1'	NA	NA	NA	NA	NA	NA	NA	NA	'HLA-DPB1'	NA	'HLA-DPB1'	NA	NA	NA	NA	NA	NA	NA	NA	NA	NA	NA	NA	NA	NA	NA	NA	NA	NA	NA	NA	NA	NA	NA	NA	NA	NA	NA	NA	NA	NA	NA	NA	NA	NA	NA	NA	NA	'HLA-DPB1'	'HLA-DPB1'	NA	NA	NA	NA	NA	NA	NA	NA	NA	'HLA-DPB1'	NA	NA	NA	NA	NA	NA	NA	NA	NA	NA	NA	NA	NA	NA
'HLA-DQA1'	ENSG00000196735	chr6:32595956-32614839	'+'	NA	NA	'HLA-DQA1'	NA	NA	NA	NA	NA	NA	NA	NA	NA	NA	NA	NA	NA	NA	'HLA-DQA1'	NA	NA	NA	NA	NA	NA	NA	'HLA-DQA1'	NA	NA	NA	'HLA-DQA1'	NA	NA	NA	NA	NA	NA	NA	NA	NA	NA	NA	NA	NA	NA	NA	NA	NA	NA	NA	NA	NA	NA	NA	NA	NA	NA	NA	NA	NA	NA	NA	NA	NA	NA	NA	NA	'HLA-DQA1'	'HLA-DQA1'	NA	NA	NA	NA	NA	NA	NA	NA	NA	'HLA-DQA1'	NA	NA	NA	NA	NA	NA	NA	NA	NA	NA	NA	NA	'HLA-DQA1'	NA
'HLA-DQA2'	ENSG00000237541	chr6:32709119-32714992	'+'	NA	NA	NA	NA	NA	NA	NA	NA	NA	NA	NA	NA	NA	NA	NA	NA	NA	NA	NA	NA	NA	NA	NA	NA	NA	'HLA-DQA2'	NA	NA	NA	'HLA-DQA2'	NA	NA	NA	NA	NA	NA	NA	NA	NA	NA	NA	NA	NA	NA	NA	NA	NA	NA	NA	NA	NA	NA	NA	NA	NA	NA	NA	NA	NA	NA	NA	NA	NA	NA	NA	NA	NA	NA	NA	NA	NA	NA	NA	NA	NA	NA	NA	'HLA-DQA2'	NA	NA	NA	NA	NA	NA	NA	NA	NA	NA	NA	NA	NA	NA
'HLA-DQB1'	ENSG00000179344	chr6:32627244-32636160	'-'	NA	NA	'HLA-DQB1'	NA	NA	NA	NA	NA	NA	NA	NA	NA	NA	NA	NA	NA	NA	NA	NA	NA	NA	NA	NA	NA	NA	NA	'HLA-DQB1'	NA	NA	NA	'HLA-DQB1'	NA	NA	NA	NA	NA	NA	NA	NA	NA	NA	NA	NA	NA	NA	NA	NA	NA	NA	NA	NA	NA	NA	NA	NA	NA	NA	NA	NA	NA	NA	NA	NA	NA	NA	NA	'HLA-DQB1'	NA	NA	NA	NA	NA	NA	NA	NA	NA	NA	'HLA-DQB1'	NA	NA	NA	NA	NA	NA	NA	NA	NA	NA	NA	NA	'HLA-DQB1'	NA
'HLA-DQB2'	ENSG00000232629	chr6:32723875-32731311	'-'	NA	NA	NA	NA	NA	NA	NA	NA	NA	NA	NA	NA	NA	NA	NA	NA	NA	NA	NA	NA	NA	NA	NA	NA	NA	'HLA-DQB2'	NA	NA	NA	'HLA-DQB2'	NA	NA	NA	NA	NA	NA	NA	NA	NA	NA	NA	NA	NA	NA	NA	NA	NA	NA	NA	NA	NA	NA	NA	NA	NA	NA	NA	NA	NA	NA	NA	NA	NA	NA	NA	NA	NA	NA	NA	NA	NA	NA	NA	NA	NA	NA	NA	'HLA-DQB2'	NA	NA	NA	NA	NA	NA	NA	NA	NA	NA	NA	NA	NA	NA
'HLA-DRA'	ENSG00000204287	chr6:32407619-32412823	'+'	NA	NA	'HLA-DRA'	NA	NA	NA	NA	NA	NA	NA	NA	NA	NA	NA	NA	NA	NA	'HLA-DRA'	NA	NA	NA	NA	NA	NA	'HLA-DRA'	NA	NA	NA	'HLA-DRA'	NA	NA	NA	NA	NA	NA	NA	NA	NA	NA	NA	NA	NA	NA	NA	NA	NA	NA	NA	NA	NA	NA	NA	NA	NA	NA	NA	NA	NA	NA	NA	NA	NA	NA	NA	NA	NA	'HLA-DRA'	'HLA-DRA'	NA	NA	NA	NA	NA	NA	NA	NA	NA	'HLA-DRA'	NA	NA	NA	NA	NA	NA	NA	NA	NA	NA	NA	NA	NA	NA
'HLA-DRB1'	ENSG00000196126	chr6:32546546-32557625	'-'	NA	NA	'HLA-DRB1'	NA	NA	NA	NA	NA	NA	NA	NA	NA	NA	NA	NA	NA	NA	'HLA-DRB1'	NA	NA	NA	NA	NA	NA	'HLA-DRB1'	NA	NA	NA	'HLA-DRB1'	NA	NA	NA	NA	NA	NA	NA	NA	NA	NA	NA	NA	NA	NA	NA	NA	NA	NA	NA	NA	NA	NA	NA	NA	NA	NA	NA	NA	NA	NA	NA	NA	NA	NA	NA	NA	NA	'HLA-DRB1'	'HLA-DRB1'	NA	NA	NA	NA	NA	NA	NA	NA	NA	'HLA-DRB1'	NA	NA	NA	NA	NA	NA	NA	NA	NA	NA	NA	NA	NA	NA
'HLA-DRB5'	ENSG00000198502	chr6:32485120-32498064	'-'	NA	NA	'HLA-DRB5'	NA	NA	NA	NA	NA	NA	NA	NA	NA	NA	NA	NA	NA	NA	NA	NA	NA	NA	NA	NA	NA	NA	NA	'HLA-DRB5'	NA	NA	NA	'HLA-DRB5'	NA	NA	NA	NA	NA	NA	NA	NA	NA	NA	NA	NA	NA	NA	NA	NA	NA	NA	NA	NA	NA	NA	NA	NA	NA	NA	NA	NA	NA	NA	NA	NA	NA	NA	NA	'HLA-DRB5'	NA	NA	NA	NA	NA	NA	NA	NA	NA	NA	'HLA-DRB5'	NA	NA	NA	NA	NA	NA	NA	NA	NA	NA	NA	NA	NA	NA
'HLA-E'	ENSG00000204592	chr6:30457244-30461982	'+'	NA	NA	'HLA-E'	NA	NA	NA	NA	NA	NA	NA	NA	NA	NA	NA	NA	NA	NA	NA	NA	NA	NA	NA	NA	NA	'HLA-E'	NA	NA	NA	'HLA-E'	NA	NA	NA	NA	NA	NA	NA	NA	NA	NA	NA	NA	NA	NA	NA	NA	NA	NA	NA	NA	NA	NA	NA	NA	NA	NA	NA	NA	NA	NA	NA	NA	NA	NA	NA	NA	NA	'HLA-E'	NA	NA	NA	NA	NA	NA	NA	NA	NA	NA	'HLA-E'	NA	NA	NA	NA	NA	NA	NA	NA	NA	NA	NA	NA	NA	NA
'HLA-F'	ENSG00000204642	chr6:29690552-29706305	'+'	NA	NA	NA	NA	NA	NA	NA	NA	NA	NA	NA	NA	NA	NA	NA	NA	NA	NA	NA	NA	NA	NA	NA	NA	NA	NA	'HLA-F'	NA	NA	NA	'HLA-F'	NA	NA	NA	NA	NA	NA	NA	NA	NA	NA	NA	NA	NA	NA	NA	NA	NA	NA	NA	NA	NA	NA	NA	NA	NA	NA	NA	NA	NA	NA	NA	NA	NA	NA	NA	NA	NA	NA	NA	NA	NA	NA	NA	NA	NA	NA	'HLA-F'	NA	NA	NA	NA	NA	NA	NA	NA	NA	NA	NA	NA	'HLA-F'	NA
'HLA-G'	ENSG00000204632	chr6:29794744-29798902	'+'	NA	NA	NA	NA	NA	NA	NA	NA	NA	NA	NA	NA	NA	NA	NA	NA	NA	NA	NA	NA	NA	NA	NA	NA	NA	'HLA-G'	NA	NA	NA	'HLA-G'	NA	NA	NA	NA	NA	NA	NA	NA	NA	NA	NA	NA	NA	NA	NA	NA	NA	NA	NA	NA	NA	NA	NA	NA	NA	NA	NA	NA	NA	NA	NA	NA	NA	NA	NA	NA	NA	NA	NA	NA	NA	NA	NA	NA	NA	NA	NA	'HLA-G'	NA	NA	NA	NA	NA	NA	NA	NA	NA	NA	NA	NA	NA	NA
'HLCS'	ENSG00000159267	chr21:38123189-38362536	'-'	NA	NA	'HLCS'	NA	NA	NA	NA	NA	'HLCS'	NA	NA	NA	NA	NA	NA	NA	NA	NA	NA	NA	NA	NA	NA	NA	NA	NA	'HLCS'	NA	NA	NA	'HLCS'	NA	NA	NA	NA	NA	NA	NA	NA	NA	NA	NA	NA	NA	NA	NA	NA	NA	NA	NA	NA	NA	NA	NA	NA	NA	NA	NA	NA	NA	NA	NA	NA	NA	NA	NA	NA	NA	NA	NA	NA	NA	NA	NA	NA	NA	NA	'HLCS'	NA	NA	NA	NA	NA	NA	NA	NA	NA	NA	NA	NA	NA	NA
'HLF'	ENSG00000108924	chr17:53342373-53402426	'+'	NA	NA	'HLF'	NA	NA	NA	NA	NA	NA	NA	NA	NA	NA	NA	NA	NA	NA	NA	NA	NA	NA	NA	NA	NA	'HLF'	NA	NA	NA	'HLF'	NA	NA	NA	NA	NA	'HLF'	NA	NA	NA	NA	NA	'HLF'	NA	'HLF'	NA	NA	NA	NA	NA	NA	NA	NA	NA	NA	NA	NA	NA	NA	NA	NA	NA	NA	NA	NA	NA	NA	NA	'HLF'	NA	NA	'HLF'	NA	NA	NA	NA	NA	NA	NA	'HLF'	NA	NA	NA	NA	NA	NA	NA	NA	NA	NA	NA	NA	NA	NA
'HLTF'	ENSG00000071794	chr3:148747914-148804341	'-'	NA	NA	'HLTF'	NA	NA	NA	NA	NA	'HLTF'	NA	NA	NA	NA	NA	NA	NA	NA	NA	NA	NA	NA	NA	NA	NA	NA	NA	'HLTF'	NA	'HLTF'	NA	NA	NA	NA	NA	NA	NA	NA	NA	NA	NA	NA	NA	NA	NA	NA	NA	NA	NA	NA	NA	NA	NA	NA	NA	NA	NA	NA	NA	NA	NA	NA	NA	NA	NA	NA	NA	NA	NA	NA	NA	NA	NA	NA	NA	NA	NA	NA	'HLTF'	NA	NA	NA	NA	NA	NA	NA	NA	NA	NA	NA	NA	NA	NA
'HLX'	ENSG00000136630	chr1:221051699-221058401	'+'	NA	NA	NA	NA	NA	NA	NA	NA	NA	NA	NA	NA	NA	NA	NA	NA	NA	NA	NA	NA	NA	NA	NA	NA	NA	'HLX'	NA	NA	NA	'HLX'	NA	NA	NA	NA	NA	NA	NA	NA	NA	'HLX'	NA	NA	NA	NA	NA	NA	NA	NA	NA	NA	NA	NA	NA	NA	NA	NA	NA	NA	NA	NA	NA	NA	NA	NA	NA	NA	NA	NA	NA	NA	NA	NA	NA	NA	NA	NA	NA	'HLX'	NA	NA	NA	NA	NA	NA	NA	NA	NA	NA	NA	NA	NA	NA
'HM13'	ENSG00000101294	chr20:30102231-30157370	'+'	NA	NA	NA	NA	NA	NA	NA	NA	NA	NA	NA	NA	NA	NA	NA	NA	NA	NA	NA	NA	NA	NA	NA	NA	NA	NA	'HM13'	NA	NA	NA	'HM13'	NA	NA	NA	NA	NA	NA	NA	NA	NA	NA	NA	'HM13'	NA	NA	NA	NA	NA	NA	NA	NA	NA	NA	NA	NA	NA	NA	NA	NA	NA	NA	NA	NA	NA	NA	NA	NA	NA	NA	NA	NA	NA	NA	NA	NA	NA	NA	'HM13'	NA	NA	NA	NA	NA	NA	NA	NA	NA	NA	NA	NA	NA	NA
'HMBOX1'	ENSG00000147421	chr8:28747911-28922281	'+'	NA	NA	NA	NA	NA	NA	NA	NA	NA	NA	NA	NA	NA	NA	NA	NA	NA	NA	NA	NA	NA	NA	NA	NA	NA	NA	'HMBOX1'	NA	NA	NA	'HMBOX1'	NA	NA	NA	NA	NA	NA	NA	NA	NA	NA	'HMBOX1'	'HMBOX1'	NA	NA	NA	NA	NA	NA	NA	NA	NA	NA	NA	NA	NA	NA	NA	NA	NA	NA	NA	NA	NA	NA	NA	NA	NA	NA	NA	NA	NA	NA	NA	NA	NA	NA	'HMBOX1'	NA	NA	NA	NA	NA	NA	NA	NA	NA	NA	NA	NA	NA	NA
'HMBS'	ENSG00000256269	chr11:118955576-118964259	'+'	NA	NA	'HMBS'	NA	NA	NA	NA	NA	'HMBS'	NA	NA	NA	NA	NA	NA	NA	NA	NA	NA	NA	NA	NA	NA	NA	NA	NA	'HMBS'	NA	NA	NA	'HMBS'	NA	NA	NA	NA	NA	NA	NA	NA	NA	'HMBS'	NA	NA	NA	NA	NA	NA	NA	NA	NA	NA	NA	NA	NA	NA	NA	NA	NA	NA	NA	NA	NA	NA	NA	NA	NA	NA	NA	NA	NA	NA	NA	NA	NA	NA	NA	NA	'HMBS'	NA	NA	NA	NA	NA	NA	NA	NA	NA	NA	NA	NA	NA	NA
'HMCES'	ENSG00000183624	chr3:128997671-129025029	'+'	NA	NA	'HMCES'	NA	NA	NA	NA	NA	NA	NA	NA	NA	NA	NA	NA	NA	NA	NA	NA	NA	NA	NA	NA	NA	'HMCES'	NA	NA	NA	'HMCES'	NA	NA	NA	NA	NA	NA	NA	NA	NA	NA	NA	NA	NA	NA	NA	NA	NA	NA	NA	NA	NA	NA	NA	NA	NA	NA	NA	NA	NA	NA	NA	NA	NA	NA	NA	NA	NA	'HMCES'	NA	NA	'HMCES'	NA	NA	NA	NA	NA	NA	NA	'HMCES'	NA	NA	NA	NA	NA	NA	NA	NA	NA	NA	NA	NA	NA	NA
'HMCN1'	ENSG00000143341	chr1:185703683-186160085	'+'	NA	NA	'HMCN1'	NA	NA	NA	NA	NA	'HMCN1'	NA	NA	NA	NA	NA	NA	NA	NA	NA	NA	NA	NA	NA	NA	NA	NA	'HMCN1'	NA	NA	NA	'HMCN1'	NA	NA	NA	NA	NA	NA	NA	NA	NA	NA	NA	NA	NA	NA	NA	NA	NA	NA	NA	NA	NA	NA	NA	NA	NA	NA	NA	NA	NA	NA	NA	NA	NA	NA	NA	NA	NA	NA	NA	NA	NA	NA	NA	NA	NA	NA	NA	'HMCN1'	NA	NA	NA	NA	NA	NA	NA	NA	NA	NA	NA	NA	NA	NA
'HMCN2'	ENSG00000148357	chr9:133046882-133309510	'+'	NA	NA	NA	NA	NA	NA	NA	NA	NA	NA	NA	NA	NA	NA	NA	NA	NA	NA	NA	NA	NA	NA	NA	NA	NA	'HMCN2'	NA	NA	NA	'HMCN2'	NA	NA	NA	NA	NA	NA	NA	NA	NA	NA	NA	NA	NA	NA	NA	NA	NA	NA	NA	NA	NA	NA	NA	NA	NA	NA	NA	NA	NA	NA	NA	NA	NA	NA	NA	NA	NA	NA	NA	NA	NA	NA	NA	NA	NA	NA	NA	'HMCN2'	NA	NA	NA	NA	NA	NA	NA	NA	NA	NA	NA	NA	NA	NA
'HMG20A'	ENSG00000140382	chr15:77712754-77777949	'+'	NA	NA	'HMG20A'	NA	NA	NA	NA	NA	'HMG20A'	NA	NA	NA	NA	NA	NA	NA	NA	NA	NA	NA	NA	NA	NA	NA	NA	NA	'HMG20A'	NA	NA	NA	'HMG20A'	NA	NA	NA	NA	NA	NA	NA	NA	NA	NA	NA	NA	NA	NA	NA	NA	NA	NA	NA	NA	NA	NA	NA	NA	NA	NA	NA	NA	NA	NA	NA	NA	NA	NA	NA	NA	NA	NA	'HMG20A'	NA	NA	NA	NA	NA	NA	NA	'HMG20A'	NA	NA	NA	NA	NA	NA	NA	NA	NA	NA	NA	NA	NA	NA
'HMG20B'	ENSG00000064961	chr19:3572775-3579086	'+'	NA	NA	NA	NA	NA	NA	NA	NA	NA	NA	NA	NA	NA	NA	NA	NA	NA	NA	NA	NA	NA	NA	NA	NA	'HMG20B'	NA	NA	NA	'HMG20B'	NA	NA	NA	NA	NA	NA	NA	NA	NA	NA	NA	NA	NA	'HMG20B'	NA	NA	NA	NA	NA	NA	NA	NA	NA	NA	NA	NA	NA	NA	NA	NA	NA	NA	NA	NA	NA	NA	NA	NA	NA	NA	NA	NA	NA	NA	NA	NA	NA	NA	'HMG20B'	NA	NA	NA	NA	NA	NA	NA	NA	NA	NA	NA	NA	NA	NA
'HMGA1'	ENSG00000137309	chr6:34204650-34214008	'+'	NA	NA	'HMGA1'	NA	NA	NA	NA	NA	'HMGA1'	NA	NA	NA	NA	NA	NA	NA	NA	NA	NA	NA	NA	NA	NA	NA	'HMGA1'	NA	NA	NA	'HMGA1'	NA	NA	NA	NA	NA	NA	NA	NA	NA	NA	'HMGA1'	NA	NA	NA	NA	NA	NA	NA	NA	NA	NA	NA	NA	NA	NA	NA	NA	NA	NA	NA	NA	NA	NA	NA	NA	NA	NA	NA	NA	NA	NA	NA	NA	NA	NA	NA	NA	NA	'HMGA1'	NA	NA	NA	NA	NA	NA	NA	NA	NA	NA	NA	NA	NA	NA
'HMGA2'	ENSG00000149948	chr12:66217911-66360075	'+'	NA	NA	'HMGA2'	NA	NA	NA	NA	NA	'HMGA2'	NA	NA	NA	NA	NA	NA	NA	NA	NA	NA	NA	NA	NA	NA	NA	NA	'HMGA2'	NA	NA	NA	'HMGA2'	NA	NA	NA	NA	NA	NA	NA	NA	NA	'HMGA2'	NA	NA	NA	NA	NA	NA	NA	NA	NA	NA	NA	NA	NA	NA	NA	NA	NA	NA	NA	NA	NA	NA	NA	NA	NA	NA	NA	NA	NA	NA	NA	NA	NA	NA	NA	NA	NA	'HMGA2'	NA	NA	NA	NA	NA	NA	NA	NA	NA	NA	NA	NA	NA	NA
'HMGB1'	ENSG00000189403	chr13:31032884-31191734	'-'	NA	NA	'HMGB1'	NA	NA	NA	NA	NA	'HMGB1'	NA	NA	NA	NA	NA	NA	NA	NA	NA	NA	NA	NA	NA	NA	NA	'HMGB1'	NA	NA	NA	'HMGB1'	NA	NA	NA	NA	NA	NA	NA	NA	NA	NA	'HMGB1'	NA	NA	NA	'HMGB1'	NA	NA	NA	NA	NA	NA	NA	NA	NA	NA	NA	NA	NA	NA	NA	NA	NA	NA	NA	NA	NA	NA	NA	NA	NA	NA	NA	NA	NA	NA	NA	NA	NA	'HMGB1'	NA	NA	NA	NA	NA	NA	NA	NA	NA	NA	NA	NA	NA	NA
'HMGB2'	ENSG00000164104	chr4:174252846-174256276	'-'	NA	NA	'HMGB2'	NA	NA	NA	NA	NA	'HMGB2'	NA	NA	NA	NA	NA	NA	NA	NA	NA	NA	NA	NA	NA	NA	NA	'HMGB2'	NA	NA	NA	'HMGB2'	NA	NA	NA	NA	NA	NA	NA	NA	NA	NA	NA	'HMGB2'	NA	NA	NA	NA	NA	NA	NA	NA	NA	NA	NA	NA	NA	NA	NA	NA	NA	NA	NA	NA	NA	NA	NA	NA	NA	NA	NA	NA	NA	NA	NA	NA	NA	NA	NA	NA	'HMGB2'	NA	NA	NA	NA	NA	NA	NA	NA	NA	NA	NA	NA	NA	NA
'HMGB3'	ENSG00000029993	chrX:150148982-150159248	'+'	NA	NA	'HMGB3'	NA	NA	NA	NA	NA	'HMGB3'	NA	NA	NA	NA	NA	NA	NA	NA	NA	NA	NA	NA	NA	NA	NA	NA	NA	'HMGB3'	NA	NA	NA	'HMGB3'	NA	NA	NA	NA	NA	NA	NA	NA	NA	NA	NA	NA	NA	NA	NA	NA	NA	NA	NA	NA	NA	NA	NA	NA	NA	NA	NA	NA	NA	NA	NA	NA	NA	NA	NA	NA	NA	NA	NA	NA	NA	NA	NA	NA	NA	NA	'HMGB3'	NA	NA	NA	NA	NA	NA	NA	NA	NA	NA	NA	NA	NA	NA
'HMGB4'	ENSG00000176256	chr1:34326076-34330392	'+'	NA	NA	NA	NA	NA	NA	NA	NA	NA	NA	NA	NA	NA	NA	NA	NA	NA	NA	NA	NA	NA	NA	NA	NA	NA	NA	NA	'HMGB4'	NA	NA	NA	'HMGB4'	NA	NA	NA	NA	NA	NA	NA	NA	NA	NA	NA	NA	NA	NA	NA	NA	NA	NA	NA	NA	NA	NA	NA	NA	NA	NA	NA	NA	NA	NA	NA	NA	NA	NA	NA	NA	NA	NA	NA	NA	NA	NA	NA	NA	NA	'HMGB4'	NA	NA	NA	NA	NA	NA	NA	NA	NA	NA	NA	NA	NA	NA
'HMGCL'	ENSG00000117305	chr1:24128375-24165110	'-'	NA	NA	'HMGCL'	NA	NA	NA	NA	NA	NA	NA	NA	NA	NA	NA	NA	NA	NA	NA	NA	NA	NA	NA	NA	NA	NA	NA	'HMGCL'	NA	NA	NA	'HMGCL'	NA	NA	NA	NA	NA	NA	NA	NA	NA	NA	NA	NA	NA	NA	NA	NA	NA	NA	NA	NA	NA	NA	NA	NA	NA	NA	NA	NA	NA	NA	NA	NA	NA	NA	NA	'HMGCL'	NA	NA	NA	NA	NA	NA	NA	NA	NA	NA	'HMGCL'	NA	NA	NA	NA	NA	NA	NA	NA	NA	NA	NA	NA	NA	NA
'HMGCLL1'	ENSG00000146151	chr6:55299167-55444012	'-'	NA	NA	'HMGCLL1'	NA	NA	NA	NA	NA	NA	NA	NA	NA	NA	NA	NA	NA	NA	NA	NA	NA	NA	NA	NA	NA	NA	NA	'HMGCLL1'	NA	NA	NA	'HMGCLL1'	NA	NA	NA	NA	NA	'HMGCLL1'	NA	NA	NA	NA	NA	NA	NA	NA	NA	NA	NA	NA	NA	NA	NA	NA	NA	NA	NA	NA	NA	NA	NA	NA	NA	NA	NA	NA	NA	'HMGCLL1'	NA	NA	'HMGCLL1'	NA	NA	NA	NA	NA	NA	NA	'HMGCLL1'	NA	NA	NA	NA	NA	NA	NA	NA	NA	NA	NA	NA	NA	NA
'HMGCR'	ENSG00000113161	chr5:74632154-74657929	'+'	NA	NA	'HMGCR'	NA	NA	NA	NA	NA	'HMGCR'	NA	NA	NA	NA	NA	NA	NA	NA	NA	NA	NA	NA	NA	NA	NA	'HMGCR'	NA	NA	NA	'HMGCR'	NA	NA	NA	NA	NA	NA	NA	NA	NA	NA	NA	NA	'HMGCR'	NA	NA	'HMGCR'	NA	NA	NA	NA	NA	NA	NA	NA	NA	NA	NA	NA	NA	NA	NA	NA	NA	NA	NA	NA	NA	NA	NA	NA	'HMGCR'	NA	NA	NA	NA	NA	NA	NA	'HMGCR'	NA	NA	NA	NA	NA	NA	NA	NA	NA	NA	NA	NA	NA	NA
'HMGCS1'	ENSG00000112972	chr5:43289497-43313614	'-'	NA	NA	'HMGCS1'	NA	NA	NA	NA	NA	'HMGCS1'	NA	NA	NA	NA	NA	NA	NA	NA	NA	'HMGCS1'	NA	NA	NA	NA	NA	'HMGCS1'	NA	NA	NA	'HMGCS1'	NA	NA	NA	NA	NA	NA	NA	NA	NA	NA	NA	NA	'HMGCS1'	NA	'HMGCS1'	NA	NA	NA	NA	NA	NA	NA	NA	NA	NA	NA	NA	NA	NA	NA	NA	NA	NA	NA	NA	NA	NA	NA	NA	NA	NA	NA	NA	NA	NA	NA	NA	NA	'HMGCS1'	NA	NA	NA	NA	NA	NA	NA	NA	NA	NA	NA	NA	NA	NA
'HMGCS2'	ENSG00000134240	chr1:120290619-120311528	'-'	NA	NA	NA	NA	NA	NA	NA	NA	NA	NA	NA	NA	NA	NA	NA	NA	NA	NA	NA	NA	NA	NA	NA	NA	NA	'HMGCS2'	NA	NA	NA	'HMGCS2'	NA	NA	NA	NA	NA	NA	NA	NA	NA	NA	NA	NA	NA	NA	NA	NA	NA	NA	NA	NA	NA	NA	NA	NA	NA	NA	NA	NA	NA	NA	NA	NA	NA	NA	NA	NA	NA	NA	NA	NA	NA	NA	NA	NA	NA	NA	NA	'HMGCS2'	NA	NA	NA	NA	NA	NA	NA	NA	NA	NA	NA	NA	NA	NA
'HMGN1'	ENSG00000205581	chr21:40714241-40721573	'-'	NA	NA	'HMGN1'	NA	NA	NA	NA	NA	'HMGN1'	NA	NA	NA	NA	NA	NA	NA	NA	NA	NA	NA	NA	NA	NA	NA	'HMGN1'	NA	NA	NA	'HMGN1'	NA	NA	NA	NA	NA	NA	NA	NA	NA	NA	NA	NA	NA	NA	NA	NA	NA	NA	NA	NA	NA	NA	NA	NA	NA	NA	NA	NA	NA	NA	NA	NA	NA	NA	NA	NA	NA	NA	NA	NA	NA	NA	NA	NA	NA	NA	NA	NA	'HMGN1'	NA	NA	NA	NA	NA	NA	NA	NA	NA	NA	NA	NA	NA	NA
'HMGN2'	ENSG00000198830	chr1:26798941-26802463	'+'	NA	NA	'HMGN2'	NA	NA	NA	NA	NA	'HMGN2'	NA	NA	NA	NA	NA	NA	NA	NA	NA	NA	NA	NA	NA	NA	NA	'HMGN2'	NA	NA	NA	'HMGN2'	NA	NA	NA	NA	NA	NA	NA	NA	NA	NA	'HMGN2'	NA	NA	NA	NA	NA	NA	NA	NA	NA	NA	NA	NA	NA	NA	NA	NA	NA	NA	NA	NA	NA	NA	NA	NA	NA	NA	NA	NA	NA	NA	NA	NA	NA	NA	NA	NA	NA	'HMGN2'	NA	NA	NA	NA	NA	NA	NA	NA	NA	NA	NA	NA	NA	NA
'HMGN3'	ENSG00000118418	chr6:79910962-79944406	'-'	NA	NA	NA	NA	NA	NA	NA	NA	NA	NA	NA	NA	NA	NA	NA	NA	NA	NA	NA	NA	NA	NA	NA	NA	'HMGN3'	NA	NA	NA	'HMGN3'	NA	NA	NA	NA	NA	NA	NA	NA	NA	NA	NA	NA	NA	NA	NA	NA	NA	NA	NA	NA	NA	NA	NA	NA	NA	NA	NA	NA	NA	NA	NA	NA	NA	NA	NA	NA	NA	NA	NA	NA	NA	NA	NA	NA	NA	NA	NA	NA	'HMGN3'	NA	NA	NA	NA	NA	NA	NA	NA	NA	NA	NA	NA	NA	NA
'HMGN4'	ENSG00000182952	chr6:26538633-26546482	'+'	NA	NA	'HMGN4'	NA	NA	NA	NA	NA	'HMGN4'	NA	NA	NA	NA	NA	NA	NA	NA	NA	NA	NA	NA	NA	NA	NA	'HMGN4'	NA	NA	NA	'HMGN4'	NA	NA	NA	NA	NA	NA	NA	NA	NA	NA	NA	NA	NA	NA	NA	NA	NA	NA	NA	NA	NA	NA	NA	NA	NA	NA	NA	NA	NA	NA	NA	NA	NA	NA	NA	NA	NA	NA	NA	NA	NA	NA	NA	NA	NA	NA	NA	NA	'HMGN4'	NA	NA	NA	NA	NA	NA	NA	NA	NA	NA	NA	NA	NA	NA
'HMGN5'	ENSG00000198157	chrX:80369200-80457441	'-'	NA	NA	'HMGN5'	NA	NA	NA	NA	NA	'HMGN5'	NA	NA	NA	NA	NA	NA	NA	NA	NA	NA	NA	NA	NA	NA	NA	NA	NA	'HMGN5'	NA	'HMGN5'	NA	NA	NA	NA	NA	NA	NA	NA	NA	NA	NA	NA	NA	NA	NA	NA	NA	NA	NA	NA	NA	NA	NA	NA	NA	NA	NA	NA	NA	NA	NA	NA	NA	NA	NA	NA	NA	NA	NA	NA	NA	NA	NA	NA	NA	NA	NA	NA	'HMGN5'	NA	NA	NA	NA	NA	NA	NA	NA	NA	NA	NA	NA	NA	NA
'HMGXB3'	ENSG00000113716	chr5:149379884-149432386	'+'	NA	NA	'HMGXB3'	NA	NA	NA	NA	NA	'HMGXB3'	NA	NA	NA	'HMGXB3'	NA	NA	NA	NA	NA	NA	NA	NA	NA	NA	NA	'HMGXB3'	NA	NA	NA	'HMGXB3'	NA	NA	NA	NA	NA	NA	NA	NA	NA	NA	NA	NA	'HMGXB3'	NA	NA	'HMGXB3'	NA	NA	NA	NA	NA	NA	NA	NA	NA	NA	NA	NA	NA	NA	NA	NA	NA	NA	NA	NA	NA	NA	NA	NA	NA	NA	NA	NA	NA	NA	NA	NA	'HMGXB3'	NA	NA	NA	NA	NA	NA	NA	NA	NA	NA	NA	NA	NA	NA
'HMGXB4'	ENSG00000100281	chr22:35653445-35691800	'+'	NA	NA	'HMGXB4'	NA	NA	NA	NA	NA	'HMGXB4'	NA	NA	NA	NA	NA	NA	NA	NA	NA	NA	NA	NA	NA	NA	NA	NA	NA	'HMGXB4'	NA	NA	NA	'HMGXB4'	NA	NA	NA	NA	NA	NA	NA	NA	NA	NA	NA	NA	NA	NA	NA	NA	NA	NA	NA	NA	NA	NA	NA	NA	NA	NA	NA	NA	NA	NA	NA	NA	NA	NA	NA	NA	NA	NA	NA	NA	NA	NA	NA	NA	NA	NA	'HMGXB4'	NA	NA	NA	NA	NA	NA	NA	NA	NA	NA	NA	NA	NA	NA
'HMHA1'	ENSG00000180448	chr19:1065922-1086627	'+'	NA	NA	NA	NA	NA	NA	NA	NA	NA	NA	NA	NA	NA	NA	NA	NA	NA	NA	NA	NA	NA	NA	NA	NA	NA	NA	'HMHA1'	NA	NA	NA	'HMHA1'	NA	NA	NA	NA	NA	NA	NA	NA	NA	NA	NA	'HMHA1'	NA	NA	NA	NA	NA	NA	NA	NA	NA	NA	NA	NA	NA	NA	NA	NA	NA	NA	NA	NA	NA	NA	NA	NA	NA	NA	NA	NA	NA	NA	NA	NA	NA	NA	'HMHA1'	NA	NA	NA	NA	NA	NA	NA	NA	NA	NA	NA	NA	NA	NA
'HMHB1'	ENSG00000158497	chr5:143191726-143200284	'+'	NA	NA	NA	NA	'HMHB1'	NA	NA	NA	NA	NA	NA	NA	NA	NA	NA	NA	NA	NA	NA	NA	NA	NA	NA	NA	NA	NA	NA	'HMHB1'	NA	NA	NA	'HMHB1'	'HMHB1'	NA	NA	NA	NA	NA	NA	NA	NA	NA	NA	NA	NA	NA	NA	NA	NA	NA	NA	NA	NA	NA	NA	NA	NA	NA	NA	NA	NA	NA	NA	NA	NA	NA	NA	NA	NA	NA	NA	NA	NA	NA	NA	NA	NA	'HMHB1'	NA	NA	NA	NA	NA	NA	NA	NA	NA	NA	NA	NA	NA	NA
'HMMR'	ENSG00000072571	chr5:162887209-162918947	'+'	NA	NA	'HMMR'	NA	NA	NA	NA	NA	'HMMR'	NA	NA	NA	NA	NA	NA	NA	NA	NA	NA	NA	NA	NA	NA	NA	NA	'HMMR'	NA	NA	NA	'HMMR'	NA	NA	NA	NA	NA	NA	NA	NA	NA	NA	NA	NA	NA	NA	NA	NA	NA	NA	NA	NA	NA	NA	NA	NA	NA	NA	NA	NA	NA	NA	NA	NA	NA	NA	NA	NA	NA	NA	NA	NA	NA	NA	NA	NA	NA	NA	NA	'HMMR'	NA	NA	NA	NA	NA	NA	NA	NA	NA	NA	NA	NA	NA	NA
'HMOX1'	ENSG00000100292	chr22:35776354-35790207	'+'	NA	NA	NA	NA	NA	NA	NA	NA	NA	NA	NA	NA	NA	NA	NA	NA	NA	NA	NA	NA	NA	NA	NA	NA	NA	NA	'HMOX1'	NA	NA	NA	'HMOX1'	NA	NA	NA	NA	NA	NA	NA	NA	NA	NA	NA	NA	NA	NA	NA	NA	NA	'HMOX1'	NA	NA	NA	NA	NA	NA	NA	NA	NA	NA	NA	NA	NA	NA	NA	NA	NA	NA	NA	NA	NA	NA	NA	NA	NA	NA	NA	NA	'HMOX1'	NA	NA	NA	NA	NA	NA	NA	NA	NA	NA	NA	NA	'HMOX1'	NA
'HMOX2'	ENSG00000103415	chr16:4524691-4560348	'+'	NA	NA	'HMOX2'	NA	NA	NA	NA	NA	NA	NA	NA	NA	NA	NA	NA	NA	NA	NA	NA	NA	NA	NA	NA	NA	'HMOX2'	NA	NA	NA	'HMOX2'	NA	NA	NA	NA	NA	NA	NA	NA	NA	NA	NA	NA	NA	NA	NA	NA	NA	NA	NA	NA	NA	NA	NA	NA	NA	NA	NA	NA	NA	NA	NA	NA	NA	NA	NA	NA	NA	'HMOX2'	NA	NA	'HMOX2'	NA	NA	NA	'HMOX2'	'HMOX2'	NA	NA	'HMOX2'	NA	NA	NA	NA	NA	NA	NA	'HMOX2'	NA	NA	NA	NA	NA	NA
'HMSD'	ENSG00000221887	chr18:61616535-61649008	'+'	NA	NA	NA	NA	NA	NA	NA	NA	NA	NA	NA	NA	NA	NA	NA	NA	NA	NA	NA	NA	NA	NA	NA	NA	NA	'HMSD'	NA	NA	NA	'HMSD'	NA	NA	NA	NA	NA	NA	NA	'HMSD'	NA	NA	NA	NA	NA	NA	NA	NA	NA	NA	NA	NA	NA	NA	NA	NA	NA	NA	NA	NA	NA	NA	NA	NA	NA	NA	NA	NA	NA	NA	NA	NA	NA	NA	NA	NA	NA	NA	NA	'HMSD'	NA	NA	NA	NA	NA	NA	NA	NA	NA	NA	NA	NA	NA	NA
'HMX1'	ENSG00000215612	chr4:8847802-8873543	'-'	NA	NA	NA	NA	NA	NA	NA	NA	NA	NA	NA	NA	NA	NA	NA	NA	NA	NA	NA	NA	NA	NA	NA	NA	NA	'HMX1'	NA	NA	NA	'HMX1'	NA	NA	NA	NA	NA	NA	'HMX1'	NA	NA	NA	NA	NA	NA	NA	NA	NA	NA	NA	NA	NA	NA	NA	NA	NA	NA	NA	NA	NA	NA	NA	NA	NA	NA	NA	NA	NA	NA	NA	NA	NA	NA	NA	NA	NA	NA	NA	NA	'HMX1'	NA	NA	NA	NA	NA	NA	NA	NA	NA	NA	NA	NA	NA	NA
'HMX2'	ENSG00000188816	chr10:124907638-124910188	'+'	NA	NA	NA	NA	NA	NA	NA	NA	NA	NA	NA	NA	NA	NA	NA	NA	NA	NA	'HMX2'	NA	NA	NA	NA	NA	NA	NA	NA	'HMX2'	NA	NA	NA	'HMX2'	NA	NA	NA	NA	'HMX2'	NA	NA	NA	NA	NA	NA	NA	NA	NA	NA	NA	NA	NA	NA	NA	NA	NA	NA	NA	NA	NA	NA	NA	NA	NA	NA	NA	NA	NA	NA	NA	NA	NA	NA	NA	NA	NA	NA	NA	NA	'HMX2'	NA	NA	NA	NA	NA	NA	NA	NA	NA	NA	NA	NA	NA	NA
'HMX3'	ENSG00000188620	chr10:124895478-124897257	'+'	NA	NA	NA	NA	NA	NA	NA	NA	NA	NA	NA	NA	NA	NA	NA	NA	NA	NA	'HMX3'	NA	NA	NA	NA	NA	NA	NA	NA	'HMX3'	NA	NA	NA	'HMX3'	NA	NA	NA	NA	'HMX3'	NA	NA	NA	NA	NA	NA	NA	NA	NA	NA	NA	NA	NA	NA	NA	NA	NA	NA	NA	NA	NA	NA	NA	NA	NA	NA	NA	NA	NA	NA	NA	NA	NA	NA	NA	NA	NA	NA	NA	NA	'HMX3'	NA	NA	NA	NA	NA	NA	NA	NA	NA	NA	NA	NA	NA	NA
'HN1'	ENSG00000189159	chr17:73131343-73164376	'-'	NA	NA	'HN1'	NA	NA	NA	NA	NA	'HN1'	NA	NA	NA	NA	NA	NA	NA	NA	NA	NA	NA	NA	NA	NA	NA	'HN1'	NA	NA	NA	'HN1'	NA	NA	NA	NA	NA	NA	NA	NA	NA	NA	NA	NA	NA	NA	NA	NA	NA	NA	NA	NA	NA	NA	NA	NA	NA	NA	NA	NA	NA	NA	NA	NA	NA	NA	NA	NA	NA	NA	NA	NA	'HN1'	NA	NA	NA	NA	NA	NA	NA	'HN1'	NA	NA	NA	NA	NA	NA	NA	NA	NA	NA	NA	NA	NA	NA
'HN1L'	ENSG00000206053	chr16:1728257-1752281	'+'	NA	NA	'HN1L'	NA	NA	NA	NA	NA	'HN1L'	NA	NA	NA	NA	NA	NA	NA	NA	'HN1L'	NA	NA	NA	NA	NA	NA	NA	NA	'HN1L'	NA	'HN1L'	NA	NA	NA	NA	NA	NA	NA	NA	NA	NA	NA	NA	NA	NA	NA	NA	NA	NA	NA	NA	NA	NA	NA	NA	NA	NA	NA	NA	NA	NA	NA	NA	NA	NA	NA	NA	NA	NA	NA	NA	NA	NA	NA	'HN1L'	NA	NA	NA	NA	'HN1L'	NA	NA	NA	NA	NA	NA	NA	NA	NA	NA	NA	NA	NA	NA
'HNF1A'	ENSG00000135100	chr12:121416346-121440315	'+'	NA	NA	NA	NA	NA	NA	NA	NA	NA	NA	NA	NA	NA	NA	NA	NA	NA	NA	NA	NA	NA	NA	NA	NA	NA	'HNF1A'	NA	NA	NA	'HNF1A'	NA	NA	NA	NA	NA	NA	NA	NA	NA	NA	'HNF1A'	NA	NA	NA	NA	NA	NA	NA	NA	NA	NA	NA	NA	NA	NA	NA	NA	NA	NA	NA	NA	NA	NA	NA	NA	NA	NA	NA	NA	'HNF1A'	NA	NA	NA	NA	NA	NA	NA	'HNF1A'	NA	NA	NA	NA	NA	NA	NA	NA	NA	NA	NA	NA	NA	NA
'HNF1B'	ENSG00000108753	chr17:36046435-36105237	'-'	NA	NA	NA	NA	NA	NA	NA	NA	NA	NA	NA	NA	NA	NA	NA	NA	NA	NA	NA	NA	NA	NA	NA	NA	NA	NA	NA	NA	NA	NA	NA	NA	NA	NA	NA	NA	NA	NA	NA	NA	NA	NA	NA	NA	NA	NA	NA	NA	NA	NA	NA	NA	NA	NA	NA	NA	NA	NA	NA	NA	NA	NA	NA	NA	NA	NA	NA	NA	NA	NA	NA	NA	NA	NA	NA	NA	NA	'HNF1B'	NA	NA	NA	NA	NA	NA	NA	NA	NA	NA	NA	NA	NA	NA
'HNF4A'	ENSG00000101076	chr20:42984340-43061485	'+'	NA	NA	NA	NA	NA	NA	NA	NA	NA	NA	NA	NA	NA	NA	NA	NA	NA	NA	NA	NA	NA	NA	NA	NA	NA	'HNF4A'	NA	NA	NA	'HNF4A'	NA	NA	NA	NA	NA	NA	NA	NA	NA	NA	NA	NA	NA	NA	NA	NA	NA	NA	NA	NA	NA	NA	NA	NA	NA	NA	NA	NA	NA	NA	NA	NA	NA	NA	NA	NA	NA	NA	NA	NA	NA	NA	NA	NA	NA	NA	NA	'HNF4A'	NA	NA	NA	NA	NA	NA	NA	NA	NA	NA	NA	NA	NA	NA
'HNF4G'	ENSG00000164749	chr8:76320149-76479078	'+'	NA	NA	NA	NA	NA	NA	NA	NA	NA	NA	NA	NA	NA	NA	NA	NA	NA	NA	NA	NA	NA	NA	NA	NA	NA	'HNF4G'	NA	NA	NA	'HNF4G'	NA	NA	NA	NA	NA	NA	NA	NA	NA	NA	NA	NA	NA	NA	NA	NA	NA	NA	NA	NA	NA	NA	NA	NA	NA	NA	NA	NA	NA	NA	NA	NA	NA	NA	NA	NA	NA	NA	NA	NA	NA	NA	NA	NA	NA	NA	NA	'HNF4G'	NA	NA	NA	NA	NA	NA	NA	NA	NA	NA	NA	NA	NA	NA
'HNMT'	ENSG00000150540	chr2:138721590-138773930	'+'	NA	NA	'HNMT'	NA	NA	NA	NA	NA	NA	NA	NA	NA	NA	NA	NA	NA	NA	NA	'HNMT'	NA	NA	NA	NA	NA	NA	NA	'HNMT'	NA	NA	NA	'HNMT'	NA	NA	NA	NA	NA	NA	NA	NA	NA	NA	NA	NA	NA	NA	NA	NA	NA	NA	NA	NA	NA	NA	NA	NA	NA	NA	NA	NA	NA	NA	NA	NA	NA	NA	NA	'HNMT'	NA	NA	NA	NA	NA	NA	NA	NA	NA	NA	'HNMT'	NA	NA	NA	NA	NA	NA	NA	NA	NA	NA	NA	NA	NA	NA
'HNRNPA0'	ENSG00000177733	chr5:137087075-137090039	'-'	NA	NA	'HNRNPA0'	NA	NA	NA	NA	NA	'HNRNPA0'	NA	NA	NA	NA	NA	NA	NA	NA	NA	NA	NA	NA	NA	NA	NA	'HNRNPA0'	NA	NA	NA	'HNRNPA0'	NA	NA	NA	NA	NA	NA	NA	NA	NA	NA	NA	'HNRNPA0'	NA	NA	'HNRNPA0'	NA	NA	NA	NA	NA	NA	NA	NA	NA	NA	NA	NA	NA	NA	NA	NA	NA	NA	NA	NA	NA	NA	NA	NA	NA	'HNRNPA0'	NA	NA	NA	NA	NA	NA	NA	'HNRNPA0'	NA	NA	NA	NA	NA	NA	NA	NA	NA	NA	NA	NA	NA	NA
'HNRNPA1'	ENSG00000135486	chr12:54673977-54680872	'+'	NA	NA	'HNRNPA1'	NA	NA	NA	NA	NA	'HNRNPA1'	NA	NA	NA	NA	NA	NA	NA	NA	NA	NA	NA	NA	NA	NA	NA	'HNRNPA1'	NA	NA	NA	'HNRNPA1'	NA	NA	NA	NA	NA	NA	NA	NA	NA	NA	NA	NA	'HNRNPA1'	NA	'HNRNPA1'	NA	NA	NA	NA	NA	NA	NA	NA	NA	NA	NA	NA	NA	NA	NA	NA	NA	NA	NA	NA	NA	NA	NA	NA	NA	NA	NA	NA	NA	'HNRNPA1'	'HNRNPA1'	NA	NA	'HNRNPA1'	NA	NA	NA	NA	NA	NA	NA	'HNRNPA1'	NA	NA	NA	NA	NA	NA
'HNRNPA1L2'	ENSG00000139675	chr13:53191605-53217919	'+'	NA	NA	'HNRNPA1L2'	NA	NA	NA	NA	NA	'HNRNPA1L2'	NA	NA	NA	NA	NA	NA	NA	NA	NA	NA	NA	NA	NA	NA	NA	NA	NA	'HNRNPA1L2'	NA	NA	NA	'HNRNPA1L2'	NA	NA	NA	NA	NA	NA	NA	NA	NA	NA	NA	NA	NA	NA	NA	NA	NA	NA	NA	NA	NA	NA	NA	NA	NA	NA	NA	NA	NA	NA	NA	NA	NA	NA	NA	NA	NA	NA	NA	NA	NA	NA	NA	NA	NA	NA	'HNRNPA1L2'	NA	NA	NA	NA	NA	NA	NA	NA	NA	NA	NA	NA	NA	NA
'HNRNPA2B1'	ENSG00000122566	chr7:26229547-26241149	'-'	NA	NA	'HNRNPA2B1'	NA	NA	NA	NA	NA	'HNRNPA2B1'	NA	NA	NA	NA	NA	NA	NA	NA	NA	NA	NA	NA	NA	NA	NA	'HNRNPA2B1'	NA	NA	NA	'HNRNPA2B1'	NA	NA	NA	NA	NA	NA	NA	NA	NA	NA	NA	NA	'HNRNPA2B1'	NA	'HNRNPA2B1'	NA	NA	NA	NA	NA	NA	NA	NA	NA	NA	NA	NA	NA	NA	NA	NA	NA	NA	NA	NA	NA	NA	NA	NA	NA	NA	NA	NA	NA	NA	NA	NA	NA	'HNRNPA2B1'	NA	NA	NA	NA	NA	NA	NA	NA	'HNRNPA2B1'	NA	NA	NA	NA	NA
'HNRNPA3'	ENSG00000170144	chr2:178077291-178088686	'+'	NA	NA	'HNRNPA3'	NA	NA	NA	NA	NA	'HNRNPA3'	NA	NA	NA	NA	NA	NA	NA	NA	NA	NA	NA	NA	NA	NA	NA	'HNRNPA3'	NA	NA	NA	'HNRNPA3'	NA	NA	NA	NA	NA	NA	NA	NA	NA	NA	NA	NA	'HNRNPA3'	NA	NA	'HNRNPA3'	NA	NA	NA	NA	NA	NA	NA	NA	NA	NA	NA	NA	NA	NA	NA	NA	NA	NA	NA	NA	NA	NA	NA	NA	NA	NA	NA	NA	NA	NA	NA	NA	'HNRNPA3'	NA	NA	NA	NA	NA	NA	NA	NA	'HNRNPA3'	NA	NA	NA	NA	NA
'HNRNPAB'	ENSG00000197451	chr5:177631508-177638164	'+'	NA	NA	'HNRNPAB'	NA	NA	NA	NA	NA	'HNRNPAB'	NA	NA	NA	NA	NA	NA	NA	NA	NA	NA	NA	NA	NA	NA	NA	'HNRNPAB'	NA	NA	NA	'HNRNPAB'	NA	NA	NA	NA	NA	NA	NA	NA	NA	NA	NA	NA	NA	NA	NA	NA	NA	NA	NA	NA	NA	NA	NA	NA	NA	NA	NA	NA	NA	NA	NA	NA	NA	NA	NA	NA	NA	NA	NA	NA	NA	NA	NA	NA	NA	NA	NA	NA	'HNRNPAB'	NA	NA	NA	NA	NA	NA	NA	NA	'HNRNPAB'	NA	NA	NA	NA	NA
'HNRNPC'	ENSG00000092199	chr14:21677295-21737653	'-'	NA	NA	'HNRNPC'	NA	NA	NA	NA	NA	'HNRNPC'	NA	NA	NA	NA	NA	NA	NA	NA	NA	NA	NA	NA	NA	NA	NA	'HNRNPC'	NA	NA	NA	'HNRNPC'	NA	NA	NA	NA	NA	NA	NA	NA	NA	NA	NA	'HNRNPC'	NA	NA	'HNRNPC'	NA	NA	NA	NA	NA	NA	NA	NA	NA	NA	NA	NA	NA	NA	NA	NA	NA	NA	NA	NA	NA	NA	NA	NA	NA	NA	NA	NA	NA	NA	NA	NA	NA	'HNRNPC'	NA	NA	NA	NA	NA	NA	NA	NA	NA	NA	NA	NA	NA	NA
'HNRNPCL1'	ENSG00000179172	chr1:12907261-12908578	'-'	NA	NA	NA	NA	NA	NA	NA	NA	NA	NA	NA	NA	NA	NA	NA	NA	NA	NA	NA	NA	NA	NA	NA	NA	NA	'HNRNPCL1'	NA	NA	NA	'HNRNPCL1'	NA	NA	NA	NA	NA	NA	NA	NA	NA	NA	NA	NA	NA	NA	NA	NA	NA	NA	NA	NA	NA	NA	NA	NA	NA	NA	NA	NA	NA	NA	NA	NA	NA	NA	NA	NA	NA	NA	NA	NA	NA	NA	NA	NA	NA	NA	NA	'HNRNPCL1'	NA	NA	NA	NA	NA	NA	NA	NA	NA	NA	NA	NA	NA	NA
'HNRNPD'	ENSG00000138668	chr4:83273651-83295656	'-'	NA	NA	'HNRNPD'	NA	NA	NA	NA	NA	'HNRNPD'	NA	NA	NA	NA	NA	NA	NA	NA	NA	'HNRNPD'	NA	NA	NA	NA	NA	'HNRNPD'	NA	NA	NA	'HNRNPD'	NA	NA	NA	NA	NA	NA	NA	NA	NA	NA	NA	NA	'HNRNPD'	'HNRNPD'	NA	NA	NA	NA	NA	NA	NA	NA	NA	NA	NA	NA	NA	NA	NA	NA	NA	NA	NA	NA	NA	NA	NA	NA	NA	NA	NA	NA	NA	NA	NA	NA	NA	NA	'HNRNPD'	NA	NA	NA	NA	NA	NA	NA	NA	'HNRNPD'	NA	NA	NA	NA	NA
'HNRNPDL'	ENSG00000152795	chr4:83343717-83351294	'-'	NA	NA	NA	NA	NA	NA	NA	NA	NA	NA	NA	NA	NA	NA	NA	NA	NA	NA	NA	NA	NA	NA	NA	NA	'HNRNPDL'	NA	NA	NA	'HNRNPDL'	NA	NA	NA	NA	NA	NA	NA	NA	NA	NA	NA	NA	NA	NA	NA	NA	NA	NA	NA	NA	NA	NA	NA	NA	NA	NA	NA	NA	NA	NA	NA	NA	NA	NA	NA	NA	NA	NA	NA	NA	NA	NA	NA	NA	NA	NA	NA	NA	'HNRNPDL'	NA	NA	NA	NA	NA	NA	NA	NA	NA	NA	NA	NA	NA	NA
'HNRNPF'	ENSG00000169813	chr10:43881065-43904614	'-'	NA	NA	'HNRNPF'	NA	NA	NA	NA	NA	'HNRNPF'	NA	NA	NA	NA	NA	NA	NA	NA	NA	NA	NA	NA	NA	NA	NA	'HNRNPF'	NA	NA	NA	'HNRNPF'	NA	NA	NA	NA	NA	NA	NA	NA	NA	NA	NA	'HNRNPF'	NA	NA	'HNRNPF'	NA	NA	NA	NA	NA	NA	NA	NA	NA	NA	NA	NA	NA	NA	NA	NA	NA	NA	NA	NA	NA	NA	NA	NA	NA	NA	NA	NA	NA	NA	NA	NA	NA	'HNRNPF'	NA	NA	NA	NA	NA	NA	NA	NA	NA	NA	NA	NA	NA	NA
'HNRNPH1'	ENSG00000169045	chr5:179041179-179061785	'-'	NA	NA	'HNRNPH1'	NA	NA	NA	NA	NA	'HNRNPH1'	NA	NA	NA	NA	NA	NA	NA	NA	NA	NA	NA	NA	NA	NA	NA	'HNRNPH1'	NA	NA	NA	'HNRNPH1'	NA	NA	NA	NA	NA	NA	NA	NA	NA	NA	NA	NA	'HNRNPH1'	NA	NA	'HNRNPH1'	NA	NA	NA	NA	NA	NA	NA	NA	NA	NA	NA	NA	NA	NA	NA	NA	NA	NA	NA	NA	NA	NA	NA	NA	NA	NA	NA	NA	NA	NA	NA	NA	'HNRNPH1'	NA	NA	NA	NA	NA	NA	NA	NA	'HNRNPH1'	NA	NA	NA	NA	NA
'HNRNPH2'	ENSG00000126945	chrX:100663283-100669121	'+'	NA	NA	'HNRNPH2'	NA	NA	NA	NA	NA	NA	NA	NA	NA	NA	NA	NA	NA	NA	NA	NA	NA	NA	NA	NA	NA	'HNRNPH2'	NA	NA	NA	'HNRNPH2'	NA	NA	NA	NA	NA	NA	NA	NA	NA	NA	NA	'HNRNPH2'	NA	NA	NA	'HNRNPH2'	NA	NA	NA	NA	NA	NA	NA	NA	NA	NA	NA	NA	NA	NA	NA	NA	NA	NA	NA	NA	NA	'HNRNPH2'	NA	NA	'HNRNPH2'	NA	NA	NA	NA	NA	NA	NA	'HNRNPH2'	NA	NA	NA	NA	NA	NA	NA	NA	'HNRNPH2'	NA	NA	NA	NA	NA
'HNRNPH3'	ENSG00000096746	chr10:70090931-70102948	'+'	NA	NA	'HNRNPH3'	NA	NA	NA	NA	NA	'HNRNPH3'	NA	NA	NA	NA	NA	NA	NA	NA	NA	NA	NA	NA	NA	NA	NA	'HNRNPH3'	NA	NA	NA	'HNRNPH3'	NA	NA	NA	NA	NA	'HNRNPH3'	NA	NA	NA	NA	NA	'HNRNPH3'	NA	NA	'HNRNPH3'	NA	NA	NA	NA	NA	NA	NA	NA	NA	NA	NA	NA	NA	NA	NA	NA	NA	NA	NA	NA	NA	NA	NA	NA	NA	NA	NA	NA	NA	NA	NA	NA	NA	'HNRNPH3'	NA	NA	NA	NA	NA	NA	NA	NA	NA	NA	NA	NA	NA	NA
'HNRNPK'	ENSG00000165119	chr9:86582998-86595569	'-'	NA	NA	'HNRNPK'	NA	NA	NA	NA	NA	'HNRNPK'	NA	NA	NA	NA	NA	NA	NA	NA	NA	NA	NA	NA	NA	NA	NA	'HNRNPK'	NA	NA	NA	'HNRNPK'	NA	NA	NA	NA	NA	NA	'HNRNPK'	NA	NA	NA	NA	NA	'HNRNPK'	NA	NA	'HNRNPK'	NA	NA	NA	NA	NA	NA	NA	NA	NA	NA	NA	NA	NA	NA	NA	NA	NA	NA	NA	NA	NA	NA	NA	NA	NA	NA	NA	NA	'HNRNPK'	'HNRNPK'	NA	NA	'HNRNPK'	NA	NA	NA	NA	NA	NA	NA	'HNRNPK'	'HNRNPK'	NA	NA	NA	NA	NA
'HNRNPL'	ENSG00000104824	chr19:39327028-39342987	'-'	NA	NA	'HNRNPL'	NA	NA	NA	NA	NA	'HNRNPL'	NA	NA	NA	NA	NA	NA	NA	NA	NA	NA	NA	NA	NA	NA	NA	'HNRNPL'	NA	NA	NA	'HNRNPL'	NA	NA	NA	NA	NA	NA	NA	NA	NA	NA	NA	NA	'HNRNPL'	NA	NA	'HNRNPL'	NA	NA	NA	NA	NA	NA	NA	NA	NA	NA	NA	NA	NA	NA	NA	NA	NA	NA	NA	NA	NA	NA	NA	NA	NA	NA	NA	NA	NA	NA	NA	NA	'HNRNPL'	NA	NA	NA	NA	NA	NA	NA	NA	NA	NA	NA	NA	NA	NA
'HNRNPLL'	ENSG00000143889	chr2:38789120-38830728	'-'	NA	NA	'HNRNPLL'	NA	NA	NA	NA	NA	'HNRNPLL'	NA	NA	NA	NA	NA	NA	NA	NA	NA	NA	NA	NA	NA	NA	NA	NA	NA	'HNRNPLL'	NA	NA	NA	'HNRNPLL'	NA	NA	NA	NA	NA	NA	NA	NA	NA	'HNRNPLL'	NA	'HNRNPLL'	NA	NA	NA	NA	NA	NA	NA	NA	NA	NA	NA	NA	NA	NA	NA	NA	NA	NA	NA	NA	NA	NA	NA	NA	NA	NA	NA	NA	NA	NA	NA	NA	NA	NA	'HNRNPLL'	NA	NA	NA	NA	NA	NA	NA	NA	NA	NA	NA	NA	NA	NA
'HNRNPM'	ENSG00000099783	chr19:8509651-8553998	'+'	NA	NA	'HNRNPM'	NA	NA	NA	NA	NA	'HNRNPM'	NA	NA	NA	NA	NA	NA	NA	NA	NA	NA	NA	NA	NA	NA	NA	'HNRNPM'	NA	NA	NA	'HNRNPM'	NA	NA	NA	NA	NA	NA	NA	NA	NA	NA	NA	NA	'HNRNPM'	NA	'HNRNPM'	NA	NA	NA	NA	NA	NA	NA	NA	NA	NA	NA	NA	NA	NA	NA	NA	NA	NA	NA	NA	NA	NA	NA	NA	NA	NA	NA	NA	NA	'HNRNPM'	'HNRNPM'	NA	NA	'HNRNPM'	NA	NA	NA	NA	NA	NA	NA	'HNRNPM'	'HNRNPM'	NA	NA	NA	NA	NA
'HNRNPR'	ENSG00000125944	chr1:23630264-23670829	'-'	NA	NA	'HNRNPR'	NA	NA	NA	NA	NA	'HNRNPR'	NA	NA	NA	NA	NA	NA	NA	NA	NA	NA	NA	NA	NA	NA	NA	'HNRNPR'	NA	NA	NA	'HNRNPR'	NA	NA	NA	NA	NA	NA	NA	NA	NA	NA	NA	NA	'HNRNPR'	NA	NA	'HNRNPR'	NA	NA	NA	NA	NA	NA	NA	NA	NA	NA	NA	NA	NA	NA	NA	NA	NA	NA	NA	NA	NA	NA	NA	NA	NA	NA	NA	NA	NA	NA	NA	NA	'HNRNPR'	NA	NA	NA	NA	NA	NA	NA	NA	NA	NA	NA	NA	NA	NA
'HNRNPU'	ENSG00000153187	chr1:245014468-245027844	'-'	NA	NA	'HNRNPU'	NA	NA	NA	NA	'HNRNPU'	'HNRNPU'	NA	NA	NA	NA	NA	NA	NA	NA	NA	NA	NA	NA	NA	NA	NA	'HNRNPU'	NA	NA	NA	'HNRNPU'	NA	NA	NA	NA	NA	NA	NA	NA	NA	NA	NA	NA	'HNRNPU'	NA	NA	'HNRNPU'	NA	NA	NA	NA	NA	NA	NA	NA	NA	NA	NA	NA	NA	NA	NA	NA	NA	NA	NA	NA	NA	NA	NA	NA	NA	'HNRNPU'	NA	NA	NA	NA	NA	NA	'HNRNPU'	NA	NA	NA	NA	NA	NA	NA	NA	'HNRNPU'	NA	NA	NA	NA	NA
'HNRNPUL1'	ENSG00000105323	chr19:41768401-41813503	'+'	NA	NA	'HNRNPUL1'	NA	NA	NA	NA	NA	'HNRNPUL1'	NA	NA	NA	'HNRNPUL1'	NA	NA	NA	NA	NA	NA	NA	NA	NA	NA	NA	'HNRNPUL1'	NA	NA	NA	'HNRNPUL1'	NA	NA	NA	NA	NA	NA	NA	NA	NA	NA	NA	NA	'HNRNPUL1'	NA	NA	'HNRNPUL1'	NA	NA	NA	NA	NA	NA	NA	NA	NA	NA	NA	NA	NA	NA	NA	NA	NA	NA	NA	NA	NA	NA	NA	NA	NA	NA	NA	NA	NA	NA	NA	NA	'HNRNPUL1'	NA	NA	NA	NA	NA	NA	NA	NA	NA	NA	NA	NA	NA	NA
'HNRNPUL2'	ENSG00000214753	chr11:62480102-62494821	'-'	NA	NA	NA	NA	NA	NA	NA	NA	NA	NA	NA	NA	NA	NA	NA	NA	NA	NA	NA	NA	NA	NA	NA	NA	'HNRNPUL2'	NA	NA	NA	'HNRNPUL2'	NA	NA	NA	NA	NA	NA	NA	NA	NA	NA	NA	NA	'HNRNPUL2'	NA	NA	NA	NA	NA	NA	NA	NA	NA	NA	NA	NA	NA	NA	NA	NA	NA	NA	NA	NA	NA	NA	NA	NA	NA	NA	NA	NA	NA	NA	NA	NA	NA	NA	NA	'HNRNPUL2'	NA	NA	NA	NA	NA	NA	NA	NA	NA	NA	NA	NA	NA	NA
'HOGA1'	ENSG00000241935	chr10:99344080-99372559	'+'	NA	NA	'HOGA1'	NA	NA	NA	NA	NA	NA	NA	NA	NA	NA	NA	NA	NA	NA	NA	NA	NA	NA	NA	NA	NA	NA	'HOGA1'	NA	NA	NA	NA	'HOGA1'	NA	NA	NA	NA	NA	NA	NA	NA	NA	NA	NA	NA	NA	NA	NA	NA	NA	NA	NA	NA	NA	NA	NA	NA	NA	NA	NA	NA	NA	NA	NA	NA	NA	NA	NA	'HOGA1'	NA	NA	NA	NA	NA	NA	NA	NA	NA	NA	'HOGA1'	NA	NA	NA	NA	NA	NA	NA	NA	NA	NA	NA	NA	NA	NA
'HOMER1'	ENSG00000152413	chr5:78668459-78810040	'-'	NA	NA	'HOMER1'	NA	NA	NA	NA	NA	NA	NA	'HOMER1'	NA	NA	NA	NA	NA	NA	NA	NA	NA	NA	NA	'HOMER1'	'HOMER1'	NA	NA	'HOMER1'	NA	NA	NA	'HOMER1'	NA	NA	NA	NA	NA	'HOMER1'	NA	NA	NA	NA	'HOMER1'	'HOMER1'	NA	NA	NA	NA	NA	NA	NA	NA	NA	NA	NA	NA	NA	NA	NA	NA	NA	'HOMER1'	'HOMER1'	NA	NA	NA	NA	'HOMER1'	NA	NA	'HOMER1'	NA	'HOMER1'	NA	'HOMER1'	'HOMER1'	NA	NA	'HOMER1'	NA	NA	NA	'HOMER1'	NA	NA	NA	'HOMER1'	'HOMER1'	NA	NA	NA	NA	NA
'HOMER2'	ENSG00000103942	chr15:83509838-83654661	'-'	NA	NA	NA	NA	NA	NA	NA	NA	NA	NA	NA	NA	NA	NA	NA	NA	NA	NA	NA	NA	NA	NA	'HOMER2'	'HOMER2'	NA	NA	'HOMER2'	NA	NA	NA	'HOMER2'	NA	NA	NA	NA	NA	NA	NA	NA	NA	NA	NA	NA	NA	NA	NA	NA	NA	NA	NA	NA	NA	NA	NA	NA	NA	NA	NA	NA	NA	'HOMER2'	'HOMER2'	NA	NA	NA	NA	NA	NA	NA	NA	NA	NA	NA	'HOMER2'	'HOMER2'	NA	NA	'HOMER2'	NA	NA	NA	'HOMER2'	NA	NA	NA	'HOMER2'	'HOMER2'	NA	NA	NA	NA	NA
'HOMER3'	ENSG00000051128	chr19:19040010-19052070	'-'	NA	NA	'HOMER3'	NA	NA	NA	NA	NA	'HOMER3'	NA	NA	NA	NA	NA	NA	NA	NA	NA	NA	NA	NA	NA	NA	NA	'HOMER3'	NA	NA	NA	'HOMER3'	NA	NA	NA	NA	NA	NA	NA	NA	NA	NA	NA	'HOMER3'	NA	NA	NA	NA	NA	NA	NA	NA	NA	NA	NA	NA	NA	NA	NA	NA	NA	NA	NA	'HOMER3'	'HOMER3'	NA	NA	NA	NA	NA	NA	NA	NA	NA	NA	NA	'HOMER3'	'HOMER3'	NA	NA	'HOMER3'	NA	NA	NA	'HOMER3'	NA	NA	NA	'HOMER3'	'HOMER3'	NA	NA	NA	NA	NA
'HOMEZ'	ENSG00000215271	chr14:23741666-23768656	'-'	NA	NA	NA	NA	NA	NA	NA	NA	NA	NA	NA	NA	NA	NA	NA	NA	NA	NA	NA	NA	NA	NA	NA	NA	NA	'HOMEZ'	NA	NA	NA	'HOMEZ'	NA	NA	NA	NA	NA	NA	NA	NA	NA	NA	NA	NA	NA	NA	NA	NA	NA	NA	NA	NA	NA	NA	NA	NA	NA	NA	NA	NA	NA	NA	NA	NA	NA	NA	NA	NA	NA	NA	NA	NA	NA	NA	NA	NA	NA	NA	NA	'HOMEZ'	NA	NA	NA	NA	NA	NA	NA	NA	NA	NA	NA	NA	NA	NA
'HOOK1'	ENSG00000134709	chr1:60280458-60342050	'+'	NA	NA	'HOOK1'	NA	NA	NA	NA	NA	NA	NA	NA	NA	NA	NA	NA	NA	NA	NA	NA	NA	NA	NA	NA	NA	NA	NA	'HOOK1'	NA	NA	NA	'HOOK1'	NA	NA	NA	NA	NA	NA	NA	NA	NA	NA	NA	NA	NA	NA	NA	NA	NA	NA	NA	NA	NA	NA	NA	NA	NA	NA	NA	NA	NA	NA	NA	NA	NA	NA	NA	'HOOK1'	NA	NA	'HOOK1'	NA	NA	NA	NA	NA	NA	NA	'HOOK1'	NA	NA	NA	NA	NA	NA	NA	NA	NA	NA	NA	NA	NA	NA
'HOOK2'	ENSG00000095066	chr19:12873817-12983554	'-'	NA	NA	NA	NA	NA	NA	NA	NA	NA	NA	NA	NA	NA	NA	NA	NA	NA	NA	NA	NA	NA	NA	NA	NA	'HOOK2'	NA	NA	NA	NA	NA	'HOOK2'	NA	NA	NA	NA	NA	NA	NA	NA	NA	NA	NA	NA	NA	NA	NA	NA	NA	NA	NA	NA	NA	NA	NA	NA	NA	NA	NA	NA	NA	NA	NA	NA	NA	NA	NA	NA	NA	NA	NA	NA	NA	NA	NA	NA	NA	NA	'HOOK2'	NA	NA	NA	NA	NA	NA	NA	NA	NA	NA	NA	NA	NA	NA
'HOOK3'	ENSG00000168172	chr8:42752075-42885682	'+'	NA	NA	'HOOK3'	NA	NA	NA	NA	NA	'HOOK3'	NA	NA	NA	NA	NA	NA	NA	NA	NA	'HOOK3'	NA	NA	NA	NA	NA	NA	NA	'HOOK3'	NA	NA	NA	'HOOK3'	NA	NA	NA	NA	NA	NA	NA	NA	NA	NA	'HOOK3'	'HOOK3'	NA	NA	NA	NA	NA	NA	NA	NA	NA	NA	NA	NA	NA	NA	NA	NA	NA	NA	NA	NA	NA	NA	NA	NA	NA	NA	NA	NA	NA	NA	'HOOK3'	'HOOK3'	NA	NA	'HOOK3'	NA	NA	NA	NA	NA	NA	NA	'HOOK3'	NA	NA	NA	NA	NA	NA
'HOPX'	ENSG00000171476	chr4:57514155-57548065	'-'	NA	NA	'HOPX'	NA	NA	NA	NA	NA	NA	NA	NA	NA	NA	NA	NA	NA	NA	NA	NA	NA	NA	NA	NA	NA	'HOPX'	NA	NA	NA	'HOPX'	NA	NA	NA	NA	NA	NA	NA	NA	NA	NA	NA	NA	NA	NA	NA	NA	NA	NA	NA	NA	NA	NA	NA	NA	NA	NA	NA	NA	NA	NA	NA	NA	NA	NA	NA	NA	NA	'HOPX'	NA	NA	NA	NA	NA	NA	NA	NA	NA	NA	'HOPX'	NA	NA	NA	NA	NA	NA	NA	NA	NA	NA	NA	NA	NA	NA
'HORMAD1'	ENSG00000143452	chr1:150670536-150693364	'-'	NA	NA	NA	NA	NA	NA	NA	NA	NA	NA	NA	NA	NA	NA	NA	NA	NA	NA	NA	NA	NA	NA	NA	NA	NA	'HORMAD1'	NA	NA	NA	'HORMAD1'	NA	NA	NA	NA	NA	NA	NA	NA	NA	NA	'HORMAD1'	NA	NA	NA	NA	NA	NA	NA	NA	NA	NA	NA	NA	NA	NA	NA	NA	NA	NA	NA	NA	NA	NA	NA	NA	NA	NA	NA	NA	NA	NA	NA	NA	NA	NA	'HORMAD1'	'HORMAD1'	'HORMAD1'	NA	NA	NA	NA	NA	NA	NA	'HORMAD1'	NA	NA	NA	NA	NA	NA
'HORMAD2'	ENSG00000176635	chr22:30476163-30573064	'+'	NA	NA	NA	NA	NA	NA	NA	NA	NA	NA	NA	NA	NA	NA	NA	NA	NA	NA	NA	NA	NA	NA	NA	NA	NA	'HORMAD2'	NA	NA	NA	'HORMAD2'	NA	NA	NA	NA	NA	NA	NA	NA	NA	NA	NA	NA	NA	NA	NA	NA	NA	NA	NA	NA	NA	NA	NA	NA	NA	NA	NA	NA	NA	NA	NA	NA	NA	NA	NA	NA	NA	NA	NA	NA	NA	NA	NA	NA	NA	NA	NA	'HORMAD2'	NA	NA	NA	NA	NA	NA	NA	NA	NA	NA	NA	NA	NA	NA
'HOXA1'	ENSG00000105991	chr7:27132612-27135615	'-'	NA	NA	NA	NA	NA	NA	NA	NA	NA	NA	NA	NA	NA	NA	NA	NA	NA	NA	NA	NA	NA	NA	NA	NA	NA	NA	NA	'HOXA1'	NA	NA	NA	'HOXA1'	NA	NA	NA	NA	NA	NA	NA	NA	NA	NA	NA	NA	NA	NA	NA	NA	NA	NA	NA	NA	NA	NA	NA	NA	NA	NA	NA	NA	NA	NA	NA	NA	NA	NA	NA	NA	NA	NA	NA	NA	NA	NA	NA	NA	NA	'HOXA1'	NA	NA	NA	NA	NA	NA	NA	NA	NA	NA	NA	NA	NA	NA
'HOXA10'	ENSG00000253293	chr7:27210210-27219880	'-'	NA	NA	NA	NA	NA	NA	NA	NA	NA	NA	NA	NA	NA	NA	NA	NA	NA	NA	NA	NA	NA	NA	NA	NA	NA	'HOXA10'	NA	NA	NA	'HOXA10'	NA	NA	NA	NA	NA	NA	NA	NA	NA	'HOXA10'	NA	NA	NA	NA	NA	NA	NA	NA	NA	NA	NA	NA	NA	NA	NA	NA	NA	NA	NA	NA	NA	NA	NA	NA	NA	NA	NA	NA	NA	NA	NA	NA	NA	NA	NA	NA	NA	'HOXA10'	NA	NA	NA	NA	NA	NA	NA	NA	NA	NA	NA	NA	NA	NA
'HOXA11'	ENSG00000005073	chr7:27221129-27224842	'-'	NA	NA	NA	NA	'HOXA11'	NA	NA	NA	NA	NA	NA	NA	NA	NA	NA	NA	NA	NA	NA	NA	NA	NA	NA	NA	NA	NA	NA	'HOXA11'	NA	NA	NA	'HOXA11'	'HOXA11'	NA	NA	NA	NA	NA	NA	NA	NA	NA	NA	NA	NA	NA	NA	NA	NA	NA	NA	NA	NA	NA	NA	NA	NA	NA	NA	NA	NA	NA	NA	NA	NA	NA	NA	NA	NA	NA	NA	NA	NA	NA	NA	NA	NA	'HOXA11'	NA	NA	NA	NA	NA	NA	NA	NA	NA	NA	NA	NA	NA	NA
'HOXA13'	ENSG00000106031	chr7:27233122-27239725	'-'	NA	NA	NA	NA	'HOXA13'	NA	NA	NA	NA	NA	NA	NA	NA	NA	NA	NA	NA	NA	NA	NA	NA	NA	NA	NA	NA	NA	NA	'HOXA13'	NA	NA	NA	'HOXA13'	'HOXA13'	NA	NA	NA	NA	NA	NA	NA	NA	NA	NA	NA	NA	NA	NA	NA	NA	NA	NA	NA	NA	NA	NA	NA	NA	NA	NA	NA	NA	NA	NA	NA	NA	NA	NA	NA	NA	NA	NA	NA	NA	NA	NA	NA	NA	'HOXA13'	NA	NA	NA	NA	NA	NA	NA	NA	NA	NA	NA	NA	NA	NA
'HOXA2'	ENSG00000105996	chr7:27139721-27142430	'-'	NA	NA	NA	NA	NA	NA	NA	NA	NA	NA	NA	NA	NA	NA	NA	NA	NA	NA	'HOXA2'	NA	NA	NA	NA	NA	NA	NA	NA	'HOXA2'	NA	NA	NA	'HOXA2'	NA	NA	NA	NA	'HOXA2'	NA	NA	NA	NA	NA	NA	NA	NA	NA	NA	NA	NA	NA	NA	NA	NA	NA	NA	NA	NA	NA	NA	NA	NA	NA	NA	NA	NA	NA	NA	NA	NA	NA	NA	NA	NA	NA	NA	NA	NA	'HOXA2'	NA	NA	NA	NA	NA	NA	NA	NA	NA	NA	NA	NA	NA	NA
'HOXA3'	ENSG00000105997	chr7:27145803-27192200	'-'	NA	NA	NA	NA	NA	NA	NA	NA	NA	NA	NA	NA	NA	NA	NA	NA	NA	NA	NA	NA	NA	NA	NA	NA	NA	'HOXA3'	NA	NA	NA	'HOXA3'	NA	NA	NA	NA	NA	NA	NA	NA	NA	NA	'HOXA3'	NA	NA	NA	NA	NA	NA	NA	NA	NA	NA	NA	NA	NA	NA	NA	NA	NA	NA	NA	NA	NA	NA	NA	NA	NA	NA	NA	NA	NA	NA	NA	NA	NA	NA	NA	NA	'HOXA3'	NA	NA	NA	NA	NA	NA	NA	NA	NA	NA	NA	NA	NA	NA
'HOXA4'	ENSG00000197576	chr7:27168126-27170418	'-'	NA	NA	NA	NA	NA	NA	NA	NA	NA	NA	NA	NA	NA	NA	NA	NA	NA	NA	NA	NA	NA	NA	NA	NA	NA	'HOXA4'	NA	NA	NA	NA	NA	'HOXA4'	NA	NA	NA	NA	NA	NA	NA	NA	NA	NA	NA	NA	NA	NA	NA	NA	NA	NA	NA	NA	NA	NA	NA	NA	NA	NA	NA	NA	NA	NA	NA	NA	NA	NA	NA	NA	NA	NA	NA	NA	NA	NA	NA	NA	NA	'HOXA4'	NA	NA	NA	NA	NA	NA	NA	NA	NA	NA	NA	NA	NA	NA
'HOXA5'	ENSG00000106004	chr7:27180671-27183287	'-'	NA	NA	NA	NA	NA	NA	NA	NA	NA	NA	NA	NA	NA	NA	NA	NA	NA	NA	NA	NA	NA	NA	NA	NA	NA	'HOXA5'	NA	NA	NA	'HOXA5'	NA	NA	NA	NA	NA	NA	NA	NA	NA	NA	NA	NA	NA	NA	NA	NA	NA	NA	NA	NA	NA	NA	NA	NA	NA	NA	NA	NA	NA	NA	NA	NA	NA	NA	NA	NA	NA	NA	NA	NA	NA	NA	NA	NA	NA	NA	NA	'HOXA5'	NA	NA	NA	NA	NA	NA	NA	NA	NA	NA	NA	NA	NA	NA
'HOXA6'	ENSG00000106006	chr7:27185015-27190222	'-'	NA	NA	NA	NA	NA	NA	NA	NA	NA	NA	NA	NA	NA	NA	NA	NA	NA	NA	NA	NA	NA	NA	NA	NA	NA	NA	NA	'HOXA6'	NA	NA	NA	'HOXA6'	'HOXA6'	NA	NA	NA	NA	NA	NA	NA	NA	NA	NA	NA	NA	NA	NA	NA	NA	NA	NA	NA	NA	NA	NA	NA	NA	NA	NA	NA	NA	NA	NA	NA	NA	NA	NA	NA	NA	NA	NA	NA	NA	NA	NA	NA	NA	'HOXA6'	NA	NA	NA	NA	NA	NA	NA	NA	NA	NA	NA	NA	NA	NA
'HOXA7'	ENSG00000122592	chr7:27193335-27197555	'-'	NA	NA	NA	NA	NA	NA	NA	NA	NA	NA	NA	NA	NA	NA	NA	NA	NA	NA	NA	NA	NA	NA	NA	NA	NA	NA	NA	'HOXA7'	NA	NA	NA	'HOXA7'	NA	NA	NA	NA	NA	NA	NA	NA	NA	NA	NA	NA	NA	NA	NA	NA	NA	NA	NA	NA	NA	NA	NA	NA	NA	NA	NA	NA	NA	NA	NA	NA	NA	NA	NA	NA	NA	NA	NA	NA	NA	NA	NA	NA	NA	'HOXA7'	NA	NA	NA	NA	NA	NA	NA	NA	NA	NA	NA	NA	NA	NA
'HOXA9'	ENSG00000078399	chr7:27202054-27210117	'-'	NA	NA	NA	NA	NA	NA	NA	NA	NA	NA	NA	NA	NA	NA	NA	NA	NA	NA	NA	NA	NA	NA	NA	NA	NA	'HOXA9'	NA	NA	NA	NA	NA	'HOXA9'	NA	NA	NA	NA	NA	NA	NA	NA	NA	NA	NA	NA	NA	NA	NA	NA	NA	NA	NA	NA	NA	NA	NA	NA	NA	NA	NA	NA	NA	NA	NA	NA	NA	NA	NA	NA	NA	NA	NA	NA	NA	NA	NA	NA	NA	'HOXA9'	NA	NA	NA	NA	NA	NA	NA	NA	NA	NA	NA	NA	NA	NA
'HOXB1'	ENSG00000120094	chr17:46605888-46608359	'-'	NA	NA	NA	NA	'HOXB1'	NA	NA	NA	NA	NA	NA	NA	NA	NA	NA	NA	NA	NA	'HOXB1'	NA	NA	NA	NA	NA	NA	NA	NA	'HOXB1'	NA	NA	NA	'HOXB1'	'HOXB1'	NA	NA	NA	NA	NA	NA	NA	NA	NA	NA	NA	NA	NA	NA	NA	NA	NA	NA	NA	NA	NA	NA	NA	NA	NA	NA	NA	NA	NA	NA	NA	NA	NA	NA	NA	NA	NA	NA	NA	NA	NA	NA	NA	NA	'HOXB1'	NA	NA	NA	NA	NA	NA	NA	NA	NA	NA	NA	NA	NA	NA
'HOXB13'	ENSG00000159184	chr17:46802125-46806540	'-'	NA	NA	NA	NA	'HOXB13'	NA	NA	NA	NA	NA	NA	NA	NA	NA	NA	NA	NA	NA	NA	NA	NA	NA	NA	NA	NA	NA	NA	'HOXB13'	NA	NA	NA	'HOXB13'	'HOXB13'	NA	NA	NA	NA	NA	NA	NA	NA	NA	NA	NA	NA	NA	NA	NA	NA	NA	NA	NA	NA	NA	NA	NA	NA	NA	NA	NA	NA	NA	NA	NA	NA	NA	NA	NA	NA	NA	NA	NA	NA	NA	NA	NA	NA	'HOXB13'	NA	NA	NA	NA	NA	NA	NA	NA	NA	NA	NA	NA	NA	NA
'HOXB2'	ENSG00000173917	chr17:46618256-46623441	'-'	NA	NA	NA	NA	NA	NA	NA	NA	NA	NA	NA	NA	NA	NA	NA	NA	NA	NA	'HOXB2'	NA	NA	NA	NA	NA	NA	'HOXB2'	NA	NA	NA	'HOXB2'	NA	NA	NA	NA	NA	NA	NA	NA	NA	NA	NA	NA	NA	NA	NA	NA	NA	NA	NA	NA	NA	NA	NA	NA	NA	NA	NA	NA	NA	NA	NA	NA	NA	NA	NA	NA	NA	NA	NA	NA	NA	NA	NA	NA	NA	NA	NA	'HOXB2'	NA	NA	NA	NA	NA	NA	NA	NA	NA	NA	NA	NA	NA	NA
'HOXB3'	ENSG00000120093	chr17:46626232-46682274	'-'	NA	NA	NA	NA	NA	NA	NA	NA	NA	NA	NA	NA	NA	NA	NA	NA	NA	NA	'HOXB3'	NA	NA	NA	NA	NA	NA	'HOXB3'	NA	NA	NA	'HOXB3'	NA	NA	NA	NA	NA	NA	NA	NA	NA	'HOXB3'	NA	NA	NA	NA	NA	NA	NA	NA	NA	NA	NA	NA	NA	NA	NA	NA	NA	NA	NA	NA	NA	NA	NA	NA	NA	NA	NA	NA	NA	NA	NA	NA	NA	NA	NA	NA	NA	'HOXB3'	NA	NA	NA	NA	NA	NA	NA	NA	NA	NA	NA	NA	NA	NA
'HOXB4'	ENSG00000182742	chr17:46652875-46657473	'-'	NA	NA	NA	NA	NA	NA	NA	NA	NA	NA	NA	NA	NA	NA	NA	NA	NA	NA	NA	NA	NA	NA	NA	NA	NA	'HOXB4'	NA	NA	NA	'HOXB4'	NA	NA	NA	NA	NA	NA	NA	NA	NA	NA	NA	NA	NA	NA	NA	NA	NA	NA	NA	NA	NA	NA	NA	NA	NA	NA	NA	NA	NA	NA	NA	NA	NA	NA	NA	NA	NA	NA	NA	NA	NA	NA	NA	NA	NA	NA	NA	'HOXB4'	NA	NA	NA	NA	NA	NA	NA	NA	NA	NA	NA	NA	NA	NA
'HOXB5'	ENSG00000120075	chr17:46668619-46671323	'-'	NA	NA	NA	NA	NA	NA	NA	NA	NA	NA	NA	NA	NA	NA	NA	NA	NA	NA	NA	NA	NA	NA	NA	NA	NA	NA	NA	'HOXB5'	NA	NA	NA	'HOXB5'	'HOXB5'	NA	NA	NA	'HOXB5'	NA	NA	NA	NA	NA	NA	NA	NA	NA	NA	NA	NA	NA	NA	NA	NA	NA	NA	NA	NA	NA	NA	NA	NA	NA	NA	NA	NA	NA	NA	NA	NA	NA	NA	NA	NA	NA	NA	NA	NA	'HOXB5'	NA	NA	NA	NA	NA	NA	NA	NA	NA	NA	NA	NA	NA	NA
'HOXB6'	ENSG00000108511	chr17:46671639-46682354	'-'	NA	NA	NA	NA	NA	NA	NA	NA	NA	NA	NA	NA	NA	NA	NA	NA	NA	NA	NA	NA	NA	NA	NA	NA	NA	NA	NA	'HOXB6'	NA	NA	NA	'HOXB6'	NA	NA	NA	NA	NA	NA	NA	NA	NA	NA	NA	NA	NA	NA	NA	NA	NA	NA	NA	NA	NA	NA	NA	NA	NA	NA	NA	NA	NA	NA	NA	NA	NA	NA	NA	NA	NA	NA	NA	NA	NA	NA	NA	NA	NA	'HOXB6'	NA	NA	NA	NA	NA	NA	NA	NA	NA	NA	NA	NA	NA	NA
'HOXB7'	ENSG00000260027	chr17:46684594-46710934	'-'	NA	NA	NA	NA	NA	NA	NA	NA	NA	NA	NA	NA	NA	NA	NA	NA	NA	NA	NA	NA	NA	NA	NA	NA	NA	'HOXB7'	NA	NA	NA	'HOXB7'	NA	NA	NA	NA	NA	NA	NA	NA	NA	NA	NA	NA	NA	NA	NA	NA	NA	NA	NA	NA	NA	NA	NA	NA	NA	NA	NA	NA	NA	NA	NA	NA	NA	NA	NA	NA	NA	NA	NA	NA	NA	NA	NA	NA	NA	NA	NA	'HOXB7'	NA	NA	NA	NA	NA	NA	NA	NA	NA	NA	NA	NA	NA	NA
'HOXB8'	ENSG00000120068	chr17:46688739-46692478	'-'	NA	NA	NA	NA	NA	NA	NA	NA	NA	NA	NA	NA	NA	NA	NA	NA	NA	NA	NA	NA	NA	NA	NA	NA	NA	NA	NA	'HOXB8'	NA	NA	NA	'HOXB8'	'HOXB8'	NA	NA	NA	'HOXB8'	NA	NA	NA	NA	NA	NA	NA	NA	NA	NA	NA	NA	NA	NA	NA	NA	NA	NA	NA	NA	NA	NA	NA	NA	NA	NA	NA	NA	NA	NA	NA	NA	NA	NA	NA	NA	NA	NA	NA	NA	'HOXB8'	NA	NA	NA	NA	NA	NA	NA	NA	NA	NA	NA	NA	NA	NA
'HOXB9'	ENSG00000170689	chr17:46698518-46703839	'-'	NA	NA	NA	NA	NA	NA	NA	NA	NA	NA	NA	NA	NA	NA	NA	NA	NA	NA	NA	NA	NA	NA	NA	NA	NA	NA	NA	'HOXB9'	NA	NA	NA	'HOXB9'	'HOXB9'	NA	NA	NA	NA	NA	NA	NA	NA	NA	NA	NA	NA	NA	NA	NA	NA	NA	NA	NA	NA	NA	NA	NA	NA	NA	NA	NA	NA	NA	NA	NA	NA	NA	NA	NA	NA	NA	NA	NA	NA	NA	NA	NA	NA	'HOXB9'	NA	NA	NA	NA	NA	NA	NA	NA	NA	NA	NA	NA	NA	NA
'HOXC10'	ENSG00000180818	chr12:54378849-54384063	'+'	NA	NA	NA	NA	NA	NA	NA	NA	NA	NA	NA	NA	NA	NA	NA	NA	NA	NA	NA	NA	NA	NA	NA	NA	NA	'HOXC10'	NA	NA	NA	'HOXC10'	NA	NA	NA	NA	NA	NA	NA	NA	NA	NA	NA	NA	NA	NA	NA	NA	NA	NA	NA	NA	NA	NA	NA	NA	NA	NA	NA	NA	NA	NA	NA	NA	NA	NA	NA	NA	NA	NA	NA	NA	NA	NA	NA	NA	NA	NA	NA	'HOXC10'	NA	NA	NA	NA	NA	NA	NA	NA	NA	NA	NA	NA	NA	NA
'HOXC11'	ENSG00000123388	chr12:54366910-54371427	'+'	NA	NA	NA	NA	NA	NA	NA	NA	NA	NA	NA	NA	NA	NA	NA	NA	NA	NA	NA	NA	NA	NA	NA	NA	NA	NA	NA	'HOXC11'	NA	NA	NA	'HOXC11'	NA	NA	NA	NA	NA	NA	NA	NA	NA	NA	NA	NA	NA	NA	NA	NA	NA	NA	NA	NA	NA	NA	NA	NA	NA	NA	NA	NA	NA	NA	NA	NA	NA	NA	NA	NA	NA	NA	NA	NA	NA	NA	NA	NA	NA	'HOXC11'	NA	NA	NA	NA	NA	NA	NA	NA	NA	NA	NA	NA	NA	NA
'HOXC12'	ENSG00000123407	chr12:54348618-54352740	'+'	NA	NA	NA	NA	'HOXC12'	NA	NA	NA	NA	NA	NA	NA	NA	NA	NA	NA	NA	NA	NA	NA	NA	NA	NA	NA	NA	NA	NA	'HOXC12'	NA	NA	NA	'HOXC12'	'HOXC12'	NA	NA	NA	NA	NA	NA	NA	NA	NA	NA	NA	NA	NA	NA	NA	NA	NA	NA	NA	NA	NA	NA	NA	NA	NA	NA	NA	NA	NA	NA	NA	NA	NA	NA	NA	NA	NA	NA	NA	NA	NA	NA	NA	NA	'HOXC12'	NA	NA	NA	NA	NA	NA	NA	NA	NA	NA	NA	NA	NA	NA
'HOXC13'	ENSG00000123364	chr12:54332535-54340328	'+'	NA	NA	NA	NA	'HOXC13'	NA	NA	NA	NA	NA	NA	NA	NA	NA	NA	NA	NA	NA	NA	NA	NA	NA	NA	NA	NA	NA	NA	'HOXC13'	NA	NA	NA	'HOXC13'	'HOXC13'	NA	NA	NA	NA	NA	NA	NA	NA	NA	NA	NA	NA	NA	NA	NA	NA	NA	NA	NA	NA	NA	NA	NA	NA	NA	NA	NA	NA	NA	NA	NA	NA	NA	NA	NA	NA	NA	NA	NA	NA	NA	NA	NA	NA	'HOXC13'	NA	NA	NA	NA	NA	NA	NA	NA	NA	NA	NA	NA	NA	NA
'HOXC4'	ENSG00000198353	chr12:54410715-54449813	'+'	NA	NA	NA	NA	NA	NA	NA	NA	NA	NA	NA	NA	NA	NA	NA	NA	NA	NA	NA	NA	NA	NA	NA	NA	NA	'HOXC4'	NA	NA	NA	'HOXC4'	NA	NA	NA	NA	NA	NA	'HOXC4'	NA	NA	NA	NA	NA	NA	NA	NA	NA	NA	NA	NA	NA	NA	NA	NA	NA	NA	NA	NA	NA	NA	NA	NA	NA	NA	NA	NA	NA	NA	NA	NA	NA	NA	NA	NA	NA	NA	NA	NA	'HOXC4'	NA	NA	NA	NA	NA	NA	NA	NA	NA	NA	NA	NA	NA	NA
'HOXC4'	ENSG00000273266	chr12:54447661-54449814	'+'	NA	NA	NA	NA	NA	NA	NA	NA	NA	NA	NA	NA	NA	NA	NA	NA	NA	NA	NA	NA	NA	NA	NA	NA	NA	NA	NA	NA	NA	NA	NA	NA	NA	NA	NA	NA	NA	NA	NA	NA	NA	NA	NA	NA	NA	NA	NA	NA	NA	NA	NA	NA	NA	NA	NA	NA	NA	NA	NA	NA	NA	NA	NA	NA	NA	NA	NA	NA	NA	NA	NA	NA	NA	NA	NA	NA	NA	'HOXC4'	NA	NA	NA	NA	NA	NA	NA	NA	NA	NA	NA	NA	NA	NA
'HOXC5'	ENSG00000172789	chr12:54426637-54429142	'+'	NA	NA	NA	NA	NA	NA	NA	NA	NA	NA	NA	NA	NA	NA	NA	NA	NA	NA	NA	NA	NA	NA	NA	NA	NA	NA	NA	'HOXC5'	NA	NA	NA	'HOXC5'	'HOXC5'	NA	NA	NA	'HOXC5'	NA	NA	NA	NA	NA	NA	NA	NA	NA	NA	NA	NA	NA	NA	NA	NA	NA	NA	NA	NA	NA	NA	NA	NA	NA	NA	NA	NA	NA	NA	NA	NA	NA	NA	NA	NA	NA	NA	NA	NA	'HOXC5'	NA	NA	NA	NA	NA	NA	NA	NA	NA	NA	NA	NA	NA	NA
'HOXC6'	ENSG00000197757	chr12:54384408-54424607	'+'	NA	NA	NA	NA	NA	NA	NA	NA	NA	NA	NA	NA	NA	NA	NA	NA	NA	NA	NA	NA	NA	NA	NA	NA	NA	'HOXC6'	NA	NA	NA	'HOXC6'	NA	NA	NA	NA	NA	NA	NA	NA	NA	NA	NA	NA	NA	NA	NA	NA	NA	NA	NA	NA	NA	NA	NA	NA	NA	NA	NA	NA	NA	NA	NA	NA	NA	NA	NA	NA	NA	NA	NA	NA	NA	NA	NA	NA	NA	NA	NA	'HOXC6'	NA	NA	NA	NA	NA	NA	NA	NA	NA	NA	NA	NA	NA	NA
'HOXC8'	ENSG00000037965	chr12:54402832-54407570	'+'	NA	NA	NA	NA	NA	NA	NA	NA	NA	NA	NA	NA	NA	NA	NA	NA	NA	NA	NA	NA	NA	NA	NA	NA	NA	NA	NA	'HOXC8'	NA	NA	NA	'HOXC8'	'HOXC8'	NA	NA	NA	NA	NA	NA	NA	NA	NA	NA	NA	NA	NA	NA	NA	NA	NA	NA	NA	NA	NA	NA	NA	NA	NA	NA	NA	NA	NA	NA	NA	NA	NA	NA	NA	NA	NA	NA	NA	NA	NA	NA	NA	NA	'HOXC8'	NA	NA	NA	NA	NA	NA	NA	NA	NA	NA	NA	NA	NA	NA
'HOXC9'	ENSG00000180806	chr12:54388679-54397121	'+'	NA	NA	NA	NA	'HOXC9'	NA	NA	NA	NA	NA	NA	NA	NA	NA	NA	NA	NA	NA	NA	NA	NA	NA	NA	NA	NA	NA	NA	'HOXC9'	NA	NA	NA	'HOXC9'	'HOXC9'	NA	NA	NA	NA	NA	NA	NA	NA	NA	NA	NA	NA	NA	NA	NA	NA	NA	NA	NA	NA	NA	NA	NA	NA	NA	NA	NA	NA	NA	NA	NA	NA	NA	NA	NA	NA	NA	NA	NA	NA	NA	NA	NA	NA	'HOXC9'	NA	NA	NA	NA	NA	NA	NA	NA	NA	NA	NA	NA	NA	NA
'HOXD1'	ENSG00000128645	chr2:177053307-177055688	'+'	NA	NA	'HOXD1'	NA	NA	NA	NA	NA	NA	NA	NA	NA	NA	NA	NA	NA	NA	'HOXD1'	NA	NA	NA	NA	NA	NA	NA	'HOXD1'	NA	NA	NA	'HOXD1'	NA	NA	NA	NA	NA	NA	'HOXD1'	NA	NA	NA	NA	NA	NA	NA	NA	NA	NA	NA	NA	NA	NA	NA	NA	NA	NA	NA	NA	NA	NA	NA	NA	NA	NA	NA	NA	NA	'HOXD1'	NA	NA	NA	NA	NA	'HOXD1'	NA	NA	NA	NA	'HOXD1'	NA	NA	NA	NA	NA	NA	NA	NA	NA	NA	NA	NA	NA	NA
'HOXD10'	ENSG00000128710	chr2:176973518-176984670	'+'	NA	NA	NA	NA	'HOXD10'	NA	NA	NA	NA	NA	NA	NA	NA	NA	NA	NA	NA	NA	NA	NA	NA	NA	NA	NA	NA	NA	NA	'HOXD10'	NA	NA	NA	'HOXD10'	'HOXD10'	NA	NA	NA	NA	NA	NA	NA	NA	NA	NA	NA	NA	NA	NA	NA	NA	NA	NA	NA	NA	NA	NA	NA	NA	NA	NA	NA	NA	NA	NA	NA	NA	NA	NA	NA	NA	NA	NA	NA	NA	NA	NA	NA	NA	'HOXD10'	NA	NA	NA	NA	NA	NA	NA	NA	NA	NA	NA	NA	NA	NA
'HOXD11'	ENSG00000128713	chr2:176968944-176974722	'+'	NA	NA	NA	NA	'HOXD11'	NA	NA	NA	NA	NA	NA	NA	NA	NA	NA	NA	NA	NA	NA	NA	NA	NA	NA	NA	NA	NA	NA	'HOXD11'	NA	NA	NA	'HOXD11'	'HOXD11'	NA	NA	NA	NA	NA	NA	NA	NA	NA	NA	NA	NA	NA	NA	NA	NA	NA	NA	NA	NA	NA	NA	NA	NA	NA	NA	NA	NA	NA	NA	NA	NA	NA	NA	NA	NA	NA	NA	NA	NA	NA	NA	NA	NA	'HOXD11'	NA	NA	NA	NA	NA	NA	NA	NA	NA	NA	NA	NA	NA	NA
'HOXD12'	ENSG00000170178	chr2:176964458-176966408	'+'	NA	NA	NA	NA	NA	NA	NA	NA	NA	NA	NA	NA	NA	NA	NA	NA	NA	NA	NA	NA	NA	NA	NA	NA	NA	NA	NA	'HOXD12'	NA	NA	NA	'HOXD12'	'HOXD12'	NA	NA	NA	'HOXD12'	NA	NA	NA	NA	NA	NA	NA	NA	NA	NA	NA	NA	NA	NA	NA	NA	NA	NA	NA	NA	NA	NA	NA	NA	NA	NA	NA	NA	NA	NA	NA	NA	NA	NA	NA	NA	NA	NA	NA	NA	'HOXD12'	NA	NA	NA	NA	NA	NA	NA	NA	NA	NA	NA	NA	NA	NA
'HOXD13'	ENSG00000128714	chr2:176957619-176960666	'+'	NA	NA	NA	NA	'HOXD13'	NA	NA	NA	NA	NA	NA	NA	NA	NA	NA	NA	NA	NA	NA	NA	NA	NA	NA	NA	NA	NA	NA	'HOXD13'	NA	NA	NA	'HOXD13'	'HOXD13'	NA	NA	NA	NA	NA	NA	NA	NA	NA	NA	NA	NA	NA	NA	NA	NA	NA	NA	NA	NA	NA	NA	NA	NA	NA	NA	NA	NA	NA	NA	NA	NA	NA	NA	NA	NA	NA	NA	NA	NA	NA	NA	NA	NA	'HOXD13'	NA	NA	NA	NA	NA	NA	NA	NA	NA	NA	NA	NA	NA	NA
'HOXD3'	ENSG00000128652	chr2:177001340-177037830	'+'	NA	NA	NA	NA	NA	NA	NA	NA	NA	NA	NA	NA	NA	NA	NA	NA	NA	NA	NA	NA	NA	NA	NA	NA	NA	'HOXD3'	NA	NA	NA	'HOXD3'	NA	NA	NA	NA	NA	NA	NA	NA	NA	NA	NA	NA	NA	NA	NA	NA	NA	NA	NA	NA	NA	NA	NA	NA	NA	NA	NA	NA	NA	NA	NA	NA	NA	NA	NA	NA	NA	NA	NA	NA	NA	NA	NA	NA	NA	NA	NA	'HOXD3'	NA	NA	NA	NA	NA	NA	NA	NA	NA	NA	NA	NA	NA	NA
'HOXD4'	ENSG00000170166	chr2:177015950-177017954	'+'	NA	NA	NA	NA	NA	NA	NA	NA	NA	NA	NA	NA	NA	NA	NA	NA	NA	NA	NA	NA	NA	NA	NA	NA	NA	NA	NA	'HOXD4'	NA	NA	NA	'HOXD4'	'HOXD4'	NA	NA	NA	NA	NA	NA	NA	NA	NA	NA	NA	NA	NA	NA	NA	NA	NA	NA	NA	NA	NA	NA	NA	NA	NA	NA	NA	NA	NA	NA	NA	NA	NA	NA	NA	NA	NA	NA	NA	NA	NA	NA	NA	NA	'HOXD4'	NA	NA	NA	NA	NA	NA	NA	NA	NA	NA	NA	NA	NA	NA
'HOXD8'	ENSG00000175879	chr2:176994422-176997423	'+'	NA	NA	NA	NA	NA	NA	NA	NA	NA	NA	NA	NA	NA	NA	NA	NA	NA	NA	NA	NA	NA	NA	NA	NA	NA	'HOXD8'	NA	NA	NA	'HOXD8'	NA	NA	NA	NA	NA	NA	NA	NA	NA	NA	NA	NA	NA	NA	NA	NA	NA	NA	NA	NA	NA	NA	NA	NA	NA	NA	NA	NA	NA	NA	NA	NA	NA	NA	NA	NA	NA	NA	NA	NA	NA	NA	NA	NA	NA	NA	NA	'HOXD8'	NA	NA	NA	NA	NA	NA	NA	NA	NA	NA	NA	NA	NA	NA
'HOXD9'	ENSG00000128709	chr2:176987088-176989853	'+'	NA	NA	NA	NA	NA	NA	NA	NA	NA	NA	NA	NA	NA	NA	NA	NA	NA	NA	NA	NA	NA	NA	NA	NA	NA	'HOXD9'	NA	NA	NA	NA	NA	'HOXD9'	NA	NA	NA	NA	NA	NA	NA	NA	NA	NA	NA	NA	NA	NA	NA	NA	NA	NA	NA	NA	NA	NA	NA	NA	NA	NA	NA	NA	NA	NA	NA	NA	NA	NA	NA	NA	NA	NA	NA	NA	NA	NA	NA	NA	NA	'HOXD9'	NA	NA	NA	NA	NA	NA	NA	NA	NA	NA	NA	NA	NA	NA
'HP'	ENSG00000257017	chr16:72088491-72094954	'+'	NA	NA	NA	NA	NA	NA	NA	NA	NA	NA	NA	NA	NA	NA	NA	NA	NA	NA	NA	NA	NA	NA	NA	NA	NA	'HP'	NA	NA	NA	'HP'	NA	NA	NA	NA	NA	NA	NA	NA	NA	NA	NA	NA	NA	NA	NA	NA	NA	NA	NA	NA	NA	NA	NA	NA	NA	NA	NA	NA	NA	NA	NA	NA	NA	NA	NA	NA	NA	NA	NA	NA	NA	NA	NA	NA	NA	NA	NA	'HP'	NA	NA	NA	NA	NA	NA	NA	NA	NA	NA	NA	NA	NA	NA
'HP1BP3'	ENSG00000127483	chr1:21069154-21113816	'-'	NA	NA	'HP1BP3'	NA	NA	NA	NA	NA	'HP1BP3'	NA	NA	NA	NA	NA	NA	NA	NA	NA	NA	NA	NA	NA	NA	NA	'HP1BP3'	NA	NA	NA	'HP1BP3'	NA	NA	NA	NA	NA	NA	NA	NA	NA	NA	NA	'HP1BP3'	NA	'HP1BP3'	NA	NA	NA	NA	NA	NA	NA	NA	NA	NA	NA	NA	NA	NA	NA	NA	NA	NA	NA	NA	NA	NA	NA	NA	NA	NA	NA	NA	NA	NA	NA	NA	NA	NA	'HP1BP3'	NA	NA	NA	NA	NA	NA	NA	NA	NA	NA	NA	NA	NA	NA
'HPCA'	ENSG00000121905	chr1:33351595-33364042	'+'	NA	NA	'HPCA'	NA	NA	NA	NA	NA	NA	NA	'HPCA'	NA	NA	NA	NA	NA	NA	NA	'HPCA'	NA	NA	NA	'HPCA'	'HPCA'	'HPCA'	NA	NA	NA	'HPCA'	NA	NA	NA	NA	NA	NA	NA	NA	'HPCA'	NA	NA	NA	NA	'HPCA'	NA	NA	NA	NA	NA	NA	NA	NA	NA	NA	NA	NA	NA	NA	NA	NA	NA	NA	NA	NA	NA	NA	NA	'HPCA'	NA	NA	'HPCA'	NA	NA	NA	'HPCA'	'HPCA'	NA	NA	'HPCA'	NA	NA	NA	NA	NA	NA	NA	'HPCA'	'HPCA'	NA	NA	NA	NA	NA
'HPCAL1'	ENSG00000115756	chr2:10443015-10567743	'+'	NA	NA	'HPCAL1'	NA	NA	NA	NA	NA	NA	NA	NA	NA	NA	NA	NA	NA	NA	NA	NA	NA	NA	NA	NA	NA	'HPCAL1'	NA	NA	NA	'HPCAL1'	NA	NA	NA	NA	NA	NA	NA	'HPCAL1'	NA	NA	'HPCAL1'	NA	NA	'HPCAL1'	NA	NA	NA	NA	NA	NA	NA	NA	NA	NA	NA	NA	NA	NA	NA	NA	NA	NA	NA	NA	NA	NA	NA	'HPCAL1'	NA	NA	NA	NA	NA	NA	NA	NA	'HPCAL1'	NA	'HPCAL1'	NA	NA	NA	NA	NA	NA	NA	'HPCAL1'	NA	'HPCAL1'	NA	NA	NA	NA
'HPCAL4'	ENSG00000116983	chr1:40144320-40157361	'-'	NA	NA	NA	NA	NA	NA	NA	NA	NA	NA	'HPCAL4'	NA	NA	NA	NA	NA	NA	NA	NA	NA	NA	NA	NA	NA	'HPCAL4'	NA	NA	NA	'HPCAL4'	NA	NA	NA	NA	NA	NA	NA	NA	'HPCAL4'	NA	NA	NA	NA	NA	NA	NA	NA	NA	NA	NA	NA	NA	NA	NA	NA	NA	NA	NA	NA	NA	NA	NA	NA	NA	NA	NA	NA	NA	NA	NA	'HPCAL4'	NA	NA	NA	NA	NA	NA	NA	'HPCAL4'	NA	NA	NA	NA	NA	NA	NA	NA	NA	NA	NA	NA	NA	NA
'HPD'	ENSG00000158104	chr12:122277433-122301502	'-'	NA	NA	'HPD'	NA	NA	NA	NA	NA	NA	NA	NA	NA	NA	NA	NA	NA	NA	NA	NA	NA	NA	NA	NA	NA	NA	'HPD'	NA	NA	NA	'HPD'	NA	NA	NA	NA	NA	NA	NA	NA	NA	NA	NA	NA	NA	NA	NA	NA	NA	NA	NA	NA	NA	NA	NA	NA	NA	NA	NA	NA	NA	NA	NA	NA	NA	NA	NA	NA	'HPD'	NA	NA	NA	NA	NA	NA	NA	NA	NA	NA	'HPD'	NA	NA	NA	NA	NA	NA	NA	NA	NA	NA	NA	NA	NA	NA
'HPDL'	ENSG00000186603	chr1:45792545-45794347	'+'	NA	NA	'HPDL'	NA	NA	NA	NA	NA	'HPDL'	NA	NA	NA	NA	NA	NA	NA	NA	NA	NA	NA	NA	NA	NA	NA	NA	'HPDL'	NA	NA	NA	'HPDL'	NA	NA	NA	NA	NA	NA	NA	NA	NA	NA	NA	NA	NA	NA	NA	NA	NA	NA	NA	NA	NA	NA	NA	NA	NA	NA	NA	NA	NA	NA	NA	NA	NA	NA	NA	NA	NA	NA	NA	NA	NA	NA	NA	NA	NA	NA	NA	'HPDL'	NA	NA	NA	NA	NA	NA	NA	NA	NA	NA	NA	NA	NA	NA
'HPGD'	ENSG00000164120	chr4:175411328-175444305	'-'	NA	NA	'HPGD'	NA	NA	NA	NA	NA	'HPGD'	NA	NA	NA	NA	NA	NA	NA	NA	NA	NA	NA	NA	NA	NA	NA	NA	'HPGD'	NA	NA	NA	'HPGD'	NA	NA	NA	NA	NA	NA	NA	NA	NA	NA	NA	NA	NA	NA	NA	NA	NA	NA	NA	NA	NA	NA	NA	NA	NA	NA	NA	NA	NA	NA	NA	NA	NA	NA	NA	NA	NA	NA	NA	NA	NA	NA	NA	NA	NA	NA	NA	'HPGD'	NA	NA	NA	NA	NA	NA	NA	NA	NA	NA	NA	NA	NA	NA
'HPGDS'	ENSG00000163106	chr4:95219686-95264027	'-'	NA	NA	NA	NA	NA	NA	NA	NA	NA	NA	NA	NA	NA	NA	NA	NA	NA	'HPGDS'	NA	NA	NA	NA	NA	NA	NA	'HPGDS'	NA	NA	NA	'HPGDS'	NA	NA	NA	NA	NA	NA	NA	NA	NA	NA	NA	NA	NA	NA	NA	NA	NA	NA	NA	NA	NA	NA	NA	NA	NA	NA	NA	NA	NA	NA	NA	NA	NA	NA	NA	NA	NA	'HPGDS'	NA	NA	NA	NA	NA	NA	NA	NA	NA	'HPGDS'	NA	NA	NA	NA	NA	NA	NA	NA	NA	NA	NA	NA	NA	NA
'HPN'	ENSG00000105707	chr19:35531410-35557475	'+'	NA	NA	'HPN'	NA	NA	NA	NA	NA	NA	NA	NA	NA	NA	NA	NA	NA	NA	'HPN'	NA	NA	NA	NA	NA	NA	NA	'HPN'	NA	NA	NA	NA	'HPN'	NA	NA	NA	NA	NA	NA	NA	NA	NA	NA	'HPN'	NA	NA	NA	NA	NA	NA	NA	NA	NA	NA	NA	NA	NA	NA	NA	NA	NA	NA	NA	NA	NA	NA	NA	NA	'HPN'	NA	NA	NA	NA	NA	'HPN'	NA	NA	NA	NA	'HPN'	NA	NA	NA	NA	NA	NA	NA	NA	NA	NA	NA	NA	NA	NA
'HPR'	ENSG00000261701	chr16:72088522-72111145	'+'	NA	NA	NA	NA	NA	NA	NA	NA	NA	NA	NA	NA	NA	NA	NA	NA	NA	NA	NA	NA	NA	NA	NA	NA	NA	NA	'HPR'	NA	NA	NA	'HPR'	NA	NA	NA	NA	NA	NA	NA	NA	NA	NA	NA	NA	NA	NA	NA	NA	NA	NA	NA	NA	NA	NA	NA	NA	NA	NA	NA	NA	NA	NA	NA	NA	NA	NA	NA	NA	NA	NA	NA	NA	NA	NA	NA	NA	NA	NA	'HPR'	NA	NA	NA	NA	NA	NA	NA	NA	NA	NA	NA	NA	NA	NA
'HPRT1'	ENSG00000165704	chrX:133594183-133654543	'+'	NA	NA	'HPRT1'	NA	NA	NA	NA	NA	NA	NA	NA	NA	NA	NA	NA	NA	NA	NA	'HPRT1'	NA	NA	NA	NA	NA	'HPRT1'	NA	NA	NA	'HPRT1'	NA	NA	NA	NA	NA	NA	NA	NA	NA	NA	NA	'HPRT1'	NA	'HPRT1'	NA	NA	NA	NA	NA	NA	NA	NA	NA	NA	NA	NA	NA	NA	NA	NA	NA	NA	NA	NA	NA	NA	NA	'HPRT1'	NA	'HPRT1'	'HPRT1'	NA	NA	NA	NA	NA	NA	NA	'HPRT1'	NA	NA	NA	NA	NA	NA	NA	NA	NA	NA	NA	NA	NA	NA
'HPS1'	ENSG00000107521	chr10:100175955-100206684	'-'	NA	NA	NA	NA	NA	NA	NA	NA	NA	NA	NA	NA	NA	NA	NA	NA	NA	NA	NA	NA	NA	NA	NA	NA	'HPS1'	NA	NA	NA	'HPS1'	NA	NA	NA	NA	NA	NA	NA	NA	NA	NA	NA	NA	NA	NA	NA	NA	NA	NA	NA	NA	NA	NA	NA	NA	NA	NA	NA	NA	NA	NA	NA	NA	NA	NA	NA	NA	NA	NA	NA	NA	NA	NA	NA	NA	NA	NA	NA	NA	'HPS1'	NA	NA	NA	NA	NA	NA	NA	NA	NA	NA	NA	NA	NA	NA
'HPS3'	ENSG00000163755	chr3:148847371-148891519	'+'	NA	NA	'HPS3'	NA	NA	NA	NA	NA	'HPS3'	NA	NA	NA	NA	NA	NA	NA	NA	NA	NA	NA	NA	NA	NA	NA	NA	NA	'HPS3'	NA	NA	NA	'HPS3'	NA	NA	NA	NA	NA	NA	NA	NA	NA	NA	NA	NA	NA	NA	NA	NA	NA	NA	NA	NA	NA	NA	NA	NA	NA	NA	NA	NA	NA	NA	NA	NA	NA	NA	NA	NA	NA	NA	NA	NA	NA	NA	NA	NA	NA	NA	'HPS3'	NA	NA	NA	NA	NA	NA	NA	NA	NA	NA	NA	NA	NA	NA
'HPS4'	ENSG00000100099	chr22:26839389-26879803	'-'	NA	NA	'HPS4'	NA	NA	NA	NA	NA	'HPS4'	NA	NA	NA	NA	NA	NA	NA	NA	NA	NA	NA	NA	NA	NA	NA	'HPS4'	NA	NA	NA	NA	NA	'HPS4'	NA	NA	NA	NA	NA	NA	NA	NA	NA	NA	NA	NA	NA	NA	NA	NA	NA	NA	NA	NA	NA	NA	NA	NA	NA	NA	NA	NA	NA	NA	NA	NA	NA	NA	NA	NA	NA	NA	NA	NA	NA	NA	NA	NA	NA	NA	'HPS4'	NA	NA	NA	NA	NA	NA	NA	NA	NA	NA	NA	NA	NA	NA
'HPS5'	ENSG00000110756	chr11:18300223-18343745	'-'	NA	NA	'HPS5'	NA	NA	NA	NA	NA	'HPS5'	NA	NA	NA	NA	NA	NA	NA	NA	NA	NA	NA	NA	NA	NA	NA	NA	NA	'HPS5'	NA	NA	NA	'HPS5'	NA	NA	NA	NA	NA	NA	NA	NA	NA	NA	NA	NA	NA	NA	NA	NA	NA	NA	NA	NA	NA	NA	NA	NA	NA	NA	NA	NA	NA	NA	NA	NA	NA	NA	NA	NA	NA	NA	NA	NA	NA	NA	NA	NA	NA	NA	'HPS5'	NA	NA	NA	NA	NA	NA	NA	NA	NA	NA	NA	NA	NA	NA
'HPS6'	ENSG00000166189	chr10:103825147-103827792	'+'	NA	NA	'HPS6'	NA	NA	NA	NA	NA	NA	NA	NA	NA	NA	NA	NA	NA	NA	NA	NA	NA	NA	NA	NA	NA	NA	NA	'HPS6'	NA	NA	NA	'HPS6'	NA	NA	NA	NA	NA	NA	NA	NA	NA	NA	NA	NA	NA	NA	NA	NA	NA	NA	NA	NA	NA	NA	NA	NA	NA	NA	NA	NA	NA	NA	NA	NA	NA	NA	NA	'HPS6'	NA	NA	'HPS6'	NA	NA	NA	NA	NA	NA	NA	'HPS6'	NA	NA	NA	NA	NA	NA	NA	NA	NA	NA	NA	NA	NA	NA
'HPSE'	ENSG00000173083	chr4:84213614-84256306	'-'	NA	NA	NA	NA	NA	NA	NA	NA	NA	NA	NA	NA	NA	NA	NA	NA	NA	NA	NA	NA	NA	NA	NA	NA	NA	'HPSE'	NA	NA	NA	'HPSE'	NA	NA	NA	NA	NA	NA	NA	NA	NA	NA	NA	NA	NA	NA	NA	NA	NA	NA	NA	NA	NA	NA	NA	NA	NA	NA	NA	NA	NA	NA	NA	NA	NA	NA	NA	NA	NA	NA	NA	NA	NA	NA	NA	NA	NA	NA	NA	'HPSE'	NA	NA	NA	NA	NA	NA	NA	NA	NA	NA	NA	NA	NA	NA
'HPSE2'	ENSG00000172987	chr10:100218875-100995619	'-'	NA	NA	NA	NA	NA	NA	NA	NA	NA	NA	NA	NA	NA	NA	NA	NA	NA	NA	NA	NA	NA	NA	NA	NA	NA	NA	'HPSE2'	NA	NA	NA	'HPSE2'	NA	NA	NA	NA	NA	NA	NA	NA	NA	NA	NA	NA	NA	NA	NA	NA	NA	NA	NA	NA	NA	NA	NA	NA	NA	NA	NA	NA	NA	NA	NA	NA	NA	NA	NA	NA	NA	NA	NA	NA	NA	NA	NA	NA	NA	NA	'HPSE2'	NA	NA	NA	NA	NA	NA	NA	NA	NA	NA	NA	NA	NA	NA
'HPX'	ENSG00000110169	chr11:6452279-6463847	'-'	NA	NA	'HPX'	NA	NA	NA	NA	NA	NA	NA	NA	NA	NA	NA	NA	NA	NA	NA	NA	NA	NA	NA	NA	NA	NA	'HPX'	NA	NA	NA	'HPX'	NA	NA	NA	NA	NA	NA	NA	NA	NA	NA	NA	NA	NA	NA	NA	NA	NA	NA	NA	NA	NA	NA	NA	NA	NA	NA	NA	NA	NA	NA	NA	NA	NA	NA	NA	NA	NA	NA	NA	NA	NA	NA	NA	NA	NA	NA	NA	'HPX'	NA	NA	NA	NA	NA	NA	NA	NA	NA	NA	NA	NA	NA	NA
'HR'	ENSG00000168453	chr8:21971928-21990897	'-'	NA	NA	'HR'	NA	NA	NA	NA	NA	NA	NA	NA	NA	NA	NA	NA	NA	NA	NA	NA	NA	NA	NA	NA	NA	'HR'	NA	NA	NA	NA	NA	'HR'	NA	NA	NA	NA	NA	NA	NA	NA	NA	NA	NA	NA	NA	NA	NA	NA	NA	NA	NA	NA	NA	NA	NA	NA	NA	NA	NA	NA	NA	NA	NA	NA	NA	NA	NA	'HR'	NA	NA	NA	NA	NA	NA	NA	NA	NA	NA	'HR'	NA	NA	NA	NA	NA	NA	NA	NA	NA	NA	NA	NA	NA	NA
'HRAS'	ENSG00000174775	chr11:532242-537287	'-'	NA	NA	'HRAS'	NA	NA	NA	NA	NA	NA	NA	NA	NA	NA	NA	NA	NA	NA	NA	NA	NA	NA	NA	'HRAS'	'HRAS'	'HRAS'	NA	NA	NA	'HRAS'	NA	NA	NA	NA	NA	NA	NA	NA	NA	NA	NA	NA	NA	NA	NA	NA	NA	'HRAS'	'HRAS'	'HRAS'	NA	NA	'HRAS'	NA	'HRAS'	'HRAS'	NA	NA	NA	NA	NA	NA	NA	'HRAS'	NA	NA	NA	'HRAS'	NA	NA	NA	NA	NA	NA	'HRAS'	NA	NA	NA	'HRAS'	NA	NA	'HRAS'	NA	NA	NA	NA	'HRAS'	'HRAS'	'HRAS'	NA	NA	NA	NA
'HRASLS'	ENSG00000127252	chr3:192958914-192995527	'+'	NA	NA	'HRASLS'	NA	NA	NA	NA	NA	NA	NA	NA	NA	NA	NA	NA	NA	NA	NA	NA	NA	NA	NA	NA	NA	NA	NA	'HRASLS'	NA	NA	NA	'HRASLS'	NA	NA	NA	NA	NA	NA	NA	NA	NA	NA	NA	NA	NA	NA	NA	NA	NA	NA	NA	NA	NA	NA	NA	NA	NA	NA	NA	NA	NA	NA	NA	NA	NA	NA	NA	'HRASLS'	NA	NA	NA	NA	NA	NA	NA	NA	NA	NA	'HRASLS'	NA	NA	NA	NA	NA	NA	NA	NA	NA	NA	NA	NA	NA	NA
'HRASLS2'	ENSG00000133328	chr11:63320242-63330855	'-'	NA	NA	NA	NA	NA	NA	NA	NA	NA	NA	NA	NA	NA	NA	NA	NA	NA	NA	NA	NA	NA	NA	NA	NA	NA	'HRASLS2'	NA	NA	NA	'HRASLS2'	NA	NA	NA	NA	NA	NA	NA	NA	NA	NA	NA	NA	NA	NA	NA	NA	NA	NA	NA	NA	NA	NA	NA	NA	NA	NA	NA	NA	NA	NA	NA	NA	NA	NA	NA	NA	NA	NA	NA	NA	NA	NA	NA	NA	NA	NA	NA	'HRASLS2'	NA	NA	NA	NA	NA	NA	NA	NA	NA	NA	NA	NA	NA	NA
'HRASLS5'	ENSG00000168004	chr11:63228876-63258666	'-'	NA	NA	'HRASLS5'	NA	NA	NA	NA	NA	NA	NA	NA	NA	NA	NA	NA	NA	NA	NA	NA	NA	NA	NA	NA	NA	NA	NA	'HRASLS5'	NA	NA	NA	'HRASLS5'	NA	NA	NA	NA	NA	NA	NA	NA	NA	NA	NA	NA	NA	NA	NA	NA	NA	NA	NA	NA	NA	NA	NA	NA	NA	NA	NA	NA	NA	NA	NA	NA	NA	NA	NA	'HRASLS5'	NA	NA	NA	NA	NA	NA	NA	NA	NA	NA	'HRASLS5'	NA	NA	NA	NA	NA	NA	NA	NA	NA	NA	NA	NA	NA	NA
'HRC'	ENSG00000130528	chr19:49654455-49658681	'-'	NA	NA	'HRC'	NA	NA	NA	NA	NA	NA	NA	NA	NA	NA	NA	NA	NA	NA	NA	NA	NA	NA	NA	NA	NA	NA	'HRC'	NA	NA	NA	'HRC'	NA	NA	NA	NA	NA	NA	NA	NA	NA	NA	NA	NA	NA	NA	NA	NA	NA	NA	NA	NA	NA	NA	NA	NA	NA	NA	NA	NA	NA	NA	NA	NA	NA	NA	NA	NA	'HRC'	NA	NA	NA	NA	NA	NA	NA	NA	NA	NA	'HRC'	NA	NA	NA	NA	NA	NA	NA	NA	NA	NA	NA	NA	NA	NA
'HRCT1'	ENSG00000196196	chr9:35906189-35907138	'+'	NA	NA	'HRCT1'	NA	NA	NA	NA	NA	NA	NA	NA	NA	NA	NA	NA	NA	NA	NA	NA	NA	NA	NA	NA	NA	NA	'HRCT1'	NA	NA	NA	NA	'HRCT1'	NA	NA	NA	NA	NA	NA	NA	NA	NA	NA	NA	NA	NA	NA	NA	NA	NA	NA	NA	NA	NA	NA	NA	NA	NA	NA	NA	NA	NA	NA	NA	NA	NA	NA	NA	'HRCT1'	NA	NA	NA	NA	NA	NA	NA	NA	NA	NA	'HRCT1'	NA	NA	NA	NA	NA	NA	NA	NA	NA	NA	NA	NA	NA	NA
'HRG'	ENSG00000113905	chr3:186378005-186396029	'+'	NA	NA	NA	NA	NA	NA	NA	NA	NA	NA	NA	NA	NA	NA	NA	NA	NA	NA	NA	NA	NA	NA	NA	NA	NA	'HRG'	NA	NA	NA	NA	NA	'HRG'	NA	NA	NA	NA	NA	NA	NA	NA	NA	NA	NA	NA	NA	NA	NA	NA	NA	NA	NA	NA	NA	NA	NA	NA	NA	NA	NA	NA	NA	NA	NA	NA	NA	NA	NA	NA	NA	NA	NA	NA	NA	NA	NA	NA	NA	'HRG'	NA	NA	NA	NA	NA	NA	NA	NA	NA	NA	NA	NA	NA	NA
'HRH1'	ENSG00000196639	chr3:11178779-11305243	'+'	NA	NA	'HRH1'	NA	NA	NA	NA	NA	NA	NA	'HRH1'	NA	NA	NA	NA	NA	NA	NA	NA	NA	NA	NA	NA	NA	NA	NA	'HRH1'	NA	NA	'HRH1'	NA	NA	NA	NA	NA	NA	NA	NA	NA	NA	NA	NA	NA	NA	NA	NA	NA	NA	NA	NA	NA	NA	NA	NA	NA	NA	NA	NA	NA	NA	NA	NA	NA	NA	NA	NA	'HRH1'	NA	NA	NA	NA	NA	NA	NA	NA	NA	NA	'HRH1'	NA	NA	NA	NA	NA	NA	NA	NA	NA	NA	NA	NA	NA	NA
'HRH2'	ENSG00000113749	chr5:175085033-175113245	'+'	NA	NA	'HRH2'	NA	NA	NA	NA	NA	NA	NA	NA	NA	NA	NA	NA	NA	NA	NA	NA	NA	NA	NA	NA	NA	'HRH2'	NA	NA	NA	NA	'HRH2'	NA	NA	NA	NA	NA	NA	NA	NA	NA	NA	NA	NA	NA	'HRH2'	NA	NA	NA	NA	NA	NA	NA	NA	NA	NA	NA	NA	NA	NA	NA	NA	NA	NA	NA	NA	NA	NA	'HRH2'	NA	'HRH2'	NA	NA	NA	NA	NA	NA	NA	NA	'HRH2'	NA	NA	NA	NA	NA	NA	NA	NA	NA	NA	NA	NA	NA	NA
'HRH3'	ENSG00000101180	chr20:60790026-60795323	'-'	NA	NA	NA	NA	NA	NA	NA	NA	NA	NA	NA	NA	NA	NA	NA	NA	NA	NA	NA	NA	NA	NA	NA	NA	'HRH3'	NA	NA	NA	NA	NA	'HRH3'	NA	NA	NA	NA	NA	NA	'HRH3'	NA	NA	NA	NA	'HRH3'	NA	NA	NA	NA	NA	NA	NA	NA	NA	NA	NA	NA	NA	NA	NA	NA	NA	NA	NA	NA	NA	NA	NA	NA	NA	NA	NA	NA	NA	NA	NA	NA	NA	NA	'HRH3'	NA	NA	NA	NA	NA	NA	NA	NA	NA	NA	NA	NA	NA	NA
'HRH4'	ENSG00000134489	chr18:22040593-22059921	'+'	NA	NA	NA	NA	NA	NA	NA	NA	NA	NA	NA	NA	NA	NA	NA	NA	NA	NA	NA	NA	NA	NA	NA	NA	NA	'HRH4'	NA	NA	NA	'HRH4'	NA	NA	NA	NA	NA	NA	NA	NA	NA	NA	NA	NA	NA	NA	NA	NA	NA	NA	NA	NA	NA	NA	NA	NA	NA	NA	NA	NA	NA	NA	NA	NA	NA	NA	NA	NA	NA	NA	NA	NA	NA	NA	NA	NA	NA	NA	NA	'HRH4'	NA	NA	NA	NA	NA	NA	NA	NA	NA	NA	NA	NA	NA	NA
'HRK'	ENSG00000135116	chr12:117293949-117319246	'-'	NA	NA	'HRK'	NA	NA	NA	NA	NA	NA	NA	'HRK'	NA	NA	NA	NA	NA	NA	NA	NA	NA	NA	NA	NA	NA	NA	NA	'HRK'	NA	NA	NA	'HRK'	NA	NA	NA	NA	NA	'HRK'	NA	NA	NA	NA	NA	NA	NA	NA	NA	NA	NA	NA	NA	NA	NA	NA	NA	NA	NA	NA	NA	NA	NA	NA	NA	NA	NA	NA	NA	'HRK'	NA	NA	NA	NA	NA	NA	NA	NA	NA	NA	'HRK'	NA	NA	NA	NA	NA	NA	NA	NA	NA	NA	NA	NA	NA	NA
'HRNR'	ENSG00000197915	chr1:152184558-152196669	'-'	NA	NA	NA	NA	NA	NA	NA	NA	NA	NA	NA	NA	NA	NA	NA	NA	NA	NA	NA	NA	NA	NA	NA	NA	NA	'HRNR'	NA	NA	NA	'HRNR'	NA	NA	NA	NA	NA	NA	NA	NA	NA	NA	NA	NA	NA	NA	NA	NA	NA	NA	NA	NA	NA	NA	NA	NA	NA	NA	NA	NA	NA	NA	NA	NA	NA	NA	NA	NA	NA	NA	NA	NA	NA	NA	NA	NA	NA	NA	NA	'HRNR'	NA	NA	NA	NA	NA	NA	NA	NA	NA	NA	NA	NA	NA	NA
'HRSP12'	ENSG00000132541	chr8:99114572-99129469	'-'	'HRSP12'	NA	'HRSP12'	NA	NA	NA	NA	NA	NA	NA	NA	NA	NA	NA	NA	NA	NA	'HRSP12'	NA	NA	NA	NA	NA	NA	'HRSP12'	NA	NA	NA	'HRSP12'	NA	NA	NA	NA	NA	NA	NA	NA	NA	NA	NA	NA	NA	NA	NA	NA	NA	NA	NA	NA	NA	NA	NA	NA	NA	NA	NA	NA	NA	NA	NA	NA	NA	NA	NA	NA	NA	'HRSP12'	NA	NA	NA	NA	NA	NA	NA	NA	NA	NA	'HRSP12'	NA	NA	NA	NA	NA	NA	NA	NA	NA	NA	NA	NA	NA	NA
'HS1BP3'	ENSG00000118960	chr2:20760208-20850849	'-'	NA	NA	'HS1BP3'	NA	NA	NA	NA	NA	NA	NA	NA	NA	NA	NA	NA	NA	NA	NA	NA	NA	NA	NA	NA	NA	NA	NA	'HS1BP3'	NA	NA	NA	'HS1BP3'	NA	NA	NA	NA	NA	NA	NA	NA	NA	NA	NA	NA	NA	NA	NA	NA	NA	NA	NA	NA	NA	NA	NA	NA	NA	NA	NA	NA	NA	NA	NA	NA	NA	NA	NA	'HS1BP3'	NA	NA	NA	NA	NA	NA	NA	NA	NA	NA	'HS1BP3'	NA	NA	NA	NA	NA	NA	NA	NA	NA	NA	NA	NA	NA	NA
'HS2ST1'	ENSG00000153936	chr1:87380331-87602334	'+'	NA	NA	'HS2ST1'	NA	NA	NA	NA	NA	'HS2ST1'	NA	NA	NA	NA	NA	NA	NA	NA	NA	NA	NA	NA	NA	NA	NA	NA	NA	'HS2ST1'	NA	NA	NA	'HS2ST1'	NA	NA	NA	NA	NA	NA	NA	NA	NA	NA	NA	NA	NA	NA	NA	NA	NA	NA	NA	NA	NA	NA	NA	NA	NA	NA	NA	NA	NA	NA	NA	NA	NA	NA	NA	NA	NA	NA	NA	NA	NA	NA	NA	NA	NA	NA	'HS2ST1'	NA	NA	NA	NA	NA	NA	NA	NA	NA	NA	NA	NA	NA	NA
'HS3ST1'	ENSG00000002587	chr4:11394774-11431389	'-'	NA	NA	'HS3ST1'	NA	NA	NA	NA	NA	NA	NA	NA	NA	NA	NA	NA	NA	NA	NA	NA	NA	NA	NA	NA	NA	NA	'HS3ST1'	NA	NA	NA	'HS3ST1'	NA	NA	NA	NA	NA	NA	'HS3ST1'	NA	NA	NA	NA	NA	NA	NA	NA	NA	NA	NA	NA	NA	NA	NA	NA	NA	NA	NA	NA	NA	NA	NA	NA	NA	NA	NA	NA	NA	'HS3ST1'	NA	NA	NA	NA	NA	NA	NA	NA	NA	NA	'HS3ST1'	NA	NA	NA	NA	NA	NA	NA	NA	NA	NA	NA	NA	NA	NA
'HS3ST2'	ENSG00000122254	chr16:22825498-22927659	'+'	NA	NA	'HS3ST2'	NA	NA	NA	NA	NA	NA	NA	NA	NA	NA	NA	NA	NA	NA	NA	NA	NA	NA	NA	NA	NA	'HS3ST2'	NA	NA	NA	NA	NA	'HS3ST2'	NA	NA	NA	NA	NA	'HS3ST2'	NA	NA	NA	NA	NA	'HS3ST2'	NA	NA	NA	NA	NA	NA	NA	NA	NA	NA	NA	NA	NA	NA	NA	NA	NA	NA	NA	NA	NA	NA	NA	'HS3ST2'	NA	NA	NA	NA	NA	NA	NA	NA	NA	NA	'HS3ST2'	NA	NA	NA	NA	NA	NA	NA	NA	NA	NA	NA	NA	'HS3ST2'	NA
'HS3ST3A1'	ENSG00000153976	chr17:13399006-13505244	'-'	NA	NA	'HS3ST3A1'	NA	NA	NA	NA	NA	'HS3ST3A1'	NA	NA	NA	NA	NA	NA	NA	NA	NA	NA	NA	NA	NA	NA	NA	NA	'HS3ST3A1'	NA	NA	NA	'HS3ST3A1'	NA	NA	NA	NA	NA	NA	NA	NA	NA	NA	NA	NA	NA	NA	NA	NA	NA	NA	NA	NA	NA	NA	NA	NA	NA	NA	NA	NA	NA	NA	NA	NA	NA	NA	NA	NA	NA	NA	NA	NA	NA	NA	NA	NA	NA	NA	NA	'HS3ST3A1'	NA	NA	NA	NA	NA	NA	NA	NA	NA	NA	NA	NA	NA	NA
'HS3ST3B1'	ENSG00000125430	chr17:14204400-14252721	'+'	NA	NA	'HS3ST3B1'	NA	NA	NA	NA	NA	'HS3ST3B1'	NA	NA	NA	NA	NA	NA	NA	NA	NA	NA	NA	NA	NA	NA	NA	NA	'HS3ST3B1'	NA	NA	NA	'HS3ST3B1'	NA	NA	NA	NA	NA	NA	NA	NA	NA	NA	NA	NA	NA	NA	NA	NA	NA	NA	NA	NA	NA	NA	NA	NA	NA	NA	NA	NA	NA	NA	NA	NA	NA	NA	NA	NA	NA	NA	NA	NA	NA	NA	NA	NA	NA	NA	NA	'HS3ST3B1'	NA	NA	NA	NA	NA	NA	NA	NA	NA	NA	NA	NA	NA	NA
'HS3ST4'	ENSG00000182601	chr16:25703347-26149009	'+'	NA	NA	'HS3ST4'	NA	NA	NA	NA	NA	NA	NA	'HS3ST4'	NA	NA	NA	NA	NA	NA	NA	NA	NA	NA	NA	NA	NA	'HS3ST4'	NA	NA	NA	NA	NA	'HS3ST4'	NA	NA	NA	NA	NA	NA	'HS3ST4'	NA	NA	NA	NA	NA	NA	NA	NA	NA	NA	NA	NA	NA	NA	NA	NA	NA	NA	NA	NA	NA	NA	NA	NA	NA	NA	NA	NA	'HS3ST4'	NA	NA	NA	NA	NA	NA	NA	NA	NA	NA	'HS3ST4'	NA	NA	NA	NA	NA	NA	NA	NA	NA	NA	NA	NA	'HS3ST4'	NA
'HS3ST5'	ENSG00000249853	chr6:114376750-114664209	'-'	NA	NA	'HS3ST5'	NA	NA	NA	NA	NA	NA	NA	NA	NA	NA	NA	NA	NA	NA	NA	NA	NA	NA	NA	NA	NA	NA	'HS3ST5'	NA	NA	NA	'HS3ST5'	NA	NA	NA	NA	NA	NA	'HS3ST5'	NA	NA	NA	NA	NA	NA	NA	NA	NA	NA	NA	NA	NA	NA	NA	NA	NA	NA	NA	NA	NA	NA	NA	NA	NA	NA	NA	NA	NA	'HS3ST5'	NA	NA	NA	NA	NA	NA	NA	NA	NA	NA	'HS3ST5'	NA	NA	NA	NA	NA	NA	NA	NA	NA	NA	NA	NA	NA	NA
'HS3ST6'	ENSG00000162040	chr16:1961464-1968441	'-'	NA	NA	NA	NA	NA	NA	NA	NA	NA	NA	NA	NA	NA	NA	NA	NA	NA	NA	NA	NA	NA	NA	NA	NA	NA	'HS3ST6'	NA	NA	NA	'HS3ST6'	NA	NA	NA	NA	NA	NA	NA	NA	NA	NA	NA	NA	NA	NA	NA	NA	NA	NA	NA	NA	NA	NA	NA	NA	NA	NA	NA	NA	NA	NA	NA	NA	NA	NA	NA	NA	NA	NA	NA	NA	NA	NA	NA	NA	NA	NA	NA	'HS3ST6'	NA	NA	NA	NA	NA	NA	NA	NA	NA	NA	NA	NA	NA	NA
'HS6ST1'	ENSG00000136720	chr2:128994290-129076151	'-'	NA	NA	NA	NA	NA	NA	NA	NA	NA	NA	NA	NA	NA	NA	NA	NA	NA	NA	NA	NA	NA	NA	NA	NA	'HS6ST1'	NA	NA	NA	'HS6ST1'	NA	NA	NA	NA	NA	NA	NA	NA	NA	NA	NA	'HS6ST1'	NA	NA	NA	NA	NA	NA	NA	NA	NA	NA	NA	NA	NA	NA	NA	NA	NA	NA	NA	NA	NA	NA	NA	NA	NA	NA	NA	NA	NA	NA	NA	NA	NA	NA	NA	NA	'HS6ST1'	NA	NA	NA	NA	NA	NA	NA	NA	NA	NA	NA	NA	NA	NA
'HS6ST2'	ENSG00000171004	chrX:131760044-132095423	'-'	NA	NA	'HS6ST2'	'HS6ST2'	NA	NA	NA	NA	'HS6ST2'	NA	NA	NA	NA	NA	NA	NA	NA	NA	NA	NA	NA	NA	NA	NA	NA	'HS6ST2'	NA	NA	NA	NA	'HS6ST2'	NA	NA	NA	NA	NA	'HS6ST2'	NA	NA	NA	NA	NA	NA	NA	NA	NA	NA	NA	NA	NA	NA	NA	NA	NA	NA	NA	NA	NA	NA	NA	NA	NA	NA	NA	NA	NA	NA	NA	NA	'HS6ST2'	NA	NA	NA	NA	NA	NA	NA	'HS6ST2'	NA	NA	NA	NA	NA	NA	NA	NA	NA	NA	NA	'HS6ST2'	'HS6ST2'	NA
'HS6ST3'	ENSG00000185352	chr13:96743093-97485671	'+'	NA	NA	NA	NA	NA	NA	NA	NA	NA	NA	NA	NA	NA	NA	NA	NA	NA	NA	NA	NA	NA	NA	NA	NA	'HS6ST3'	NA	NA	NA	NA	NA	'HS6ST3'	NA	NA	NA	NA	NA	'HS6ST3'	NA	NA	NA	'HS6ST3'	NA	NA	NA	NA	NA	NA	NA	NA	NA	NA	NA	NA	NA	NA	NA	NA	NA	NA	NA	NA	NA	NA	NA	NA	NA	NA	NA	NA	'HS6ST3'	NA	NA	NA	NA	NA	NA	NA	'HS6ST3'	NA	NA	NA	NA	NA	NA	NA	NA	NA	NA	NA	NA	NA	NA
'hsa-mir-1199'	ENSG00000141854	chr19:14183348-14185874	'+'	NA	NA	'hsa-mir-1199'	NA	NA	NA	NA	NA	NA	NA	NA	NA	NA	NA	NA	NA	NA	NA	NA	NA	NA	NA	NA	NA	'hsa-mir-1199'	NA	NA	NA	'hsa-mir-1199'	NA	NA	NA	NA	NA	NA	NA	NA	NA	NA	NA	NA	NA	NA	NA	NA	NA	NA	NA	NA	NA	NA	NA	NA	NA	NA	NA	NA	NA	NA	NA	NA	NA	NA	NA	NA	NA	'hsa-mir-1199'	NA	NA	NA	NA	NA	NA	NA	NA	NA	NA	'hsa-mir-1199'	NA	NA	NA	NA	NA	NA	NA	NA	NA	NA	NA	NA	NA	NA
'hsa-mir-150'	ENSG00000268000	chr19:50003781-50004614	'+'	NA	NA	NA	NA	NA	NA	NA	NA	NA	NA	NA	NA	NA	NA	NA	NA	NA	NA	NA	NA	NA	NA	NA	NA	NA	NA	NA	NA	NA	NA	NA	NA	NA	NA	NA	NA	NA	NA	NA	NA	NA	NA	NA	NA	NA	NA	NA	NA	NA	NA	NA	NA	NA	NA	NA	NA	NA	NA	NA	NA	NA	NA	NA	NA	NA	NA	NA	NA	NA	NA	NA	NA	NA	NA	NA	NA	NA	'hsa-mir-150'	NA	NA	NA	NA	NA	NA	NA	NA	NA	NA	NA	NA	NA	NA
'HSBP1'	ENSG00000230989	chr16:83841448-83853342	'+'	NA	NA	NA	NA	NA	NA	NA	NA	NA	NA	NA	NA	NA	NA	NA	NA	NA	NA	NA	NA	NA	NA	NA	NA	'HSBP1'	NA	NA	NA	'HSBP1'	NA	NA	NA	NA	NA	NA	NA	NA	NA	NA	NA	NA	NA	NA	NA	NA	NA	NA	NA	NA	NA	NA	NA	NA	NA	NA	NA	NA	NA	NA	NA	NA	NA	NA	NA	NA	NA	NA	NA	NA	NA	NA	NA	NA	NA	NA	NA	NA	'HSBP1'	NA	NA	NA	NA	NA	NA	NA	NA	NA	NA	NA	NA	NA	NA
'HSBP1L1'	ENSG00000226742	chr18:77724561-77730822	'+'	NA	NA	'HSBP1L1'	NA	NA	NA	NA	NA	NA	NA	NA	NA	NA	NA	NA	NA	NA	NA	NA	NA	NA	NA	NA	NA	'HSBP1L1'	NA	NA	NA	'HSBP1L1'	NA	NA	NA	NA	NA	NA	NA	NA	NA	NA	NA	NA	NA	NA	NA	NA	NA	NA	NA	NA	NA	NA	NA	NA	NA	NA	NA	NA	NA	NA	NA	NA	NA	NA	NA	NA	NA	'HSBP1L1'	NA	NA	NA	NA	NA	NA	NA	NA	NA	NA	'HSBP1L1'	NA	NA	NA	NA	NA	NA	NA	NA	NA	NA	NA	NA	NA	NA
'HSCB'	ENSG00000100209	chr22:29138019-29153503	'+'	NA	NA	NA	NA	NA	NA	NA	NA	NA	NA	NA	NA	NA	NA	NA	NA	NA	NA	NA	NA	NA	NA	NA	NA	NA	NA	'HSCB'	NA	'HSCB'	NA	NA	NA	NA	NA	NA	NA	NA	NA	NA	NA	NA	NA	NA	NA	NA	NA	NA	NA	NA	NA	NA	NA	NA	NA	NA	NA	NA	NA	NA	NA	NA	NA	NA	NA	NA	NA	NA	NA	NA	NA	NA	NA	NA	NA	NA	NA	NA	'HSCB'	NA	NA	NA	NA	NA	NA	NA	NA	NA	NA	NA	NA	NA	NA
'HSD11B1'	ENSG00000117594	chr1:209859510-209908295	'+'	NA	NA	'HSD11B1'	NA	NA	NA	NA	NA	NA	NA	NA	NA	NA	NA	NA	NA	NA	NA	NA	NA	NA	NA	NA	NA	NA	NA	'HSD11B1'	NA	NA	NA	'HSD11B1'	NA	NA	NA	NA	NA	NA	NA	NA	NA	NA	NA	NA	NA	NA	NA	NA	NA	NA	NA	NA	NA	NA	NA	NA	NA	NA	NA	NA	NA	NA	NA	NA	NA	NA	NA	'HSD11B1'	NA	NA	NA	NA	NA	NA	NA	NA	NA	NA	'HSD11B1'	NA	NA	NA	NA	NA	NA	NA	NA	NA	NA	NA	NA	NA	NA
'HSD11B1L'	ENSG00000167733	chr19:5680615-5688533	'+'	NA	NA	'HSD11B1L'	NA	NA	NA	NA	NA	NA	NA	NA	NA	NA	NA	NA	NA	NA	NA	NA	NA	NA	NA	NA	NA	'HSD11B1L'	NA	NA	NA	'HSD11B1L'	NA	NA	NA	NA	NA	NA	NA	'HSD11B1L'	NA	NA	NA	NA	NA	NA	NA	NA	NA	NA	NA	NA	NA	NA	NA	NA	NA	NA	NA	NA	NA	NA	NA	NA	NA	NA	NA	NA	NA	'HSD11B1L'	NA	NA	NA	NA	NA	NA	NA	NA	NA	NA	'HSD11B1L'	NA	NA	NA	NA	NA	NA	NA	NA	NA	NA	NA	NA	NA	NA
'HSD11B2'	ENSG00000176387	chr16:67464555-67471456	'+'	NA	NA	NA	NA	NA	NA	NA	NA	NA	NA	NA	NA	NA	NA	NA	NA	NA	NA	NA	NA	NA	NA	NA	NA	NA	'HSD11B2'	NA	NA	NA	'HSD11B2'	NA	NA	NA	NA	NA	NA	NA	NA	NA	NA	NA	NA	NA	NA	NA	NA	NA	NA	NA	NA	NA	NA	NA	NA	NA	NA	NA	NA	NA	NA	NA	NA	NA	NA	NA	NA	NA	NA	NA	NA	NA	NA	NA	NA	NA	NA	NA	'HSD11B2'	NA	NA	NA	NA	NA	NA	NA	NA	NA	NA	NA	NA	NA	NA
'HSD17B1'	ENSG00000108786	chr17:40701232-40707231	'+'	NA	NA	NA	NA	NA	NA	NA	NA	NA	NA	NA	NA	NA	NA	NA	NA	NA	NA	NA	NA	NA	NA	NA	NA	NA	'HSD17B1'	NA	NA	NA	'HSD17B1'	NA	NA	NA	NA	NA	NA	NA	NA	NA	NA	NA	NA	NA	NA	NA	NA	NA	NA	NA	NA	NA	NA	NA	NA	NA	NA	NA	NA	NA	NA	NA	NA	NA	NA	NA	NA	NA	NA	NA	NA	NA	NA	NA	NA	NA	NA	NA	'HSD17B1'	NA	NA	NA	NA	NA	NA	NA	NA	NA	NA	NA	NA	NA	NA
'HSD17B10'	ENSG00000072506	chrX:53458206-53461320	'-'	NA	NA	'HSD17B10'	NA	NA	NA	NA	NA	'HSD17B10'	NA	NA	NA	NA	NA	NA	NA	NA	NA	NA	NA	NA	NA	NA	NA	'HSD17B10'	NA	NA	NA	'HSD17B10'	NA	NA	NA	NA	NA	NA	NA	NA	NA	NA	NA	'HSD17B10'	NA	NA	'HSD17B10'	NA	NA	NA	NA	NA	NA	NA	NA	NA	NA	NA	NA	NA	NA	NA	NA	NA	NA	NA	NA	NA	NA	NA	NA	NA	NA	NA	NA	NA	'HSD17B10'	'HSD17B10'	NA	NA	'HSD17B10'	NA	NA	NA	NA	NA	NA	NA	'HSD17B10'	NA	NA	NA	NA	NA	NA
'HSD17B11'	ENSG00000198189	chr4:88257762-88312538	'-'	NA	NA	'HSD17B11'	NA	NA	NA	NA	NA	NA	NA	NA	NA	NA	NA	NA	NA	NA	NA	NA	NA	NA	NA	NA	NA	NA	NA	'HSD17B11'	NA	'HSD17B11'	NA	NA	NA	NA	NA	NA	NA	NA	NA	NA	NA	NA	NA	NA	NA	NA	NA	NA	NA	NA	NA	NA	NA	NA	NA	NA	NA	NA	NA	NA	NA	NA	NA	NA	NA	NA	NA	'HSD17B11'	NA	NA	NA	NA	NA	NA	NA	NA	NA	NA	'HSD17B11'	NA	NA	NA	NA	NA	NA	NA	NA	NA	NA	NA	NA	NA	NA
'HSD17B12'	ENSG00000149084	chr11:43577986-43878167	'+'	NA	NA	'HSD17B12'	NA	NA	NA	NA	NA	NA	NA	NA	NA	NA	NA	NA	NA	NA	NA	NA	NA	NA	NA	NA	NA	'HSD17B12'	NA	NA	NA	'HSD17B12'	NA	NA	NA	NA	NA	NA	NA	NA	NA	'HSD17B12'	NA	NA	NA	NA	NA	NA	NA	NA	NA	NA	NA	NA	NA	NA	NA	NA	NA	NA	NA	NA	NA	NA	NA	NA	NA	NA	NA	'HSD17B12'	NA	NA	NA	NA	NA	NA	'HSD17B12'	'HSD17B12'	NA	NA	'HSD17B12'	NA	NA	NA	NA	NA	NA	NA	'HSD17B12'	NA	NA	NA	NA	NA	NA
'HSD17B13'	ENSG00000170509	chr4:88224941-88244058	'-'	NA	NA	NA	NA	NA	NA	NA	NA	NA	NA	NA	NA	NA	NA	NA	NA	NA	NA	NA	NA	NA	NA	NA	NA	NA	'HSD17B13'	NA	NA	NA	'HSD17B13'	NA	NA	NA	NA	NA	NA	NA	NA	NA	NA	NA	NA	NA	NA	NA	NA	NA	NA	NA	NA	NA	NA	NA	NA	NA	NA	NA	NA	NA	NA	NA	NA	NA	NA	NA	NA	NA	NA	NA	NA	NA	NA	NA	NA	NA	NA	NA	'HSD17B13'	NA	NA	NA	NA	NA	NA	NA	NA	NA	NA	NA	NA	NA	NA
'HSD17B14'	ENSG00000087076	chr19:49316274-49339935	'-'	NA	NA	'HSD17B14'	NA	NA	NA	NA	NA	NA	NA	NA	NA	NA	NA	NA	NA	NA	NA	NA	NA	NA	NA	NA	NA	'HSD17B14'	NA	NA	NA	'HSD17B14'	NA	NA	NA	NA	NA	NA	NA	NA	NA	NA	NA	NA	NA	NA	NA	NA	NA	NA	NA	NA	NA	NA	NA	NA	NA	NA	NA	NA	NA	NA	NA	NA	NA	NA	NA	NA	NA	'HSD17B14'	NA	NA	NA	NA	NA	NA	NA	NA	NA	NA	'HSD17B14'	NA	NA	NA	NA	NA	NA	NA	NA	NA	NA	NA	NA	NA	NA
'HSD17B2'	ENSG00000086696	chr16:82068609-82132139	'+'	NA	NA	'HSD17B2'	NA	NA	NA	NA	NA	'HSD17B2'	NA	NA	NA	NA	NA	NA	NA	NA	NA	NA	NA	NA	NA	NA	NA	NA	NA	NA	'HSD17B2'	NA	NA	NA	'HSD17B2'	NA	NA	NA	NA	NA	NA	NA	NA	NA	NA	NA	NA	NA	NA	NA	NA	NA	NA	NA	NA	NA	NA	NA	NA	NA	NA	NA	NA	NA	NA	NA	NA	NA	NA	NA	NA	NA	NA	NA	NA	NA	NA	NA	NA	NA	'HSD17B2'	NA	NA	NA	NA	NA	NA	NA	NA	NA	NA	NA	NA	NA	NA
'HSD17B3'	ENSG00000130948	chr9:98997588-99064434	'-'	NA	NA	'HSD17B3'	NA	NA	NA	NA	NA	NA	NA	NA	NA	NA	NA	NA	NA	NA	'HSD17B3'	NA	NA	NA	NA	NA	NA	NA	'HSD17B3'	NA	NA	NA	NA	'HSD17B3'	NA	NA	NA	NA	NA	NA	NA	NA	NA	NA	NA	NA	NA	NA	NA	NA	NA	NA	NA	NA	NA	NA	NA	NA	NA	NA	NA	NA	NA	NA	NA	NA	NA	NA	NA	'HSD17B3'	NA	NA	NA	NA	NA	'HSD17B3'	NA	NA	NA	NA	'HSD17B3'	NA	NA	NA	NA	NA	NA	NA	NA	NA	NA	NA	NA	NA	NA
'HSD17B4'	ENSG00000133835	chr5:118788138-118972894	'+'	NA	NA	'HSD17B4'	NA	NA	NA	NA	NA	NA	NA	NA	NA	NA	NA	NA	NA	NA	NA	NA	NA	NA	NA	NA	NA	'HSD17B4'	NA	NA	NA	'HSD17B4'	NA	NA	NA	NA	NA	NA	NA	NA	NA	NA	NA	NA	NA	NA	NA	NA	NA	NA	NA	NA	NA	NA	NA	NA	NA	NA	NA	NA	NA	NA	NA	NA	NA	NA	NA	NA	NA	'HSD17B4'	NA	NA	NA	NA	NA	NA	'HSD17B4'	'HSD17B4'	NA	NA	'HSD17B4'	NA	NA	NA	NA	NA	NA	NA	'HSD17B4'	NA	NA	NA	NA	NA	NA
'HSD17B6'	ENSG00000025423	chr12:57145945-57181574	'+'	NA	NA	'HSD17B6'	NA	NA	NA	NA	NA	NA	NA	NA	NA	NA	NA	NA	NA	NA	NA	NA	NA	NA	NA	NA	NA	NA	NA	'HSD17B6'	NA	NA	NA	'HSD17B6'	NA	NA	NA	NA	NA	NA	NA	NA	NA	NA	NA	NA	NA	NA	NA	NA	NA	NA	NA	NA	NA	NA	NA	NA	NA	NA	NA	NA	NA	NA	NA	NA	NA	NA	NA	'HSD17B6'	NA	NA	NA	NA	NA	NA	NA	NA	NA	NA	'HSD17B6'	NA	NA	NA	NA	NA	NA	NA	NA	NA	NA	NA	NA	NA	NA
'HSD17B7'	ENSG00000132196	chr1:162760492-162782607	'+'	NA	NA	'HSD17B7'	NA	NA	NA	NA	NA	'HSD17B7'	NA	NA	NA	NA	NA	NA	NA	NA	NA	NA	NA	NA	NA	NA	NA	NA	NA	'HSD17B7'	NA	NA	NA	'HSD17B7'	NA	NA	NA	NA	NA	NA	NA	NA	NA	NA	NA	NA	NA	NA	NA	NA	NA	NA	NA	NA	NA	NA	NA	NA	NA	NA	NA	NA	NA	NA	NA	NA	NA	NA	NA	NA	NA	NA	NA	NA	NA	NA	NA	NA	NA	NA	'HSD17B7'	NA	NA	NA	NA	NA	NA	NA	NA	NA	NA	NA	NA	NA	NA
'HSD17B8'	ENSG00000204228	chr6:33172419-33174608	'+'	NA	NA	NA	NA	NA	NA	NA	NA	NA	NA	NA	NA	NA	NA	NA	NA	NA	NA	NA	NA	NA	NA	NA	NA	NA	NA	'HSD17B8'	NA	NA	NA	'HSD17B8'	NA	NA	NA	NA	NA	NA	NA	'HSD17B8'	NA	NA	NA	NA	NA	NA	NA	NA	NA	NA	NA	NA	NA	NA	NA	NA	NA	NA	NA	NA	NA	NA	NA	NA	NA	NA	NA	NA	NA	NA	NA	NA	NA	NA	NA	NA	NA	NA	'HSD17B8'	NA	NA	NA	NA	NA	NA	NA	NA	NA	NA	NA	NA	NA	NA
'HSD3B1'	ENSG00000203857	chr1:120049821-120057681	'+'	NA	NA	NA	NA	NA	NA	NA	NA	NA	NA	NA	NA	NA	NA	NA	NA	NA	NA	'HSD3B1'	NA	NA	NA	NA	NA	NA	'HSD3B1'	NA	NA	NA	NA	NA	'HSD3B1'	NA	NA	NA	NA	NA	NA	NA	NA	NA	NA	NA	NA	NA	NA	NA	NA	NA	NA	NA	NA	NA	NA	NA	NA	NA	NA	NA	NA	NA	NA	NA	NA	NA	NA	NA	NA	NA	NA	NA	NA	NA	NA	NA	NA	NA	'HSD3B1'	NA	NA	NA	NA	NA	NA	NA	NA	NA	NA	NA	NA	NA	NA
'HSD3B2'	ENSG00000203859	chr1:119957554-119965658	'+'	NA	NA	NA	NA	NA	NA	NA	NA	NA	NA	NA	NA	NA	NA	NA	NA	NA	NA	'HSD3B2'	NA	NA	NA	NA	NA	NA	'HSD3B2'	NA	NA	NA	'HSD3B2'	NA	NA	NA	NA	NA	NA	NA	NA	NA	NA	NA	NA	NA	NA	NA	NA	NA	NA	NA	NA	NA	NA	NA	NA	NA	NA	NA	NA	NA	NA	NA	NA	NA	NA	NA	NA	NA	NA	NA	NA	NA	NA	NA	NA	NA	NA	NA	'HSD3B2'	NA	NA	NA	NA	NA	NA	NA	NA	NA	NA	NA	NA	NA	NA
'HSD3B7'	ENSG00000099377	chr16:30996519-31000473	'+'	NA	NA	NA	NA	NA	NA	NA	NA	NA	NA	NA	NA	NA	NA	NA	NA	NA	NA	NA	NA	NA	NA	NA	NA	NA	NA	'HSD3B7'	NA	NA	NA	'HSD3B7'	NA	NA	NA	NA	'HSD3B7'	NA	NA	NA	NA	NA	NA	NA	NA	NA	NA	NA	NA	NA	NA	NA	NA	NA	NA	NA	NA	NA	NA	NA	NA	NA	NA	NA	NA	NA	NA	NA	NA	NA	NA	NA	NA	NA	NA	NA	NA	NA	'HSD3B7'	NA	NA	NA	NA	NA	NA	NA	NA	NA	NA	NA	NA	NA	NA
'HSDL1'	ENSG00000103160	chr16:84155886-84178797	'-'	NA	NA	'HSDL1'	NA	NA	NA	NA	NA	'HSDL1'	NA	NA	NA	NA	NA	NA	NA	NA	NA	NA	NA	NA	NA	NA	NA	'HSDL1'	NA	NA	NA	'HSDL1'	NA	NA	NA	NA	NA	NA	NA	NA	NA	NA	NA	NA	NA	NA	NA	NA	NA	NA	NA	NA	NA	NA	NA	NA	NA	NA	NA	NA	NA	NA	NA	NA	NA	NA	NA	NA	NA	NA	NA	NA	'HSDL1'	NA	NA	NA	'HSDL1'	'HSDL1'	NA	NA	'HSDL1'	NA	NA	NA	NA	NA	NA	NA	'HSDL1'	NA	NA	NA	NA	NA	NA
'HSDL2'	ENSG00000119471	chr9:115142217-115234690	'+'	'HSDL2'	NA	NA	NA	NA	NA	NA	NA	NA	NA	NA	NA	NA	NA	NA	NA	NA	'HSDL2'	NA	NA	NA	NA	NA	NA	'HSDL2'	NA	NA	NA	'HSDL2'	NA	NA	NA	NA	NA	NA	NA	NA	NA	NA	NA	NA	NA	NA	NA	NA	NA	NA	NA	NA	NA	NA	NA	NA	NA	NA	NA	NA	NA	NA	NA	NA	NA	NA	NA	NA	NA	NA	NA	NA	NA	NA	NA	NA	'HSDL2'	'HSDL2'	NA	NA	'HSDL2'	NA	NA	NA	NA	NA	NA	NA	'HSDL2'	NA	NA	NA	NA	NA	NA
'HSF1'	ENSG00000185122	chr8:145515280-145538385	'+'	NA	NA	NA	NA	NA	NA	NA	NA	NA	NA	NA	NA	NA	NA	NA	NA	NA	NA	NA	NA	NA	NA	NA	NA	'HSF1'	NA	NA	NA	'HSF1'	NA	NA	NA	NA	NA	NA	NA	NA	NA	NA	NA	NA	NA	NA	NA	NA	NA	NA	NA	NA	NA	NA	NA	NA	NA	NA	NA	NA	NA	NA	NA	NA	NA	NA	NA	NA	NA	NA	NA	NA	NA	NA	NA	NA	NA	NA	NA	NA	'HSF1'	NA	NA	NA	NA	NA	NA	NA	NA	NA	NA	NA	NA	NA	NA
'HSF2'	ENSG00000025156	chr6:122720691-122754264	'+'	NA	NA	'HSF2'	NA	NA	NA	NA	NA	'HSF2'	NA	NA	NA	NA	NA	NA	NA	NA	NA	NA	NA	NA	NA	NA	NA	NA	NA	'HSF2'	NA	NA	NA	'HSF2'	NA	NA	NA	NA	NA	NA	NA	NA	NA	'HSF2'	NA	'HSF2'	NA	NA	NA	NA	NA	NA	NA	NA	NA	NA	NA	NA	NA	NA	NA	NA	NA	NA	NA	NA	NA	NA	NA	NA	NA	NA	'HSF2'	NA	NA	NA	NA	NA	NA	NA	'HSF2'	NA	NA	NA	NA	NA	NA	NA	NA	NA	NA	NA	NA	NA	NA
'HSF2BP'	ENSG00000160207	chr21:44949072-45079374	'-'	NA	NA	NA	NA	NA	NA	NA	NA	NA	NA	NA	NA	NA	NA	NA	NA	NA	NA	NA	NA	NA	NA	NA	NA	NA	'HSF2BP'	NA	NA	NA	'HSF2BP'	NA	NA	NA	NA	NA	NA	NA	NA	NA	NA	NA	NA	NA	NA	NA	NA	NA	NA	NA	NA	NA	NA	NA	NA	NA	NA	NA	NA	NA	NA	NA	NA	NA	NA	NA	NA	NA	NA	NA	NA	NA	NA	NA	NA	NA	NA	NA	'HSF2BP'	NA	NA	NA	NA	NA	NA	NA	NA	NA	NA	NA	NA	NA	NA
'HSF4'	ENSG00000102878	chr16:67197288-67203848	'+'	NA	NA	'HSF4'	NA	NA	NA	NA	NA	NA	NA	NA	NA	NA	NA	NA	NA	NA	NA	NA	NA	NA	NA	NA	NA	'HSF4'	NA	NA	NA	'HSF4'	NA	NA	NA	NA	NA	NA	NA	NA	NA	NA	NA	NA	NA	NA	NA	NA	NA	NA	NA	NA	NA	NA	NA	NA	NA	NA	NA	NA	NA	NA	NA	NA	NA	NA	NA	NA	NA	'HSF4'	NA	NA	NA	NA	NA	NA	NA	NA	NA	NA	'HSF4'	NA	NA	NA	NA	NA	NA	NA	NA	NA	NA	NA	NA	NA	NA
'HSF5'	ENSG00000176160	chr17:56497528-56565745	'-'	NA	NA	NA	NA	NA	NA	NA	NA	NA	NA	NA	NA	NA	NA	NA	NA	NA	NA	NA	NA	NA	NA	NA	NA	NA	'HSF5'	NA	NA	NA	'HSF5'	NA	NA	NA	NA	NA	NA	NA	NA	NA	NA	'HSF5'	NA	NA	'HSF5'	NA	NA	NA	NA	NA	NA	NA	NA	NA	NA	NA	NA	NA	NA	NA	NA	NA	NA	NA	NA	NA	NA	NA	NA	NA	NA	NA	NA	NA	NA	NA	NA	NA	'HSF5'	NA	NA	NA	NA	NA	NA	NA	NA	NA	NA	NA	NA	NA	NA
'HSFX2'	ENSG00000171129	chrX:148674172-148676974	'-'	NA	NA	NA	NA	NA	NA	NA	NA	NA	NA	NA	NA	NA	NA	NA	NA	NA	NA	NA	NA	NA	NA	NA	NA	NA	NA	NA	NA	NA	NA	NA	NA	NA	NA	NA	NA	NA	NA	NA	NA	NA	NA	NA	NA	NA	NA	NA	NA	NA	NA	NA	NA	NA	NA	NA	NA	NA	NA	NA	NA	NA	NA	NA	NA	NA	NA	NA	NA	NA	NA	NA	NA	NA	NA	NA	NA	NA	'HSFX2'	NA	NA	NA	NA	NA	NA	NA	NA	NA	NA	NA	NA	NA	NA
'HSH2D'	ENSG00000196684	chr19:16244838-16269386	'+'	NA	NA	NA	NA	NA	NA	NA	NA	NA	NA	NA	NA	NA	NA	NA	NA	NA	NA	NA	NA	NA	NA	NA	NA	NA	'HSH2D'	NA	NA	NA	'HSH2D'	NA	NA	NA	NA	NA	NA	NA	NA	NA	NA	NA	NA	NA	NA	NA	NA	NA	NA	NA	NA	NA	NA	NA	NA	NA	NA	NA	NA	NA	NA	NA	NA	NA	NA	NA	NA	NA	NA	NA	NA	NA	NA	NA	NA	NA	NA	NA	'HSH2D'	NA	NA	NA	NA	NA	NA	NA	NA	NA	NA	NA	NA	NA	NA
'HSP90AA1'	ENSG00000080824	chr14:102547075-102606036	'-'	NA	NA	NA	NA	NA	NA	NA	NA	NA	NA	NA	NA	NA	NA	NA	NA	NA	NA	NA	NA	NA	NA	NA	NA	'HSP90AA1'	NA	NA	NA	'HSP90AA1'	NA	NA	NA	NA	NA	NA	NA	NA	NA	NA	'HSP90AA1'	NA	NA	NA	NA	NA	NA	NA	NA	NA	NA	NA	'HSP90AA1'	NA	NA	NA	NA	NA	NA	NA	NA	NA	NA	NA	NA	NA	NA	NA	NA	NA	NA	NA	NA	NA	'HSP90AA1'	NA	'HSP90AA1'	NA	'HSP90AA1'	NA	NA	NA	NA	NA	NA	NA	'HSP90AA1'	NA	'HSP90AA1'	NA	NA	NA	NA
'HSP90AB1'	ENSG00000096384	chr6:44214824-44221620	'+'	NA	NA	NA	NA	NA	NA	NA	NA	NA	NA	NA	NA	'HSP90AB1'	NA	NA	NA	NA	NA	NA	NA	NA	NA	NA	NA	'HSP90AB1'	NA	NA	NA	'HSP90AB1'	NA	NA	NA	NA	NA	NA	NA	NA	NA	NA	NA	NA	'HSP90AB1'	'HSP90AB1'	NA	NA	NA	NA	NA	NA	NA	NA	'HSP90AB1'	NA	NA	NA	NA	NA	NA	NA	NA	NA	NA	NA	NA	NA	NA	NA	NA	NA	'HSP90AB1'	NA	NA	NA	'HSP90AB1'	NA	'HSP90AB1'	NA	'HSP90AB1'	NA	NA	NA	NA	NA	NA	NA	'HSP90AB1'	NA	NA	NA	NA	NA	NA
'HSP90B1'	ENSG00000166598	chr12:104323885-104347423	'+'	NA	NA	'HSP90B1'	NA	NA	NA	NA	NA	'HSP90B1'	NA	NA	NA	NA	NA	NA	NA	NA	NA	NA	NA	NA	NA	NA	NA	'HSP90B1'	NA	NA	NA	'HSP90B1'	NA	NA	NA	NA	NA	NA	NA	NA	NA	NA	NA	NA	'HSP90B1'	'HSP90B1'	NA	NA	NA	NA	NA	NA	NA	NA	'HSP90B1'	NA	NA	NA	NA	NA	NA	NA	NA	NA	NA	NA	NA	NA	NA	NA	NA	NA	NA	NA	NA	NA	'HSP90B1'	'HSP90B1'	NA	NA	'HSP90B1'	NA	NA	NA	NA	NA	NA	NA	'HSP90B1'	NA	NA	NA	NA	NA	NA
'HSPA12A'	ENSG00000165868	chr10:118430703-118502085	'-'	NA	NA	'HSPA12A'	NA	NA	NA	NA	NA	NA	NA	NA	NA	NA	NA	NA	NA	NA	NA	NA	NA	NA	NA	NA	NA	'HSPA12A'	NA	NA	NA	'HSPA12A'	NA	NA	NA	NA	NA	NA	NA	'HSPA12A'	NA	NA	NA	'HSPA12A'	NA	'HSPA12A'	NA	NA	NA	NA	NA	NA	NA	NA	NA	NA	NA	NA	NA	NA	NA	NA	NA	NA	NA	NA	NA	NA	NA	'HSPA12A'	NA	NA	'HSPA12A'	NA	NA	NA	'HSPA12A'	'HSPA12A'	NA	NA	'HSPA12A'	NA	NA	NA	NA	NA	NA	NA	'HSPA12A'	NA	NA	NA	NA	NA	NA
'HSPA12B'	ENSG00000132622	chr20:3713314-3733758	'+'	NA	NA	NA	NA	NA	NA	NA	NA	NA	NA	NA	NA	NA	NA	NA	NA	NA	NA	NA	NA	NA	NA	NA	NA	NA	NA	'HSPA12B'	NA	NA	NA	'HSPA12B'	NA	NA	NA	NA	NA	NA	NA	NA	NA	NA	NA	'HSPA12B'	NA	NA	NA	NA	NA	NA	NA	NA	NA	NA	NA	NA	NA	NA	NA	NA	NA	NA	NA	NA	NA	NA	NA	NA	NA	NA	NA	NA	NA	NA	NA	NA	NA	NA	'HSPA12B'	NA	NA	NA	NA	NA	NA	NA	NA	NA	NA	NA	NA	NA	NA
'HSPA13'	ENSG00000155304	chr21:15743436-15755805	'-'	NA	NA	NA	NA	NA	NA	NA	NA	NA	NA	NA	NA	NA	NA	NA	NA	NA	NA	NA	NA	NA	NA	NA	NA	NA	NA	'HSPA13'	NA	'HSPA13'	NA	NA	NA	NA	NA	NA	NA	NA	NA	NA	NA	NA	NA	NA	NA	NA	NA	NA	NA	NA	NA	NA	NA	NA	NA	NA	NA	NA	NA	NA	NA	NA	NA	NA	NA	NA	NA	NA	NA	NA	NA	NA	NA	NA	NA	NA	NA	NA	'HSPA13'	NA	NA	NA	NA	NA	NA	NA	NA	NA	NA	NA	NA	NA	NA
'HSPA14'	ENSG00000187522	chr10:14880163-14913740	'+'	NA	NA	NA	NA	NA	NA	NA	NA	NA	NA	NA	NA	NA	NA	NA	NA	NA	NA	NA	NA	NA	NA	NA	NA	NA	NA	'HSPA14'	NA	NA	NA	'HSPA14'	NA	NA	NA	NA	NA	NA	NA	NA	NA	NA	NA	NA	NA	NA	NA	NA	NA	NA	NA	NA	NA	NA	NA	NA	NA	NA	NA	NA	NA	NA	NA	NA	NA	NA	NA	NA	NA	NA	NA	NA	NA	NA	NA	NA	NA	NA	'HSPA14'	NA	NA	NA	NA	NA	NA	NA	NA	NA	NA	NA	NA	NA	NA
'HSPA1A'	ENSG00000204389	chr6:31783291-31785723	'+'	NA	NA	NA	NA	NA	NA	NA	NA	NA	NA	NA	NA	NA	NA	NA	NA	NA	NA	NA	NA	NA	NA	NA	NA	'HSPA1A'	NA	NA	NA	'HSPA1A'	NA	NA	NA	NA	NA	NA	NA	NA	NA	NA	NA	NA	NA	NA	NA	NA	NA	NA	NA	NA	NA	NA	NA	NA	NA	NA	NA	NA	NA	NA	NA	NA	NA	NA	NA	NA	NA	NA	NA	NA	NA	NA	NA	NA	'HSPA1A'	'HSPA1A'	NA	NA	'HSPA1A'	NA	NA	NA	NA	NA	NA	NA	'HSPA1A'	NA	NA	NA	NA	NA	NA
'HSPA1B'	ENSG00000204388	chr6:31795512-31798031	'+'	NA	NA	NA	NA	NA	NA	NA	NA	NA	NA	NA	NA	NA	NA	NA	NA	NA	NA	NA	NA	NA	NA	NA	NA	'HSPA1B'	NA	NA	NA	'HSPA1B'	NA	NA	NA	NA	NA	NA	NA	NA	NA	NA	NA	NA	NA	NA	NA	NA	NA	NA	NA	NA	NA	NA	NA	NA	NA	NA	NA	NA	NA	NA	NA	NA	NA	NA	NA	NA	NA	NA	NA	NA	NA	NA	NA	NA	'HSPA1B'	NA	'HSPA1B'	NA	'HSPA1B'	NA	NA	NA	NA	NA	NA	NA	'HSPA1B'	NA	NA	NA	NA	NA	NA
'HSPA1L'	ENSG00000204390	chr6:31777396-31783437	'-'	NA	NA	'HSPA1L'	NA	NA	NA	NA	NA	NA	NA	NA	NA	NA	NA	NA	NA	NA	NA	NA	NA	NA	NA	NA	NA	NA	NA	'HSPA1L'	NA	NA	'HSPA1L'	NA	NA	NA	NA	NA	NA	NA	NA	NA	NA	NA	NA	NA	NA	NA	NA	NA	NA	NA	NA	NA	NA	NA	NA	NA	NA	NA	NA	NA	NA	NA	NA	NA	NA	NA	NA	'HSPA1L'	NA	NA	NA	NA	NA	NA	'HSPA1L'	'HSPA1L'	NA	NA	'HSPA1L'	NA	NA	NA	NA	NA	NA	NA	'HSPA1L'	NA	NA	NA	NA	NA	NA
'HSPA2'	ENSG00000126803	chr14:65002623-65009955	'+'	NA	NA	'HSPA2'	NA	NA	NA	NA	NA	NA	NA	NA	NA	NA	NA	NA	NA	NA	'HSPA2'	NA	NA	NA	NA	NA	NA	'HSPA2'	NA	NA	NA	'HSPA2'	NA	NA	NA	NA	NA	NA	NA	'HSPA2'	NA	NA	NA	NA	NA	NA	NA	'HSPA2'	NA	NA	NA	NA	NA	NA	NA	NA	NA	NA	NA	NA	NA	NA	NA	NA	NA	NA	NA	NA	NA	'HSPA2'	NA	NA	NA	NA	NA	'HSPA2'	'HSPA2'	'HSPA2'	NA	NA	'HSPA2'	NA	NA	NA	NA	NA	NA	NA	'HSPA2'	NA	NA	NA	NA	NA	NA
'HSPA4'	ENSG00000170606	chr5:132387654-132442141	'+'	NA	NA	'HSPA4'	NA	NA	NA	NA	NA	'HSPA4'	NA	NA	NA	NA	NA	NA	NA	NA	NA	NA	NA	NA	NA	NA	NA	'HSPA4'	NA	NA	NA	'HSPA4'	NA	NA	NA	NA	NA	NA	NA	NA	NA	NA	NA	NA	'HSPA4'	'HSPA4'	NA	NA	NA	NA	NA	NA	NA	NA	NA	NA	NA	NA	NA	NA	NA	NA	NA	NA	NA	NA	NA	NA	NA	NA	NA	NA	NA	NA	'HSPA4'	NA	'HSPA4'	'HSPA4'	NA	NA	'HSPA4'	NA	NA	NA	NA	NA	NA	NA	'HSPA4'	NA	NA	NA	NA	NA	NA
'HSPA4L'	ENSG00000164070	chr4:128702976-128761888	'+'	NA	NA	'HSPA4L'	NA	NA	NA	NA	NA	NA	NA	NA	NA	NA	NA	NA	NA	NA	NA	NA	NA	NA	NA	NA	NA	NA	NA	'HSPA4L'	NA	NA	NA	'HSPA4L'	NA	NA	NA	NA	NA	NA	NA	NA	NA	NA	NA	NA	NA	NA	NA	NA	NA	NA	NA	NA	NA	NA	NA	NA	NA	NA	NA	NA	NA	NA	NA	NA	NA	NA	NA	'HSPA4L'	NA	NA	NA	NA	NA	NA	'HSPA4L'	'HSPA4L'	NA	NA	'HSPA4L'	NA	NA	NA	NA	NA	NA	NA	'HSPA4L'	NA	NA	NA	NA	NA	NA
'HSPA5'	ENSG00000044574	chr9:127997132-128003609	'-'	NA	NA	'HSPA5'	NA	NA	NA	NA	NA	'HSPA5'	NA	NA	NA	NA	NA	NA	NA	NA	NA	'HSPA5'	NA	NA	NA	NA	NA	'HSPA5'	NA	NA	NA	'HSPA5'	NA	NA	NA	NA	NA	NA	NA	NA	NA	NA	NA	NA	NA	NA	NA	'HSPA5'	NA	NA	NA	NA	NA	NA	NA	NA	NA	NA	NA	NA	NA	NA	NA	NA	NA	NA	NA	NA	NA	NA	NA	NA	NA	NA	NA	NA	'HSPA5'	NA	'HSPA5'	NA	'HSPA5'	NA	NA	NA	NA	NA	NA	NA	'HSPA5'	NA	'HSPA5'	NA	NA	NA	NA
'HSPA6'	ENSG00000173110	chr1:161494036-161496681	'+'	NA	NA	'HSPA6'	NA	NA	NA	NA	NA	'HSPA6'	NA	NA	NA	NA	NA	NA	NA	NA	NA	NA	NA	NA	NA	NA	NA	NA	'HSPA6'	NA	NA	NA	'HSPA6'	NA	NA	NA	NA	NA	NA	NA	NA	NA	NA	NA	NA	NA	NA	NA	NA	NA	NA	NA	NA	NA	NA	NA	NA	NA	NA	NA	NA	NA	NA	NA	NA	NA	NA	NA	NA	NA	NA	NA	NA	NA	NA	NA	'HSPA6'	'HSPA6'	NA	NA	'HSPA6'	NA	NA	NA	NA	NA	NA	NA	'HSPA6'	NA	NA	NA	NA	'HSPA6'	NA
'HSPA8'	ENSG00000109971	chr11:122928197-122933938	'-'	NA	NA	NA	NA	NA	NA	NA	NA	NA	NA	NA	NA	NA	NA	NA	NA	NA	NA	NA	NA	NA	NA	'HSPA8'	'HSPA8'	'HSPA8'	NA	NA	NA	'HSPA8'	NA	NA	NA	NA	NA	NA	NA	NA	NA	NA	NA	NA	'HSPA8'	NA	NA	'HSPA8'	NA	NA	NA	NA	NA	NA	NA	NA	NA	NA	NA	NA	NA	NA	NA	NA	NA	NA	NA	NA	NA	NA	NA	NA	NA	NA	NA	NA	'HSPA8'	NA	'HSPA8'	NA	'HSPA8'	NA	'HSPA8'	NA	NA	NA	NA	NA	'HSPA8'	'HSPA8'	'HSPA8'	NA	NA	NA	NA
'HSPA9'	ENSG00000113013	chr5:137890571-137911133	'-'	NA	NA	'HSPA9'	NA	NA	NA	NA	NA	NA	NA	NA	NA	NA	NA	NA	NA	NA	NA	NA	NA	NA	NA	NA	NA	'HSPA9'	NA	NA	NA	'HSPA9'	NA	NA	NA	NA	NA	NA	NA	NA	NA	NA	NA	'HSPA9'	NA	NA	NA	NA	NA	NA	NA	NA	NA	NA	NA	NA	NA	NA	NA	NA	NA	NA	NA	NA	NA	NA	NA	NA	NA	'HSPA9'	NA	NA	NA	NA	NA	NA	'HSPA9'	'HSPA9'	NA	NA	'HSPA9'	NA	NA	NA	NA	NA	NA	NA	'HSPA9'	NA	NA	NA	NA	NA	NA
'HSPB1'	ENSG00000106211	chr7:75931861-75933612	'+'	NA	NA	NA	NA	NA	NA	NA	NA	NA	NA	NA	NA	NA	NA	NA	NA	NA	NA	NA	NA	NA	NA	NA	NA	'HSPB1'	NA	NA	NA	'HSPB1'	NA	NA	NA	NA	NA	NA	NA	NA	NA	NA	NA	NA	NA	NA	NA	NA	NA	NA	NA	NA	NA	NA	NA	NA	NA	NA	NA	NA	NA	NA	NA	NA	NA	NA	NA	NA	NA	NA	NA	NA	NA	NA	NA	NA	'HSPB1'	'HSPB1'	NA	NA	'HSPB1'	NA	NA	NA	NA	NA	NA	NA	'HSPB1'	NA	NA	NA	NA	NA	NA
'HSPB11'	ENSG00000081870	chr1:54382247-54411602	'-'	NA	NA	NA	NA	NA	NA	NA	NA	NA	NA	NA	NA	NA	NA	NA	NA	NA	NA	NA	NA	NA	NA	NA	NA	NA	NA	'HSPB11'	NA	NA	NA	'HSPB11'	NA	NA	NA	NA	NA	NA	NA	NA	NA	NA	NA	NA	NA	NA	NA	NA	NA	NA	NA	NA	NA	NA	NA	NA	NA	NA	NA	NA	NA	NA	NA	NA	NA	NA	NA	NA	NA	NA	NA	NA	NA	NA	NA	NA	NA	NA	'HSPB11'	NA	NA	NA	NA	NA	NA	NA	NA	NA	NA	NA	NA	NA	NA
'HSPB2'	ENSG00000170276	chr11:111782966-111789574	'+'	NA	NA	NA	NA	NA	NA	NA	NA	NA	NA	NA	NA	NA	NA	NA	NA	NA	NA	NA	NA	NA	NA	NA	NA	NA	NA	'HSPB2'	NA	NA	NA	'HSPB2'	NA	NA	NA	NA	NA	NA	NA	NA	NA	NA	NA	NA	NA	NA	NA	NA	NA	NA	NA	NA	NA	NA	NA	NA	NA	NA	NA	NA	NA	NA	NA	NA	NA	NA	NA	NA	NA	NA	NA	NA	NA	NA	NA	NA	NA	NA	'HSPB2'	NA	NA	NA	NA	NA	NA	NA	NA	NA	NA	NA	NA	NA	NA
'HSPB3'	ENSG00000169271	chr5:53751445-53752207	'+'	NA	NA	'HSPB3'	NA	NA	NA	NA	NA	NA	NA	NA	NA	NA	NA	NA	NA	NA	NA	NA	NA	NA	NA	NA	NA	NA	NA	'HSPB3'	NA	NA	'HSPB3'	NA	NA	NA	NA	NA	NA	NA	NA	NA	NA	NA	NA	NA	NA	NA	NA	NA	NA	NA	NA	NA	NA	NA	NA	NA	NA	NA	NA	NA	NA	NA	NA	NA	NA	NA	NA	'HSPB3'	NA	NA	'HSPB3'	NA	NA	NA	NA	NA	NA	NA	'HSPB3'	NA	NA	NA	NA	NA	NA	NA	NA	NA	NA	NA	'HSPB3'	'HSPB3'	NA
'HSPB6'	ENSG00000004776	chr19:36245469-36248980	'-'	NA	NA	'HSPB6'	NA	NA	NA	NA	NA	NA	NA	NA	NA	NA	NA	NA	NA	NA	NA	NA	NA	NA	NA	NA	NA	'HSPB6'	NA	NA	NA	'HSPB6'	NA	NA	NA	NA	NA	NA	NA	NA	NA	NA	NA	NA	NA	NA	NA	NA	NA	NA	NA	NA	NA	NA	NA	NA	NA	NA	NA	NA	NA	NA	NA	NA	NA	NA	NA	NA	NA	'HSPB6'	NA	NA	NA	NA	NA	NA	NA	NA	NA	NA	'HSPB6'	NA	NA	NA	NA	NA	NA	NA	NA	NA	NA	NA	NA	NA	NA
'HSPB7'	ENSG00000173641	chr1:16340523-16346089	'-'	NA	NA	'HSPB7'	NA	NA	NA	NA	NA	NA	NA	NA	NA	NA	NA	NA	NA	NA	NA	NA	NA	NA	NA	NA	NA	NA	'HSPB7'	NA	NA	NA	'HSPB7'	NA	NA	NA	NA	NA	NA	NA	NA	NA	NA	NA	NA	NA	NA	NA	NA	NA	NA	NA	NA	NA	NA	NA	NA	NA	NA	NA	NA	NA	NA	NA	NA	NA	NA	NA	NA	'HSPB7'	NA	NA	NA	NA	NA	NA	NA	NA	NA	NA	'HSPB7'	NA	NA	NA	NA	NA	NA	NA	NA	NA	NA	NA	NA	NA	NA
'HSPB8'	ENSG00000152137	chr12:119616447-119658936	'+'	'HSPB8'	NA	'HSPB8'	NA	NA	NA	NA	NA	NA	NA	NA	NA	NA	NA	NA	NA	NA	'HSPB8'	NA	NA	NA	NA	NA	NA	'HSPB8'	NA	NA	NA	'HSPB8'	NA	NA	NA	NA	NA	NA	NA	NA	NA	NA	NA	NA	NA	NA	NA	NA	NA	NA	NA	NA	NA	NA	NA	NA	NA	NA	NA	NA	NA	NA	NA	NA	NA	NA	NA	NA	NA	'HSPB8'	NA	NA	NA	NA	NA	NA	'HSPB8'	'HSPB8'	NA	NA	'HSPB8'	NA	NA	NA	NA	NA	NA	NA	'HSPB8'	NA	NA	NA	NA	NA	NA
'HSPB9'	ENSG00000197723	chr17:40274756-40275371	'+'	NA	NA	NA	NA	NA	NA	NA	NA	NA	NA	NA	NA	NA	NA	NA	NA	NA	NA	NA	NA	NA	NA	NA	NA	NA	NA	NA	NA	NA	NA	NA	NA	NA	NA	NA	NA	NA	NA	NA	NA	NA	NA	NA	NA	NA	NA	NA	NA	NA	NA	NA	NA	NA	NA	NA	NA	NA	NA	NA	NA	NA	NA	NA	NA	NA	NA	NA	NA	NA	NA	NA	NA	NA	NA	NA	NA	NA	'HSPB9'	NA	NA	NA	NA	NA	NA	NA	NA	NA	NA	NA	NA	NA	NA
'HSPBAP1'	ENSG00000169087	chr3:122458846-122512671	'-'	NA	NA	NA	NA	NA	NA	NA	NA	NA	NA	NA	NA	NA	NA	NA	NA	NA	NA	NA	NA	NA	NA	NA	NA	NA	'HSPBAP1'	NA	NA	NA	NA	'HSPBAP1'	NA	NA	NA	NA	NA	NA	NA	NA	NA	NA	NA	NA	NA	NA	NA	NA	NA	NA	NA	NA	NA	NA	NA	NA	NA	NA	NA	NA	NA	NA	NA	NA	NA	NA	NA	NA	NA	NA	NA	NA	NA	NA	NA	NA	NA	NA	'HSPBAP1'	NA	NA	NA	NA	NA	NA	NA	NA	NA	NA	NA	NA	NA	NA
'HSPBP1'	ENSG00000133265	chr19:55773599-55791749	'-'	NA	NA	'HSPBP1'	NA	NA	NA	NA	NA	NA	NA	NA	NA	NA	NA	NA	NA	NA	NA	NA	NA	NA	NA	NA	NA	'HSPBP1'	NA	NA	NA	'HSPBP1'	NA	NA	NA	NA	NA	NA	NA	NA	NA	NA	NA	NA	NA	NA	NA	NA	NA	NA	NA	NA	NA	NA	NA	NA	NA	NA	NA	NA	NA	NA	NA	NA	NA	NA	NA	NA	NA	'HSPBP1'	NA	NA	NA	NA	NA	NA	NA	NA	NA	NA	'HSPBP1'	NA	NA	NA	NA	NA	NA	NA	NA	NA	NA	NA	NA	NA	NA
'HSPD1'	ENSG00000144381	chr2:198351305-198381461	'-'	NA	NA	'HSPD1'	NA	NA	NA	NA	NA	'HSPD1'	NA	NA	NA	NA	NA	NA	NA	NA	NA	NA	NA	NA	NA	NA	NA	'HSPD1'	NA	NA	NA	'HSPD1'	NA	NA	NA	NA	NA	NA	NA	NA	NA	NA	NA	'HSPD1'	NA	'HSPD1'	NA	NA	NA	NA	NA	NA	NA	NA	NA	NA	NA	NA	NA	NA	NA	NA	NA	NA	NA	NA	NA	NA	NA	NA	NA	NA	NA	NA	NA	NA	'HSPD1'	'HSPD1'	NA	NA	'HSPD1'	NA	NA	NA	NA	NA	NA	NA	'HSPD1'	NA	NA	NA	NA	NA	NA
'HSPE1'	ENSG00000115541	chr2:198364718-198368181	'+'	NA	NA	NA	NA	NA	NA	NA	NA	NA	NA	NA	NA	NA	NA	NA	NA	NA	NA	NA	NA	NA	NA	NA	NA	'HSPE1'	NA	NA	NA	'HSPE1'	NA	NA	NA	NA	NA	NA	NA	NA	NA	NA	'HSPE1'	NA	NA	NA	NA	NA	NA	NA	NA	NA	NA	NA	NA	NA	NA	NA	NA	NA	NA	NA	NA	NA	NA	NA	NA	NA	NA	NA	NA	NA	NA	NA	NA	NA	NA	NA	NA	NA	'HSPE1'	NA	NA	NA	NA	NA	NA	NA	NA	NA	NA	NA	NA	NA	NA
'HSPE1-MOB4'	ENSG00000270757	chr2:198365137-198415450	'+'	NA	NA	NA	NA	NA	NA	NA	NA	NA	NA	NA	NA	NA	NA	NA	NA	NA	NA	NA	NA	NA	NA	NA	NA	NA	NA	NA	NA	NA	NA	NA	NA	NA	NA	NA	NA	NA	NA	NA	NA	NA	NA	NA	NA	NA	NA	NA	NA	NA	NA	NA	NA	NA	NA	NA	NA	NA	NA	NA	NA	NA	NA	NA	NA	NA	NA	NA	NA	NA	NA	NA	NA	NA	NA	NA	NA	NA	'HSPE1-MOB4'	NA	NA	NA	NA	NA	NA	NA	NA	NA	NA	NA	NA	NA	NA
'HSPG2'	ENSG00000142798	chr1:22148738-22263790	'-'	NA	NA	'HSPG2'	NA	NA	NA	NA	NA	'HSPG2'	'HSPG2'	NA	NA	NA	NA	NA	NA	NA	NA	'HSPG2'	NA	NA	NA	NA	NA	NA	'HSPG2'	NA	NA	NA	'HSPG2'	NA	NA	NA	NA	NA	NA	NA	NA	NA	NA	NA	NA	NA	NA	NA	NA	NA	NA	NA	NA	NA	NA	NA	NA	NA	NA	NA	NA	NA	NA	NA	NA	NA	NA	NA	NA	NA	NA	NA	NA	NA	NA	NA	NA	NA	NA	NA	'HSPG2'	NA	NA	NA	NA	NA	NA	NA	NA	NA	NA	NA	NA	NA	NA
'HSPH1'	ENSG00000120694	chr13:31710762-31736525	'-'	NA	NA	NA	NA	NA	NA	NA	NA	NA	NA	NA	NA	NA	NA	NA	NA	NA	NA	NA	NA	NA	NA	NA	NA	'HSPH1'	NA	NA	NA	'HSPH1'	NA	NA	NA	NA	NA	NA	NA	NA	NA	NA	NA	NA	'HSPH1'	NA	NA	NA	NA	NA	NA	NA	NA	NA	NA	NA	NA	NA	NA	NA	NA	NA	NA	NA	NA	NA	NA	NA	NA	NA	NA	NA	NA	NA	NA	NA	'HSPH1'	'HSPH1'	NA	NA	'HSPH1'	NA	NA	NA	NA	NA	NA	NA	'HSPH1'	NA	NA	NA	NA	NA	NA
'HTATIP2'	ENSG00000109854	chr11:20385231-20405329	'+'	NA	NA	'HTATIP2'	NA	NA	NA	NA	NA	NA	NA	NA	NA	NA	NA	NA	NA	NA	NA	NA	NA	NA	NA	NA	NA	NA	NA	'HTATIP2'	NA	'HTATIP2'	NA	NA	NA	NA	NA	NA	NA	NA	NA	NA	NA	NA	NA	NA	NA	NA	NA	NA	NA	NA	NA	NA	NA	NA	NA	NA	NA	NA	NA	NA	NA	NA	NA	NA	NA	NA	NA	'HTATIP2'	NA	NA	NA	NA	NA	NA	NA	NA	NA	NA	'HTATIP2'	NA	NA	NA	NA	NA	NA	NA	NA	NA	NA	NA	NA	NA	NA
'HTATSF1'	ENSG00000102241	chrX:135579238-135594505	'+'	NA	NA	NA	NA	NA	NA	NA	NA	NA	NA	NA	NA	NA	NA	NA	NA	NA	NA	NA	NA	NA	NA	NA	NA	'HTATSF1'	NA	NA	NA	'HTATSF1'	NA	NA	NA	NA	NA	NA	NA	NA	NA	NA	NA	NA	'HTATSF1'	NA	NA	NA	NA	NA	NA	NA	NA	NA	NA	NA	NA	NA	NA	NA	NA	NA	NA	NA	NA	NA	NA	NA	NA	NA	NA	NA	NA	NA	NA	NA	NA	NA	NA	NA	'HTATSF1'	NA	NA	NA	NA	NA	NA	NA	NA	NA	NA	NA	NA	NA	NA
'HTN1'	ENSG00000126550	chr4:70916119-70924562	'+'	NA	NA	NA	NA	'HTN1'	NA	NA	NA	NA	NA	NA	NA	NA	NA	NA	NA	NA	NA	NA	NA	NA	NA	NA	NA	NA	NA	NA	'HTN1'	NA	NA	NA	'HTN1'	'HTN1'	NA	NA	NA	NA	NA	NA	NA	NA	NA	NA	NA	NA	NA	NA	NA	NA	NA	NA	NA	NA	NA	NA	NA	NA	NA	NA	NA	NA	NA	NA	NA	NA	NA	NA	NA	NA	NA	NA	NA	NA	NA	NA	NA	NA	'HTN1'	NA	NA	NA	NA	NA	NA	NA	NA	NA	NA	NA	NA	NA	NA
'HTN3'	ENSG00000205649	chr4:70894130-70902255	'+'	NA	NA	NA	NA	'HTN3'	NA	NA	NA	NA	NA	NA	NA	NA	NA	NA	NA	NA	NA	NA	NA	NA	NA	NA	NA	NA	NA	NA	'HTN3'	NA	NA	NA	'HTN3'	'HTN3'	NA	NA	NA	NA	NA	NA	NA	NA	NA	NA	NA	NA	NA	NA	NA	NA	NA	NA	NA	NA	NA	NA	NA	NA	NA	NA	NA	NA	NA	NA	NA	NA	NA	NA	NA	NA	NA	NA	NA	NA	NA	NA	NA	NA	'HTN3'	NA	NA	NA	NA	NA	NA	NA	NA	NA	NA	NA	NA	NA	NA
'HTR1A'	ENSG00000178394	chr5:63256183-63258334	'-'	NA	NA	NA	NA	NA	NA	NA	NA	NA	NA	'HTR1A'	NA	NA	NA	NA	NA	NA	NA	NA	NA	NA	NA	NA	NA	NA	'HTR1A'	NA	NA	NA	'HTR1A'	NA	NA	NA	NA	NA	NA	'HTR1A'	NA	NA	NA	NA	NA	NA	NA	NA	NA	NA	NA	NA	NA	NA	NA	NA	NA	NA	NA	NA	NA	NA	NA	NA	NA	NA	NA	NA	NA	NA	NA	'HTR1A'	NA	NA	NA	NA	NA	NA	NA	NA	'HTR1A'	NA	NA	NA	NA	NA	NA	NA	NA	'HTR1A'	NA	NA	NA	NA	NA
'HTR1B'	ENSG00000135312	chr6:78171948-78173490	'-'	NA	NA	NA	NA	NA	NA	NA	NA	NA	NA	NA	NA	NA	NA	NA	NA	NA	NA	NA	NA	NA	NA	NA	NA	NA	'HTR1B'	NA	NA	NA	'HTR1B'	NA	NA	NA	NA	NA	NA	'HTR1B'	NA	NA	NA	NA	NA	NA	NA	NA	NA	NA	NA	NA	NA	NA	NA	NA	NA	NA	NA	NA	NA	NA	NA	NA	NA	NA	NA	NA	NA	NA	NA	NA	NA	NA	NA	NA	NA	NA	NA	NA	'HTR1B'	NA	NA	NA	NA	NA	NA	NA	NA	'HTR1B'	NA	NA	NA	NA	NA
'HTR1D'	ENSG00000179546	chr1:23516993-23521222	'-'	NA	NA	NA	NA	NA	NA	NA	NA	NA	NA	NA	NA	NA	NA	NA	NA	NA	NA	NA	NA	NA	NA	NA	NA	NA	'HTR1D'	NA	NA	NA	'HTR1D'	NA	NA	NA	NA	NA	NA	'HTR1D'	NA	NA	NA	NA	NA	NA	NA	NA	NA	NA	NA	NA	NA	NA	NA	NA	NA	NA	NA	NA	NA	NA	NA	NA	NA	NA	NA	NA	NA	NA	NA	NA	NA	NA	NA	NA	NA	NA	NA	NA	'HTR1D'	NA	NA	NA	NA	NA	NA	NA	NA	NA	NA	NA	NA	NA	NA
'HTR1E'	ENSG00000168830	chr6:87647024-87726349	'+'	NA	NA	NA	NA	NA	NA	NA	NA	NA	NA	NA	NA	NA	NA	NA	NA	NA	NA	NA	NA	NA	NA	NA	NA	NA	NA	'HTR1E'	NA	NA	'HTR1E'	NA	NA	NA	NA	NA	NA	'HTR1E'	NA	NA	NA	NA	NA	NA	NA	NA	NA	NA	NA	NA	NA	NA	NA	NA	NA	NA	NA	NA	NA	NA	NA	NA	NA	NA	NA	NA	NA	NA	NA	NA	'HTR1E'	NA	NA	NA	NA	NA	NA	NA	'HTR1E'	NA	NA	NA	NA	NA	NA	NA	NA	NA	NA	NA	NA	NA	NA
'HTR1F'	ENSG00000179097	chr3:88039846-88042919	'+'	NA	NA	NA	NA	NA	NA	NA	NA	NA	NA	NA	NA	NA	NA	NA	NA	NA	NA	NA	NA	NA	NA	NA	NA	NA	'HTR1F'	NA	NA	NA	'HTR1F'	NA	NA	NA	NA	NA	NA	NA	NA	NA	NA	NA	NA	NA	NA	NA	NA	NA	NA	NA	NA	NA	NA	NA	NA	NA	NA	NA	NA	NA	NA	NA	NA	NA	NA	NA	NA	NA	NA	NA	NA	NA	NA	NA	NA	NA	NA	NA	'HTR1F'	NA	NA	NA	NA	NA	NA	NA	NA	NA	NA	NA	NA	NA	NA
'HTR2A'	ENSG00000102468	chr13:47405685-47471169	'-'	NA	NA	'HTR2A'	NA	NA	NA	NA	NA	NA	NA	NA	NA	NA	NA	NA	NA	NA	NA	NA	NA	NA	NA	'HTR2A'	'HTR2A'	NA	NA	'HTR2A'	NA	NA	'HTR2A'	NA	NA	NA	NA	NA	NA	NA	'HTR2A'	NA	NA	NA	NA	NA	NA	NA	NA	NA	NA	NA	NA	NA	NA	NA	NA	NA	NA	NA	NA	NA	NA	NA	NA	NA	NA	NA	NA	'HTR2A'	NA	NA	'HTR2A'	NA	NA	NA	NA	NA	NA	NA	'HTR2A'	NA	NA	NA	NA	NA	NA	NA	NA	'HTR2A'	NA	NA	NA	NA	NA
'HTR2B'	ENSG00000135914	chr2:231972944-231989832	'-'	NA	NA	NA	NA	NA	NA	NA	NA	NA	NA	NA	NA	NA	NA	NA	NA	NA	NA	NA	NA	NA	NA	NA	NA	NA	'HTR2B'	NA	NA	NA	'HTR2B'	NA	NA	NA	NA	NA	NA	NA	NA	NA	NA	NA	NA	NA	NA	NA	NA	NA	NA	NA	NA	NA	NA	NA	NA	NA	NA	NA	NA	NA	NA	NA	NA	NA	NA	NA	NA	NA	NA	NA	NA	NA	NA	NA	NA	NA	NA	NA	'HTR2B'	NA	NA	NA	NA	NA	NA	NA	NA	NA	NA	NA	NA	NA	NA
'HTR2C'	ENSG00000147246	chrX:113818551-114144624	'+'	NA	NA	NA	NA	NA	NA	NA	NA	NA	NA	NA	NA	NA	NA	NA	NA	NA	NA	NA	NA	NA	NA	NA	NA	NA	'HTR2C'	NA	NA	NA	'HTR2C'	NA	NA	NA	NA	NA	NA	NA	'HTR2C'	NA	NA	NA	NA	NA	NA	NA	NA	NA	NA	NA	NA	NA	NA	NA	NA	NA	NA	NA	NA	NA	NA	NA	NA	NA	NA	NA	NA	NA	NA	'HTR2C'	'HTR2C'	NA	NA	NA	NA	NA	NA	NA	'HTR2C'	NA	NA	NA	NA	NA	NA	NA	NA	NA	NA	NA	NA	NA	NA
'HTR3A'	ENSG00000166736	chr11:113845603-113861035	'+'	NA	NA	NA	NA	NA	NA	NA	NA	NA	NA	NA	NA	NA	NA	NA	NA	NA	NA	NA	NA	NA	NA	'HTR3A'	'HTR3A'	NA	'HTR3A'	NA	NA	NA	'HTR3A'	NA	NA	NA	NA	NA	NA	NA	NA	NA	NA	NA	NA	NA	NA	NA	'HTR3A'	NA	NA	NA	NA	NA	NA	NA	NA	NA	NA	NA	NA	NA	NA	NA	NA	NA	NA	NA	NA	NA	NA	NA	NA	NA	NA	NA	NA	NA	NA	NA	'HTR3A'	NA	NA	NA	NA	NA	NA	NA	NA	'HTR3A'	NA	NA	NA	NA	NA
'HTR3B'	ENSG00000149305	chr11:113775399-113817287	'+'	NA	NA	'HTR3B'	NA	NA	'HTR3B'	NA	NA	NA	NA	NA	NA	NA	NA	NA	NA	NA	NA	NA	NA	NA	NA	NA	NA	NA	'HTR3B'	NA	NA	NA	'HTR3B'	NA	NA	NA	NA	NA	NA	'HTR3B'	NA	NA	NA	NA	NA	NA	NA	NA	'HTR3B'	NA	NA	NA	NA	NA	NA	NA	NA	NA	NA	NA	NA	NA	NA	NA	NA	NA	NA	NA	NA	'HTR3B'	NA	NA	'HTR3B'	NA	NA	NA	NA	NA	NA	NA	'HTR3B'	NA	NA	NA	NA	NA	NA	NA	NA	NA	NA	NA	NA	NA	NA
'HTR3C'	ENSG00000178084	chr3:183770835-183778459	'+'	NA	NA	NA	NA	'HTR3C'	NA	NA	NA	NA	NA	NA	NA	NA	NA	NA	NA	NA	NA	NA	NA	NA	NA	NA	NA	NA	NA	NA	'HTR3C'	NA	NA	NA	'HTR3C'	'HTR3C'	NA	NA	NA	NA	NA	NA	NA	NA	NA	NA	NA	NA	'HTR3C'	NA	NA	NA	NA	NA	NA	NA	NA	NA	NA	NA	NA	NA	NA	NA	NA	NA	NA	NA	NA	NA	NA	NA	NA	NA	NA	NA	NA	NA	NA	NA	'HTR3C'	NA	NA	NA	NA	NA	NA	NA	NA	NA	NA	NA	NA	NA	NA
'HTR3D'	ENSG00000186090	chr3:183749332-183757157	'+'	NA	NA	NA	NA	'HTR3D'	NA	NA	NA	NA	NA	NA	NA	NA	NA	NA	NA	NA	NA	NA	NA	NA	NA	NA	NA	NA	NA	NA	'HTR3D'	NA	NA	NA	'HTR3D'	'HTR3D'	NA	NA	NA	NA	NA	NA	NA	NA	NA	NA	NA	NA	'HTR3D'	NA	NA	NA	NA	NA	NA	NA	NA	NA	NA	NA	NA	NA	NA	NA	NA	NA	NA	NA	NA	NA	NA	NA	NA	NA	NA	NA	NA	NA	NA	NA	'HTR3D'	NA	NA	NA	NA	NA	NA	NA	NA	NA	NA	NA	NA	NA	NA
'HTR3E'	ENSG00000186038	chr3:183814852-183824783	'+'	NA	NA	NA	NA	NA	NA	NA	NA	NA	NA	NA	NA	NA	NA	NA	NA	NA	NA	NA	NA	NA	NA	NA	NA	NA	'HTR3E'	NA	NA	NA	NA	NA	'HTR3E'	NA	NA	NA	NA	NA	NA	NA	NA	NA	NA	NA	NA	NA	'HTR3E'	NA	NA	NA	NA	NA	NA	NA	NA	NA	NA	NA	NA	NA	NA	NA	NA	NA	NA	NA	NA	NA	NA	NA	NA	NA	NA	NA	NA	NA	NA	NA	'HTR3E'	NA	NA	NA	NA	NA	NA	NA	NA	NA	NA	NA	NA	NA	NA
'HTR4'	ENSG00000164270	chr5:147830595-148056798	'-'	NA	NA	NA	NA	NA	NA	NA	NA	NA	NA	NA	NA	NA	NA	NA	NA	NA	NA	NA	NA	NA	NA	NA	NA	NA	'HTR4'	NA	NA	NA	'HTR4'	NA	NA	NA	NA	NA	NA	'HTR4'	NA	NA	NA	NA	NA	NA	NA	NA	NA	NA	NA	NA	NA	NA	NA	NA	NA	NA	NA	NA	NA	NA	NA	NA	NA	NA	NA	NA	NA	NA	NA	'HTR4'	NA	NA	NA	NA	NA	NA	NA	NA	'HTR4'	NA	NA	NA	NA	NA	NA	NA	NA	NA	NA	NA	NA	NA	NA
'HTR5A'	ENSG00000157219	chr7:154862034-154877459	'+'	NA	NA	'HTR5A'	NA	NA	NA	NA	NA	NA	NA	NA	NA	NA	NA	NA	NA	NA	NA	'HTR5A'	NA	NA	NA	NA	NA	'HTR5A'	NA	NA	NA	NA	NA	'HTR5A'	NA	NA	NA	NA	NA	NA	'HTR5A'	NA	NA	NA	NA	NA	NA	NA	NA	NA	NA	NA	NA	NA	NA	NA	NA	NA	NA	NA	NA	NA	NA	NA	NA	NA	NA	NA	NA	'HTR5A'	NA	NA	'HTR5A'	NA	NA	NA	NA	NA	NA	NA	'HTR5A'	NA	NA	NA	NA	NA	NA	NA	NA	'HTR5A'	NA	NA	NA	NA	NA
'HTR5A-AS1'	ENSG00000220575	chr7:154858777-154863267	'-'	NA	NA	'HTR5A-AS1'	NA	NA	NA	NA	NA	NA	NA	NA	NA	NA	NA	NA	NA	NA	NA	NA	NA	NA	NA	NA	NA	NA	NA	'HTR5A-AS1'	NA	NA	'HTR5A-AS1'	NA	NA	NA	NA	NA	NA	NA	NA	NA	NA	NA	NA	NA	NA	NA	NA	NA	NA	NA	NA	NA	NA	NA	NA	NA	NA	NA	NA	NA	NA	NA	NA	NA	NA	NA	NA	'HTR5A-AS1'	NA	NA	'HTR5A-AS1'	NA	NA	NA	NA	NA	NA	NA	'HTR5A-AS1'	NA	NA	NA	NA	NA	NA	NA	NA	'HTR5A-AS1'	NA	NA	NA	NA	NA
'HTR6'	ENSG00000158748	chr1:19991780-20006055	'+'	NA	NA	'HTR6'	NA	NA	NA	NA	NA	NA	NA	NA	NA	NA	NA	NA	NA	NA	NA	'HTR6'	NA	NA	NA	NA	NA	NA	'HTR6'	NA	NA	NA	'HTR6'	NA	NA	NA	NA	NA	NA	NA	'HTR6'	NA	NA	NA	NA	NA	NA	NA	NA	NA	NA	NA	NA	NA	NA	NA	NA	NA	NA	NA	NA	NA	NA	NA	NA	NA	NA	NA	NA	'HTR6'	NA	NA	'HTR6'	NA	NA	NA	NA	NA	NA	NA	'HTR6'	NA	NA	NA	NA	NA	NA	NA	NA	NA	NA	NA	NA	NA	NA
'HTR7'	ENSG00000148680	chr10:92500578-92617671	'-'	NA	NA	'HTR7'	NA	NA	NA	NA	NA	NA	NA	NA	NA	NA	NA	NA	NA	NA	NA	NA	NA	NA	NA	NA	NA	NA	'HTR7'	NA	NA	NA	'HTR7'	NA	NA	NA	NA	NA	NA	NA	NA	NA	NA	NA	NA	NA	NA	NA	NA	NA	NA	NA	NA	NA	NA	NA	NA	NA	NA	NA	NA	NA	NA	NA	NA	NA	NA	NA	NA	'HTR7'	NA	'HTR7'	'HTR7'	NA	NA	NA	NA	NA	NA	NA	'HTR7'	NA	NA	NA	NA	NA	NA	NA	NA	'HTR7'	NA	NA	NA	NA	NA
'HTRA1'	ENSG00000166033	chr10:124221041-124274424	'+'	NA	NA	'HTRA1'	NA	NA	NA	NA	NA	NA	NA	NA	NA	NA	NA	NA	NA	NA	NA	NA	NA	NA	NA	NA	NA	'HTRA1'	NA	NA	NA	'HTRA1'	NA	NA	NA	NA	NA	NA	NA	NA	NA	'HTRA1'	NA	NA	NA	NA	NA	NA	NA	NA	NA	NA	NA	NA	NA	NA	NA	NA	NA	NA	NA	NA	NA	NA	NA	NA	NA	NA	NA	'HTRA1'	NA	NA	NA	NA	NA	NA	NA	NA	NA	NA	'HTRA1'	NA	NA	NA	NA	NA	NA	NA	NA	NA	NA	NA	NA	NA	NA
'HTRA2'	ENSG00000115317	chr2:74756504-74760472	'+'	NA	NA	'HTRA2'	NA	NA	NA	NA	NA	NA	NA	NA	NA	NA	NA	NA	NA	NA	NA	'HTRA2'	NA	NA	NA	NA	NA	'HTRA2'	NA	NA	NA	'HTRA2'	NA	NA	NA	NA	NA	NA	NA	NA	NA	NA	NA	NA	NA	NA	NA	NA	NA	NA	NA	NA	NA	NA	NA	NA	NA	NA	NA	NA	NA	NA	NA	NA	NA	NA	NA	NA	NA	'HTRA2'	NA	'HTRA2'	NA	NA	NA	NA	NA	NA	NA	NA	'HTRA2'	NA	NA	NA	NA	NA	NA	NA	NA	NA	NA	NA	NA	NA	NA
'HTRA3'	ENSG00000170801	chr4:8271492-8308838	'+'	NA	NA	'HTRA3'	NA	NA	NA	NA	NA	'HTRA3'	NA	NA	NA	NA	NA	NA	NA	NA	NA	NA	NA	NA	NA	NA	NA	NA	'HTRA3'	NA	NA	NA	'HTRA3'	NA	NA	NA	NA	NA	NA	NA	NA	NA	NA	NA	NA	NA	NA	NA	NA	NA	NA	NA	NA	NA	NA	NA	NA	NA	NA	NA	NA	NA	NA	NA	NA	NA	NA	NA	NA	NA	NA	NA	NA	NA	NA	NA	NA	NA	NA	NA	'HTRA3'	NA	NA	NA	NA	NA	NA	NA	NA	NA	NA	NA	NA	NA	NA
'HTRA4'	ENSG00000169495	chr8:38831683-38846181	'+'	NA	NA	NA	NA	NA	NA	NA	NA	NA	NA	NA	NA	NA	NA	NA	NA	NA	NA	NA	NA	NA	NA	NA	NA	NA	'HTRA4'	NA	NA	NA	'HTRA4'	NA	NA	NA	NA	NA	NA	NA	NA	NA	NA	NA	NA	NA	NA	NA	NA	NA	NA	NA	NA	NA	NA	NA	NA	NA	NA	NA	NA	NA	NA	NA	NA	NA	NA	NA	NA	NA	NA	NA	NA	NA	NA	NA	NA	NA	NA	NA	'HTRA4'	NA	NA	NA	NA	NA	NA	NA	NA	NA	NA	NA	NA	NA	NA
'HTT'	ENSG00000197386	chr4:3076408-3245676	'+'	NA	NA	NA	NA	NA	NA	NA	NA	NA	NA	NA	NA	'HTT'	NA	NA	NA	NA	NA	NA	NA	NA	NA	NA	NA	'HTT'	NA	NA	NA	'HTT'	NA	NA	NA	NA	NA	NA	NA	NA	NA	NA	NA	NA	'HTT'	NA	'HTT'	NA	NA	NA	NA	NA	NA	NA	NA	NA	NA	NA	NA	NA	NA	NA	NA	NA	NA	NA	NA	NA	NA	NA	NA	'HTT'	'HTT'	NA	NA	NA	'HTT'	'HTT'	NA	NA	'HTT'	NA	NA	NA	NA	NA	NA	NA	'HTT'	'HTT'	NA	NA	NA	NA	NA
'HUNK'	ENSG00000142149	chr21:33245628-33416946	'+'	NA	NA	'HUNK'	NA	NA	NA	NA	NA	'HUNK'	NA	NA	NA	NA	NA	NA	NA	NA	NA	NA	NA	NA	NA	NA	NA	NA	NA	'HUNK'	NA	NA	'HUNK'	NA	NA	NA	NA	NA	NA	NA	NA	NA	NA	NA	'HUNK'	NA	NA	NA	NA	NA	NA	NA	NA	NA	NA	NA	NA	NA	NA	NA	NA	NA	NA	NA	NA	NA	NA	NA	NA	NA	NA	NA	'HUNK'	NA	NA	NA	NA	NA	NA	NA	'HUNK'	NA	NA	NA	NA	NA	NA	NA	NA	NA	NA	NA	NA	NA	NA
'HUS1'	ENSG00000136273	chr7:47735328-48019178	'-'	NA	NA	NA	NA	NA	NA	NA	NA	NA	NA	NA	NA	NA	NA	NA	NA	NA	NA	NA	NA	NA	NA	NA	NA	NA	NA	'HUS1'	NA	NA	NA	'HUS1'	NA	NA	NA	NA	NA	NA	NA	NA	NA	NA	NA	NA	NA	NA	NA	NA	NA	NA	NA	NA	NA	NA	NA	NA	NA	NA	NA	NA	NA	NA	NA	NA	NA	NA	NA	NA	NA	NA	NA	NA	NA	NA	NA	NA	NA	NA	'HUS1'	NA	NA	NA	NA	NA	NA	NA	NA	NA	NA	NA	NA	NA	NA
'HUS1B'	ENSG00000188996	chr6:655939-656963	'-'	NA	NA	NA	NA	NA	NA	NA	NA	NA	NA	NA	NA	NA	NA	NA	NA	NA	NA	NA	NA	NA	NA	NA	NA	NA	'HUS1B'	NA	NA	NA	'HUS1B'	NA	NA	NA	NA	NA	NA	NA	NA	NA	NA	NA	NA	NA	NA	NA	NA	NA	NA	NA	NA	NA	NA	NA	NA	NA	NA	NA	NA	NA	NA	NA	NA	NA	NA	NA	NA	NA	NA	NA	NA	NA	NA	NA	NA	NA	NA	NA	'HUS1B'	NA	NA	NA	NA	NA	NA	NA	NA	NA	NA	NA	NA	NA	NA
'HUWE1'	ENSG00000086758	chrX:53559057-53713673	'-'	NA	NA	'HUWE1'	NA	NA	NA	NA	NA	'HUWE1'	NA	NA	NA	'HUWE1'	NA	NA	NA	NA	NA	NA	NA	NA	NA	NA	NA	'HUWE1'	NA	NA	NA	'HUWE1'	NA	NA	NA	NA	NA	NA	NA	NA	NA	NA	NA	NA	'HUWE1'	NA	NA	'HUWE1'	NA	NA	NA	NA	NA	NA	NA	NA	NA	NA	NA	NA	NA	NA	NA	NA	NA	NA	NA	NA	NA	NA	NA	NA	NA	NA	NA	NA	NA	NA	NA	NA	'HUWE1'	NA	NA	NA	NA	NA	NA	NA	NA	NA	NA	NA	NA	NA	NA
'HVCN1'	ENSG00000122986	chr12:111065646-111142755	'-'	NA	NA	'HVCN1'	NA	NA	NA	NA	NA	NA	NA	NA	NA	NA	NA	NA	NA	NA	NA	NA	NA	NA	NA	NA	NA	NA	NA	'HVCN1'	NA	NA	NA	'HVCN1'	NA	NA	NA	NA	NA	NA	NA	NA	NA	NA	NA	NA	NA	NA	NA	NA	NA	NA	NA	NA	NA	NA	NA	NA	NA	NA	NA	NA	NA	NA	NA	NA	NA	NA	NA	'HVCN1'	NA	NA	NA	NA	NA	NA	NA	NA	NA	NA	'HVCN1'	NA	NA	NA	NA	NA	NA	NA	NA	NA	NA	NA	NA	NA	NA
'HYAL1'	ENSG00000114378	chr3:50337320-50349812	'-'	NA	NA	NA	NA	NA	NA	NA	NA	NA	'HYAL1'	NA	NA	NA	NA	NA	NA	NA	NA	NA	NA	NA	NA	NA	NA	NA	'HYAL1'	NA	NA	NA	'HYAL1'	NA	NA	NA	NA	NA	'HYAL1'	NA	NA	NA	NA	NA	NA	NA	NA	NA	NA	NA	NA	NA	NA	NA	NA	NA	NA	NA	NA	NA	NA	NA	NA	NA	NA	NA	NA	NA	NA	NA	NA	NA	NA	NA	NA	NA	NA	NA	NA	NA	'HYAL1'	NA	NA	NA	NA	NA	NA	NA	NA	NA	NA	NA	NA	NA	NA
'HYAL2'	ENSG00000068001	chr3:50355221-50360337	'-'	NA	NA	NA	NA	NA	NA	NA	NA	NA	'HYAL2'	NA	NA	NA	NA	NA	NA	NA	NA	NA	NA	NA	NA	NA	NA	NA	NA	'HYAL2'	NA	NA	NA	'HYAL2'	NA	NA	NA	NA	'HYAL2'	NA	NA	NA	NA	NA	NA	NA	NA	NA	NA	NA	NA	NA	NA	NA	NA	NA	NA	NA	NA	NA	NA	NA	NA	NA	NA	NA	NA	NA	NA	NA	NA	NA	NA	NA	NA	NA	NA	NA	NA	NA	'HYAL2'	NA	NA	NA	NA	NA	NA	NA	NA	NA	NA	NA	NA	NA	NA
'HYAL3'	ENSG00000186792	chr3:50330262-50336899	'-'	NA	NA	'HYAL3'	NA	NA	NA	NA	NA	NA	NA	NA	NA	NA	NA	NA	NA	NA	NA	NA	NA	NA	NA	NA	NA	NA	NA	'HYAL3'	NA	NA	NA	'HYAL3'	NA	NA	NA	NA	NA	'HYAL3'	NA	NA	NA	NA	NA	NA	NA	NA	NA	NA	NA	NA	NA	NA	NA	NA	NA	NA	NA	NA	NA	NA	NA	NA	NA	NA	NA	NA	NA	'HYAL3'	NA	NA	NA	NA	NA	NA	NA	NA	NA	NA	'HYAL3'	NA	NA	NA	NA	NA	NA	NA	NA	NA	NA	NA	NA	NA	NA
'HYAL4'	ENSG00000106302	chr7:123469037-123517532	'+'	NA	NA	NA	NA	'HYAL4'	NA	NA	NA	NA	NA	NA	NA	NA	NA	NA	NA	NA	NA	NA	NA	NA	NA	NA	NA	NA	NA	NA	'HYAL4'	NA	NA	NA	'HYAL4'	'HYAL4'	NA	NA	NA	NA	NA	NA	NA	NA	NA	NA	NA	NA	NA	NA	NA	NA	NA	NA	NA	NA	NA	NA	NA	NA	NA	NA	NA	NA	NA	NA	NA	NA	NA	NA	NA	NA	NA	NA	NA	NA	NA	NA	NA	NA	'HYAL4'	NA	NA	NA	NA	NA	NA	NA	NA	NA	NA	NA	NA	NA	NA
'HYDIN'	ENSG00000157423	chr16:70841281-71264625	'-'	NA	NA	'HYDIN'	NA	NA	NA	NA	NA	'HYDIN'	NA	NA	NA	NA	NA	NA	NA	NA	NA	'HYDIN'	NA	NA	NA	NA	NA	NA	'HYDIN'	NA	NA	NA	'HYDIN'	NA	NA	NA	NA	NA	NA	'HYDIN'	NA	NA	NA	NA	NA	NA	NA	NA	NA	NA	NA	NA	NA	NA	NA	NA	NA	NA	NA	NA	NA	NA	NA	NA	NA	NA	NA	NA	NA	NA	NA	NA	NA	NA	NA	NA	NA	NA	NA	NA	'HYDIN'	NA	NA	NA	NA	NA	NA	NA	NA	NA	NA	NA	NA	NA	NA
'HYI'	ENSG00000178922	chr1:43916824-43919660	'-'	NA	NA	NA	NA	NA	NA	NA	NA	NA	NA	NA	NA	NA	NA	NA	NA	NA	NA	NA	NA	NA	NA	NA	NA	NA	NA	NA	NA	NA	NA	NA	NA	NA	NA	NA	NA	NA	NA	NA	NA	NA	NA	NA	NA	NA	NA	NA	NA	NA	NA	NA	NA	NA	NA	NA	NA	NA	NA	NA	NA	NA	NA	NA	NA	NA	NA	NA	NA	NA	NA	NA	NA	NA	NA	NA	NA	NA	'HYI'	NA	NA	NA	NA	NA	NA	NA	NA	NA	NA	NA	NA	NA	NA
'HYKK'	ENSG00000188266	chr15:78799906-78829714	'+'	NA	NA	NA	NA	NA	NA	NA	NA	NA	NA	NA	NA	NA	NA	NA	NA	NA	NA	NA	NA	NA	NA	NA	NA	NA	'HYKK'	NA	NA	NA	'HYKK'	NA	NA	NA	NA	NA	NA	NA	NA	NA	NA	NA	NA	NA	NA	NA	NA	NA	NA	NA	NA	NA	NA	NA	NA	NA	NA	NA	NA	NA	NA	NA	NA	NA	NA	NA	NA	NA	NA	NA	NA	NA	NA	NA	NA	NA	NA	NA	'HYKK'	NA	NA	NA	NA	NA	NA	NA	NA	NA	NA	NA	NA	NA	NA
'HYLS1'	ENSG00000198331	chr11:125753509-125770543	'+'	NA	NA	NA	NA	NA	NA	NA	NA	NA	NA	NA	NA	NA	NA	NA	NA	NA	NA	NA	NA	NA	NA	NA	NA	NA	NA	'HYLS1'	NA	NA	NA	'HYLS1'	NA	NA	NA	NA	NA	NA	NA	NA	NA	NA	NA	NA	NA	NA	NA	NA	NA	NA	NA	NA	NA	NA	NA	NA	NA	NA	NA	NA	NA	NA	NA	NA	NA	NA	NA	NA	NA	NA	'HYLS1'	NA	NA	NA	NA	NA	NA	NA	'HYLS1'	NA	NA	NA	NA	NA	NA	NA	NA	NA	NA	NA	NA	NA	NA
'HYOU1'	ENSG00000149428	chr11:118914900-118927913	'-'	NA	NA	'HYOU1'	NA	NA	NA	NA	NA	NA	NA	NA	NA	NA	NA	NA	NA	NA	NA	NA	NA	NA	NA	NA	NA	'HYOU1'	NA	NA	NA	'HYOU1'	NA	NA	NA	NA	NA	NA	NA	NA	NA	NA	'HYOU1'	NA	NA	NA	NA	NA	NA	NA	NA	NA	NA	NA	NA	NA	NA	NA	NA	NA	NA	NA	NA	NA	NA	NA	NA	NA	NA	'HYOU1'	NA	NA	NA	NA	NA	NA	NA	NA	NA	NA	'HYOU1'	NA	NA	NA	NA	NA	NA	NA	NA	NA	NA	NA	NA	NA	NA
'HYPK'	ENSG00000242028	chr15:44088340-44095241	'+'	NA	NA	NA	NA	NA	NA	NA	NA	NA	NA	NA	NA	NA	NA	NA	NA	NA	NA	NA	NA	NA	NA	NA	NA	NA	'HYPK'	NA	NA	NA	'HYPK'	NA	NA	NA	NA	NA	NA	NA	NA	NA	NA	NA	NA	NA	NA	NA	NA	NA	NA	NA	NA	NA	NA	NA	NA	NA	NA	NA	NA	NA	NA	NA	NA	NA	NA	NA	NA	NA	NA	NA	NA	NA	NA	NA	NA	NA	NA	NA	'HYPK'	NA	NA	NA	NA	NA	NA	NA	NA	NA	NA	NA	NA	NA	NA
'IAH1'	ENSG00000134330	chr2:9613787-9636672	'+'	NA	NA	'IAH1'	NA	NA	NA	NA	NA	NA	NA	NA	NA	NA	NA	NA	NA	NA	NA	NA	NA	NA	NA	NA	NA	'IAH1'	NA	NA	NA	'IAH1'	NA	NA	NA	NA	NA	NA	NA	NA	NA	NA	NA	NA	NA	NA	NA	NA	NA	NA	NA	NA	NA	NA	NA	NA	NA	NA	NA	NA	NA	NA	NA	NA	NA	NA	NA	NA	NA	'IAH1'	NA	NA	NA	NA	NA	NA	NA	NA	NA	NA	'IAH1'	NA	NA	NA	NA	NA	NA	NA	NA	NA	NA	NA	NA	NA	NA
'IAPP'	ENSG00000121351	chr12:21507893-21532912	'+'	NA	NA	NA	NA	NA	NA	NA	NA	NA	NA	NA	NA	NA	NA	NA	NA	NA	NA	NA	NA	NA	NA	NA	NA	NA	NA	NA	'IAPP'	NA	NA	NA	'IAPP'	NA	NA	NA	NA	NA	NA	NA	NA	NA	NA	NA	NA	NA	NA	NA	NA	NA	NA	NA	NA	NA	NA	NA	NA	NA	NA	NA	NA	NA	NA	NA	NA	NA	NA	NA	NA	NA	NA	NA	NA	NA	NA	NA	NA	NA	'IAPP'	NA	NA	NA	NA	NA	NA	NA	NA	NA	NA	NA	NA	NA	NA
'IARS'	ENSG00000196305	chr9:94972489-95056038	'-'	NA	NA	'IARS'	NA	NA	NA	NA	NA	'IARS'	NA	NA	NA	NA	NA	NA	NA	NA	NA	NA	NA	NA	NA	NA	NA	'IARS'	NA	NA	NA	NA	NA	'IARS'	NA	NA	NA	NA	NA	NA	NA	NA	NA	NA	NA	NA	NA	NA	NA	NA	NA	NA	NA	NA	NA	NA	NA	NA	NA	NA	NA	NA	NA	NA	NA	NA	NA	NA	NA	NA	NA	NA	NA	NA	NA	NA	'IARS'	'IARS'	NA	NA	'IARS'	NA	NA	NA	NA	NA	NA	NA	'IARS'	NA	NA	NA	NA	NA	NA
'IARS2'	ENSG00000067704	chr1:220267444-220321380	'+'	NA	NA	'IARS2'	NA	NA	NA	NA	NA	'IARS2'	NA	NA	NA	NA	NA	NA	NA	NA	NA	NA	NA	NA	NA	NA	NA	'IARS2'	NA	NA	NA	'IARS2'	NA	NA	NA	NA	NA	NA	NA	NA	NA	NA	NA	NA	NA	NA	NA	NA	NA	NA	NA	NA	NA	NA	NA	NA	NA	NA	NA	NA	NA	NA	NA	NA	NA	NA	NA	NA	NA	NA	NA	NA	NA	NA	NA	NA	'IARS2'	'IARS2'	NA	NA	'IARS2'	NA	NA	NA	NA	NA	NA	NA	'IARS2'	NA	NA	NA	NA	NA	NA
'IBA57'	ENSG00000181873	chr1:228353516-228369958	'+'	NA	NA	'IBA57'	NA	NA	NA	NA	NA	'IBA57'	NA	NA	NA	NA	NA	NA	NA	NA	NA	NA	NA	NA	NA	NA	NA	NA	'IBA57'	NA	NA	NA	'IBA57'	NA	NA	NA	NA	NA	NA	NA	NA	NA	NA	NA	NA	NA	NA	NA	NA	NA	NA	NA	NA	NA	NA	NA	NA	NA	NA	NA	NA	NA	NA	NA	NA	NA	NA	NA	NA	NA	NA	NA	NA	NA	NA	NA	NA	NA	NA	NA	'IBA57'	NA	NA	NA	NA	NA	NA	NA	NA	NA	NA	NA	NA	NA	NA
'IBA57-AS1'	ENSG00000203684	chr1:228351787-228353213	'-'	NA	NA	NA	NA	NA	NA	NA	NA	NA	NA	NA	NA	NA	NA	NA	NA	NA	NA	NA	NA	NA	NA	NA	NA	NA	NA	'IBA57-AS1'	NA	NA	NA	'IBA57-AS1'	NA	NA	NA	NA	NA	NA	NA	NA	NA	NA	NA	NA	NA	NA	NA	NA	NA	NA	NA	NA	NA	NA	NA	NA	NA	NA	NA	NA	NA	NA	NA	NA	NA	NA	NA	NA	NA	NA	NA	NA	NA	NA	NA	NA	NA	NA	'IBA57-AS1'	NA	NA	NA	NA	NA	NA	NA	NA	NA	NA	NA	NA	NA	NA
'IBSP'	ENSG00000029559	chr4:88720733-88733074	'+'	NA	NA	NA	NA	NA	NA	NA	NA	NA	NA	NA	NA	NA	NA	NA	NA	NA	NA	NA	NA	NA	NA	NA	NA	NA	'IBSP'	NA	NA	NA	'IBSP'	NA	NA	NA	NA	NA	NA	'IBSP'	NA	NA	NA	NA	NA	NA	NA	NA	NA	NA	NA	NA	NA	NA	NA	NA	NA	NA	NA	NA	NA	NA	NA	NA	NA	NA	NA	NA	NA	NA	NA	NA	NA	NA	NA	NA	NA	NA	NA	NA	'IBSP'	NA	NA	NA	NA	NA	NA	NA	NA	NA	NA	NA	NA	NA	NA
'IBTK'	ENSG00000005700	chr6:82879700-82957471	'-'	NA	NA	'IBTK'	NA	NA	NA	NA	NA	'IBTK'	NA	NA	NA	NA	NA	NA	NA	NA	NA	NA	NA	NA	NA	NA	NA	NA	NA	'IBTK'	NA	NA	NA	'IBTK'	NA	NA	NA	NA	NA	NA	NA	NA	NA	NA	NA	'IBTK'	NA	NA	NA	NA	NA	NA	NA	NA	NA	NA	NA	NA	NA	NA	NA	NA	NA	NA	NA	NA	NA	NA	NA	NA	NA	NA	NA	NA	NA	NA	NA	NA	NA	NA	'IBTK'	NA	NA	NA	NA	NA	NA	NA	NA	NA	NA	NA	NA	NA	NA
'ICA1'	ENSG00000003147	chr7:8152814-8302317	'-'	NA	NA	'ICA1'	NA	NA	NA	NA	NA	NA	NA	NA	NA	NA	NA	NA	NA	NA	NA	NA	NA	NA	NA	NA	NA	'ICA1'	NA	NA	NA	NA	NA	'ICA1'	NA	NA	NA	NA	NA	NA	NA	NA	NA	NA	NA	NA	NA	NA	NA	NA	NA	NA	NA	NA	NA	NA	NA	NA	NA	NA	NA	NA	NA	NA	NA	NA	NA	NA	NA	'ICA1'	NA	NA	'ICA1'	NA	NA	NA	'ICA1'	'ICA1'	NA	NA	'ICA1'	NA	NA	NA	NA	NA	NA	NA	'ICA1'	NA	NA	NA	NA	NA	NA
'ICA1L'	ENSG00000163596	chr2:203640690-203736708	'-'	NA	NA	'ICA1L'	NA	NA	NA	NA	NA	NA	NA	NA	NA	NA	NA	NA	NA	NA	NA	NA	NA	NA	NA	NA	NA	NA	NA	'ICA1L'	NA	NA	NA	'ICA1L'	NA	NA	NA	NA	NA	NA	NA	NA	NA	NA	NA	NA	NA	NA	NA	NA	NA	NA	NA	NA	NA	NA	NA	NA	NA	NA	NA	NA	NA	NA	NA	NA	NA	NA	NA	'ICA1L'	NA	NA	NA	NA	NA	NA	NA	NA	NA	NA	'ICA1L'	NA	NA	NA	NA	NA	NA	NA	NA	NA	NA	NA	NA	NA	NA
'ICAM1'	ENSG00000090339	chr19:10381511-10397291	'+'	NA	NA	NA	NA	NA	NA	NA	NA	NA	NA	NA	NA	NA	NA	NA	NA	NA	NA	NA	NA	NA	NA	NA	NA	NA	'ICAM1'	NA	NA	NA	'ICAM1'	NA	NA	NA	NA	NA	NA	NA	NA	NA	NA	NA	NA	NA	NA	NA	NA	NA	NA	NA	NA	NA	NA	NA	NA	NA	NA	NA	NA	NA	NA	NA	NA	NA	NA	NA	NA	NA	NA	NA	NA	NA	NA	NA	NA	NA	NA	NA	'ICAM1'	NA	NA	NA	NA	NA	NA	NA	NA	NA	NA	NA	NA	NA	NA
'ICAM2'	ENSG00000108622	chr17:62079954-62097994	'-'	NA	NA	'ICAM2'	NA	NA	NA	NA	NA	NA	'ICAM2'	NA	NA	NA	NA	NA	NA	NA	NA	NA	NA	NA	NA	NA	NA	NA	NA	'ICAM2'	NA	NA	NA	'ICAM2'	NA	NA	NA	NA	NA	NA	NA	NA	NA	NA	NA	NA	NA	NA	NA	NA	NA	NA	NA	NA	NA	NA	NA	NA	NA	NA	NA	NA	NA	NA	NA	NA	NA	NA	NA	'ICAM2'	NA	NA	NA	NA	NA	NA	NA	NA	NA	NA	'ICAM2'	NA	NA	NA	NA	NA	NA	NA	NA	NA	NA	NA	NA	NA	NA
'ICAM3'	ENSG00000076662	chr19:10444452-10450499	'-'	NA	NA	'ICAM3'	NA	NA	NA	NA	NA	NA	NA	NA	NA	NA	NA	NA	NA	NA	NA	NA	NA	NA	NA	NA	NA	NA	'ICAM3'	NA	NA	NA	'ICAM3'	NA	NA	NA	NA	NA	NA	NA	NA	NA	NA	NA	NA	NA	NA	NA	NA	NA	NA	NA	NA	NA	NA	NA	NA	NA	NA	NA	NA	NA	NA	NA	NA	NA	NA	NA	NA	'ICAM3'	NA	NA	NA	NA	NA	NA	NA	NA	NA	NA	'ICAM3'	NA	NA	NA	NA	NA	NA	NA	NA	NA	NA	NA	NA	NA	NA
'ICAM4'	ENSG00000105371	chr19:10397643-10399198	'+'	NA	NA	NA	NA	NA	NA	NA	NA	NA	NA	NA	NA	NA	NA	NA	NA	NA	NA	NA	NA	NA	NA	NA	NA	NA	NA	NA	NA	NA	NA	NA	NA	NA	NA	NA	NA	NA	NA	NA	NA	NA	NA	NA	NA	NA	NA	NA	NA	NA	NA	NA	NA	NA	NA	NA	NA	NA	NA	NA	NA	NA	NA	NA	NA	NA	NA	NA	NA	NA	NA	NA	NA	NA	NA	NA	NA	NA	'ICAM4'	NA	NA	NA	NA	NA	NA	NA	NA	NA	NA	NA	NA	NA	NA
'ICAM5'	ENSG00000105376	chr19:10400657-10407454	'+'	NA	NA	'ICAM5'	NA	NA	NA	NA	NA	NA	NA	'ICAM5'	NA	NA	NA	NA	NA	NA	NA	NA	NA	NA	NA	NA	NA	'ICAM5'	NA	NA	NA	'ICAM5'	NA	NA	NA	NA	NA	NA	NA	NA	'ICAM5'	NA	NA	NA	NA	NA	'ICAM5'	NA	NA	NA	NA	NA	NA	NA	NA	NA	NA	NA	NA	NA	NA	NA	NA	NA	NA	NA	NA	NA	NA	'ICAM5'	NA	NA	'ICAM5'	NA	NA	NA	'ICAM5'	'ICAM5'	NA	NA	'ICAM5'	NA	NA	NA	NA	NA	NA	NA	'ICAM5'	NA	NA	NA	NA	NA	NA
'ICK'	ENSG00000112144	chr6:52866077-52926600	'-'	NA	NA	'ICK'	NA	NA	NA	NA	NA	NA	NA	NA	NA	NA	NA	NA	NA	NA	NA	NA	NA	NA	NA	NA	NA	NA	NA	'ICK'	NA	NA	NA	'ICK'	NA	NA	NA	NA	NA	NA	NA	NA	NA	NA	NA	NA	NA	NA	NA	NA	NA	NA	NA	NA	NA	NA	NA	NA	NA	NA	NA	NA	NA	NA	NA	NA	NA	NA	NA	NA	NA	NA	NA	NA	NA	NA	NA	NA	NA	NA	'ICK'	NA	NA	NA	NA	NA	NA	NA	NA	NA	NA	NA	NA	NA	NA
'ICMT'	ENSG00000116237	chr1:6281253-6296032	'-'	NA	NA	'ICMT'	NA	NA	NA	NA	NA	'ICMT'	NA	NA	NA	NA	NA	NA	NA	NA	NA	NA	NA	NA	NA	NA	NA	'ICMT'	NA	NA	NA	'ICMT'	NA	NA	NA	NA	NA	NA	NA	NA	NA	NA	NA	NA	NA	'ICMT'	NA	NA	NA	NA	NA	NA	NA	NA	NA	NA	NA	NA	NA	NA	NA	NA	NA	NA	NA	NA	NA	NA	NA	NA	NA	NA	NA	NA	NA	NA	NA	NA	NA	NA	'ICMT'	NA	NA	NA	NA	NA	NA	NA	NA	NA	NA	NA	NA	NA	NA
'ICOS'	ENSG00000163600	chr2:204801471-204826300	'+'	NA	NA	NA	NA	NA	NA	NA	NA	NA	NA	NA	NA	NA	NA	NA	NA	NA	NA	NA	NA	NA	NA	NA	NA	NA	NA	NA	'ICOS'	NA	'ICOS'	NA	NA	NA	NA	NA	NA	NA	NA	NA	NA	NA	NA	NA	NA	NA	NA	NA	NA	NA	NA	NA	NA	NA	NA	NA	NA	NA	NA	NA	NA	NA	NA	NA	NA	NA	NA	NA	NA	NA	NA	NA	NA	NA	NA	NA	NA	NA	'ICOS'	NA	NA	NA	NA	NA	NA	NA	NA	NA	NA	NA	NA	NA	NA
'ICOSLG'	ENSG00000160223	chr21:45642874-45660849	'-'	NA	NA	'ICOSLG'	NA	NA	NA	NA	NA	NA	NA	NA	NA	NA	NA	NA	NA	NA	NA	NA	NA	NA	NA	NA	NA	NA	'ICOSLG'	NA	NA	NA	'ICOSLG'	NA	NA	NA	NA	NA	NA	NA	NA	NA	NA	NA	NA	NA	NA	NA	NA	NA	NA	NA	NA	NA	NA	NA	NA	NA	NA	NA	NA	NA	NA	NA	NA	NA	NA	NA	NA	'ICOSLG'	NA	NA	NA	NA	NA	NA	NA	NA	NA	NA	'ICOSLG'	NA	NA	NA	NA	NA	NA	NA	NA	NA	NA	NA	NA	NA	NA
'ICT1'	ENSG00000167862	chr17:73008765-73017356	'+'	NA	NA	NA	NA	NA	NA	NA	NA	NA	NA	NA	NA	NA	NA	NA	NA	NA	NA	NA	NA	NA	NA	NA	NA	'ICT1'	NA	NA	NA	'ICT1'	NA	NA	NA	NA	NA	NA	NA	NA	NA	NA	NA	NA	NA	NA	NA	NA	NA	NA	NA	NA	NA	NA	NA	NA	NA	NA	NA	NA	NA	NA	NA	NA	NA	NA	NA	NA	NA	NA	NA	NA	NA	NA	NA	NA	NA	NA	NA	NA	'ICT1'	NA	NA	NA	NA	NA	NA	NA	NA	NA	NA	NA	NA	NA	NA
'ID1'	ENSG00000125968	chr20:30193086-30194318	'+'	NA	NA	NA	NA	NA	NA	NA	NA	NA	NA	NA	NA	NA	NA	NA	NA	NA	NA	'ID1'	NA	NA	NA	NA	NA	'ID1'	NA	NA	NA	'ID1'	NA	NA	NA	NA	NA	NA	NA	NA	NA	NA	NA	NA	NA	NA	NA	NA	NA	NA	NA	NA	NA	NA	NA	NA	NA	NA	NA	NA	NA	NA	NA	NA	NA	NA	NA	NA	NA	NA	NA	NA	NA	NA	NA	NA	NA	NA	NA	NA	'ID1'	NA	NA	NA	NA	NA	NA	NA	NA	NA	NA	NA	NA	NA	NA
'ID2'	ENSG00000115738	chr2:8818975-8824583	'+'	NA	NA	NA	NA	NA	NA	NA	NA	NA	NA	'ID2'	NA	NA	NA	NA	NA	NA	NA	NA	NA	NA	NA	NA	NA	'ID2'	NA	NA	NA	'ID2'	NA	NA	NA	NA	NA	NA	NA	NA	NA	NA	NA	NA	NA	NA	NA	NA	NA	NA	NA	NA	NA	NA	NA	NA	NA	NA	NA	NA	NA	NA	NA	NA	NA	NA	NA	NA	NA	NA	NA	NA	NA	NA	NA	NA	NA	NA	NA	NA	'ID2'	NA	NA	NA	NA	NA	NA	NA	NA	NA	NA	NA	NA	NA	NA
'ID3'	ENSG00000117318	chr1:23884409-23886285	'-'	NA	NA	'ID3'	NA	NA	NA	NA	NA	'ID3'	'ID3'	NA	NA	NA	NA	NA	NA	NA	NA	NA	NA	NA	NA	NA	NA	'ID3'	NA	NA	NA	'ID3'	NA	NA	NA	NA	NA	NA	NA	NA	NA	NA	NA	NA	NA	NA	NA	NA	NA	NA	NA	NA	NA	NA	NA	NA	NA	NA	NA	NA	NA	NA	NA	NA	NA	NA	NA	NA	NA	NA	NA	NA	NA	NA	NA	NA	NA	NA	NA	NA	'ID3'	NA	NA	NA	NA	NA	NA	NA	NA	NA	NA	NA	NA	NA	NA
'ID4'	ENSG00000172201	chr6:19837617-19840915	'+'	'ID4'	NA	'ID4'	NA	NA	NA	NA	NA	'ID4'	NA	NA	NA	NA	NA	NA	NA	NA	'ID4'	NA	NA	NA	NA	NA	NA	'ID4'	NA	NA	NA	'ID4'	NA	NA	NA	NA	NA	NA	NA	NA	NA	NA	NA	NA	NA	NA	NA	NA	NA	NA	NA	NA	NA	NA	NA	NA	NA	NA	NA	NA	NA	NA	NA	NA	NA	NA	NA	NA	NA	NA	NA	NA	NA	NA	NA	NA	NA	NA	NA	NA	'ID4'	NA	NA	NA	NA	NA	NA	NA	NA	NA	NA	NA	NA	NA	NA
'IDE'	ENSG00000119912	chr10:94211441-94333833	'-'	NA	NA	'IDE'	NA	NA	NA	NA	NA	'IDE'	NA	NA	NA	NA	NA	NA	NA	NA	NA	NA	NA	NA	NA	NA	NA	NA	NA	'IDE'	NA	NA	NA	'IDE'	NA	NA	NA	NA	NA	NA	NA	NA	NA	NA	NA	'IDE'	NA	NA	NA	NA	NA	NA	NA	NA	NA	NA	NA	NA	NA	NA	NA	NA	NA	NA	NA	NA	NA	NA	NA	NA	NA	NA	NA	NA	NA	NA	NA	NA	NA	NA	'IDE'	NA	NA	NA	NA	NA	NA	NA	NA	NA	NA	NA	NA	NA	NA
'IDH1'	ENSG00000138413	chr2:209100951-209130798	'-'	NA	NA	'IDH1'	NA	NA	NA	NA	NA	'IDH1'	NA	NA	NA	NA	NA	NA	NA	NA	NA	NA	NA	NA	NA	NA	NA	NA	NA	'IDH1'	NA	'IDH1'	NA	NA	NA	NA	NA	NA	NA	NA	NA	NA	NA	NA	NA	NA	NA	NA	NA	NA	NA	NA	NA	NA	NA	NA	NA	NA	NA	NA	NA	NA	NA	NA	NA	NA	NA	NA	NA	NA	NA	NA	NA	NA	NA	NA	NA	NA	NA	NA	'IDH1'	NA	NA	NA	NA	NA	NA	NA	NA	NA	NA	NA	NA	NA	NA
'IDH2'	ENSG00000182054	chr15:90626277-90645736	'-'	NA	NA	'IDH2'	NA	NA	NA	NA	NA	'IDH2'	NA	NA	NA	NA	NA	NA	NA	NA	NA	NA	NA	NA	NA	NA	NA	'IDH2'	NA	NA	NA	'IDH2'	NA	NA	NA	NA	NA	NA	NA	NA	NA	'IDH2'	'IDH2'	NA	NA	NA	NA	NA	NA	NA	NA	NA	NA	NA	NA	NA	NA	NA	NA	NA	NA	NA	NA	NA	NA	NA	NA	NA	NA	NA	NA	NA	NA	NA	NA	NA	'IDH2'	'IDH2'	NA	NA	'IDH2'	NA	NA	NA	NA	NA	NA	NA	'IDH2'	NA	NA	NA	NA	NA	NA
'IDH3A'	ENSG00000166411	chr15:78423840-78464291	'+'	NA	NA	'IDH3A'	NA	NA	NA	NA	NA	NA	NA	NA	NA	NA	NA	NA	NA	NA	NA	NA	NA	NA	NA	NA	NA	NA	NA	'IDH3A'	NA	NA	NA	'IDH3A'	NA	NA	NA	NA	NA	NA	NA	NA	NA	NA	NA	NA	'IDH3A'	NA	NA	NA	NA	NA	NA	NA	NA	NA	NA	NA	NA	NA	NA	NA	NA	NA	NA	NA	NA	NA	NA	'IDH3A'	NA	NA	NA	NA	NA	NA	'IDH3A'	NA	'IDH3A'	NA	'IDH3A'	NA	NA	NA	NA	NA	NA	NA	'IDH3A'	NA	NA	NA	NA	NA	NA
'IDH3B'	ENSG00000101365	chr20:2639041-2644865	'-'	NA	NA	'IDH3B'	NA	NA	NA	NA	NA	NA	NA	NA	NA	NA	NA	NA	NA	NA	NA	NA	NA	NA	NA	NA	NA	'IDH3B'	NA	NA	NA	'IDH3B'	NA	NA	NA	NA	NA	NA	NA	NA	NA	NA	NA	NA	NA	NA	NA	NA	NA	NA	NA	NA	NA	NA	NA	NA	NA	NA	NA	NA	NA	NA	NA	NA	NA	NA	NA	NA	NA	'IDH3B'	NA	NA	'IDH3B'	NA	NA	NA	'IDH3B'	'IDH3B'	NA	NA	'IDH3B'	NA	NA	NA	NA	NA	NA	NA	'IDH3B'	NA	NA	NA	NA	NA	NA
'IDH3G'	ENSG00000067829	chrX:153051221-153059978	'-'	NA	NA	'IDH3G'	NA	NA	NA	NA	NA	NA	NA	NA	NA	NA	NA	NA	NA	NA	NA	NA	NA	NA	NA	NA	NA	'IDH3G'	NA	NA	NA	'IDH3G'	NA	NA	NA	NA	NA	NA	NA	NA	NA	NA	NA	NA	NA	'IDH3G'	NA	NA	NA	NA	NA	NA	NA	NA	NA	NA	NA	NA	NA	NA	NA	NA	NA	NA	NA	NA	NA	NA	NA	'IDH3G'	NA	NA	NA	NA	NA	NA	'IDH3G'	'IDH3G'	NA	NA	'IDH3G'	NA	NA	NA	NA	NA	NA	NA	'IDH3G'	NA	NA	NA	NA	NA	NA
'IDI1'	ENSG00000067064	chr10:1085848-1095110	'-'	NA	NA	NA	NA	NA	NA	NA	NA	NA	NA	NA	NA	NA	NA	NA	NA	NA	NA	NA	NA	NA	NA	NA	NA	'IDI1'	NA	NA	NA	'IDI1'	NA	NA	NA	NA	NA	NA	NA	NA	NA	NA	NA	NA	NA	NA	NA	NA	NA	NA	NA	NA	NA	NA	NA	NA	NA	NA	NA	NA	NA	NA	NA	NA	NA	NA	NA	NA	NA	NA	NA	NA	NA	NA	NA	NA	NA	NA	NA	NA	'IDI1'	NA	NA	NA	NA	NA	NA	NA	NA	NA	NA	NA	NA	NA	NA
'IDI2'	ENSG00000148377	chr10:1064847-1071799	'-'	NA	NA	NA	NA	NA	NA	NA	NA	NA	NA	NA	NA	NA	NA	NA	NA	NA	NA	NA	NA	NA	NA	NA	NA	NA	'IDI2'	NA	NA	NA	NA	NA	'IDI2'	NA	NA	NA	NA	NA	NA	NA	NA	NA	NA	NA	NA	NA	NA	NA	NA	NA	NA	NA	NA	NA	NA	NA	NA	NA	NA	NA	NA	NA	NA	NA	NA	NA	NA	NA	NA	NA	NA	NA	NA	NA	NA	NA	NA	NA	'IDI2'	NA	NA	NA	NA	NA	NA	NA	NA	NA	NA	NA	NA	NA	NA
'IDNK'	ENSG00000148057	chr9:86237964-86259045	'+'	NA	NA	'IDNK'	NA	NA	NA	NA	NA	NA	NA	NA	NA	NA	NA	NA	NA	NA	NA	NA	NA	NA	NA	NA	NA	NA	NA	'IDNK'	NA	'IDNK'	NA	NA	NA	NA	NA	NA	NA	NA	NA	NA	NA	NA	NA	NA	NA	NA	NA	NA	NA	NA	NA	NA	NA	NA	NA	NA	NA	NA	NA	NA	NA	NA	NA	NA	NA	NA	NA	'IDNK'	NA	NA	NA	NA	NA	NA	NA	NA	NA	NA	'IDNK'	NA	NA	NA	NA	NA	NA	NA	NA	NA	NA	NA	NA	NA	NA
'IDO1'	ENSG00000131203	chr8:39759794-39785963	'+'	NA	NA	NA	NA	NA	NA	NA	NA	NA	NA	NA	NA	NA	NA	NA	NA	NA	NA	NA	NA	NA	NA	NA	NA	NA	NA	NA	'IDO1'	NA	NA	NA	'IDO1'	'IDO1'	NA	NA	NA	NA	NA	NA	NA	NA	NA	NA	NA	NA	NA	NA	NA	NA	NA	NA	NA	NA	NA	NA	NA	NA	NA	NA	NA	NA	NA	NA	NA	NA	NA	NA	NA	NA	NA	NA	NA	NA	NA	NA	NA	NA	'IDO1'	NA	NA	NA	NA	NA	NA	NA	NA	NA	NA	NA	NA	NA	NA
'IDO2'	ENSG00000188676	chr8:39792133-39873910	'+'	NA	NA	NA	NA	'IDO2'	NA	NA	NA	NA	NA	NA	NA	NA	NA	NA	NA	NA	NA	NA	NA	NA	NA	NA	NA	NA	NA	NA	'IDO2'	NA	NA	NA	'IDO2'	'IDO2'	NA	NA	NA	NA	NA	NA	NA	NA	NA	NA	NA	NA	NA	NA	NA	NA	NA	NA	NA	NA	NA	NA	NA	NA	NA	NA	NA	NA	NA	NA	NA	NA	NA	NA	NA	NA	NA	NA	NA	NA	NA	NA	NA	NA	'IDO2'	NA	NA	NA	NA	NA	NA	NA	NA	NA	NA	NA	NA	NA	NA
'IDS'	ENSG00000010404	chrX:148558521-148615470	'-'	NA	NA	'IDS'	NA	NA	NA	NA	NA	NA	NA	NA	NA	'IDS'	NA	NA	NA	NA	NA	NA	NA	NA	NA	NA	NA	'IDS'	NA	NA	NA	'IDS'	NA	NA	NA	NA	NA	NA	NA	'IDS'	NA	NA	NA	NA	'IDS'	NA	NA	NA	NA	NA	NA	NA	NA	NA	NA	NA	NA	NA	NA	NA	NA	NA	NA	NA	NA	NA	NA	NA	NA	'IDS'	NA	NA	NA	NA	NA	NA	NA	NA	NA	NA	'IDS'	NA	NA	NA	NA	NA	NA	NA	NA	NA	NA	NA	NA	NA	NA
'IDS'	ENSG00000241489	chrX:148564074-148615470	'-'	NA	NA	NA	NA	NA	NA	NA	NA	NA	NA	NA	NA	'IDS'	NA	NA	NA	NA	NA	NA	NA	NA	NA	NA	NA	NA	NA	NA	NA	NA	NA	NA	NA	NA	NA	NA	NA	NA	NA	NA	NA	NA	NA	NA	NA	NA	NA	NA	NA	NA	NA	NA	NA	NA	NA	NA	NA	NA	NA	NA	NA	NA	NA	NA	NA	NA	NA	NA	NA	NA	NA	NA	NA	NA	NA	NA	NA	NA	'IDS'	NA	NA	NA	NA	NA	NA	NA	NA	NA	NA	NA	NA	NA	NA
'IDUA'	ENSG00000127415	chr4:980785-998316	'+'	NA	NA	'IDUA'	NA	NA	NA	NA	NA	NA	NA	NA	NA	NA	NA	NA	NA	NA	NA	NA	NA	NA	NA	NA	NA	'IDUA'	NA	NA	NA	NA	NA	'IDUA'	NA	NA	NA	NA	NA	NA	NA	NA	NA	NA	NA	NA	NA	NA	NA	NA	NA	NA	NA	NA	NA	NA	NA	NA	NA	NA	NA	NA	NA	NA	NA	NA	NA	NA	NA	NA	NA	NA	NA	NA	NA	NA	NA	NA	NA	NA	'IDUA'	NA	NA	NA	NA	NA	NA	NA	NA	NA	NA	NA	NA	NA	NA
'IER2'	ENSG00000160888	chr19:13261229-13265722	'+'	NA	NA	'IER2'	NA	NA	NA	NA	NA	'IER2'	NA	NA	NA	NA	NA	NA	NA	NA	NA	NA	NA	NA	NA	NA	NA	'IER2'	NA	NA	NA	'IER2'	NA	NA	NA	NA	NA	NA	NA	NA	NA	NA	NA	NA	NA	NA	NA	NA	NA	NA	NA	NA	NA	NA	NA	NA	NA	NA	NA	NA	NA	NA	NA	NA	NA	NA	NA	NA	NA	NA	NA	NA	NA	NA	NA	NA	NA	NA	NA	NA	'IER2'	NA	NA	NA	NA	NA	NA	NA	NA	NA	NA	'IER2'	NA	'IER2'	NA
'IER3'	ENSG00000137331	chr6:30710976-30712331	'-'	NA	NA	NA	NA	NA	NA	NA	NA	NA	NA	NA	NA	NA	NA	NA	NA	NA	NA	NA	NA	NA	NA	NA	NA	NA	NA	'IER3'	NA	NA	NA	'IER3'	NA	NA	NA	NA	NA	NA	NA	NA	NA	NA	NA	NA	NA	NA	NA	NA	NA	NA	NA	NA	NA	NA	NA	NA	NA	NA	NA	NA	NA	NA	NA	NA	NA	NA	NA	NA	NA	NA	NA	NA	NA	NA	NA	NA	NA	NA	'IER3'	NA	NA	NA	NA	NA	NA	NA	NA	NA	NA	NA	NA	NA	NA
'IER3IP1'	ENSG00000134049	chr18:44681413-44702745	'-'	NA	NA	NA	NA	NA	NA	NA	NA	NA	NA	NA	NA	NA	NA	NA	NA	NA	NA	NA	NA	NA	NA	NA	NA	NA	NA	'IER3IP1'	NA	NA	NA	'IER3IP1'	NA	NA	NA	NA	NA	NA	NA	NA	NA	NA	NA	NA	NA	NA	NA	NA	NA	NA	NA	NA	NA	NA	NA	NA	NA	NA	NA	NA	NA	NA	NA	NA	NA	NA	NA	NA	NA	NA	NA	NA	NA	NA	NA	NA	NA	NA	'IER3IP1'	NA	NA	NA	NA	NA	NA	NA	NA	NA	NA	NA	NA	NA	NA
'IER5'	ENSG00000162783	chr1:181057638-181059977	'+'	NA	NA	NA	NA	NA	NA	NA	NA	NA	NA	'IER5'	NA	NA	NA	NA	NA	NA	NA	NA	NA	NA	NA	NA	NA	'IER5'	NA	NA	NA	NA	NA	'IER5'	NA	NA	NA	NA	NA	NA	NA	NA	'IER5'	NA	NA	NA	NA	NA	NA	NA	NA	NA	NA	NA	NA	NA	NA	NA	NA	NA	NA	NA	NA	NA	NA	NA	NA	NA	NA	NA	NA	NA	'IER5'	NA	NA	NA	NA	NA	NA	NA	'IER5'	NA	NA	NA	NA	NA	NA	NA	NA	NA	NA	NA	NA	NA	NA
'IER5L'	ENSG00000188483	chr9:131937835-131940540	'-'	NA	NA	NA	NA	NA	NA	NA	NA	NA	NA	NA	NA	NA	NA	NA	NA	NA	NA	NA	NA	NA	NA	NA	NA	NA	NA	'IER5L'	NA	NA	NA	'IER5L'	NA	NA	NA	NA	NA	NA	NA	NA	NA	NA	NA	NA	NA	NA	NA	NA	NA	NA	NA	NA	NA	NA	NA	NA	NA	NA	NA	NA	NA	NA	NA	NA	NA	NA	NA	NA	NA	NA	NA	NA	NA	NA	NA	NA	NA	NA	'IER5L'	NA	NA	NA	NA	NA	NA	NA	NA	NA	NA	NA	NA	NA	NA
'IFFO1'	ENSG00000010295	chr12:6647541-6665239	'-'	NA	NA	'IFFO1'	NA	NA	NA	NA	NA	NA	NA	NA	NA	NA	NA	NA	NA	NA	NA	NA	NA	NA	NA	NA	NA	'IFFO1'	NA	NA	NA	'IFFO1'	NA	NA	NA	NA	NA	NA	NA	NA	NA	NA	NA	NA	NA	NA	NA	NA	NA	NA	NA	NA	NA	NA	NA	NA	NA	NA	NA	NA	NA	NA	NA	NA	NA	NA	NA	NA	NA	'IFFO1'	NA	NA	NA	NA	NA	NA	NA	NA	NA	NA	'IFFO1'	NA	NA	NA	NA	NA	NA	NA	NA	NA	NA	NA	NA	NA	NA
'IFFO2'	ENSG00000169991	chr1:19230775-19283180	'-'	NA	NA	'IFFO2'	NA	NA	NA	NA	NA	NA	NA	NA	NA	NA	NA	NA	NA	NA	NA	NA	NA	NA	NA	NA	NA	NA	NA	'IFFO2'	NA	NA	NA	'IFFO2'	NA	NA	NA	NA	NA	NA	NA	NA	NA	NA	NA	'IFFO2'	NA	NA	NA	NA	NA	NA	NA	NA	NA	NA	NA	NA	NA	NA	NA	NA	NA	NA	NA	NA	NA	NA	NA	'IFFO2'	NA	NA	NA	NA	NA	NA	NA	NA	NA	NA	'IFFO2'	NA	NA	NA	NA	NA	NA	NA	NA	NA	NA	NA	NA	NA	NA
'IFI16'	ENSG00000163565	chr1:158969758-159024945	'+'	NA	NA	NA	NA	NA	NA	NA	NA	NA	NA	NA	NA	NA	NA	NA	NA	NA	'IFI16'	NA	NA	NA	NA	NA	NA	NA	NA	'IFI16'	NA	NA	NA	'IFI16'	NA	NA	NA	NA	NA	NA	NA	NA	NA	NA	NA	NA	NA	NA	NA	NA	NA	NA	NA	NA	NA	NA	NA	NA	NA	NA	NA	NA	NA	NA	NA	NA	NA	NA	NA	NA	'IFI16'	NA	NA	NA	NA	NA	NA	NA	NA	NA	'IFI16'	NA	NA	NA	NA	NA	NA	NA	NA	NA	NA	NA	NA	NA	NA
'IFI27'	ENSG00000165949	chr14:94571182-94583033	'+'	NA	NA	'IFI27'	NA	NA	NA	NA	NA	NA	'IFI27'	NA	NA	NA	NA	NA	NA	NA	NA	NA	NA	NA	NA	NA	NA	'IFI27'	NA	NA	NA	'IFI27'	NA	NA	NA	NA	NA	NA	NA	NA	NA	NA	NA	NA	NA	NA	NA	NA	NA	NA	NA	NA	NA	NA	NA	NA	NA	NA	NA	NA	NA	NA	NA	NA	NA	NA	NA	NA	NA	'IFI27'	NA	NA	NA	NA	NA	NA	NA	NA	NA	NA	'IFI27'	NA	NA	NA	NA	NA	NA	NA	NA	NA	NA	NA	NA	NA	NA
'IFI27L1'	ENSG00000165948	chr14:94547628-94570192	'+'	NA	NA	NA	NA	NA	NA	NA	NA	NA	NA	NA	NA	NA	NA	NA	NA	NA	NA	NA	NA	NA	NA	NA	NA	NA	NA	'IFI27L1'	NA	NA	NA	'IFI27L1'	NA	NA	NA	NA	NA	NA	NA	NA	NA	NA	NA	NA	NA	NA	NA	NA	NA	NA	NA	NA	NA	NA	NA	NA	NA	NA	NA	NA	NA	NA	NA	NA	NA	NA	NA	NA	NA	NA	NA	NA	NA	NA	NA	NA	NA	NA	'IFI27L1'	NA	NA	NA	NA	NA	NA	NA	NA	NA	NA	NA	NA	NA	NA
'IFI27L2'	ENSG00000119632	chr14:94594116-94596590	'-'	NA	NA	'IFI27L2'	NA	NA	NA	NA	NA	NA	NA	NA	NA	NA	NA	NA	NA	NA	NA	NA	NA	NA	NA	NA	NA	'IFI27L2'	NA	NA	NA	'IFI27L2'	NA	NA	NA	NA	NA	NA	NA	NA	NA	NA	NA	NA	NA	NA	NA	NA	NA	NA	NA	NA	NA	NA	NA	NA	NA	NA	NA	NA	NA	NA	NA	NA	NA	NA	NA	NA	NA	'IFI27L2'	NA	NA	NA	NA	NA	NA	NA	NA	NA	NA	'IFI27L2'	NA	NA	NA	NA	NA	NA	NA	NA	NA	NA	NA	NA	NA	NA
'IFI30'	ENSG00000216490	chr19:18283972-18288927	'+'	NA	NA	NA	NA	NA	NA	NA	NA	NA	NA	NA	NA	NA	NA	NA	NA	NA	'IFI30'	NA	NA	NA	NA	NA	NA	NA	NA	'IFI30'	NA	NA	NA	'IFI30'	NA	NA	NA	NA	NA	NA	NA	NA	NA	NA	NA	NA	NA	NA	NA	NA	NA	NA	NA	NA	NA	NA	NA	NA	NA	NA	NA	NA	NA	NA	NA	NA	NA	NA	NA	NA	'IFI30'	NA	NA	NA	NA	NA	NA	NA	NA	NA	'IFI30'	NA	NA	NA	NA	NA	NA	NA	NA	NA	NA	NA	NA	'IFI30'	NA
'IFI35'	ENSG00000068079	chr17:41158742-41166473	'+'	NA	NA	'IFI35'	NA	NA	NA	NA	NA	NA	NA	NA	NA	NA	NA	NA	NA	NA	NA	NA	NA	NA	NA	NA	NA	NA	NA	'IFI35'	NA	NA	NA	'IFI35'	NA	NA	NA	NA	NA	NA	NA	NA	NA	NA	NA	NA	NA	NA	NA	NA	NA	NA	NA	NA	NA	NA	NA	NA	NA	NA	NA	NA	NA	NA	NA	NA	NA	NA	NA	'IFI35'	NA	NA	NA	NA	NA	NA	NA	NA	NA	NA	'IFI35'	NA	NA	NA	NA	NA	NA	NA	NA	NA	NA	NA	NA	NA	NA
'IFI44'	ENSG00000137965	chr1:79115481-79129763	'+'	NA	NA	'IFI44'	NA	NA	NA	NA	NA	NA	NA	NA	NA	NA	NA	NA	NA	NA	NA	NA	NA	NA	NA	NA	NA	NA	NA	'IFI44'	NA	'IFI44'	NA	NA	NA	NA	NA	NA	NA	NA	NA	NA	NA	NA	NA	NA	NA	NA	NA	NA	NA	NA	NA	NA	NA	NA	NA	NA	NA	NA	NA	NA	NA	NA	NA	NA	NA	NA	NA	'IFI44'	NA	NA	NA	NA	NA	NA	NA	NA	NA	NA	'IFI44'	NA	NA	NA	NA	NA	NA	NA	NA	NA	NA	NA	NA	NA	NA
'IFI44L'	ENSG00000137959	chr1:79085607-79111830	'+'	NA	NA	NA	NA	NA	NA	NA	NA	NA	NA	NA	NA	NA	NA	NA	NA	NA	NA	NA	NA	NA	NA	NA	NA	NA	NA	'IFI44L'	NA	NA	NA	'IFI44L'	NA	NA	NA	NA	NA	NA	NA	NA	NA	NA	NA	NA	NA	NA	NA	NA	NA	NA	NA	NA	NA	NA	NA	NA	NA	NA	NA	NA	NA	NA	NA	NA	NA	NA	NA	NA	NA	NA	NA	NA	NA	NA	NA	NA	NA	NA	'IFI44L'	NA	NA	NA	NA	NA	NA	NA	NA	NA	NA	NA	NA	'IFI44L'	NA
'IFI6'	ENSG00000126709	chr1:27992572-27998729	'-'	NA	NA	'IFI6'	NA	NA	NA	NA	NA	NA	NA	NA	NA	NA	NA	NA	NA	NA	NA	NA	NA	NA	NA	NA	NA	'IFI6'	NA	NA	NA	'IFI6'	NA	NA	NA	NA	NA	NA	NA	NA	NA	NA	NA	NA	NA	NA	NA	NA	NA	NA	NA	NA	NA	NA	NA	NA	NA	NA	NA	NA	NA	NA	NA	NA	NA	NA	NA	NA	NA	'IFI6'	NA	NA	NA	NA	NA	NA	NA	NA	NA	NA	'IFI6'	NA	NA	NA	NA	NA	NA	NA	NA	NA	NA	NA	NA	'IFI6'	NA
'IFIH1'	ENSG00000115267	chr2:163123589-163175213	'-'	NA	NA	'IFIH1'	NA	NA	NA	NA	NA	NA	NA	NA	NA	NA	NA	NA	NA	NA	NA	NA	NA	NA	NA	NA	NA	NA	'IFIH1'	NA	NA	NA	NA	'IFIH1'	NA	NA	NA	NA	NA	NA	NA	NA	NA	NA	NA	NA	NA	NA	NA	NA	NA	NA	NA	NA	NA	NA	NA	NA	NA	NA	NA	NA	NA	NA	NA	NA	NA	NA	NA	'IFIH1'	NA	NA	NA	NA	NA	NA	NA	NA	NA	NA	'IFIH1'	NA	NA	NA	NA	NA	NA	NA	NA	NA	NA	NA	NA	NA	NA
'IFIT1'	ENSG00000185745	chr10:91152303-91163745	'+'	NA	NA	'IFIT1'	NA	NA	NA	NA	NA	NA	NA	NA	NA	NA	NA	NA	NA	NA	NA	NA	NA	NA	NA	NA	NA	'IFIT1'	NA	NA	NA	'IFIT1'	NA	NA	NA	NA	NA	NA	NA	NA	NA	NA	NA	NA	NA	NA	NA	NA	NA	NA	NA	NA	NA	NA	NA	NA	NA	NA	NA	NA	NA	NA	NA	NA	NA	NA	NA	NA	NA	'IFIT1'	NA	NA	NA	NA	NA	NA	NA	NA	NA	NA	'IFIT1'	NA	NA	NA	NA	NA	NA	NA	NA	NA	NA	NA	NA	NA	NA
'IFIT1B'	ENSG00000204010	chr10:91137813-91144962	'+'	NA	NA	NA	NA	NA	NA	NA	NA	NA	NA	NA	NA	NA	NA	NA	NA	NA	NA	NA	NA	NA	NA	NA	NA	NA	'IFIT1B'	NA	NA	NA	'IFIT1B'	NA	NA	NA	NA	NA	NA	NA	NA	NA	NA	NA	NA	NA	NA	NA	NA	NA	NA	NA	NA	NA	NA	NA	NA	NA	NA	NA	NA	NA	NA	NA	NA	NA	NA	NA	NA	NA	NA	NA	NA	NA	NA	NA	NA	NA	NA	NA	'IFIT1B'	NA	NA	NA	NA	NA	NA	NA	NA	NA	NA	NA	NA	NA	NA
'IFIT2'	ENSG00000119922	chr10:91061712-91069033	'+'	NA	NA	'IFIT2'	NA	NA	NA	NA	NA	NA	NA	NA	NA	NA	NA	NA	NA	NA	NA	NA	NA	NA	NA	NA	NA	NA	NA	'IFIT2'	NA	NA	NA	'IFIT2'	NA	NA	NA	NA	NA	NA	NA	NA	NA	NA	NA	NA	NA	NA	NA	NA	NA	NA	NA	NA	NA	NA	NA	NA	NA	NA	NA	NA	NA	NA	NA	NA	NA	NA	NA	'IFIT2'	NA	NA	NA	NA	NA	NA	NA	NA	NA	NA	'IFIT2'	NA	NA	NA	NA	NA	NA	NA	NA	NA	NA	NA	NA	NA	NA
'IFIT3'	ENSG00000119917	chr10:91087651-91100728	'+'	NA	NA	'IFIT3'	NA	NA	NA	NA	NA	NA	NA	NA	NA	NA	NA	NA	NA	NA	NA	NA	NA	NA	NA	NA	NA	'IFIT3'	NA	NA	NA	'IFIT3'	NA	NA	NA	NA	NA	NA	NA	NA	NA	NA	NA	NA	NA	NA	NA	NA	NA	NA	NA	NA	NA	NA	NA	NA	NA	NA	NA	NA	NA	NA	NA	NA	NA	NA	NA	NA	NA	'IFIT3'	NA	NA	NA	NA	NA	NA	NA	NA	NA	NA	'IFIT3'	NA	NA	NA	NA	NA	NA	NA	NA	NA	NA	NA	NA	'IFIT3'	NA
'IFIT5'	ENSG00000152778	chr10:91174343-91180758	'+'	NA	NA	'IFIT5'	NA	NA	NA	NA	NA	NA	NA	NA	NA	NA	NA	NA	NA	NA	NA	NA	NA	NA	NA	NA	NA	NA	NA	'IFIT5'	NA	NA	NA	'IFIT5'	NA	NA	NA	NA	NA	NA	NA	NA	NA	NA	NA	NA	NA	NA	NA	NA	NA	NA	NA	NA	NA	NA	NA	NA	NA	NA	NA	NA	NA	NA	NA	NA	NA	NA	NA	NA	NA	NA	NA	NA	NA	NA	NA	NA	NA	NA	'IFIT5'	NA	NA	NA	NA	NA	NA	NA	NA	NA	NA	NA	NA	NA	NA
'IFITM1'	ENSG00000185885	chr11:313506-315272	'+'	NA	NA	'IFITM1'	NA	NA	NA	NA	NA	NA	NA	NA	NA	NA	NA	NA	NA	NA	NA	NA	NA	NA	NA	NA	NA	'IFITM1'	NA	NA	NA	'IFITM1'	NA	NA	NA	NA	NA	NA	NA	NA	NA	NA	NA	NA	NA	NA	NA	NA	NA	NA	NA	NA	NA	NA	NA	NA	NA	NA	NA	NA	NA	NA	NA	NA	NA	NA	NA	NA	NA	'IFITM1'	NA	NA	NA	NA	NA	NA	NA	NA	NA	NA	'IFITM1'	NA	NA	NA	NA	NA	NA	NA	NA	NA	NA	NA	NA	NA	NA
'IFITM10'	ENSG00000244242	chr11:1753640-1771821	'-'	NA	NA	'IFITM10'	NA	NA	NA	NA	NA	NA	NA	NA	NA	NA	NA	NA	NA	NA	NA	NA	NA	NA	NA	NA	NA	NA	NA	'IFITM10'	NA	NA	NA	'IFITM10'	NA	NA	NA	NA	NA	NA	NA	NA	NA	NA	NA	NA	NA	NA	NA	NA	NA	NA	NA	NA	NA	NA	NA	NA	NA	NA	NA	NA	NA	NA	NA	NA	NA	NA	NA	'IFITM10'	NA	NA	NA	NA	NA	NA	NA	NA	NA	NA	'IFITM10'	NA	NA	NA	NA	NA	NA	NA	NA	NA	NA	NA	NA	NA	NA
'IFITM2'	ENSG00000185201	chr11:307631-315272	'+'	NA	NA	NA	NA	NA	NA	NA	NA	NA	NA	NA	NA	NA	NA	NA	NA	NA	NA	NA	NA	NA	NA	NA	NA	'IFITM2'	NA	NA	NA	'IFITM2'	NA	NA	NA	NA	NA	NA	NA	NA	NA	NA	NA	NA	NA	NA	NA	NA	NA	NA	NA	NA	NA	NA	NA	NA	NA	NA	NA	NA	NA	NA	NA	NA	NA	NA	NA	NA	NA	NA	NA	NA	NA	NA	NA	NA	NA	NA	NA	NA	'IFITM2'	NA	NA	NA	NA	NA	NA	NA	NA	NA	NA	NA	NA	NA	NA
'IFITM3'	ENSG00000142089	chr11:319669-327537	'-'	NA	NA	'IFITM3'	NA	NA	NA	NA	NA	NA	NA	NA	NA	NA	NA	NA	NA	NA	NA	NA	NA	NA	NA	NA	NA	'IFITM3'	NA	NA	NA	'IFITM3'	NA	NA	NA	NA	NA	NA	NA	NA	NA	NA	NA	NA	NA	NA	NA	NA	NA	NA	NA	NA	NA	NA	NA	NA	NA	NA	NA	NA	NA	NA	NA	NA	NA	NA	NA	NA	NA	'IFITM3'	NA	NA	NA	NA	NA	NA	NA	NA	NA	NA	'IFITM3'	NA	NA	NA	NA	NA	NA	NA	NA	NA	NA	NA	NA	NA	NA
'IFITM5'	ENSG00000206013	chr11:298200-299526	'-'	NA	NA	NA	NA	NA	NA	NA	NA	NA	NA	NA	NA	NA	NA	NA	NA	NA	NA	NA	NA	NA	NA	NA	NA	NA	'IFITM5'	NA	NA	NA	'IFITM5'	NA	NA	NA	NA	NA	NA	NA	NA	NA	NA	NA	NA	NA	NA	NA	NA	NA	NA	NA	NA	NA	NA	NA	NA	NA	NA	NA	NA	NA	NA	NA	NA	NA	NA	NA	NA	NA	NA	NA	NA	NA	NA	NA	NA	NA	NA	NA	'IFITM5'	NA	NA	NA	NA	NA	NA	NA	NA	NA	NA	NA	NA	NA	NA
'IFLTD1'	ENSG00000152936	chr12:25562241-25801513	'-'	NA	NA	NA	NA	NA	NA	NA	NA	NA	NA	NA	NA	NA	NA	NA	NA	NA	NA	NA	NA	NA	NA	NA	NA	NA	'IFLTD1'	NA	NA	NA	'IFLTD1'	NA	NA	NA	NA	NA	NA	'IFLTD1'	NA	NA	NA	NA	NA	NA	NA	NA	NA	NA	NA	NA	NA	NA	NA	NA	NA	NA	NA	NA	NA	NA	NA	NA	NA	NA	NA	NA	NA	NA	NA	NA	NA	NA	NA	NA	NA	NA	NA	NA	'IFLTD1'	NA	NA	NA	NA	NA	NA	NA	NA	NA	NA	NA	NA	NA	NA
'IFNA1'	ENSG00000197919	chr9:21440440-21441315	'+'	NA	NA	NA	NA	NA	NA	NA	NA	NA	NA	NA	NA	NA	NA	NA	NA	NA	NA	NA	NA	NA	NA	NA	NA	NA	NA	NA	'IFNA1'	NA	NA	NA	'IFNA1'	NA	NA	NA	NA	'IFNA1'	NA	NA	NA	NA	NA	NA	NA	NA	NA	NA	NA	NA	NA	NA	NA	NA	NA	NA	NA	NA	NA	NA	NA	NA	NA	NA	NA	NA	NA	NA	NA	NA	NA	NA	NA	NA	NA	NA	NA	NA	'IFNA1'	NA	NA	NA	NA	NA	NA	NA	NA	NA	NA	NA	NA	NA	NA
'IFNA10'	ENSG00000186803	chr9:21206180-21207142	'-'	NA	NA	NA	NA	'IFNA10'	NA	NA	NA	NA	NA	NA	NA	NA	NA	NA	NA	NA	NA	NA	NA	NA	NA	NA	NA	NA	NA	NA	'IFNA10'	NA	NA	NA	'IFNA10'	'IFNA10'	NA	NA	NA	NA	NA	NA	NA	NA	NA	NA	NA	NA	NA	NA	NA	NA	NA	NA	NA	NA	NA	NA	NA	NA	NA	NA	NA	NA	NA	NA	NA	NA	NA	NA	NA	NA	NA	NA	NA	NA	NA	NA	NA	NA	'IFNA10'	NA	NA	NA	NA	NA	NA	NA	NA	NA	NA	NA	NA	NA	NA
'IFNA13'	ENSG00000233816	chr9:21367371-21368075	'-'	NA	NA	NA	NA	NA	NA	NA	NA	NA	NA	NA	NA	NA	NA	NA	NA	NA	NA	NA	NA	NA	NA	NA	NA	NA	'IFNA13'	NA	NA	NA	'IFNA13'	NA	NA	NA	NA	NA	NA	'IFNA13'	NA	NA	NA	NA	NA	NA	NA	NA	NA	NA	NA	NA	NA	NA	NA	NA	NA	NA	NA	NA	NA	NA	NA	NA	NA	NA	NA	NA	NA	NA	NA	NA	NA	NA	NA	NA	NA	NA	NA	NA	'IFNA13'	NA	NA	NA	NA	NA	NA	NA	NA	NA	NA	NA	NA	NA	NA
'IFNA14'	ENSG00000228083	chr9:21239201-21239978	'-'	NA	NA	NA	NA	'IFNA14'	NA	NA	NA	NA	NA	NA	NA	NA	NA	NA	NA	NA	NA	NA	NA	NA	NA	NA	NA	NA	NA	NA	'IFNA14'	NA	NA	NA	'IFNA14'	'IFNA14'	NA	NA	NA	NA	NA	NA	NA	NA	NA	NA	NA	NA	NA	NA	NA	NA	NA	NA	NA	NA	NA	NA	NA	NA	NA	NA	NA	NA	NA	NA	NA	NA	NA	NA	NA	NA	NA	NA	NA	NA	NA	NA	NA	NA	'IFNA14'	NA	NA	NA	NA	NA	NA	NA	NA	NA	NA	NA	NA	NA	NA
'IFNA16'	ENSG00000147885	chr9:21216372-21217310	'-'	NA	NA	NA	NA	'IFNA16'	NA	NA	NA	NA	NA	NA	NA	NA	NA	NA	NA	NA	NA	NA	NA	NA	NA	NA	NA	NA	NA	NA	'IFNA16'	NA	NA	NA	'IFNA16'	'IFNA16'	NA	NA	NA	NA	NA	NA	NA	NA	NA	NA	NA	NA	NA	NA	NA	NA	NA	NA	NA	NA	NA	NA	NA	NA	NA	NA	NA	NA	NA	NA	NA	NA	NA	NA	NA	NA	NA	NA	NA	NA	NA	NA	NA	NA	'IFNA16'	NA	NA	NA	NA	NA	NA	NA	NA	NA	NA	NA	NA	NA	NA
'IFNA17'	ENSG00000234829	chr9:21227242-21228221	'-'	NA	NA	NA	NA	'IFNA17'	NA	NA	NA	NA	NA	NA	NA	NA	NA	NA	NA	NA	NA	NA	NA	NA	NA	NA	NA	NA	NA	NA	'IFNA17'	NA	NA	NA	'IFNA17'	'IFNA17'	NA	NA	NA	NA	NA	NA	NA	NA	NA	NA	NA	NA	NA	NA	NA	NA	NA	NA	NA	NA	NA	NA	NA	NA	NA	NA	NA	NA	NA	NA	NA	NA	NA	NA	NA	NA	NA	NA	NA	NA	NA	NA	NA	NA	'IFNA17'	NA	NA	NA	NA	NA	NA	NA	NA	NA	NA	NA	NA	NA	NA
'IFNA2'	ENSG00000188379	chr9:21384254-21385396	'-'	NA	NA	NA	NA	NA	NA	NA	NA	NA	NA	NA	NA	NA	NA	NA	NA	NA	NA	NA	NA	NA	NA	NA	NA	NA	'IFNA2'	NA	NA	NA	'IFNA2'	NA	NA	NA	NA	NA	NA	'IFNA2'	NA	NA	NA	NA	NA	NA	NA	NA	NA	NA	NA	NA	NA	NA	NA	NA	NA	NA	NA	NA	NA	NA	NA	NA	NA	NA	NA	NA	NA	NA	NA	NA	NA	NA	NA	NA	NA	NA	NA	NA	'IFNA2'	NA	NA	NA	NA	NA	NA	NA	NA	NA	NA	NA	NA	NA	NA
'IFNA21'	ENSG00000137080	chr9:21165636-21166659	'-'	NA	NA	NA	NA	NA	NA	NA	NA	NA	NA	NA	NA	NA	NA	NA	NA	NA	NA	NA	NA	NA	NA	NA	NA	NA	'IFNA21'	NA	NA	NA	'IFNA21'	NA	NA	NA	NA	NA	NA	'IFNA21'	NA	NA	NA	NA	NA	NA	NA	NA	NA	NA	NA	NA	NA	NA	NA	NA	NA	NA	NA	NA	NA	NA	NA	NA	NA	NA	NA	NA	NA	NA	NA	NA	NA	NA	NA	NA	NA	NA	NA	NA	'IFNA21'	NA	NA	NA	NA	NA	NA	NA	NA	NA	NA	NA	NA	NA	NA
'IFNA4'	ENSG00000236637	chr9:21186617-21187598	'-'	NA	NA	NA	NA	'IFNA4'	NA	NA	NA	NA	NA	NA	NA	NA	NA	NA	NA	NA	NA	NA	NA	NA	NA	NA	NA	NA	NA	NA	'IFNA4'	NA	NA	NA	'IFNA4'	'IFNA4'	NA	NA	NA	NA	NA	NA	NA	NA	NA	NA	NA	NA	NA	NA	NA	NA	NA	NA	NA	NA	NA	NA	NA	NA	NA	NA	NA	NA	NA	NA	NA	NA	NA	NA	NA	NA	NA	NA	NA	NA	NA	NA	NA	NA	'IFNA4'	NA	NA	NA	NA	NA	NA	NA	NA	NA	NA	NA	NA	NA	NA
'IFNA5'	ENSG00000147873	chr9:21304613-21305312	'-'	NA	NA	NA	NA	NA	NA	NA	NA	NA	NA	NA	NA	NA	NA	NA	NA	NA	NA	NA	NA	NA	NA	NA	NA	NA	NA	NA	'IFNA5'	NA	NA	NA	'IFNA5'	NA	NA	NA	NA	NA	NA	NA	NA	NA	NA	NA	NA	NA	NA	NA	NA	NA	NA	NA	NA	NA	NA	NA	NA	NA	NA	NA	NA	NA	NA	NA	NA	NA	NA	NA	NA	NA	NA	NA	NA	NA	NA	NA	NA	NA	'IFNA5'	NA	NA	NA	NA	NA	NA	NA	NA	NA	NA	NA	NA	NA	NA
'IFNA6'	ENSG00000120235	chr9:21349834-21351377	'-'	NA	NA	NA	NA	NA	NA	NA	NA	NA	NA	NA	NA	NA	NA	NA	NA	NA	NA	NA	NA	NA	NA	NA	NA	NA	'IFNA6'	NA	NA	NA	'IFNA6'	NA	NA	NA	NA	NA	NA	'IFNA6'	NA	NA	NA	NA	NA	NA	NA	NA	NA	NA	NA	NA	NA	NA	NA	NA	NA	NA	NA	NA	NA	NA	NA	NA	NA	NA	NA	NA	NA	NA	NA	NA	NA	NA	NA	NA	NA	NA	NA	NA	'IFNA6'	NA	NA	NA	NA	NA	NA	NA	NA	NA	NA	NA	NA	NA	NA
'IFNA7'	ENSG00000214042	chr9:21201468-21202204	'-'	NA	NA	NA	NA	'IFNA7'	NA	NA	NA	NA	NA	NA	NA	NA	NA	NA	NA	NA	NA	NA	NA	NA	NA	NA	NA	NA	NA	NA	'IFNA7'	NA	NA	NA	'IFNA7'	'IFNA7'	NA	NA	NA	NA	NA	NA	NA	NA	NA	NA	NA	NA	NA	NA	NA	NA	NA	NA	NA	NA	NA	NA	NA	NA	NA	NA	NA	NA	NA	NA	NA	NA	NA	NA	NA	NA	NA	NA	NA	NA	NA	NA	NA	NA	'IFNA7'	NA	NA	NA	NA	NA	NA	NA	NA	NA	NA	NA	NA	NA	NA
'IFNA8'	ENSG00000120242	chr9:21409146-21410184	'+'	NA	NA	NA	NA	NA	NA	NA	NA	NA	NA	NA	NA	NA	NA	NA	NA	NA	NA	NA	NA	NA	NA	NA	NA	NA	NA	NA	'IFNA8'	NA	NA	NA	'IFNA8'	NA	NA	NA	NA	'IFNA8'	NA	NA	NA	NA	NA	NA	NA	NA	NA	NA	NA	NA	NA	NA	NA	NA	NA	NA	NA	NA	NA	NA	NA	NA	NA	NA	NA	NA	NA	NA	NA	NA	NA	NA	NA	NA	NA	NA	NA	NA	'IFNA8'	NA	NA	NA	NA	NA	NA	NA	NA	NA	NA	NA	NA	NA	NA
'IFNAR1'	ENSG00000142166	chr21:34696734-34732168	'+'	NA	NA	NA	NA	NA	NA	NA	NA	NA	NA	NA	NA	NA	NA	NA	NA	NA	NA	NA	NA	NA	NA	NA	NA	NA	NA	'IFNAR1'	NA	'IFNAR1'	NA	NA	NA	NA	NA	NA	NA	NA	NA	NA	NA	NA	NA	NA	NA	NA	NA	NA	NA	NA	NA	NA	NA	NA	NA	NA	NA	NA	NA	NA	NA	NA	NA	NA	NA	NA	NA	NA	NA	NA	NA	NA	NA	NA	NA	NA	NA	NA	'IFNAR1'	NA	NA	NA	NA	NA	NA	NA	NA	NA	NA	NA	NA	NA	NA
'IFNAR2'	ENSG00000159110	chr21:34602206-34637980	'+'	NA	NA	'IFNAR2'	NA	NA	NA	NA	NA	NA	NA	NA	NA	NA	NA	NA	NA	NA	NA	NA	NA	NA	NA	NA	NA	NA	NA	'IFNAR2'	NA	NA	NA	'IFNAR2'	NA	NA	NA	NA	NA	NA	NA	NA	NA	NA	NA	NA	NA	NA	NA	NA	NA	NA	NA	NA	NA	NA	NA	NA	NA	NA	NA	NA	NA	NA	NA	NA	NA	NA	NA	'IFNAR2'	NA	NA	NA	NA	NA	NA	NA	NA	NA	NA	'IFNAR2'	NA	NA	NA	NA	NA	NA	NA	NA	NA	NA	NA	NA	NA	NA
'IFNB1'	ENSG00000171855	chr9:21077104-21077943	'-'	NA	NA	NA	NA	'IFNB1'	NA	NA	NA	NA	NA	NA	NA	NA	NA	NA	NA	NA	NA	NA	NA	NA	NA	NA	NA	NA	NA	NA	'IFNB1'	NA	NA	NA	'IFNB1'	'IFNB1'	NA	NA	NA	NA	NA	NA	NA	NA	NA	NA	NA	NA	NA	NA	NA	NA	NA	NA	NA	NA	NA	NA	NA	NA	NA	NA	NA	NA	NA	NA	NA	NA	NA	NA	NA	NA	NA	NA	NA	NA	NA	NA	NA	NA	'IFNB1'	NA	NA	NA	NA	NA	NA	NA	NA	NA	NA	NA	NA	NA	NA
'IFNE'	ENSG00000184995	chr9:21480841-21482312	'-'	NA	NA	NA	NA	NA	NA	NA	NA	NA	NA	NA	NA	NA	NA	NA	NA	NA	NA	NA	NA	NA	NA	NA	NA	NA	'IFNE'	NA	NA	NA	'IFNE'	NA	NA	NA	NA	NA	NA	NA	NA	NA	NA	NA	NA	NA	NA	NA	NA	NA	NA	NA	NA	NA	NA	NA	NA	NA	NA	NA	NA	NA	NA	NA	NA	NA	NA	NA	NA	NA	NA	NA	NA	NA	NA	NA	NA	NA	NA	NA	'IFNE'	NA	NA	NA	NA	NA	NA	NA	NA	NA	NA	NA	NA	NA	NA
'IFNG'	ENSG00000111537	chr12:68548548-68553527	'-'	NA	NA	NA	NA	NA	NA	NA	NA	NA	NA	NA	NA	NA	NA	NA	NA	NA	NA	NA	NA	NA	NA	NA	NA	NA	NA	NA	'IFNG'	NA	NA	NA	'IFNG'	NA	NA	NA	NA	NA	NA	NA	NA	NA	NA	NA	NA	NA	NA	NA	NA	NA	NA	NA	NA	NA	NA	NA	NA	NA	NA	NA	NA	NA	NA	NA	NA	NA	NA	NA	NA	NA	NA	NA	NA	NA	NA	NA	NA	NA	'IFNG'	NA	NA	NA	NA	NA	NA	NA	NA	NA	NA	NA	NA	NA	NA
'IFNGR1'	ENSG00000027697	chr6:137518621-137540586	'-'	NA	NA	'IFNGR1'	NA	NA	NA	NA	NA	NA	'IFNGR1'	NA	NA	NA	NA	NA	NA	NA	NA	NA	NA	NA	NA	NA	NA	'IFNGR1'	NA	NA	NA	'IFNGR1'	NA	NA	NA	NA	NA	NA	NA	NA	NA	NA	NA	NA	NA	NA	NA	NA	NA	NA	NA	NA	NA	NA	NA	NA	NA	NA	NA	NA	NA	NA	NA	NA	NA	NA	NA	NA	NA	'IFNGR1'	NA	NA	NA	NA	NA	NA	NA	NA	NA	NA	'IFNGR1'	NA	NA	NA	NA	NA	NA	NA	NA	NA	NA	NA	NA	NA	NA
'IFNGR2'	ENSG00000159128	chr21:34775202-34851655	'+'	NA	NA	'IFNGR2'	NA	NA	NA	NA	NA	NA	NA	NA	NA	NA	NA	NA	NA	NA	NA	NA	NA	NA	NA	NA	NA	'IFNGR2'	NA	NA	NA	'IFNGR2'	NA	NA	NA	NA	NA	NA	NA	NA	NA	NA	NA	'IFNGR2'	NA	NA	NA	NA	NA	NA	NA	NA	NA	NA	NA	NA	NA	NA	NA	NA	NA	NA	NA	NA	NA	NA	NA	NA	NA	'IFNGR2'	NA	NA	NA	NA	NA	NA	NA	NA	NA	NA	'IFNGR2'	NA	NA	NA	NA	NA	NA	NA	NA	NA	NA	NA	NA	NA	NA
'IFNK'	ENSG00000147896	chr9:27524312-27526496	'+'	NA	NA	NA	NA	NA	NA	NA	NA	NA	NA	NA	NA	NA	NA	NA	NA	NA	NA	NA	NA	NA	NA	NA	NA	NA	NA	NA	'IFNK'	NA	NA	NA	'IFNK'	NA	NA	NA	NA	'IFNK'	NA	NA	NA	NA	NA	NA	NA	NA	NA	NA	NA	NA	NA	NA	NA	NA	NA	NA	NA	NA	NA	NA	NA	NA	NA	NA	NA	NA	NA	NA	NA	NA	NA	NA	NA	NA	NA	NA	NA	NA	'IFNK'	NA	NA	NA	NA	NA	NA	NA	NA	NA	NA	NA	NA	NA	NA
'IFNL1'	ENSG00000182393	chr19:39786965-39789313	'+'	NA	NA	NA	NA	'IFNL1'	NA	NA	NA	NA	NA	NA	NA	NA	NA	NA	NA	NA	NA	NA	NA	NA	NA	NA	NA	NA	NA	NA	'IFNL1'	NA	NA	NA	'IFNL1'	'IFNL1'	NA	NA	NA	NA	NA	NA	NA	NA	NA	NA	NA	NA	NA	NA	NA	NA	NA	NA	NA	NA	NA	NA	NA	NA	NA	NA	NA	NA	NA	NA	NA	NA	NA	NA	NA	NA	NA	NA	NA	NA	NA	NA	NA	NA	'IFNL1'	NA	NA	NA	NA	NA	NA	NA	NA	NA	NA	NA	NA	NA	NA
'IFNL2'	ENSG00000183709	chr19:39759154-39760732	'+'	NA	NA	NA	NA	'IFNL2'	NA	NA	NA	NA	NA	NA	NA	NA	NA	NA	NA	NA	NA	NA	NA	NA	NA	NA	NA	NA	NA	NA	'IFNL2'	NA	NA	NA	'IFNL2'	'IFNL2'	NA	NA	NA	NA	NA	NA	NA	NA	NA	NA	NA	NA	NA	NA	NA	NA	NA	NA	NA	NA	NA	NA	NA	NA	NA	NA	NA	NA	NA	NA	NA	NA	NA	NA	NA	NA	NA	NA	NA	NA	NA	NA	NA	NA	'IFNL2'	NA	NA	NA	NA	NA	NA	NA	NA	NA	NA	NA	NA	NA	NA
'IFNL3'	ENSG00000197110	chr19:39734246-39735646	'-'	NA	NA	NA	NA	NA	NA	NA	NA	NA	NA	NA	NA	NA	NA	NA	NA	NA	NA	NA	NA	NA	NA	NA	NA	NA	'IFNL3'	NA	NA	NA	'IFNL3'	NA	NA	NA	NA	NA	NA	'IFNL3'	NA	NA	NA	NA	NA	NA	NA	NA	NA	NA	NA	NA	NA	NA	NA	NA	NA	NA	NA	NA	NA	NA	NA	NA	NA	NA	NA	NA	NA	NA	NA	NA	NA	NA	NA	NA	NA	NA	NA	NA	'IFNL3'	NA	NA	NA	NA	NA	NA	NA	NA	NA	NA	NA	NA	NA	NA
'IFNLR1'	ENSG00000185436	chr1:24480647-24514449	'-'	NA	NA	NA	NA	NA	NA	NA	NA	NA	NA	NA	NA	NA	NA	NA	NA	NA	NA	NA	NA	NA	NA	NA	NA	NA	'IFNLR1'	NA	NA	NA	'IFNLR1'	NA	NA	NA	NA	NA	NA	NA	NA	NA	NA	NA	NA	NA	NA	NA	NA	NA	NA	NA	NA	NA	NA	NA	NA	NA	NA	NA	NA	NA	NA	NA	NA	NA	NA	NA	NA	NA	NA	NA	NA	NA	NA	NA	NA	NA	NA	NA	'IFNLR1'	NA	NA	NA	NA	NA	NA	NA	NA	NA	NA	NA	NA	NA	NA
'IFNW1'	ENSG00000177047	chr9:21140631-21142144	'-'	NA	NA	NA	NA	NA	NA	NA	NA	NA	NA	NA	NA	NA	NA	NA	NA	NA	NA	NA	NA	NA	NA	NA	NA	NA	'IFNW1'	NA	NA	NA	'IFNW1'	NA	NA	NA	NA	NA	NA	NA	NA	NA	NA	NA	NA	NA	NA	NA	NA	NA	NA	NA	NA	NA	NA	NA	NA	NA	NA	NA	NA	NA	NA	NA	NA	NA	NA	NA	NA	NA	NA	NA	NA	NA	NA	NA	NA	NA	NA	NA	'IFNW1'	NA	NA	NA	NA	NA	NA	NA	NA	NA	NA	NA	NA	NA	NA
'IFRD1'	ENSG00000006652	chr7:112063023-112121072	'+'	NA	NA	'IFRD1'	NA	NA	NA	NA	NA	NA	NA	NA	NA	NA	NA	NA	NA	NA	NA	NA	NA	NA	NA	NA	NA	NA	NA	'IFRD1'	NA	'IFRD1'	NA	NA	NA	NA	NA	NA	NA	NA	NA	NA	NA	NA	NA	NA	NA	NA	NA	NA	NA	NA	NA	NA	NA	NA	NA	NA	NA	NA	NA	NA	NA	NA	NA	NA	NA	NA	NA	NA	NA	NA	NA	NA	NA	NA	NA	NA	NA	NA	'IFRD1'	NA	NA	NA	NA	NA	NA	NA	NA	NA	NA	NA	NA	NA	NA
'IFRD2'	ENSG00000214706	chr3:50325163-50330349	'-'	NA	NA	'IFRD2'	NA	NA	NA	NA	NA	'IFRD2'	NA	NA	NA	NA	NA	NA	NA	NA	NA	NA	NA	NA	NA	NA	NA	NA	NA	'IFRD2'	NA	NA	NA	'IFRD2'	NA	NA	NA	NA	NA	NA	NA	NA	NA	NA	NA	NA	NA	NA	NA	NA	NA	NA	NA	NA	NA	NA	NA	NA	NA	NA	NA	NA	NA	NA	NA	NA	NA	NA	NA	NA	NA	NA	NA	NA	NA	NA	NA	NA	NA	NA	'IFRD2'	NA	NA	NA	NA	NA	NA	NA	NA	NA	NA	NA	NA	NA	NA
'IFRG15'	ENSG00000258664	chr1:179833916-179834311	'-'	NA	NA	NA	NA	NA	NA	NA	NA	NA	NA	NA	NA	NA	NA	NA	NA	NA	NA	NA	NA	NA	NA	NA	NA	NA	NA	NA	NA	NA	NA	NA	NA	NA	NA	NA	NA	NA	NA	NA	NA	NA	NA	NA	NA	NA	NA	NA	NA	NA	NA	NA	NA	NA	NA	NA	NA	NA	NA	NA	NA	NA	NA	NA	NA	NA	NA	NA	NA	NA	NA	NA	NA	NA	NA	NA	NA	NA	'IFRG15'	NA	NA	NA	NA	NA	NA	NA	NA	NA	NA	NA	NA	NA	NA
'IFT122'	ENSG00000163913	chr3:129158968-129239198	'+'	NA	NA	'IFT122'	NA	NA	NA	NA	NA	'IFT122'	NA	NA	NA	NA	NA	NA	NA	NA	NA	NA	NA	NA	NA	NA	NA	'IFT122'	NA	NA	NA	NA	NA	'IFT122'	NA	NA	NA	NA	NA	NA	NA	NA	NA	NA	NA	NA	NA	NA	NA	NA	NA	NA	NA	NA	NA	NA	NA	NA	NA	NA	NA	NA	NA	NA	NA	NA	NA	NA	NA	NA	NA	NA	NA	NA	NA	NA	NA	NA	NA	NA	'IFT122'	NA	NA	NA	NA	NA	NA	NA	NA	NA	NA	NA	NA	NA	NA
'IFT140'	ENSG00000187535	chr16:1560428-1662111	'-'	NA	NA	'IFT140'	NA	NA	NA	NA	NA	'IFT140'	NA	NA	NA	NA	NA	NA	NA	NA	NA	NA	NA	NA	NA	NA	NA	NA	NA	'IFT140'	NA	NA	NA	'IFT140'	NA	NA	NA	NA	NA	NA	NA	NA	NA	NA	NA	NA	NA	NA	NA	NA	NA	NA	NA	NA	NA	NA	NA	NA	NA	NA	NA	NA	NA	NA	NA	NA	NA	NA	NA	NA	NA	NA	NA	NA	NA	NA	NA	NA	NA	NA	'IFT140'	NA	NA	NA	NA	NA	NA	NA	NA	NA	NA	NA	NA	NA	NA
'IFT172'	ENSG00000138002	chr2:27667238-27712656	'-'	NA	NA	NA	NA	NA	NA	NA	NA	NA	NA	NA	NA	NA	NA	NA	NA	NA	NA	'IFT172'	NA	NA	NA	NA	NA	'IFT172'	NA	NA	NA	NA	NA	'IFT172'	NA	NA	NA	NA	NA	NA	NA	NA	NA	NA	NA	NA	NA	NA	NA	NA	NA	NA	NA	NA	NA	NA	NA	NA	NA	NA	NA	NA	NA	NA	NA	NA	NA	NA	NA	NA	NA	NA	NA	NA	NA	NA	NA	NA	NA	NA	'IFT172'	NA	NA	NA	NA	NA	NA	NA	NA	NA	NA	NA	NA	NA	NA
'IFT20'	ENSG00000109083	chr17:26655352-26662515	'-'	NA	NA	'IFT20'	NA	NA	NA	NA	NA	NA	NA	NA	NA	NA	NA	NA	NA	NA	NA	NA	NA	NA	NA	NA	NA	'IFT20'	NA	NA	NA	'IFT20'	NA	NA	NA	NA	NA	NA	NA	NA	NA	NA	NA	NA	NA	NA	NA	NA	NA	NA	NA	NA	NA	NA	NA	NA	NA	NA	NA	NA	NA	NA	NA	NA	NA	NA	NA	NA	NA	'IFT20'	NA	NA	NA	NA	NA	NA	NA	NA	NA	NA	'IFT20'	NA	NA	NA	NA	NA	NA	NA	NA	NA	NA	NA	NA	NA	NA
'IFT27'	ENSG00000100360	chr22:37154246-37172300	'-'	NA	NA	NA	NA	NA	NA	NA	NA	NA	NA	NA	NA	NA	NA	NA	NA	NA	NA	NA	NA	NA	NA	NA	NA	'IFT27'	NA	NA	NA	'IFT27'	NA	NA	NA	NA	NA	NA	NA	NA	NA	NA	NA	NA	NA	NA	NA	NA	NA	NA	NA	NA	NA	NA	NA	NA	NA	NA	NA	NA	NA	NA	NA	NA	NA	NA	NA	NA	NA	NA	NA	NA	NA	NA	NA	NA	NA	NA	NA	NA	'IFT27'	NA	NA	NA	NA	NA	NA	NA	NA	NA	NA	NA	NA	NA	NA
'IFT43'	ENSG00000119650	chr14:76368479-76550928	'+'	NA	NA	NA	NA	NA	NA	NA	NA	NA	NA	NA	NA	NA	NA	NA	NA	NA	NA	NA	NA	NA	NA	NA	NA	NA	NA	'IFT43'	NA	NA	NA	'IFT43'	NA	NA	NA	NA	NA	NA	NA	NA	NA	NA	NA	NA	NA	NA	NA	NA	NA	NA	NA	NA	NA	NA	NA	NA	NA	NA	NA	NA	NA	NA	NA	NA	NA	NA	NA	NA	NA	NA	NA	NA	NA	NA	NA	NA	NA	NA	'IFT43'	NA	NA	NA	NA	NA	NA	NA	NA	NA	NA	NA	NA	NA	NA
'IFT46'	ENSG00000118096	chr11:118415243-118443685	'-'	NA	NA	'IFT46'	NA	NA	NA	NA	NA	NA	NA	NA	NA	NA	NA	NA	NA	NA	NA	NA	NA	NA	NA	NA	NA	'IFT46'	NA	NA	NA	'IFT46'	NA	NA	NA	NA	NA	NA	NA	NA	NA	NA	NA	NA	NA	NA	NA	NA	NA	NA	NA	NA	NA	NA	NA	NA	NA	NA	NA	NA	NA	NA	NA	NA	NA	NA	NA	NA	NA	'IFT46'	NA	NA	'IFT46'	NA	NA	NA	NA	NA	NA	NA	'IFT46'	NA	NA	NA	NA	NA	NA	NA	NA	NA	NA	NA	NA	NA	NA
'IFT52'	ENSG00000101052	chr20:42219571-42275936	'+'	NA	NA	'IFT52'	NA	NA	NA	NA	NA	'IFT52'	NA	NA	NA	NA	NA	NA	NA	NA	NA	NA	NA	NA	NA	NA	NA	NA	NA	'IFT52'	NA	NA	NA	'IFT52'	NA	NA	NA	NA	NA	NA	NA	NA	NA	NA	NA	NA	NA	NA	NA	NA	NA	NA	NA	NA	NA	NA	NA	NA	NA	NA	NA	NA	NA	NA	NA	NA	NA	NA	NA	NA	NA	NA	NA	NA	NA	NA	NA	NA	NA	NA	'IFT52'	NA	NA	NA	NA	NA	NA	NA	NA	NA	NA	NA	NA	NA	NA
'IFT57'	ENSG00000114446	chr3:107879659-107941417	'-'	NA	NA	'IFT57'	'IFT57'	NA	NA	NA	NA	NA	NA	NA	NA	NA	NA	NA	NA	NA	NA	NA	NA	NA	NA	NA	NA	'IFT57'	NA	NA	NA	NA	NA	'IFT57'	NA	NA	NA	NA	NA	NA	NA	NA	NA	NA	NA	NA	NA	NA	NA	NA	NA	NA	NA	NA	NA	NA	NA	NA	NA	NA	NA	NA	NA	NA	NA	NA	NA	NA	NA	'IFT57'	NA	NA	'IFT57'	NA	NA	NA	NA	NA	NA	NA	'IFT57'	NA	NA	NA	NA	NA	NA	NA	NA	NA	NA	NA	NA	NA	NA
'IFT74'	ENSG00000096872	chr9:26947037-27062928	'+'	NA	NA	'IFT74'	NA	NA	NA	NA	NA	'IFT74'	NA	NA	NA	NA	NA	NA	NA	NA	NA	NA	NA	NA	NA	NA	NA	NA	NA	'IFT74'	NA	NA	NA	'IFT74'	NA	NA	NA	NA	NA	NA	NA	NA	NA	NA	NA	NA	NA	NA	NA	NA	NA	NA	NA	NA	NA	NA	NA	NA	NA	NA	NA	NA	NA	NA	NA	NA	NA	NA	NA	NA	NA	NA	NA	NA	NA	NA	NA	NA	NA	NA	'IFT74'	NA	NA	NA	NA	NA	NA	NA	NA	NA	NA	NA	NA	NA	NA
'IFT80'	ENSG00000068885	chr3:159974774-160117668	'-'	NA	NA	NA	NA	NA	NA	NA	NA	NA	NA	NA	NA	NA	NA	NA	NA	NA	NA	NA	NA	NA	NA	NA	NA	'IFT80'	NA	NA	NA	'IFT80'	NA	NA	NA	NA	NA	NA	NA	NA	NA	NA	NA	NA	NA	NA	NA	NA	NA	NA	NA	NA	NA	NA	NA	NA	NA	NA	NA	NA	NA	NA	NA	NA	NA	NA	NA	NA	NA	NA	NA	NA	NA	NA	NA	NA	NA	NA	NA	NA	'IFT80'	NA	NA	NA	NA	NA	NA	NA	NA	NA	NA	NA	NA	NA	NA
'IFT81'	ENSG00000122970	chr12:110562140-110656602	'+'	NA	NA	'IFT81'	NA	NA	NA	NA	NA	'IFT81'	NA	NA	NA	NA	NA	NA	NA	NA	NA	NA	NA	NA	NA	NA	NA	NA	NA	'IFT81'	NA	NA	NA	'IFT81'	NA	NA	NA	NA	NA	NA	NA	NA	NA	NA	NA	NA	NA	NA	NA	NA	NA	NA	NA	NA	NA	NA	NA	NA	NA	NA	NA	NA	NA	NA	NA	NA	NA	NA	NA	NA	NA	NA	NA	NA	NA	NA	NA	NA	NA	NA	'IFT81'	NA	NA	NA	NA	NA	NA	NA	NA	NA	NA	NA	NA	NA	NA
'IFT88'	ENSG00000032742	chr13:21140585-21265503	'+'	NA	NA	'IFT88'	NA	NA	NA	NA	NA	'IFT88'	NA	NA	NA	NA	NA	NA	NA	NA	NA	NA	NA	NA	NA	NA	NA	NA	NA	'IFT88'	NA	NA	NA	'IFT88'	NA	NA	NA	NA	NA	NA	NA	NA	NA	NA	NA	NA	NA	NA	NA	NA	NA	NA	NA	NA	NA	NA	NA	NA	NA	NA	NA	NA	NA	NA	NA	NA	NA	NA	NA	NA	NA	NA	NA	NA	NA	NA	NA	NA	NA	NA	'IFT88'	NA	NA	NA	NA	NA	NA	NA	NA	NA	NA	NA	NA	NA	NA
'IGBP1'	ENSG00000089289	chrX:69353299-69386174	'+'	NA	NA	'IGBP1'	NA	NA	NA	NA	NA	NA	NA	NA	NA	NA	NA	NA	NA	NA	NA	NA	NA	NA	NA	NA	NA	'IGBP1'	NA	NA	NA	'IGBP1'	NA	NA	NA	NA	NA	NA	NA	NA	NA	NA	NA	'IGBP1'	NA	NA	NA	NA	NA	NA	NA	NA	NA	NA	NA	NA	NA	NA	NA	NA	NA	NA	NA	NA	NA	NA	NA	NA	NA	NA	NA	NA	NA	NA	NA	NA	NA	NA	NA	NA	'IGBP1'	NA	NA	NA	NA	NA	NA	NA	NA	NA	NA	NA	NA	NA	NA
'IGDCC3'	ENSG00000174498	chr15:65619465-65670378	'-'	NA	NA	'IGDCC3'	NA	NA	NA	NA	NA	'IGDCC3'	NA	NA	NA	NA	NA	NA	NA	NA	NA	NA	NA	NA	NA	NA	NA	NA	'IGDCC3'	NA	NA	NA	'IGDCC3'	NA	NA	NA	NA	NA	NA	'IGDCC3'	NA	NA	NA	NA	NA	NA	NA	NA	NA	NA	NA	NA	NA	NA	NA	NA	NA	NA	NA	NA	NA	NA	NA	NA	NA	NA	NA	NA	NA	NA	NA	NA	NA	NA	NA	NA	NA	NA	NA	NA	'IGDCC3'	NA	NA	NA	NA	NA	NA	NA	NA	NA	NA	NA	NA	NA	NA
'IGDCC4'	ENSG00000103742	chr15:65673802-65715410	'-'	'IGDCC4'	NA	'IGDCC4'	NA	NA	NA	NA	NA	'IGDCC4'	NA	NA	NA	NA	NA	NA	NA	NA	'IGDCC4'	NA	NA	NA	NA	NA	NA	NA	NA	'IGDCC4'	NA	NA	'IGDCC4'	NA	NA	NA	NA	NA	NA	NA	NA	NA	NA	NA	NA	NA	NA	NA	NA	NA	NA	NA	NA	NA	NA	NA	NA	NA	NA	NA	NA	NA	NA	NA	NA	NA	NA	NA	NA	NA	NA	NA	NA	NA	NA	NA	NA	NA	NA	NA	'IGDCC4'	NA	NA	NA	NA	NA	NA	NA	NA	NA	NA	NA	NA	NA	NA
'IGF1'	ENSG00000017427	chr12:102789645-102874423	'-'	NA	NA	'IGF1'	NA	NA	NA	NA	NA	NA	NA	NA	NA	NA	NA	NA	NA	NA	NA	NA	NA	NA	NA	NA	NA	NA	'IGF1'	NA	NA	NA	'IGF1'	NA	NA	NA	NA	NA	NA	NA	NA	'IGF1'	NA	NA	NA	NA	NA	NA	NA	'IGF1'	NA	NA	NA	NA	'IGF1'	NA	NA	NA	NA	NA	NA	NA	NA	NA	NA	'IGF1'	NA	NA	NA	'IGF1'	NA	NA	NA	NA	NA	NA	NA	NA	NA	NA	'IGF1'	NA	NA	NA	NA	NA	NA	NA	NA	'IGF1'	NA	NA	NA	NA	NA
'IGF1R'	ENSG00000140443	chr15:99192200-99507759	'+'	NA	NA	'IGF1R'	NA	NA	NA	NA	NA	'IGF1R'	NA	NA	NA	NA	NA	NA	NA	NA	NA	NA	NA	NA	NA	NA	NA	NA	NA	'IGF1R'	NA	NA	NA	'IGF1R'	NA	NA	NA	NA	NA	NA	NA	NA	NA	'IGF1R'	NA	NA	'IGF1R'	NA	NA	'IGF1R'	NA	'IGF1R'	NA	NA	'IGF1R'	NA	NA	NA	NA	NA	NA	NA	NA	NA	NA	'IGF1R'	NA	NA	NA	NA	NA	NA	NA	NA	NA	NA	NA	NA	NA	NA	'IGF1R'	NA	NA	NA	NA	NA	NA	NA	NA	'IGF1R'	NA	NA	NA	NA	NA
'IGF2'	ENSG00000167244	chr11:2150342-2170833	'-'	NA	NA	'IGF2'	NA	NA	NA	NA	NA	'IGF2'	NA	NA	NA	NA	NA	NA	NA	NA	NA	NA	NA	NA	NA	NA	NA	NA	'IGF2'	NA	NA	NA	NA	'IGF2'	NA	NA	NA	NA	NA	NA	NA	NA	NA	NA	NA	NA	NA	NA	NA	NA	NA	'IGF2'	NA	NA	NA	NA	NA	NA	NA	NA	NA	NA	NA	NA	NA	NA	NA	NA	NA	NA	NA	NA	NA	NA	NA	NA	NA	NA	NA	NA	'IGF2'	NA	NA	NA	NA	NA	NA	NA	NA	NA	NA	NA	NA	NA	NA
'IGF2BP1'	ENSG00000159217	chr17:47074774-47133012	'+'	NA	NA	'IGF2BP1'	NA	NA	NA	NA	NA	'IGF2BP1'	NA	NA	NA	NA	NA	NA	NA	NA	NA	'IGF2BP1'	NA	NA	NA	NA	NA	NA	'IGF2BP1'	NA	NA	NA	'IGF2BP1'	NA	NA	NA	NA	NA	NA	NA	NA	NA	NA	NA	'IGF2BP1'	NA	NA	'IGF2BP1'	NA	NA	NA	NA	NA	NA	NA	NA	NA	NA	NA	NA	NA	NA	NA	NA	NA	NA	NA	NA	NA	NA	NA	NA	NA	NA	NA	NA	NA	NA	NA	NA	'IGF2BP1'	NA	NA	NA	NA	NA	NA	NA	NA	NA	NA	NA	NA	NA	NA
'IGF2BP2'	ENSG00000073792	chr3:185361527-185542844	'-'	NA	NA	'IGF2BP2'	NA	NA	NA	NA	NA	'IGF2BP2'	NA	NA	NA	NA	NA	NA	NA	NA	NA	NA	NA	NA	NA	NA	NA	NA	'IGF2BP2'	NA	NA	NA	'IGF2BP2'	NA	NA	NA	NA	NA	NA	NA	NA	NA	NA	NA	NA	NA	'IGF2BP2'	NA	NA	NA	NA	NA	NA	NA	NA	NA	NA	NA	NA	NA	NA	NA	NA	NA	NA	NA	NA	NA	NA	NA	NA	NA	NA	NA	NA	NA	NA	NA	NA	NA	'IGF2BP2'	NA	NA	NA	NA	NA	NA	NA	NA	NA	NA	NA	NA	NA	NA
'IGF2BP3'	ENSG00000136231	chr7:23349828-23510086	'-'	NA	NA	'IGF2BP3'	NA	NA	NA	NA	NA	'IGF2BP3'	NA	NA	NA	NA	NA	NA	NA	NA	NA	NA	NA	NA	NA	NA	NA	NA	'IGF2BP3'	NA	NA	NA	'IGF2BP3'	NA	NA	NA	NA	NA	NA	NA	NA	NA	NA	NA	'IGF2BP3'	'IGF2BP3'	NA	NA	NA	NA	NA	NA	NA	NA	NA	NA	NA	NA	NA	NA	NA	NA	NA	NA	NA	NA	NA	NA	NA	NA	NA	NA	NA	NA	NA	NA	NA	NA	NA	NA	'IGF2BP3'	NA	NA	NA	NA	NA	NA	NA	NA	NA	NA	NA	NA	NA	NA
'IGF2R'	ENSG00000197081	chr6:160390131-160534539	'+'	NA	NA	'IGF2R'	NA	NA	NA	NA	NA	'IGF2R'	NA	NA	NA	NA	NA	NA	NA	NA	NA	NA	NA	NA	NA	NA	NA	NA	NA	'IGF2R'	NA	NA	NA	'IGF2R'	NA	NA	NA	NA	NA	NA	NA	NA	NA	NA	'IGF2R'	'IGF2R'	NA	NA	NA	NA	NA	NA	NA	NA	NA	NA	NA	NA	NA	NA	NA	NA	NA	NA	NA	NA	NA	NA	NA	NA	NA	NA	NA	NA	NA	NA	NA	NA	NA	NA	'IGF2R'	NA	NA	NA	NA	NA	NA	NA	NA	NA	NA	NA	NA	NA	NA
'IGFALS'	ENSG00000099769	chr16:1840414-1844972	'-'	NA	NA	NA	NA	NA	NA	NA	NA	NA	NA	NA	NA	NA	NA	NA	NA	NA	NA	NA	NA	NA	NA	NA	NA	NA	'IGFALS'	NA	NA	NA	'IGFALS'	NA	NA	NA	NA	NA	NA	NA	NA	NA	NA	NA	NA	NA	NA	NA	NA	NA	NA	NA	NA	NA	NA	NA	NA	NA	NA	NA	NA	NA	NA	NA	NA	NA	NA	NA	NA	NA	NA	NA	NA	NA	NA	NA	NA	NA	NA	NA	'IGFALS'	NA	NA	NA	NA	NA	NA	NA	NA	NA	NA	NA	NA	NA	NA
'IGFBP1'	ENSG00000146678	chr7:45927956-45933267	'+'	NA	NA	NA	NA	NA	NA	NA	NA	NA	NA	NA	NA	NA	NA	NA	NA	NA	NA	NA	NA	NA	NA	NA	NA	NA	'IGFBP1'	NA	NA	NA	'IGFBP1'	NA	NA	NA	NA	NA	NA	NA	NA	NA	NA	NA	NA	NA	NA	NA	NA	NA	NA	NA	NA	NA	NA	NA	NA	NA	NA	NA	NA	NA	NA	NA	NA	NA	NA	NA	NA	NA	NA	NA	NA	NA	NA	NA	NA	NA	NA	NA	'IGFBP1'	NA	NA	NA	NA	NA	NA	NA	NA	NA	NA	NA	NA	'IGFBP1'	NA
'IGFBP2'	ENSG00000115457	chr2:217497551-217529159	'+'	NA	NA	'IGFBP2'	NA	NA	NA	NA	NA	'IGFBP2'	NA	NA	NA	NA	NA	NA	NA	NA	NA	NA	NA	NA	NA	NA	NA	'IGFBP2'	NA	NA	NA	NA	NA	'IGFBP2'	NA	NA	NA	NA	NA	NA	NA	NA	NA	NA	NA	NA	NA	NA	NA	NA	NA	NA	NA	NA	NA	NA	NA	NA	NA	NA	NA	NA	NA	NA	NA	NA	NA	NA	NA	NA	NA	NA	NA	NA	NA	NA	NA	NA	NA	NA	'IGFBP2'	NA	NA	NA	NA	NA	NA	NA	NA	NA	NA	NA	NA	NA	NA
'IGFBP3'	ENSG00000146674	chr7:45951949-45961473	'-'	NA	NA	NA	NA	NA	NA	NA	NA	NA	NA	NA	NA	NA	NA	NA	NA	NA	NA	NA	NA	NA	NA	NA	NA	NA	NA	'IGFBP3'	NA	NA	NA	'IGFBP3'	NA	NA	NA	NA	NA	NA	NA	NA	NA	'IGFBP3'	NA	NA	NA	NA	NA	NA	NA	NA	NA	NA	NA	NA	NA	NA	NA	NA	NA	NA	NA	NA	NA	NA	NA	NA	NA	NA	NA	NA	NA	NA	NA	NA	NA	NA	NA	NA	'IGFBP3'	NA	NA	NA	NA	NA	NA	NA	NA	NA	NA	NA	NA	'IGFBP3'	NA
'IGFBP4'	ENSG00000141753	chr17:38599702-38613983	'+'	NA	NA	NA	NA	NA	NA	NA	NA	NA	NA	NA	NA	NA	NA	NA	NA	NA	NA	NA	NA	NA	NA	NA	NA	'IGFBP4'	NA	NA	NA	'IGFBP4'	NA	NA	NA	NA	NA	NA	NA	NA	NA	NA	NA	NA	NA	NA	NA	NA	NA	NA	NA	NA	NA	NA	NA	NA	NA	NA	NA	NA	NA	NA	NA	NA	NA	NA	NA	NA	NA	NA	NA	NA	NA	NA	NA	NA	NA	NA	NA	NA	'IGFBP4'	NA	NA	NA	NA	NA	NA	NA	NA	NA	NA	NA	NA	NA	NA
'IGFBP5'	ENSG00000115461	chr2:217536828-217560248	'-'	NA	NA	NA	NA	NA	NA	NA	NA	NA	NA	NA	NA	NA	NA	NA	NA	NA	NA	NA	NA	NA	NA	NA	NA	'IGFBP5'	NA	NA	NA	'IGFBP5'	NA	NA	NA	NA	NA	NA	NA	NA	NA	NA	NA	'IGFBP5'	NA	NA	NA	NA	NA	NA	NA	NA	NA	NA	NA	NA	NA	NA	NA	NA	NA	NA	NA	NA	NA	NA	NA	NA	NA	NA	NA	NA	NA	NA	NA	NA	NA	NA	NA	NA	'IGFBP5'	NA	NA	NA	NA	NA	NA	NA	NA	NA	NA	NA	NA	NA	NA
'IGFBP6'	ENSG00000167779	chr12:53491220-53496129	'+'	NA	NA	'IGFBP6'	NA	NA	NA	NA	NA	NA	NA	'IGFBP6'	NA	NA	NA	NA	NA	NA	NA	NA	NA	NA	NA	NA	NA	'IGFBP6'	NA	NA	NA	NA	NA	'IGFBP6'	NA	NA	NA	NA	NA	NA	NA	NA	NA	NA	NA	NA	NA	NA	NA	NA	NA	NA	NA	NA	NA	NA	NA	NA	NA	NA	NA	NA	NA	NA	NA	NA	NA	NA	NA	'IGFBP6'	NA	NA	NA	NA	NA	NA	NA	NA	NA	NA	'IGFBP6'	NA	NA	NA	NA	NA	NA	NA	NA	NA	NA	NA	'IGFBP6'	'IGFBP6'	NA
'IGFBP7'	ENSG00000163453	chr4:57896939-57976551	'-'	NA	NA	'IGFBP7'	NA	NA	NA	NA	NA	NA	NA	NA	NA	NA	NA	NA	NA	NA	NA	NA	NA	NA	NA	NA	NA	'IGFBP7'	NA	NA	NA	'IGFBP7'	NA	NA	NA	NA	NA	NA	NA	NA	NA	NA	NA	NA	NA	NA	NA	NA	NA	NA	NA	NA	NA	NA	NA	NA	NA	NA	NA	NA	NA	NA	NA	NA	NA	NA	NA	NA	NA	'IGFBP7'	NA	NA	NA	NA	NA	NA	NA	NA	NA	NA	'IGFBP7'	NA	NA	NA	NA	NA	NA	NA	NA	NA	NA	NA	NA	NA	NA
'IGFBPL1'	ENSG00000137142	chr9:38408991-38424444	'-'	NA	NA	'IGFBPL1'	NA	NA	NA	NA	NA	'IGFBPL1'	NA	NA	NA	NA	NA	NA	NA	NA	NA	NA	NA	NA	NA	NA	NA	NA	'IGFBPL1'	NA	NA	NA	'IGFBPL1'	NA	NA	NA	NA	NA	NA	'IGFBPL1'	NA	NA	NA	NA	NA	NA	NA	NA	NA	NA	NA	NA	NA	NA	NA	NA	NA	NA	NA	NA	NA	NA	NA	NA	NA	NA	NA	NA	NA	NA	NA	NA	NA	NA	NA	NA	NA	NA	NA	NA	'IGFBPL1'	NA	NA	NA	NA	NA	NA	NA	NA	NA	NA	NA	NA	NA	NA
'IGFL1'	ENSG00000188293	chr19:46733009-46734500	'+'	NA	NA	NA	NA	NA	NA	NA	NA	NA	NA	NA	NA	NA	NA	NA	NA	NA	NA	NA	NA	NA	NA	NA	NA	NA	'IGFL1'	NA	NA	NA	NA	NA	'IGFL1'	NA	NA	NA	NA	NA	NA	NA	NA	NA	NA	NA	NA	NA	NA	NA	NA	NA	NA	NA	NA	NA	NA	NA	NA	NA	NA	NA	NA	NA	NA	NA	NA	NA	NA	NA	NA	NA	NA	NA	NA	NA	NA	NA	NA	NA	'IGFL1'	NA	NA	NA	NA	NA	NA	NA	NA	NA	NA	NA	NA	NA	NA
'IGFL2'	ENSG00000204866	chr19:46646363-46664556	'+'	NA	NA	NA	NA	NA	NA	NA	NA	NA	NA	NA	NA	NA	NA	NA	NA	NA	NA	NA	NA	NA	NA	NA	NA	NA	'IGFL2'	NA	NA	NA	'IGFL2'	NA	NA	NA	NA	NA	NA	NA	NA	NA	NA	NA	NA	NA	NA	NA	NA	NA	NA	NA	NA	NA	NA	NA	NA	NA	NA	NA	NA	NA	NA	NA	NA	NA	NA	NA	NA	NA	NA	NA	NA	NA	NA	NA	NA	NA	NA	NA	'IGFL2'	NA	NA	NA	NA	NA	NA	NA	NA	NA	NA	NA	NA	NA	NA
'IGFL3'	ENSG00000188624	chr19:46623328-46627931	'-'	NA	NA	NA	NA	'IGFL3'	NA	NA	NA	NA	NA	NA	NA	NA	NA	NA	NA	NA	NA	NA	NA	NA	NA	NA	NA	NA	NA	NA	'IGFL3'	NA	NA	NA	'IGFL3'	'IGFL3'	NA	NA	NA	NA	NA	NA	NA	NA	NA	NA	NA	NA	NA	NA	NA	NA	NA	NA	NA	NA	NA	NA	NA	NA	NA	NA	NA	NA	NA	NA	NA	NA	NA	NA	NA	NA	NA	NA	NA	NA	NA	NA	NA	NA	'IGFL3'	NA	NA	NA	NA	NA	NA	NA	NA	NA	NA	NA	NA	NA	NA
'IGFL4'	ENSG00000204869	chr19:46543006-46580376	'-'	NA	NA	'IGFL4'	NA	NA	NA	NA	NA	NA	NA	NA	NA	NA	NA	NA	NA	NA	NA	NA	NA	NA	NA	NA	NA	NA	NA	'IGFL4'	NA	NA	'IGFL4'	NA	NA	NA	NA	NA	NA	'IGFL4'	NA	NA	NA	NA	NA	NA	NA	NA	NA	NA	NA	NA	NA	NA	NA	NA	NA	NA	NA	NA	NA	NA	NA	NA	NA	NA	NA	NA	NA	'IGFL4'	NA	NA	NA	NA	NA	NA	NA	NA	NA	NA	'IGFL4'	NA	NA	NA	NA	NA	NA	NA	NA	NA	NA	NA	NA	NA	NA
'IGFLR1'	ENSG00000126246	chr19:36230058-36233354	'-'	NA	NA	NA	NA	NA	NA	NA	NA	NA	NA	NA	NA	NA	NA	NA	NA	NA	NA	NA	NA	NA	NA	NA	NA	NA	NA	'IGFLR1'	NA	NA	NA	'IGFLR1'	NA	NA	NA	NA	NA	NA	NA	NA	NA	NA	NA	NA	NA	NA	NA	NA	NA	NA	NA	NA	NA	NA	NA	NA	NA	NA	NA	NA	NA	NA	NA	NA	NA	NA	NA	NA	NA	NA	NA	NA	NA	NA	NA	NA	NA	NA	'IGFLR1'	NA	NA	NA	NA	NA	NA	NA	NA	NA	NA	NA	NA	NA	NA
'IGFN1'	ENSG00000163395	chr1:201159953-201198080	'+'	NA	NA	'IGFN1'	NA	NA	NA	NA	NA	NA	NA	'IGFN1'	NA	NA	NA	NA	NA	NA	NA	NA	NA	NA	NA	NA	NA	NA	'IGFN1'	NA	NA	NA	'IGFN1'	NA	NA	NA	NA	NA	NA	NA	NA	NA	NA	NA	NA	NA	NA	NA	NA	NA	NA	NA	NA	NA	NA	NA	NA	NA	NA	NA	NA	NA	NA	NA	NA	NA	NA	NA	NA	'IGFN1'	NA	NA	NA	NA	NA	NA	NA	NA	NA	NA	'IGFN1'	NA	NA	NA	NA	NA	NA	NA	NA	NA	NA	NA	NA	NA	NA
'IGHMBP2'	ENSG00000132740	chr11:68671310-68708070	'+'	NA	NA	NA	NA	NA	NA	NA	NA	NA	NA	NA	NA	NA	NA	NA	NA	NA	NA	NA	NA	NA	NA	NA	NA	NA	NA	'IGHMBP2'	NA	NA	NA	'IGHMBP2'	NA	NA	NA	NA	NA	NA	NA	NA	NA	NA	NA	NA	NA	NA	NA	NA	NA	NA	NA	NA	NA	NA	NA	NA	NA	NA	NA	NA	NA	NA	NA	NA	NA	NA	NA	NA	NA	NA	NA	NA	NA	NA	NA	NA	NA	NA	'IGHMBP2'	NA	NA	NA	NA	NA	NA	NA	NA	NA	NA	NA	NA	NA	NA
'IGIP'	ENSG00000182700	chr5:139505521-139508391	'+'	NA	NA	'IGIP'	NA	NA	NA	NA	NA	NA	NA	NA	NA	NA	NA	NA	NA	NA	NA	NA	NA	NA	NA	NA	NA	'IGIP'	NA	NA	NA	'IGIP'	NA	NA	NA	NA	NA	NA	NA	NA	NA	NA	NA	NA	NA	NA	NA	NA	NA	NA	NA	NA	NA	NA	NA	NA	NA	NA	NA	NA	NA	NA	NA	NA	NA	NA	NA	NA	NA	'IGIP'	NA	NA	NA	NA	NA	NA	NA	NA	NA	NA	'IGIP'	NA	NA	NA	NA	NA	NA	NA	NA	NA	NA	NA	NA	NA	NA
'IGJ'	ENSG00000132465	chr4:71521258-71547534	'-'	NA	NA	NA	NA	NA	NA	NA	NA	NA	NA	NA	NA	NA	NA	NA	NA	NA	NA	NA	NA	NA	NA	NA	NA	NA	'IGJ'	NA	NA	NA	'IGJ'	NA	NA	NA	NA	NA	NA	NA	NA	NA	NA	NA	NA	NA	NA	NA	NA	NA	NA	NA	NA	NA	NA	NA	NA	NA	NA	NA	NA	NA	NA	NA	NA	NA	NA	NA	NA	NA	NA	NA	NA	NA	NA	NA	NA	NA	NA	NA	'IGJ'	NA	NA	NA	NA	NA	NA	NA	NA	NA	NA	NA	NA	NA	NA
'IGLL1'	ENSG00000128322	chr22:23915312-23922495	'-'	NA	NA	NA	NA	NA	NA	NA	NA	NA	NA	NA	NA	NA	NA	NA	NA	NA	NA	NA	NA	NA	NA	NA	NA	NA	'IGLL1'	NA	NA	NA	'IGLL1'	NA	NA	NA	NA	NA	NA	NA	NA	NA	NA	NA	NA	NA	NA	NA	NA	NA	NA	NA	NA	NA	NA	NA	NA	NA	NA	NA	NA	NA	NA	NA	NA	NA	NA	NA	NA	NA	NA	NA	NA	NA	NA	NA	NA	NA	NA	NA	'IGLL1'	NA	NA	NA	NA	NA	NA	NA	NA	NA	NA	NA	NA	'IGLL1'	NA
'IGLL5'	ENSG00000254709	chr22:23229960-23238287	'+'	NA	NA	NA	NA	NA	NA	NA	NA	NA	NA	NA	NA	NA	NA	NA	NA	NA	NA	NA	NA	NA	NA	NA	NA	NA	NA	NA	NA	NA	NA	NA	NA	NA	NA	NA	NA	NA	NA	NA	NA	NA	NA	NA	NA	NA	NA	NA	NA	NA	NA	NA	NA	NA	NA	NA	NA	NA	NA	NA	NA	NA	NA	NA	NA	NA	NA	NA	NA	NA	NA	NA	NA	NA	NA	NA	NA	NA	'IGLL5'	NA	NA	NA	NA	NA	NA	NA	NA	NA	NA	NA	NA	NA	NA
'IGLON5'	ENSG00000142549	chr19:51815102-51833608	'+'	NA	NA	'IGLON5'	NA	NA	NA	NA	NA	'IGLON5'	NA	NA	NA	NA	NA	NA	NA	NA	NA	NA	NA	NA	NA	NA	NA	'IGLON5'	NA	NA	NA	'IGLON5'	NA	NA	NA	NA	NA	NA	NA	'IGLON5'	NA	NA	NA	NA	NA	NA	NA	NA	NA	NA	NA	NA	NA	NA	NA	NA	NA	NA	NA	NA	NA	NA	NA	NA	NA	NA	NA	NA	NA	NA	NA	NA	NA	NA	NA	NA	NA	NA	NA	NA	'IGLON5'	NA	NA	NA	NA	NA	NA	NA	NA	NA	NA	NA	NA	NA	NA
'IGSF1'	ENSG00000147255	chrX:130407480-130533677	'-'	NA	NA	NA	NA	NA	NA	NA	NA	NA	NA	NA	NA	NA	NA	NA	NA	NA	NA	NA	NA	NA	NA	NA	NA	NA	'IGSF1'	NA	NA	NA	'IGSF1'	NA	NA	NA	NA	NA	NA	NA	NA	NA	NA	NA	'IGSF1'	NA	NA	NA	NA	NA	NA	NA	NA	NA	NA	NA	NA	NA	NA	NA	NA	NA	NA	NA	NA	NA	NA	NA	NA	NA	NA	NA	NA	NA	NA	NA	NA	NA	NA	NA	'IGSF1'	NA	NA	NA	NA	NA	NA	NA	NA	NA	NA	NA	NA	NA	NA
'IGSF10'	ENSG00000152580	chr3:151143172-151176497	'-'	NA	NA	NA	NA	NA	NA	NA	NA	NA	NA	NA	NA	NA	NA	NA	NA	NA	NA	NA	NA	NA	NA	NA	NA	NA	'IGSF10'	NA	NA	NA	'IGSF10'	NA	NA	NA	NA	NA	NA	NA	NA	NA	NA	NA	NA	NA	NA	NA	NA	NA	NA	NA	NA	NA	NA	NA	NA	NA	NA	NA	NA	NA	NA	NA	NA	NA	NA	NA	NA	NA	NA	NA	NA	NA	NA	NA	NA	NA	NA	NA	'IGSF10'	NA	NA	NA	NA	NA	NA	NA	NA	NA	NA	NA	NA	NA	NA
'IGSF11'	ENSG00000144847	chr3:118619404-118864915	'-'	NA	NA	'IGSF11'	NA	NA	NA	NA	NA	NA	NA	NA	NA	NA	NA	NA	NA	NA	NA	NA	NA	NA	NA	NA	NA	NA	NA	'IGSF11'	NA	NA	NA	'IGSF11'	NA	NA	NA	NA	NA	'IGSF11'	NA	NA	NA	NA	NA	NA	NA	NA	NA	NA	NA	NA	NA	NA	NA	NA	NA	NA	NA	NA	NA	NA	NA	NA	NA	NA	NA	NA	NA	'IGSF11'	NA	NA	NA	NA	NA	NA	NA	NA	NA	NA	'IGSF11'	NA	NA	NA	NA	NA	NA	NA	NA	NA	NA	NA	NA	NA	NA
'IGSF21'	ENSG00000117154	chr1:18434240-18704977	'+'	NA	NA	'IGSF21'	NA	NA	NA	NA	NA	NA	NA	'IGSF21'	NA	NA	NA	NA	NA	NA	NA	NA	NA	NA	NA	NA	NA	'IGSF21'	NA	NA	NA	'IGSF21'	NA	NA	NA	NA	NA	NA	NA	'IGSF21'	NA	NA	NA	NA	NA	NA	NA	NA	NA	NA	NA	NA	NA	NA	NA	NA	NA	NA	NA	NA	NA	NA	NA	NA	NA	NA	NA	NA	NA	'IGSF21'	NA	NA	NA	NA	NA	NA	'IGSF21'	'IGSF21'	NA	NA	'IGSF21'	NA	NA	NA	NA	NA	NA	NA	'IGSF21'	NA	NA	NA	NA	NA	NA
'IGSF22'	ENSG00000179057	chr11:18725852-18747777	'-'	NA	NA	NA	NA	NA	NA	NA	NA	NA	NA	NA	NA	NA	NA	NA	NA	NA	NA	NA	NA	NA	NA	NA	NA	NA	'IGSF22'	NA	NA	NA	'IGSF22'	NA	NA	NA	NA	NA	NA	NA	NA	NA	NA	NA	NA	NA	NA	NA	NA	NA	NA	NA	NA	NA	NA	NA	NA	NA	NA	NA	NA	NA	NA	NA	NA	NA	NA	NA	NA	NA	NA	NA	NA	NA	NA	NA	NA	NA	NA	NA	'IGSF22'	NA	NA	NA	NA	NA	NA	NA	NA	NA	NA	NA	NA	NA	NA
'IGSF23'	ENSG00000216588	chr19:45116940-45140081	'+'	NA	NA	NA	NA	NA	NA	NA	NA	NA	NA	NA	NA	NA	NA	NA	NA	NA	NA	NA	NA	NA	NA	NA	NA	NA	'IGSF23'	NA	NA	NA	'IGSF23'	NA	NA	NA	NA	NA	NA	NA	NA	NA	NA	NA	NA	NA	NA	NA	NA	NA	NA	NA	NA	NA	NA	NA	NA	NA	NA	NA	NA	NA	NA	NA	NA	NA	NA	NA	NA	NA	NA	NA	NA	NA	NA	NA	NA	NA	NA	NA	'IGSF23'	NA	NA	NA	NA	NA	NA	NA	NA	NA	NA	NA	NA	NA	NA
'IGSF3'	ENSG00000143061	chr1:117117031-117210375	'-'	NA	NA	'IGSF3'	NA	NA	NA	NA	NA	'IGSF3'	NA	NA	NA	NA	NA	NA	NA	NA	NA	NA	NA	NA	NA	NA	NA	NA	NA	'IGSF3'	NA	NA	'IGSF3'	NA	NA	NA	NA	NA	NA	NA	NA	'IGSF3'	NA	NA	NA	NA	NA	NA	NA	NA	NA	NA	NA	NA	NA	NA	NA	NA	NA	NA	NA	NA	NA	NA	NA	NA	NA	NA	NA	NA	NA	NA	'IGSF3'	NA	NA	NA	NA	NA	NA	NA	'IGSF3'	NA	NA	NA	NA	NA	NA	NA	NA	NA	NA	NA	NA	'IGSF3'	NA
'IGSF5'	ENSG00000183067	chr21:41117334-41174023	'+'	NA	NA	NA	NA	NA	NA	NA	NA	NA	NA	NA	NA	NA	NA	NA	NA	NA	NA	NA	NA	NA	NA	NA	NA	NA	'IGSF5'	NA	NA	NA	'IGSF5'	NA	NA	NA	NA	NA	NA	NA	NA	NA	NA	NA	NA	NA	NA	NA	NA	NA	NA	NA	NA	NA	NA	NA	NA	NA	NA	NA	NA	NA	NA	NA	NA	NA	NA	NA	NA	NA	NA	NA	NA	NA	NA	NA	NA	NA	NA	NA	'IGSF5'	NA	NA	NA	NA	NA	NA	NA	NA	NA	NA	NA	NA	NA	NA
'IGSF6'	ENSG00000140749	chr16:21652609-21663981	'-'	NA	NA	NA	NA	NA	NA	NA	NA	NA	NA	NA	NA	NA	NA	NA	NA	NA	'IGSF6'	NA	NA	NA	NA	NA	NA	NA	'IGSF6'	NA	NA	NA	'IGSF6'	NA	NA	NA	NA	NA	NA	NA	NA	NA	NA	NA	NA	NA	NA	NA	NA	NA	NA	NA	NA	NA	NA	NA	NA	NA	NA	NA	NA	NA	NA	NA	NA	NA	NA	NA	NA	NA	'IGSF6'	NA	NA	NA	NA	NA	NA	NA	NA	NA	'IGSF6'	NA	NA	NA	NA	NA	NA	NA	NA	NA	NA	NA	NA	NA	NA
'IGSF8'	ENSG00000162729	chr1:160061130-160068733	'-'	NA	NA	'IGSF8'	NA	NA	NA	NA	NA	NA	NA	NA	NA	NA	NA	NA	NA	NA	NA	NA	NA	NA	NA	NA	NA	'IGSF8'	NA	NA	NA	'IGSF8'	NA	NA	NA	NA	NA	NA	NA	'IGSF8'	NA	NA	NA	NA	NA	NA	NA	NA	NA	NA	NA	NA	NA	NA	NA	NA	NA	NA	NA	NA	NA	NA	NA	NA	NA	NA	NA	NA	NA	'IGSF8'	NA	NA	NA	NA	NA	NA	'IGSF8'	NA	NA	NA	'IGSF8'	NA	NA	NA	NA	NA	NA	NA	'IGSF8'	NA	'IGSF8'	NA	NA	NA	NA
'IGSF9'	ENSG00000085552	chr1:159896829-159915386	'-'	NA	NA	'IGSF9'	NA	NA	NA	NA	NA	'IGSF9'	NA	'IGSF9'	NA	NA	NA	NA	NA	NA	NA	NA	NA	NA	NA	NA	NA	NA	'IGSF9'	NA	NA	NA	'IGSF9'	NA	NA	NA	NA	NA	NA	NA	NA	NA	NA	NA	NA	NA	NA	NA	NA	NA	NA	NA	NA	NA	NA	NA	NA	NA	NA	NA	NA	NA	NA	NA	NA	NA	NA	NA	NA	NA	NA	NA	NA	NA	NA	NA	NA	NA	NA	NA	'IGSF9'	NA	NA	NA	NA	NA	NA	NA	NA	NA	NA	NA	NA	NA	NA
'IGSF9B'	ENSG00000080854	chr11:133778459-133826880	'-'	NA	NA	NA	NA	NA	NA	NA	NA	NA	NA	'IGSF9B'	NA	'IGSF9B'	NA	NA	NA	NA	NA	NA	'IGSF9B'	NA	'IGSF9B'	NA	NA	NA	'IGSF9B'	NA	NA	NA	'IGSF9B'	NA	NA	NA	NA	NA	NA	'IGSF9B'	NA	NA	'IGSF9B'	NA	NA	NA	'IGSF9B'	NA	NA	NA	NA	NA	NA	NA	NA	NA	NA	NA	NA	NA	NA	NA	NA	NA	NA	NA	NA	NA	NA	NA	NA	NA	NA	NA	NA	NA	NA	NA	NA	NA	'IGSF9B'	NA	NA	NA	NA	NA	NA	NA	NA	'IGSF9B'	NA	NA	NA	NA	NA
'IHH'	ENSG00000163501	chr2:219919142-219925189	'-'	NA	NA	NA	NA	NA	NA	NA	NA	NA	NA	NA	NA	NA	NA	NA	NA	NA	NA	NA	NA	NA	NA	NA	NA	NA	'IHH'	NA	NA	NA	'IHH'	NA	NA	NA	NA	NA	NA	NA	NA	NA	NA	NA	NA	NA	NA	NA	NA	NA	NA	NA	NA	NA	NA	NA	NA	NA	NA	NA	NA	NA	NA	NA	NA	NA	NA	NA	NA	NA	NA	NA	NA	NA	NA	NA	NA	NA	NA	NA	'IHH'	NA	NA	NA	NA	NA	NA	NA	NA	NA	NA	NA	NA	NA	NA
'IK'	ENSG00000113141	chr5:140026643-140042064	'+'	NA	NA	NA	NA	NA	NA	NA	NA	NA	NA	NA	NA	NA	NA	NA	NA	NA	NA	NA	NA	NA	NA	NA	NA	'IK'	NA	NA	NA	'IK'	NA	NA	NA	NA	NA	NA	NA	NA	NA	NA	NA	NA	NA	NA	NA	'IK'	NA	NA	NA	NA	NA	NA	NA	NA	NA	NA	NA	NA	NA	NA	NA	NA	NA	NA	NA	NA	NA	NA	NA	NA	NA	NA	NA	NA	NA	NA	NA	NA	'IK'	NA	NA	NA	NA	NA	NA	NA	NA	NA	NA	NA	NA	NA	NA
'IKBIP'	ENSG00000166130	chr12:99007183-99038891	'-'	NA	NA	'IKBIP'	NA	NA	NA	NA	NA	'IKBIP'	NA	NA	NA	NA	NA	NA	NA	NA	NA	NA	NA	NA	NA	NA	NA	NA	'IKBIP'	NA	NA	NA	'IKBIP'	NA	NA	NA	NA	NA	NA	NA	NA	NA	NA	NA	NA	NA	NA	NA	NA	NA	NA	NA	NA	NA	NA	NA	NA	NA	NA	NA	NA	NA	NA	NA	NA	NA	NA	NA	NA	NA	NA	NA	NA	NA	NA	NA	NA	NA	NA	NA	'IKBIP'	NA	NA	NA	NA	NA	NA	NA	NA	NA	NA	NA	NA	NA	NA
'IKBKAP'	ENSG00000070061	chr9:111629797-111696396	'-'	NA	NA	NA	NA	NA	NA	NA	NA	NA	NA	NA	NA	NA	NA	NA	NA	NA	NA	NA	NA	NA	NA	NA	NA	'IKBKAP'	NA	NA	NA	'IKBKAP'	NA	NA	NA	NA	NA	NA	NA	NA	NA	NA	NA	NA	NA	NA	NA	NA	NA	NA	NA	NA	NA	NA	NA	NA	NA	NA	NA	NA	NA	NA	NA	NA	NA	NA	NA	NA	NA	NA	NA	NA	NA	NA	NA	NA	NA	NA	NA	NA	'IKBKAP'	NA	NA	NA	NA	NA	NA	NA	NA	NA	NA	NA	NA	NA	NA
'IKBKB'	ENSG00000104365	chr8:42128820-42189973	'+'	NA	NA	'IKBKB'	NA	NA	NA	NA	NA	'IKBKB'	NA	NA	NA	NA	NA	NA	NA	NA	NA	NA	NA	NA	NA	NA	NA	NA	NA	'IKBKB'	NA	NA	NA	'IKBKB'	NA	NA	NA	NA	NA	NA	NA	NA	NA	'IKBKB'	NA	NA	'IKBKB'	NA	NA	NA	NA	NA	'IKBKB'	'IKBKB'	'IKBKB'	NA	NA	NA	NA	NA	NA	NA	NA	NA	NA	'IKBKB'	NA	NA	'IKBKB'	NA	NA	NA	NA	NA	NA	NA	NA	NA	NA	NA	'IKBKB'	NA	NA	NA	NA	NA	NA	NA	NA	NA	NA	NA	NA	NA	NA
'IKBKE'	ENSG00000143466	chr1:206643791-206670223	'+'	NA	NA	NA	NA	NA	NA	NA	NA	NA	NA	NA	NA	NA	NA	NA	NA	NA	NA	NA	NA	NA	NA	NA	NA	NA	NA	NA	NA	NA	NA	NA	NA	NA	NA	NA	NA	NA	NA	NA	NA	NA	NA	NA	NA	NA	NA	NA	NA	NA	NA	NA	NA	NA	NA	NA	NA	NA	NA	NA	NA	NA	NA	NA	NA	NA	NA	NA	NA	NA	NA	NA	NA	NA	NA	NA	NA	NA	'IKBKE'	NA	NA	NA	NA	NA	NA	NA	NA	NA	NA	NA	NA	NA	NA
'IKBKG'	ENSG00000073009	chrX:153769414-153796782	'+'	NA	NA	NA	NA	NA	NA	NA	NA	NA	NA	NA	NA	NA	NA	NA	NA	NA	NA	NA	NA	NA	NA	NA	NA	NA	NA	NA	NA	NA	NA	NA	NA	NA	NA	NA	NA	NA	NA	NA	NA	NA	NA	NA	NA	NA	NA	NA	NA	NA	'IKBKG'	'IKBKG'	'IKBKG'	NA	NA	NA	NA	NA	NA	NA	NA	NA	NA	NA	NA	NA	NA	NA	NA	NA	NA	NA	NA	NA	NA	NA	NA	NA	'IKBKG'	NA	NA	NA	NA	NA	NA	NA	NA	NA	NA	NA	NA	NA	NA
'IKZF1'	ENSG00000185811	chr7:50343720-50472799	'+'	NA	NA	NA	NA	NA	NA	NA	NA	NA	NA	NA	NA	NA	NA	NA	NA	NA	'IKZF1'	NA	NA	NA	NA	NA	NA	NA	'IKZF1'	NA	NA	NA	'IKZF1'	NA	NA	NA	NA	NA	NA	NA	NA	NA	NA	NA	'IKZF1'	NA	NA	'IKZF1'	NA	NA	NA	NA	NA	NA	NA	NA	NA	NA	NA	NA	NA	NA	NA	NA	NA	NA	NA	NA	NA	NA	'IKZF1'	NA	NA	NA	NA	NA	NA	NA	NA	NA	'IKZF1'	NA	NA	NA	NA	NA	NA	NA	NA	NA	NA	NA	NA	NA	NA
'IKZF2'	ENSG00000030419	chr2:213864429-214017151	'-'	NA	NA	'IKZF2'	NA	NA	NA	NA	NA	'IKZF2'	NA	NA	NA	NA	NA	NA	NA	NA	NA	NA	NA	NA	NA	NA	NA	NA	'IKZF2'	NA	NA	NA	'IKZF2'	NA	NA	NA	NA	NA	NA	NA	NA	NA	NA	'IKZF2'	NA	NA	NA	NA	NA	NA	NA	NA	NA	NA	NA	NA	NA	NA	NA	NA	NA	NA	NA	NA	NA	NA	NA	NA	NA	NA	NA	NA	NA	NA	NA	NA	NA	NA	NA	NA	'IKZF2'	NA	NA	NA	NA	NA	NA	NA	NA	NA	NA	NA	NA	NA	NA
'IKZF3'	ENSG00000161405	chr17:37921198-38020441	'-'	NA	NA	NA	NA	NA	NA	NA	NA	NA	NA	NA	NA	NA	NA	NA	NA	NA	NA	NA	NA	NA	NA	NA	NA	NA	'IKZF3'	NA	NA	NA	'IKZF3'	NA	NA	NA	NA	NA	NA	NA	NA	NA	NA	'IKZF3'	NA	'IKZF3'	NA	NA	NA	NA	NA	NA	NA	NA	NA	NA	NA	NA	NA	NA	NA	NA	NA	NA	NA	NA	NA	NA	NA	NA	NA	NA	NA	NA	NA	NA	NA	NA	NA	NA	'IKZF3'	NA	NA	NA	NA	NA	NA	NA	NA	NA	NA	NA	NA	NA	NA
'IKZF4'	ENSG00000123411	chr12:56401443-56432219	'+'	NA	NA	'IKZF4'	NA	NA	NA	NA	NA	'IKZF4'	NA	NA	NA	NA	NA	NA	NA	NA	NA	NA	NA	NA	NA	NA	NA	NA	NA	'IKZF4'	NA	NA	NA	'IKZF4'	NA	NA	NA	NA	NA	NA	NA	NA	'IKZF4'	NA	NA	'IKZF4'	NA	NA	NA	NA	NA	NA	NA	NA	NA	NA	NA	NA	NA	NA	NA	NA	NA	NA	NA	NA	NA	NA	NA	NA	NA	NA	NA	NA	NA	NA	NA	NA	NA	NA	'IKZF4'	NA	NA	NA	NA	NA	NA	NA	NA	NA	NA	NA	NA	NA	NA
'IKZF5'	ENSG00000095574	chr10:124750322-124768333	'-'	NA	NA	NA	NA	NA	NA	NA	NA	NA	NA	NA	NA	NA	NA	NA	NA	NA	NA	NA	NA	NA	NA	NA	NA	NA	NA	'IKZF5'	NA	NA	NA	'IKZF5'	NA	NA	NA	NA	NA	NA	NA	NA	NA	NA	NA	NA	NA	NA	NA	NA	NA	NA	NA	NA	NA	NA	NA	NA	NA	NA	NA	NA	NA	NA	NA	NA	NA	NA	NA	NA	NA	NA	NA	NA	NA	NA	NA	NA	NA	NA	'IKZF5'	NA	NA	NA	NA	NA	NA	NA	NA	NA	NA	NA	NA	NA	NA
'IL10'	ENSG00000136634	chr1:206940947-206945839	'-'	NA	NA	NA	NA	NA	NA	NA	NA	NA	NA	NA	NA	NA	NA	NA	NA	NA	NA	NA	NA	NA	NA	NA	NA	NA	NA	NA	'IL10'	NA	'IL10'	NA	NA	NA	NA	NA	NA	NA	NA	NA	NA	NA	NA	NA	NA	NA	NA	NA	NA	NA	NA	NA	NA	NA	NA	NA	NA	NA	NA	NA	NA	NA	NA	NA	NA	NA	NA	NA	NA	NA	NA	NA	NA	NA	NA	NA	NA	NA	'IL10'	NA	NA	NA	NA	NA	NA	NA	NA	NA	NA	NA	NA	NA	NA
'IL10RA'	ENSG00000110324	chr11:117857063-117872196	'+'	NA	NA	'IL10RA'	NA	NA	NA	NA	NA	NA	NA	NA	NA	NA	NA	NA	NA	NA	'IL10RA'	NA	NA	NA	NA	NA	NA	NA	'IL10RA'	NA	NA	NA	NA	'IL10RA'	NA	NA	NA	NA	NA	NA	NA	NA	NA	NA	NA	NA	NA	NA	NA	NA	NA	NA	NA	NA	NA	NA	NA	NA	NA	NA	NA	NA	NA	NA	NA	NA	NA	NA	NA	'IL10RA'	'IL10RA'	NA	NA	NA	NA	NA	NA	NA	NA	NA	'IL10RA'	NA	NA	NA	NA	NA	NA	NA	NA	NA	NA	NA	NA	NA	NA
'IL10RB'	ENSG00000243646	chr21:34638663-34669539	'+'	NA	NA	NA	NA	NA	NA	NA	NA	NA	NA	NA	NA	NA	NA	NA	NA	NA	NA	NA	NA	NA	NA	NA	NA	NA	NA	'IL10RB'	NA	NA	NA	'IL10RB'	NA	NA	NA	NA	NA	NA	NA	NA	NA	NA	NA	NA	NA	NA	NA	NA	NA	NA	NA	NA	NA	NA	NA	NA	NA	NA	NA	NA	NA	NA	NA	NA	NA	NA	NA	NA	NA	NA	NA	NA	NA	NA	NA	NA	NA	NA	'IL10RB'	NA	NA	NA	NA	NA	NA	NA	NA	NA	NA	NA	NA	NA	NA
'IL11'	ENSG00000095752	chr19:55875757-55881831	'-'	NA	NA	NA	NA	NA	NA	NA	NA	NA	NA	NA	NA	NA	NA	NA	NA	NA	NA	NA	NA	NA	NA	NA	NA	NA	'IL11'	NA	NA	NA	'IL11'	NA	NA	NA	NA	NA	NA	'IL11'	NA	NA	NA	NA	NA	NA	NA	NA	NA	NA	NA	NA	NA	NA	NA	NA	NA	NA	NA	NA	NA	NA	NA	NA	NA	NA	NA	NA	NA	NA	NA	NA	NA	NA	NA	NA	NA	NA	NA	NA	'IL11'	NA	NA	NA	NA	NA	NA	NA	NA	NA	NA	NA	NA	NA	NA
'IL11RA'	ENSG00000137070	chr9:34650699-34661889	'+'	NA	NA	NA	NA	NA	NA	NA	NA	NA	NA	NA	NA	NA	NA	NA	NA	NA	NA	NA	NA	NA	NA	NA	NA	'IL11RA'	NA	NA	NA	'IL11RA'	NA	NA	NA	NA	NA	NA	NA	NA	NA	NA	NA	NA	NA	NA	NA	NA	NA	NA	NA	NA	NA	NA	NA	NA	NA	NA	NA	NA	NA	NA	NA	NA	NA	NA	NA	NA	NA	NA	NA	NA	NA	NA	NA	NA	NA	NA	NA	NA	'IL11RA'	NA	NA	NA	NA	NA	NA	NA	NA	NA	NA	NA	NA	NA	NA
'IL12A'	ENSG00000168811	chr3:159706537-159713806	'+'	NA	NA	NA	NA	NA	NA	NA	NA	NA	NA	'IL12A'	NA	NA	NA	NA	NA	NA	NA	NA	NA	NA	NA	NA	NA	NA	'IL12A'	NA	NA	NA	'IL12A'	NA	NA	NA	NA	NA	NA	NA	NA	NA	NA	NA	NA	NA	NA	NA	NA	NA	NA	NA	NA	NA	NA	NA	NA	NA	NA	NA	NA	NA	NA	NA	NA	NA	NA	NA	NA	NA	NA	NA	NA	NA	NA	NA	NA	NA	NA	NA	'IL12A'	NA	NA	NA	NA	NA	NA	NA	NA	NA	NA	NA	NA	NA	NA
'IL12B'	ENSG00000113302	chr5:158741791-158757895	'-'	NA	NA	NA	NA	NA	NA	NA	NA	NA	NA	NA	NA	NA	NA	NA	NA	NA	NA	NA	NA	NA	NA	NA	NA	NA	'IL12B'	NA	NA	NA	NA	NA	'IL12B'	NA	NA	NA	NA	NA	NA	NA	NA	NA	NA	NA	NA	NA	NA	NA	NA	NA	NA	NA	NA	NA	NA	NA	NA	NA	NA	NA	NA	NA	NA	NA	NA	NA	NA	NA	NA	NA	NA	NA	NA	NA	NA	NA	NA	NA	'IL12B'	NA	NA	NA	NA	NA	NA	NA	NA	NA	NA	NA	NA	NA	NA
'IL12RB1'	ENSG00000096996	chr19:18169805-18209754	'-'	NA	NA	NA	NA	NA	NA	NA	NA	NA	NA	NA	NA	NA	NA	NA	NA	NA	NA	NA	NA	NA	NA	NA	NA	NA	'IL12RB1'	NA	NA	NA	'IL12RB1'	NA	NA	NA	NA	NA	NA	NA	NA	NA	NA	NA	NA	NA	NA	NA	NA	NA	NA	NA	NA	NA	NA	NA	NA	NA	NA	NA	NA	NA	NA	NA	NA	NA	NA	NA	NA	NA	NA	NA	NA	NA	NA	NA	NA	NA	NA	NA	'IL12RB1'	NA	NA	NA	NA	NA	NA	NA	NA	NA	NA	NA	NA	NA	NA
'IL12RB2'	ENSG00000081985	chr1:67773047-67862583	'+'	NA	NA	'IL12RB2'	NA	NA	NA	NA	NA	NA	NA	NA	NA	NA	NA	NA	NA	NA	NA	NA	NA	NA	NA	NA	NA	NA	'IL12RB2'	NA	NA	NA	'IL12RB2'	NA	NA	NA	NA	NA	NA	NA	NA	NA	NA	NA	NA	NA	NA	NA	NA	NA	NA	NA	NA	NA	NA	NA	NA	NA	NA	NA	NA	NA	NA	NA	NA	NA	NA	NA	NA	'IL12RB2'	NA	NA	'IL12RB2'	NA	NA	NA	NA	NA	NA	NA	'IL12RB2'	NA	NA	NA	NA	NA	NA	NA	NA	NA	NA	NA	NA	NA	NA
'IL13'	ENSG00000169194	chr5:131991955-131996802	'+'	NA	NA	NA	NA	NA	NA	NA	NA	NA	NA	NA	NA	NA	NA	NA	NA	NA	NA	NA	NA	NA	NA	NA	NA	NA	'IL13'	NA	NA	NA	'IL13'	NA	NA	NA	NA	NA	NA	NA	NA	NA	NA	NA	NA	NA	NA	NA	NA	NA	NA	NA	NA	NA	NA	NA	NA	NA	NA	NA	NA	NA	NA	NA	NA	NA	NA	NA	NA	NA	NA	NA	NA	NA	NA	NA	NA	NA	NA	NA	'IL13'	NA	NA	NA	NA	NA	NA	NA	NA	NA	NA	NA	NA	NA	NA
'IL13RA1'	ENSG00000131724	chrX:117861535-117928502	'+'	NA	NA	'IL13RA1'	NA	NA	NA	NA	NA	'IL13RA1'	NA	NA	NA	NA	NA	NA	NA	NA	NA	NA	NA	NA	NA	NA	NA	NA	NA	'IL13RA1'	NA	NA	NA	'IL13RA1'	NA	NA	NA	NA	NA	NA	NA	NA	NA	'IL13RA1'	NA	NA	NA	NA	NA	NA	NA	NA	NA	NA	NA	NA	NA	NA	NA	NA	NA	NA	NA	NA	NA	NA	NA	NA	NA	NA	NA	NA	NA	NA	NA	NA	NA	NA	NA	NA	'IL13RA1'	NA	NA	NA	NA	NA	NA	NA	NA	NA	NA	NA	NA	NA	NA
'IL13RA2'	ENSG00000123496	chrX:114238538-114254540	'-'	NA	NA	NA	NA	NA	NA	NA	NA	NA	NA	NA	NA	NA	NA	NA	NA	NA	NA	NA	NA	NA	NA	NA	NA	NA	'IL13RA2'	NA	NA	NA	'IL13RA2'	NA	NA	NA	NA	NA	NA	NA	NA	NA	NA	NA	NA	NA	NA	NA	NA	NA	NA	NA	NA	NA	NA	NA	NA	NA	NA	NA	NA	NA	NA	NA	NA	NA	NA	NA	NA	NA	NA	NA	NA	NA	NA	NA	NA	NA	NA	NA	'IL13RA2'	NA	NA	NA	NA	NA	NA	NA	NA	NA	NA	NA	NA	NA	NA
'IL15'	ENSG00000164136	chr4:142557752-142655140	'+'	NA	NA	NA	NA	NA	NA	NA	NA	NA	NA	NA	NA	NA	NA	NA	NA	NA	NA	NA	NA	NA	NA	NA	NA	NA	'IL15'	NA	NA	NA	'IL15'	NA	NA	NA	NA	NA	NA	NA	NA	NA	NA	NA	NA	NA	NA	NA	NA	NA	NA	NA	NA	NA	NA	NA	NA	NA	NA	NA	NA	NA	NA	NA	NA	NA	NA	NA	NA	NA	NA	NA	NA	NA	NA	NA	NA	NA	NA	NA	'IL15'	NA	NA	NA	NA	NA	NA	NA	NA	NA	NA	NA	NA	NA	NA
'IL15RA'	ENSG00000134470	chr10:5990855-6020150	'-'	NA	NA	NA	NA	NA	NA	NA	NA	NA	NA	NA	NA	NA	NA	NA	NA	NA	NA	NA	NA	NA	NA	NA	NA	NA	'IL15RA'	NA	NA	NA	'IL15RA'	NA	NA	NA	NA	NA	NA	NA	NA	NA	NA	NA	NA	NA	NA	NA	NA	NA	NA	NA	NA	NA	NA	NA	NA	NA	NA	NA	NA	NA	NA	NA	NA	NA	NA	NA	NA	NA	NA	NA	NA	NA	NA	NA	NA	NA	NA	NA	'IL15RA'	NA	NA	NA	NA	NA	NA	NA	NA	NA	NA	NA	NA	NA	NA
'IL16'	ENSG00000172349	chr15:81451916-81605104	'+'	NA	NA	NA	NA	NA	NA	NA	NA	NA	NA	NA	NA	NA	NA	NA	NA	NA	'IL16'	NA	NA	NA	NA	NA	NA	NA	'IL16'	NA	NA	NA	'IL16'	NA	NA	NA	NA	NA	NA	NA	NA	NA	NA	NA	NA	NA	NA	NA	NA	NA	NA	NA	NA	NA	NA	NA	NA	NA	NA	NA	NA	NA	NA	NA	NA	NA	NA	NA	NA	NA	'IL16'	NA	NA	NA	NA	NA	NA	NA	NA	NA	'IL16'	NA	NA	NA	NA	NA	NA	NA	NA	NA	NA	NA	NA	NA	NA
'IL17A'	ENSG00000112115	chr6:52051185-52055436	'+'	NA	NA	NA	NA	'IL17A'	NA	NA	NA	NA	NA	NA	NA	NA	NA	NA	NA	NA	NA	NA	NA	NA	NA	NA	NA	NA	NA	NA	'IL17A'	NA	NA	NA	'IL17A'	'IL17A'	NA	NA	NA	NA	NA	NA	NA	NA	NA	NA	NA	NA	NA	NA	NA	NA	NA	NA	NA	NA	NA	NA	NA	NA	NA	NA	NA	NA	NA	NA	NA	NA	NA	NA	NA	NA	NA	NA	NA	NA	NA	NA	NA	NA	'IL17A'	NA	NA	NA	NA	NA	NA	NA	NA	NA	NA	NA	NA	NA	NA
'IL17B'	ENSG00000127743	chr5:148750887-148783765	'-'	NA	NA	NA	NA	NA	NA	NA	NA	NA	NA	NA	NA	NA	NA	NA	NA	NA	NA	NA	NA	NA	NA	NA	NA	NA	'IL17B'	NA	NA	NA	'IL17B'	NA	NA	NA	NA	NA	NA	NA	NA	NA	NA	NA	NA	NA	NA	NA	NA	NA	NA	NA	NA	NA	NA	NA	NA	NA	NA	NA	NA	NA	NA	NA	NA	NA	NA	NA	NA	NA	NA	NA	NA	NA	NA	NA	NA	NA	NA	NA	'IL17B'	NA	NA	NA	NA	NA	NA	NA	NA	NA	NA	NA	NA	NA	NA
'IL17C'	ENSG00000124391	chr16:88704999-88706881	'+'	NA	NA	NA	NA	NA	NA	NA	NA	NA	NA	NA	NA	NA	NA	NA	NA	NA	NA	NA	NA	NA	NA	NA	NA	NA	'IL17C'	NA	NA	NA	'IL17C'	NA	NA	NA	NA	NA	NA	NA	NA	NA	NA	NA	NA	NA	NA	NA	NA	NA	NA	NA	NA	NA	NA	NA	NA	NA	NA	NA	NA	NA	NA	NA	NA	NA	NA	NA	NA	NA	NA	NA	NA	NA	NA	NA	NA	NA	NA	NA	'IL17C'	NA	NA	NA	NA	NA	NA	NA	NA	NA	NA	NA	NA	NA	NA
'IL17D'	ENSG00000172458	chr13:21276266-21297237	'+'	NA	NA	'IL17D'	NA	NA	NA	NA	NA	NA	NA	NA	NA	NA	NA	NA	NA	NA	NA	NA	NA	NA	NA	NA	NA	'IL17D'	NA	NA	NA	'IL17D'	NA	NA	NA	NA	NA	NA	NA	'IL17D'	NA	NA	NA	NA	NA	NA	NA	NA	NA	NA	NA	NA	NA	NA	NA	NA	NA	NA	NA	NA	NA	NA	NA	NA	NA	NA	NA	NA	NA	'IL17D'	NA	NA	NA	NA	NA	NA	NA	NA	NA	NA	'IL17D'	NA	NA	NA	NA	NA	NA	NA	NA	NA	NA	NA	NA	NA	NA
'IL17F'	ENSG00000112116	chr6:52101479-52109335	'-'	NA	NA	NA	NA	NA	NA	NA	NA	NA	NA	NA	NA	NA	NA	NA	NA	NA	NA	NA	NA	NA	NA	NA	NA	NA	NA	NA	'IL17F'	NA	NA	NA	'IL17F'	NA	NA	NA	NA	NA	NA	NA	NA	NA	NA	NA	NA	NA	NA	NA	NA	NA	NA	NA	NA	NA	NA	NA	NA	NA	NA	NA	NA	NA	NA	NA	NA	NA	NA	NA	NA	NA	NA	NA	NA	NA	NA	NA	NA	NA	'IL17F'	NA	NA	NA	NA	NA	NA	NA	NA	NA	NA	NA	NA	NA	NA
'IL17RA'	ENSG00000177663	chr22:17565844-17596583	'+'	NA	NA	'IL17RA'	NA	NA	NA	NA	NA	NA	NA	'IL17RA'	NA	NA	NA	NA	NA	NA	NA	NA	NA	NA	NA	NA	NA	NA	NA	'IL17RA'	NA	NA	NA	'IL17RA'	NA	NA	NA	NA	NA	NA	NA	NA	NA	NA	NA	NA	NA	NA	NA	NA	NA	NA	NA	NA	NA	NA	NA	NA	NA	NA	NA	NA	NA	NA	NA	NA	NA	NA	NA	'IL17RA'	NA	NA	NA	NA	NA	NA	NA	NA	NA	NA	'IL17RA'	NA	NA	NA	NA	NA	NA	NA	NA	NA	NA	NA	NA	NA	NA
'IL17RB'	ENSG00000056736	chr3:53880607-53899827	'+'	'IL17RB'	NA	'IL17RB'	NA	NA	NA	NA	NA	NA	NA	NA	NA	NA	NA	NA	NA	NA	'IL17RB'	NA	NA	NA	NA	NA	NA	'IL17RB'	NA	NA	NA	'IL17RB'	NA	NA	NA	NA	NA	NA	NA	NA	NA	NA	NA	NA	NA	NA	NA	NA	NA	NA	NA	NA	NA	NA	NA	NA	NA	NA	NA	NA	NA	NA	NA	NA	NA	NA	NA	NA	NA	'IL17RB'	NA	NA	NA	NA	NA	NA	NA	NA	NA	NA	'IL17RB'	NA	NA	NA	NA	NA	NA	NA	NA	NA	NA	NA	NA	NA	NA
'IL17RC'	ENSG00000163702	chr3:9958758-9975314	'+'	NA	NA	NA	NA	NA	NA	NA	NA	NA	NA	NA	NA	NA	NA	NA	NA	NA	NA	NA	NA	NA	NA	NA	NA	'IL17RC'	NA	NA	NA	'IL17RC'	NA	NA	NA	NA	NA	NA	NA	NA	NA	NA	NA	NA	NA	NA	NA	NA	NA	NA	NA	NA	NA	NA	NA	NA	NA	NA	NA	NA	NA	NA	NA	NA	NA	NA	NA	NA	NA	NA	NA	NA	NA	NA	NA	NA	NA	NA	NA	NA	'IL17RC'	NA	NA	NA	NA	NA	NA	NA	NA	NA	NA	NA	NA	NA	NA
'IL17RD'	ENSG00000144730	chr3:57124010-57204334	'-'	'IL17RD'	NA	'IL17RD'	NA	NA	NA	NA	NA	'IL17RD'	NA	'IL17RD'	NA	NA	NA	NA	NA	NA	'IL17RD'	NA	NA	NA	NA	NA	NA	NA	NA	'IL17RD'	NA	NA	NA	'IL17RD'	NA	NA	NA	NA	NA	NA	NA	NA	NA	NA	NA	NA	NA	NA	NA	NA	NA	NA	NA	NA	NA	NA	NA	NA	NA	NA	NA	NA	NA	NA	NA	NA	NA	NA	NA	NA	NA	NA	NA	NA	NA	NA	NA	NA	NA	NA	'IL17RD'	NA	NA	NA	NA	NA	NA	NA	NA	NA	NA	NA	NA	NA	NA
'IL17RE'	ENSG00000163701	chr3:9944296-9958086	'+'	NA	NA	NA	NA	NA	NA	NA	NA	NA	NA	NA	NA	NA	NA	NA	NA	NA	NA	NA	NA	NA	NA	NA	NA	NA	'IL17RE'	NA	NA	NA	'IL17RE'	NA	NA	NA	NA	NA	NA	NA	NA	NA	NA	NA	NA	NA	NA	NA	NA	NA	NA	NA	NA	NA	NA	NA	NA	NA	NA	NA	NA	NA	NA	NA	NA	NA	NA	NA	NA	NA	NA	NA	NA	NA	NA	NA	NA	NA	NA	NA	'IL17RE'	NA	NA	NA	NA	NA	NA	NA	NA	NA	NA	NA	NA	NA	NA
'IL17REL'	ENSG00000188263	chr22:50432942-50451088	'-'	NA	NA	NA	NA	NA	NA	NA	NA	NA	NA	NA	NA	NA	NA	NA	NA	NA	NA	NA	NA	NA	NA	NA	NA	NA	'IL17REL'	NA	NA	NA	'IL17REL'	NA	NA	NA	NA	NA	NA	NA	NA	NA	NA	NA	NA	NA	NA	NA	NA	NA	NA	NA	NA	NA	NA	NA	NA	NA	NA	NA	NA	NA	NA	NA	NA	NA	NA	NA	NA	NA	NA	NA	NA	NA	NA	NA	NA	NA	NA	NA	'IL17REL'	NA	NA	NA	NA	NA	NA	NA	NA	NA	NA	NA	NA	NA	NA
'IL18'	ENSG00000150782	chr11:112013974-112034840	'-'	NA	NA	'IL18'	NA	NA	NA	NA	NA	NA	NA	NA	NA	NA	NA	NA	NA	NA	'IL18'	NA	NA	NA	NA	NA	NA	NA	'IL18'	NA	NA	NA	NA	'IL18'	NA	NA	NA	NA	NA	NA	NA	NA	NA	NA	NA	NA	NA	NA	NA	NA	NA	NA	NA	NA	NA	NA	NA	NA	NA	NA	NA	NA	NA	NA	NA	NA	NA	NA	NA	'IL18'	'IL18'	NA	NA	NA	NA	NA	NA	NA	NA	NA	'IL18'	NA	NA	NA	NA	NA	NA	NA	NA	NA	NA	NA	NA	NA	NA
'IL18BP'	ENSG00000137496	chr11:71709587-71716761	'+'	NA	NA	'IL18BP'	NA	NA	NA	NA	NA	'IL18BP'	NA	NA	NA	NA	NA	NA	NA	NA	NA	NA	NA	NA	NA	NA	NA	NA	NA	'IL18BP'	NA	NA	NA	'IL18BP'	NA	NA	NA	NA	NA	NA	NA	NA	NA	NA	NA	NA	NA	NA	NA	NA	NA	NA	NA	NA	NA	NA	NA	NA	NA	NA	NA	NA	NA	NA	NA	NA	NA	NA	NA	NA	NA	NA	NA	NA	NA	NA	NA	NA	NA	NA	'IL18BP'	NA	NA	NA	NA	NA	NA	NA	NA	NA	NA	NA	NA	NA	NA
'IL18R1'	ENSG00000115604	chr2:102927989-103015218	'+'	NA	NA	NA	NA	NA	NA	NA	NA	NA	NA	NA	NA	NA	NA	NA	NA	NA	NA	NA	NA	NA	NA	NA	NA	NA	'IL18R1'	NA	NA	NA	'IL18R1'	NA	NA	NA	NA	NA	NA	NA	NA	NA	NA	NA	NA	NA	NA	NA	NA	NA	NA	NA	NA	NA	NA	NA	NA	NA	NA	NA	NA	NA	NA	NA	NA	NA	NA	NA	NA	NA	NA	NA	NA	NA	NA	NA	NA	NA	NA	NA	'IL18R1'	NA	NA	NA	NA	NA	NA	NA	NA	NA	NA	NA	NA	NA	NA
'IL18RAP'	ENSG00000115607	chr2:103035149-103069025	'+'	NA	NA	NA	NA	NA	NA	NA	NA	NA	NA	NA	NA	NA	NA	NA	NA	NA	NA	NA	NA	NA	NA	NA	NA	NA	'IL18RAP'	NA	NA	NA	'IL18RAP'	NA	NA	NA	NA	NA	NA	NA	NA	NA	NA	NA	NA	NA	NA	NA	NA	NA	NA	NA	NA	NA	NA	NA	NA	NA	NA	NA	NA	NA	NA	NA	NA	NA	NA	NA	NA	NA	NA	NA	NA	NA	NA	NA	NA	NA	NA	NA	'IL18RAP'	NA	NA	NA	NA	NA	NA	NA	NA	NA	NA	NA	NA	NA	NA
'IL19'	ENSG00000142224	chr1:206972215-207016324	'+'	NA	NA	NA	NA	'IL19'	NA	NA	NA	NA	NA	NA	NA	NA	NA	NA	NA	NA	NA	NA	NA	NA	NA	NA	NA	NA	NA	NA	'IL19'	NA	NA	NA	'IL19'	'IL19'	NA	NA	NA	NA	NA	NA	NA	NA	NA	NA	NA	NA	NA	NA	NA	NA	NA	NA	NA	NA	NA	NA	NA	NA	NA	NA	NA	NA	NA	NA	NA	NA	NA	NA	NA	NA	NA	NA	NA	NA	NA	NA	NA	NA	'IL19'	NA	NA	NA	NA	NA	NA	NA	NA	NA	NA	NA	NA	NA	NA
'IL1A'	ENSG00000115008	chr2:113531492-113542167	'-'	NA	NA	NA	NA	NA	NA	NA	NA	NA	NA	NA	NA	NA	NA	NA	NA	NA	NA	NA	NA	NA	NA	NA	NA	NA	'IL1A'	NA	NA	NA	'IL1A'	NA	NA	NA	NA	NA	NA	NA	NA	NA	NA	NA	NA	NA	NA	NA	NA	NA	NA	NA	NA	NA	NA	NA	NA	NA	NA	NA	NA	NA	NA	NA	NA	NA	NA	NA	NA	NA	NA	NA	NA	NA	NA	NA	NA	NA	NA	NA	'IL1A'	NA	NA	NA	NA	NA	NA	NA	NA	NA	NA	'IL1A'	NA	'IL1A'	NA
'IL1B'	ENSG00000125538	chr2:113587328-113594480	'-'	NA	NA	NA	NA	NA	NA	NA	NA	NA	NA	NA	NA	NA	NA	NA	NA	NA	NA	NA	NA	NA	NA	NA	NA	NA	'IL1B'	NA	NA	NA	'IL1B'	NA	NA	NA	NA	NA	NA	NA	NA	NA	NA	NA	NA	NA	NA	NA	NA	NA	NA	NA	NA	NA	NA	NA	NA	NA	NA	NA	NA	NA	NA	NA	NA	NA	NA	NA	NA	NA	NA	NA	NA	NA	NA	NA	NA	NA	NA	NA	'IL1B'	NA	NA	NA	NA	NA	NA	NA	NA	NA	NA	'IL1B'	NA	'IL1B'	NA
'IL1F10'	ENSG00000136697	chr2:113825547-113833427	'+'	NA	NA	NA	NA	'IL1F10'	NA	NA	NA	NA	NA	NA	NA	NA	NA	NA	NA	NA	NA	NA	NA	NA	NA	NA	NA	NA	NA	NA	'IL1F10'	NA	NA	NA	'IL1F10'	'IL1F10'	NA	NA	NA	NA	NA	NA	NA	NA	NA	NA	NA	NA	NA	NA	NA	NA	NA	NA	NA	NA	NA	NA	NA	NA	NA	NA	NA	NA	NA	NA	NA	NA	NA	NA	NA	NA	NA	NA	NA	NA	NA	NA	NA	NA	'IL1F10'	NA	NA	NA	NA	NA	NA	NA	NA	NA	NA	NA	NA	NA	NA
'IL1R1'	ENSG00000115594	chr2:102681004-102796334	'+'	NA	NA	'IL1R1'	NA	NA	NA	NA	NA	NA	NA	NA	NA	NA	NA	NA	NA	NA	NA	NA	NA	NA	NA	NA	NA	NA	'IL1R1'	NA	NA	NA	NA	'IL1R1'	NA	NA	NA	NA	NA	NA	NA	NA	NA	NA	NA	NA	NA	NA	NA	NA	NA	NA	NA	NA	NA	NA	NA	NA	NA	NA	NA	NA	NA	NA	NA	NA	NA	NA	NA	'IL1R1'	NA	NA	NA	NA	NA	NA	NA	NA	NA	NA	'IL1R1'	NA	NA	NA	NA	NA	NA	NA	NA	NA	NA	NA	NA	NA	NA
'IL1R2'	ENSG00000115590	chr2:102608306-102645006	'+'	NA	NA	NA	NA	NA	NA	NA	NA	NA	NA	NA	NA	NA	NA	NA	NA	NA	NA	NA	NA	NA	NA	NA	NA	NA	'IL1R2'	NA	NA	NA	'IL1R2'	NA	NA	NA	NA	NA	NA	NA	NA	NA	NA	NA	NA	NA	NA	NA	NA	NA	NA	NA	NA	NA	'IL1R2'	NA	NA	NA	NA	NA	NA	NA	NA	NA	NA	NA	NA	NA	NA	NA	NA	NA	NA	NA	NA	NA	NA	NA	NA	NA	'IL1R2'	NA	NA	NA	NA	NA	NA	NA	NA	NA	NA	NA	NA	NA	NA
'IL1RAP'	ENSG00000196083	chr3:190231840-190375843	'+'	NA	NA	'IL1RAP'	'IL1RAP'	NA	NA	NA	NA	NA	NA	NA	NA	NA	NA	NA	NA	NA	NA	NA	NA	NA	NA	'IL1RAP'	'IL1RAP'	NA	'IL1RAP'	NA	NA	NA	'IL1RAP'	NA	NA	NA	NA	NA	NA	NA	NA	NA	NA	NA	NA	NA	NA	NA	NA	NA	NA	NA	NA	NA	NA	NA	NA	NA	NA	NA	NA	NA	NA	NA	NA	NA	NA	NA	NA	'IL1RAP'	NA	NA	NA	NA	NA	NA	NA	NA	NA	NA	'IL1RAP'	NA	NA	NA	NA	NA	'IL1RAP'	NA	NA	'IL1RAP'	NA	NA	NA	NA	NA
'IL1RAPL1'	ENSG00000169306	chrX:28605516-29974840	'+'	NA	NA	NA	NA	NA	NA	NA	NA	NA	NA	NA	NA	NA	NA	NA	NA	NA	NA	NA	NA	NA	NA	'IL1RAPL1'	'IL1RAPL1'	NA	'IL1RAPL1'	NA	NA	NA	'IL1RAPL1'	NA	NA	NA	NA	NA	NA	NA	'IL1RAPL1'	NA	NA	NA	'IL1RAPL1'	NA	'IL1RAPL1'	NA	NA	NA	NA	NA	NA	NA	NA	NA	NA	NA	NA	NA	NA	NA	NA	NA	NA	NA	NA	NA	NA	NA	NA	NA	NA	NA	NA	NA	'IL1RAPL1'	'IL1RAPL1'	NA	NA	'IL1RAPL1'	NA	NA	NA	NA	NA	'IL1RAPL1'	NA	'IL1RAPL1'	'IL1RAPL1'	NA	NA	NA	NA	NA
'IL1RAPL2'	ENSG00000189108	chrX:103810996-105011822	'+'	NA	NA	NA	NA	NA	NA	NA	NA	NA	NA	NA	NA	NA	NA	NA	NA	NA	NA	NA	NA	NA	NA	'IL1RAPL2'	'IL1RAPL2'	NA	'IL1RAPL2'	NA	NA	NA	'IL1RAPL2'	NA	NA	NA	NA	NA	NA	'IL1RAPL2'	NA	NA	NA	'IL1RAPL2'	NA	NA	NA	NA	NA	NA	NA	NA	NA	NA	NA	NA	NA	NA	NA	NA	NA	NA	NA	NA	NA	NA	NA	NA	NA	NA	NA	NA	'IL1RAPL2'	NA	NA	NA	NA	NA	NA	NA	'IL1RAPL2'	NA	NA	NA	NA	NA	'IL1RAPL2'	NA	NA	'IL1RAPL2'	NA	NA	NA	NA	NA
'IL1RL1'	ENSG00000115602	chr2:102927962-102968497	'+'	NA	NA	NA	NA	NA	NA	NA	NA	NA	NA	NA	NA	NA	NA	NA	NA	NA	NA	NA	NA	NA	NA	NA	NA	NA	'IL1RL1'	NA	NA	NA	'IL1RL1'	NA	NA	NA	NA	NA	NA	NA	NA	NA	NA	NA	NA	NA	NA	NA	NA	NA	NA	NA	NA	NA	NA	NA	NA	NA	NA	NA	NA	NA	NA	NA	NA	NA	NA	NA	NA	NA	NA	NA	NA	NA	NA	NA	NA	NA	NA	NA	'IL1RL1'	NA	NA	NA	NA	NA	NA	NA	NA	NA	NA	NA	NA	NA	NA
'IL1RL2'	ENSG00000115598	chr2:102803433-102856462	'+'	NA	NA	'IL1RL2'	NA	NA	NA	NA	NA	NA	NA	NA	NA	NA	NA	NA	NA	NA	NA	NA	NA	NA	NA	NA	NA	NA	'IL1RL2'	NA	NA	NA	'IL1RL2'	NA	NA	NA	NA	NA	NA	NA	NA	NA	NA	NA	NA	NA	NA	NA	NA	NA	NA	NA	NA	NA	NA	NA	NA	NA	NA	NA	NA	NA	NA	NA	NA	NA	NA	NA	NA	'IL1RL2'	NA	NA	'IL1RL2'	NA	NA	NA	NA	NA	NA	NA	'IL1RL2'	NA	NA	NA	NA	NA	NA	NA	NA	NA	NA	NA	NA	NA	NA
'IL1RN'	ENSG00000136689	chr2:113864791-113891593	'+'	NA	NA	NA	NA	NA	NA	NA	NA	NA	NA	NA	NA	NA	NA	NA	NA	NA	NA	NA	NA	NA	NA	NA	NA	NA	'IL1RN'	NA	NA	NA	'IL1RN'	NA	NA	NA	NA	NA	NA	NA	NA	NA	NA	NA	NA	NA	NA	NA	NA	NA	NA	NA	NA	NA	NA	NA	NA	NA	NA	NA	NA	NA	NA	NA	NA	NA	NA	NA	NA	NA	NA	NA	NA	NA	NA	NA	NA	NA	NA	NA	'IL1RN'	NA	NA	NA	NA	NA	NA	NA	NA	NA	NA	'IL1RN'	NA	'IL1RN'	NA
'IL2'	ENSG00000109471	chr4:123372625-123377880	'-'	NA	NA	NA	NA	'IL2'	NA	NA	NA	NA	NA	NA	NA	NA	NA	NA	NA	NA	NA	NA	NA	NA	NA	NA	NA	NA	NA	NA	'IL2'	NA	NA	NA	'IL2'	'IL2'	NA	NA	NA	NA	NA	NA	NA	NA	NA	NA	NA	NA	NA	NA	NA	NA	NA	NA	NA	NA	NA	NA	NA	NA	NA	NA	NA	NA	NA	NA	NA	NA	NA	NA	NA	NA	NA	NA	NA	NA	NA	NA	NA	NA	'IL2'	NA	NA	NA	NA	NA	NA	NA	NA	NA	NA	NA	NA	NA	NA
'IL20'	ENSG00000162891	chr1:207038699-207042568	'+'	NA	NA	NA	NA	'IL20'	NA	NA	NA	NA	NA	NA	NA	NA	NA	NA	NA	NA	NA	NA	NA	NA	NA	NA	NA	NA	NA	NA	'IL20'	NA	NA	NA	'IL20'	'IL20'	NA	NA	NA	NA	NA	NA	NA	NA	NA	NA	NA	NA	NA	NA	NA	NA	NA	NA	NA	NA	NA	NA	NA	NA	NA	NA	NA	NA	NA	NA	NA	NA	NA	NA	NA	NA	NA	NA	NA	NA	NA	NA	NA	NA	'IL20'	NA	NA	NA	NA	NA	NA	NA	NA	NA	NA	NA	NA	NA	NA
'IL20RA'	ENSG00000016402	chr6:137321108-137366298	'-'	NA	NA	NA	NA	NA	NA	NA	NA	NA	NA	NA	NA	NA	NA	NA	NA	NA	NA	NA	NA	NA	NA	NA	NA	NA	'IL20RA'	NA	NA	NA	'IL20RA'	NA	NA	NA	NA	NA	NA	NA	NA	NA	NA	NA	NA	NA	NA	NA	NA	NA	NA	NA	NA	NA	NA	NA	NA	NA	NA	NA	NA	NA	NA	NA	NA	NA	NA	NA	NA	NA	NA	NA	NA	NA	NA	NA	NA	NA	NA	NA	'IL20RA'	NA	NA	NA	NA	NA	NA	NA	NA	NA	NA	NA	NA	NA	NA
'IL20RB'	ENSG00000174564	chr3:136665072-136729927	'+'	NA	NA	NA	NA	NA	NA	NA	NA	NA	NA	NA	NA	NA	NA	NA	NA	NA	NA	NA	NA	NA	NA	NA	NA	NA	'IL20RB'	NA	NA	NA	'IL20RB'	NA	NA	NA	NA	NA	'IL20RB'	NA	NA	NA	NA	NA	NA	NA	NA	NA	NA	NA	NA	NA	NA	NA	NA	NA	NA	NA	NA	NA	NA	NA	NA	NA	NA	NA	NA	NA	NA	NA	NA	NA	NA	NA	NA	NA	NA	NA	NA	NA	'IL20RB'	NA	NA	NA	NA	NA	NA	NA	NA	NA	NA	NA	NA	NA	NA
'IL21'	ENSG00000138684	chr4:123533783-123542224	'-'	NA	NA	NA	NA	'IL21'	NA	NA	NA	NA	NA	NA	NA	NA	NA	NA	NA	NA	NA	NA	NA	NA	NA	NA	NA	NA	NA	NA	'IL21'	NA	NA	NA	'IL21'	'IL21'	NA	NA	NA	NA	NA	NA	NA	NA	NA	NA	NA	NA	NA	NA	NA	NA	NA	NA	NA	NA	NA	NA	NA	NA	NA	NA	NA	NA	NA	NA	NA	NA	NA	NA	NA	NA	NA	NA	NA	NA	NA	NA	NA	NA	'IL21'	NA	NA	NA	NA	NA	NA	NA	NA	NA	NA	NA	NA	NA	NA
'IL21R'	ENSG00000103522	chr16:27413483-27462115	'+'	NA	NA	NA	NA	NA	NA	NA	NA	NA	NA	NA	NA	NA	NA	NA	NA	NA	NA	NA	NA	NA	NA	NA	NA	NA	'IL21R'	NA	NA	NA	'IL21R'	NA	NA	NA	NA	NA	NA	NA	NA	NA	NA	NA	'IL21R'	NA	NA	NA	NA	NA	NA	NA	NA	NA	NA	NA	NA	NA	NA	NA	NA	NA	NA	NA	NA	NA	NA	NA	NA	NA	NA	NA	NA	NA	NA	NA	NA	NA	NA	NA	'IL21R'	NA	NA	NA	NA	NA	NA	NA	NA	NA	NA	NA	NA	NA	NA
'IL22'	ENSG00000127318	chr12:68642022-68647387	'-'	NA	NA	NA	NA	NA	NA	NA	NA	NA	NA	NA	NA	NA	NA	NA	NA	NA	NA	NA	NA	NA	NA	NA	NA	NA	NA	NA	'IL22'	NA	NA	NA	'IL22'	NA	NA	NA	NA	NA	NA	NA	NA	NA	NA	NA	NA	NA	NA	NA	NA	NA	NA	NA	NA	NA	NA	NA	NA	NA	NA	NA	NA	NA	NA	NA	NA	NA	NA	NA	NA	NA	NA	NA	NA	NA	NA	NA	NA	NA	'IL22'	NA	NA	NA	NA	NA	NA	NA	NA	NA	NA	NA	NA	NA	NA
'IL22RA1'	ENSG00000142677	chr1:24446261-24469611	'-'	NA	NA	NA	NA	NA	NA	NA	NA	NA	NA	NA	NA	NA	NA	NA	NA	NA	NA	NA	NA	NA	NA	NA	NA	NA	'IL22RA1'	NA	NA	NA	'IL22RA1'	NA	NA	NA	NA	NA	NA	NA	NA	NA	NA	NA	NA	NA	NA	NA	NA	NA	NA	NA	NA	NA	NA	NA	NA	NA	NA	NA	NA	NA	NA	NA	NA	NA	NA	NA	NA	NA	NA	NA	NA	NA	NA	NA	NA	NA	NA	NA	'IL22RA1'	NA	NA	NA	NA	NA	NA	NA	NA	NA	NA	NA	NA	NA	NA
'IL22RA2'	ENSG00000164485	chr6:137464968-137494785	'-'	NA	NA	NA	NA	'IL22RA2'	NA	NA	NA	NA	NA	NA	NA	NA	NA	NA	NA	NA	NA	NA	NA	NA	NA	NA	NA	NA	NA	NA	'IL22RA2'	NA	NA	NA	'IL22RA2'	'IL22RA2'	NA	NA	NA	NA	NA	NA	NA	NA	NA	NA	NA	NA	NA	NA	NA	NA	NA	NA	NA	NA	NA	NA	NA	NA	NA	NA	NA	NA	NA	NA	NA	NA	NA	NA	NA	NA	NA	NA	NA	NA	NA	NA	NA	NA	'IL22RA2'	NA	NA	NA	NA	NA	NA	NA	NA	NA	NA	NA	NA	NA	NA
'IL23A'	ENSG00000110944	chr12:56732663-56734193	'+'	NA	NA	NA	NA	NA	NA	NA	NA	NA	NA	NA	NA	NA	NA	NA	NA	NA	NA	NA	NA	NA	NA	NA	NA	NA	'IL23A'	NA	NA	NA	'IL23A'	NA	NA	NA	NA	NA	NA	NA	NA	NA	NA	NA	NA	NA	NA	NA	NA	NA	NA	NA	NA	NA	NA	NA	NA	NA	NA	NA	NA	NA	NA	NA	NA	NA	NA	NA	NA	NA	NA	NA	NA	NA	NA	NA	NA	NA	NA	NA	'IL23A'	NA	NA	NA	NA	NA	NA	NA	NA	NA	NA	NA	NA	NA	NA
'IL23R'	ENSG00000162594	chr1:67632083-67725662	'+'	NA	NA	NA	NA	'IL23R'	NA	NA	NA	NA	NA	NA	NA	NA	NA	NA	NA	NA	NA	NA	NA	NA	NA	NA	NA	NA	NA	NA	'IL23R'	NA	NA	NA	'IL23R'	'IL23R'	NA	NA	NA	NA	NA	NA	NA	NA	NA	NA	NA	NA	NA	NA	NA	NA	NA	NA	NA	NA	NA	NA	NA	NA	NA	NA	NA	NA	NA	NA	NA	NA	NA	NA	NA	NA	NA	NA	NA	NA	NA	NA	NA	NA	'IL23R'	NA	NA	NA	NA	NA	NA	NA	NA	NA	NA	NA	NA	NA	NA
'IL24'	ENSG00000162892	chr1:207070788-207077484	'+'	NA	NA	NA	NA	NA	NA	NA	NA	NA	NA	NA	NA	NA	NA	NA	NA	NA	NA	NA	NA	NA	NA	NA	NA	NA	'IL24'	NA	NA	NA	'IL24'	NA	NA	NA	NA	NA	NA	NA	NA	NA	NA	NA	NA	NA	NA	NA	NA	NA	NA	NA	NA	NA	NA	NA	NA	NA	NA	NA	NA	NA	NA	NA	NA	NA	NA	NA	NA	NA	NA	NA	NA	NA	NA	NA	NA	NA	NA	NA	'IL24'	NA	NA	NA	NA	NA	NA	NA	NA	NA	NA	NA	NA	NA	NA
'IL25'	ENSG00000166090	chr14:23842018-23845612	'+'	NA	NA	NA	NA	NA	NA	NA	NA	NA	NA	NA	NA	NA	NA	NA	NA	NA	NA	NA	NA	NA	NA	NA	NA	NA	'IL25'	NA	NA	NA	'IL25'	NA	NA	NA	NA	NA	NA	NA	NA	NA	NA	NA	NA	NA	NA	NA	NA	NA	NA	NA	NA	NA	NA	NA	NA	NA	NA	NA	NA	NA	NA	NA	NA	NA	NA	NA	NA	NA	NA	NA	NA	NA	NA	NA	NA	NA	NA	NA	'IL25'	NA	NA	NA	NA	NA	NA	NA	NA	NA	NA	NA	NA	NA	NA
'IL26'	ENSG00000111536	chr12:68595131-68619601	'-'	NA	NA	NA	NA	NA	NA	NA	NA	NA	NA	NA	NA	NA	NA	NA	NA	NA	NA	NA	NA	NA	NA	NA	NA	NA	NA	NA	'IL26'	NA	'IL26'	NA	NA	NA	NA	NA	NA	NA	NA	NA	NA	NA	NA	NA	NA	NA	NA	NA	NA	NA	NA	NA	NA	NA	NA	NA	NA	NA	NA	NA	NA	NA	NA	NA	NA	NA	NA	NA	NA	NA	NA	NA	NA	NA	NA	NA	NA	NA	'IL26'	NA	NA	NA	NA	NA	NA	NA	NA	NA	NA	NA	NA	NA	NA
'IL27'	ENSG00000197272	chr16:28510683-28523372	'-'	NA	NA	NA	NA	NA	NA	NA	NA	NA	NA	NA	NA	NA	NA	NA	NA	NA	NA	NA	NA	NA	NA	NA	NA	NA	'IL27'	NA	NA	NA	'IL27'	NA	NA	NA	NA	NA	NA	'IL27'	NA	NA	NA	NA	NA	NA	NA	NA	NA	NA	NA	NA	NA	NA	NA	NA	NA	NA	NA	NA	NA	NA	NA	NA	NA	NA	NA	NA	NA	NA	NA	NA	NA	NA	NA	NA	NA	NA	NA	NA	'IL27'	NA	NA	NA	NA	NA	NA	NA	NA	NA	NA	NA	NA	NA	NA
'IL27RA'	ENSG00000104998	chr19:14142560-14163743	'+'	NA	NA	'IL27RA'	NA	NA	NA	NA	NA	NA	NA	NA	NA	NA	NA	NA	NA	NA	NA	NA	NA	NA	NA	NA	NA	NA	NA	'IL27RA'	NA	NA	NA	'IL27RA'	NA	NA	NA	NA	NA	NA	NA	NA	NA	NA	NA	NA	NA	NA	NA	NA	NA	NA	NA	NA	NA	NA	NA	NA	NA	NA	NA	NA	NA	NA	NA	NA	NA	NA	NA	'IL27RA'	NA	NA	NA	NA	NA	NA	NA	NA	NA	NA	'IL27RA'	NA	NA	NA	NA	NA	NA	NA	NA	NA	NA	NA	NA	NA	NA
'IL2RA'	ENSG00000134460	chr10:6052652-6104288	'-'	NA	NA	NA	NA	NA	NA	NA	NA	NA	NA	NA	NA	NA	NA	NA	NA	NA	NA	NA	NA	NA	NA	NA	NA	NA	NA	NA	'IL2RA'	NA	'IL2RA'	NA	NA	NA	NA	NA	NA	NA	NA	NA	NA	NA	NA	NA	NA	NA	NA	NA	NA	NA	NA	NA	NA	NA	NA	NA	NA	NA	NA	NA	NA	NA	NA	NA	NA	NA	NA	NA	NA	NA	NA	NA	NA	NA	NA	NA	NA	NA	'IL2RA'	NA	NA	NA	NA	NA	NA	NA	NA	NA	NA	NA	NA	NA	NA
'IL2RB'	ENSG00000100385	chr22:37521878-37571094	'-'	NA	NA	NA	NA	NA	NA	NA	NA	NA	NA	NA	NA	NA	NA	NA	NA	NA	NA	NA	NA	NA	NA	NA	NA	NA	'IL2RB'	NA	NA	NA	'IL2RB'	NA	NA	NA	NA	NA	NA	NA	NA	NA	NA	NA	NA	NA	NA	NA	NA	NA	NA	NA	NA	NA	NA	NA	NA	NA	NA	NA	NA	NA	NA	NA	NA	NA	NA	NA	NA	NA	NA	NA	NA	NA	NA	NA	NA	NA	NA	NA	'IL2RB'	NA	NA	NA	NA	NA	NA	NA	NA	NA	NA	NA	NA	NA	NA
'IL2RG'	ENSG00000147168	chrX:70327254-70331958	'-'	NA	NA	NA	NA	NA	NA	NA	NA	NA	NA	NA	NA	NA	NA	NA	NA	NA	NA	NA	NA	NA	NA	NA	NA	NA	'IL2RG'	NA	NA	NA	'IL2RG'	NA	NA	NA	NA	NA	NA	NA	NA	NA	NA	'IL2RG'	NA	NA	NA	NA	NA	NA	NA	NA	NA	NA	NA	NA	NA	NA	NA	NA	NA	NA	NA	NA	NA	NA	NA	NA	NA	NA	NA	NA	NA	NA	NA	NA	NA	NA	NA	NA	'IL2RG'	NA	NA	NA	NA	NA	NA	NA	NA	NA	NA	NA	NA	NA	NA
'IL3'	ENSG00000164399	chr5:131396222-131398897	'+'	NA	NA	NA	NA	'IL3'	NA	NA	NA	NA	NA	NA	NA	NA	NA	NA	NA	NA	NA	NA	NA	NA	NA	NA	NA	NA	NA	NA	'IL3'	NA	NA	NA	'IL3'	'IL3'	NA	NA	NA	NA	NA	NA	NA	NA	NA	NA	NA	NA	NA	NA	NA	NA	NA	NA	NA	NA	NA	NA	NA	NA	NA	NA	NA	NA	NA	NA	NA	NA	NA	NA	NA	NA	NA	NA	NA	NA	NA	NA	NA	NA	'IL3'	NA	NA	NA	NA	NA	NA	NA	NA	NA	NA	NA	NA	NA	NA
'IL31'	ENSG00000204671	chr12:122656577-122658746	'-'	NA	NA	NA	NA	'IL31'	NA	NA	NA	NA	NA	NA	NA	NA	NA	NA	NA	NA	NA	NA	NA	NA	NA	NA	NA	NA	NA	NA	'IL31'	NA	NA	NA	'IL31'	'IL31'	NA	NA	NA	NA	NA	NA	NA	NA	NA	NA	NA	NA	NA	NA	NA	NA	NA	NA	NA	NA	NA	NA	NA	NA	NA	NA	NA	NA	NA	NA	NA	NA	NA	NA	NA	NA	NA	NA	NA	NA	NA	NA	NA	NA	'IL31'	NA	NA	NA	NA	NA	NA	NA	NA	NA	NA	NA	NA	NA	NA
'IL31RA'	ENSG00000164509	chr5:55147207-55218678	'+'	NA	NA	NA	NA	NA	NA	NA	NA	NA	NA	NA	NA	NA	NA	NA	NA	NA	NA	NA	NA	NA	NA	NA	NA	NA	NA	NA	'IL31RA'	NA	'IL31RA'	NA	NA	NA	NA	NA	NA	'IL31RA'	NA	NA	NA	NA	NA	NA	NA	NA	NA	NA	NA	NA	NA	NA	NA	NA	NA	NA	NA	NA	NA	NA	NA	NA	NA	NA	NA	NA	NA	NA	NA	NA	NA	NA	NA	NA	NA	NA	NA	NA	'IL31RA'	NA	NA	NA	NA	NA	NA	NA	NA	NA	NA	NA	NA	NA	NA
'IL32'	ENSG00000008517	chr16:3115298-3131908	'+'	NA	NA	'IL32'	NA	NA	NA	NA	NA	NA	NA	NA	NA	NA	NA	NA	NA	NA	NA	NA	NA	NA	NA	NA	NA	NA	'IL32'	NA	NA	NA	NA	'IL32'	NA	NA	NA	NA	NA	NA	NA	NA	NA	NA	NA	NA	NA	NA	NA	NA	NA	NA	NA	NA	NA	NA	NA	NA	NA	NA	NA	NA	NA	NA	NA	NA	NA	NA	NA	'IL32'	NA	NA	NA	NA	NA	NA	NA	NA	NA	NA	'IL32'	NA	NA	NA	NA	NA	NA	NA	NA	NA	NA	NA	NA	NA	NA
'IL33'	ENSG00000137033	chr9:6215805-6257983	'+'	'IL33'	NA	'IL33'	NA	NA	NA	NA	NA	NA	NA	NA	NA	NA	NA	NA	NA	NA	'IL33'	NA	NA	NA	NA	NA	NA	NA	NA	'IL33'	NA	NA	NA	'IL33'	NA	NA	NA	NA	NA	NA	NA	NA	NA	NA	NA	NA	NA	NA	NA	NA	NA	NA	NA	NA	NA	NA	NA	NA	NA	NA	NA	NA	NA	NA	NA	NA	NA	NA	NA	'IL33'	NA	NA	NA	NA	NA	NA	NA	NA	NA	NA	'IL33'	NA	NA	NA	NA	NA	NA	NA	NA	NA	NA	NA	NA	NA	NA
'IL34'	ENSG00000157368	chr16:70613798-70694585	'+'	NA	NA	'IL34'	NA	NA	NA	NA	NA	NA	NA	'IL34'	NA	NA	NA	NA	NA	NA	NA	NA	NA	NA	NA	NA	NA	'IL34'	NA	NA	NA	'IL34'	NA	NA	NA	NA	NA	NA	NA	NA	NA	NA	NA	NA	NA	NA	NA	NA	NA	NA	NA	NA	NA	NA	NA	NA	NA	NA	NA	NA	NA	NA	NA	NA	NA	NA	NA	NA	NA	'IL34'	NA	NA	NA	NA	NA	NA	NA	NA	NA	NA	'IL34'	NA	NA	NA	NA	NA	NA	NA	NA	NA	NA	NA	NA	NA	NA
'IL36A'	ENSG00000136694	chr2:113763038-113765621	'+'	NA	NA	NA	NA	'IL36A'	NA	NA	NA	NA	NA	NA	NA	NA	NA	NA	NA	NA	NA	NA	NA	NA	NA	NA	NA	NA	NA	NA	'IL36A'	NA	NA	NA	'IL36A'	'IL36A'	NA	NA	NA	NA	NA	NA	NA	NA	NA	NA	NA	NA	NA	NA	NA	NA	NA	NA	NA	NA	NA	NA	NA	NA	NA	NA	NA	NA	NA	NA	NA	NA	NA	NA	NA	NA	NA	NA	NA	NA	NA	NA	NA	NA	'IL36A'	NA	NA	NA	NA	NA	NA	NA	NA	NA	NA	NA	NA	NA	NA
'IL36B'	ENSG00000136696	chr2:113779668-113810444	'-'	NA	NA	NA	NA	'IL36B'	NA	NA	NA	NA	NA	NA	NA	NA	NA	NA	NA	NA	NA	NA	NA	NA	NA	NA	NA	NA	NA	NA	'IL36B'	NA	NA	NA	'IL36B'	'IL36B'	NA	NA	NA	NA	NA	NA	NA	NA	NA	NA	NA	NA	NA	NA	NA	NA	NA	NA	NA	NA	NA	NA	NA	NA	NA	NA	NA	NA	NA	NA	NA	NA	NA	NA	NA	NA	NA	NA	NA	NA	NA	NA	NA	NA	'IL36B'	NA	NA	NA	NA	NA	NA	NA	NA	NA	NA	NA	NA	NA	NA
'IL36G'	ENSG00000136688	chr2:113730780-113743242	'+'	NA	NA	NA	NA	NA	NA	NA	NA	NA	NA	NA	NA	NA	NA	NA	NA	NA	NA	NA	NA	NA	NA	NA	NA	NA	'IL36G'	NA	NA	NA	NA	NA	'IL36G'	NA	NA	NA	NA	NA	NA	NA	NA	NA	NA	NA	NA	NA	NA	NA	NA	NA	NA	NA	NA	NA	NA	NA	NA	NA	NA	NA	NA	NA	NA	NA	NA	NA	NA	NA	NA	NA	NA	NA	NA	NA	NA	NA	NA	NA	'IL36G'	NA	NA	NA	NA	NA	NA	NA	NA	NA	NA	NA	NA	NA	NA
'IL36RN'	ENSG00000136695	chr2:113816215-113822959	'+'	NA	NA	NA	NA	NA	NA	NA	NA	NA	NA	NA	NA	NA	NA	NA	NA	NA	NA	NA	NA	NA	NA	NA	NA	NA	'IL36RN'	NA	NA	NA	NA	NA	'IL36RN'	NA	NA	NA	NA	NA	NA	NA	NA	NA	NA	NA	NA	NA	NA	NA	NA	NA	NA	NA	NA	NA	NA	NA	NA	NA	NA	NA	NA	NA	NA	NA	NA	NA	NA	NA	NA	NA	NA	NA	NA	NA	NA	NA	NA	NA	'IL36RN'	NA	NA	NA	NA	NA	NA	NA	NA	NA	NA	NA	NA	NA	NA
'IL37'	ENSG00000125571	chr2:113670548-113676459	'+'	NA	NA	NA	NA	'IL37'	NA	NA	NA	NA	NA	NA	NA	NA	NA	NA	NA	NA	NA	NA	NA	NA	NA	NA	NA	NA	NA	NA	'IL37'	NA	NA	NA	'IL37'	'IL37'	NA	NA	NA	NA	NA	NA	NA	NA	NA	NA	NA	NA	NA	NA	NA	NA	NA	NA	NA	NA	NA	NA	NA	NA	NA	NA	NA	NA	NA	NA	NA	NA	NA	NA	NA	NA	NA	NA	NA	NA	NA	NA	NA	NA	'IL37'	NA	NA	NA	NA	NA	NA	NA	NA	NA	NA	NA	NA	NA	NA
'IL3RA'	ENSG00000185291	chrY:1405509-1451578	'+'	NA	NA	NA	NA	NA	NA	NA	NA	NA	NA	NA	NA	NA	NA	NA	NA	NA	NA	NA	NA	NA	NA	NA	NA	NA	NA	'IL3RA'	'IL3RA'	NA	NA	'IL3RA'	'IL3RA'	NA	NA	NA	NA	NA	NA	NA	NA	NA	NA	NA	NA	NA	NA	NA	NA	NA	NA	NA	NA	NA	NA	NA	NA	NA	NA	NA	NA	NA	NA	NA	NA	NA	NA	NA	NA	NA	NA	NA	NA	NA	NA	NA	NA	NA	'IL3RA'	NA	NA	NA	NA	NA	NA	NA	NA	NA	NA	NA	NA	NA	NA
'IL4'	ENSG00000113520	chr5:132009678-132018368	'+'	NA	NA	NA	NA	NA	NA	NA	NA	NA	NA	NA	NA	NA	NA	NA	NA	NA	NA	NA	NA	NA	NA	NA	NA	NA	'IL4'	NA	NA	NA	'IL4'	NA	NA	NA	NA	NA	NA	NA	NA	NA	NA	NA	NA	NA	NA	NA	NA	NA	NA	NA	NA	NA	NA	NA	NA	NA	NA	NA	NA	NA	NA	NA	NA	NA	NA	NA	NA	NA	NA	NA	NA	NA	NA	NA	NA	NA	NA	NA	'IL4'	NA	NA	NA	NA	NA	NA	NA	NA	NA	NA	NA	NA	NA	NA
'IL4I1'	ENSG00000104951	chr19:50392911-50432796	'-'	NA	NA	NA	NA	NA	NA	NA	NA	NA	NA	NA	NA	NA	NA	NA	NA	NA	NA	NA	NA	NA	NA	NA	NA	NA	'IL4I1'	NA	NA	NA	'IL4I1'	NA	NA	NA	NA	NA	NA	NA	NA	NA	NA	NA	NA	NA	NA	NA	NA	NA	NA	NA	NA	NA	NA	NA	NA	NA	NA	NA	NA	NA	NA	NA	NA	NA	NA	NA	NA	NA	NA	NA	NA	NA	NA	NA	NA	NA	NA	NA	'IL4I1'	NA	NA	NA	NA	NA	NA	NA	NA	NA	NA	NA	NA	NA	NA
'IL4R'	ENSG00000077238	chr16:27324989-27376099	'+'	NA	NA	NA	NA	NA	NA	NA	NA	NA	NA	NA	NA	NA	NA	NA	NA	NA	NA	NA	NA	NA	NA	NA	NA	NA	NA	'IL4R'	NA	NA	NA	'IL4R'	NA	NA	NA	NA	NA	NA	NA	NA	NA	NA	NA	NA	NA	NA	NA	NA	NA	NA	NA	NA	NA	NA	NA	NA	NA	NA	NA	NA	NA	NA	NA	NA	NA	NA	NA	NA	NA	NA	NA	NA	NA	NA	NA	NA	NA	NA	'IL4R'	NA	NA	NA	NA	NA	NA	NA	NA	NA	NA	NA	NA	NA	NA
'IL5'	ENSG00000113525	chr5:131877136-131892530	'-'	NA	NA	NA	NA	NA	NA	NA	NA	NA	NA	NA	NA	NA	NA	NA	NA	NA	NA	NA	NA	NA	NA	NA	NA	NA	'IL5'	NA	NA	NA	'IL5'	NA	NA	NA	NA	NA	NA	NA	NA	NA	NA	NA	NA	NA	NA	NA	NA	NA	NA	NA	NA	NA	NA	NA	NA	NA	NA	NA	NA	NA	NA	NA	NA	NA	NA	NA	NA	NA	NA	NA	NA	NA	NA	NA	NA	NA	NA	NA	'IL5'	NA	NA	NA	NA	NA	NA	NA	NA	NA	NA	NA	NA	NA	NA
'IL5RA'	ENSG00000091181	chr3:3111233-3168297	'-'	NA	NA	NA	NA	NA	NA	NA	NA	NA	NA	NA	NA	NA	NA	NA	NA	NA	NA	NA	NA	NA	NA	NA	NA	NA	'IL5RA'	NA	NA	NA	'IL5RA'	NA	NA	NA	NA	NA	NA	NA	NA	NA	NA	NA	NA	NA	NA	NA	NA	NA	NA	NA	NA	NA	NA	NA	NA	NA	NA	NA	NA	NA	NA	NA	NA	NA	NA	NA	NA	NA	NA	NA	NA	NA	NA	NA	NA	NA	'IL5RA'	'IL5RA'	'IL5RA'	NA	NA	NA	NA	NA	NA	NA	'IL5RA'	NA	NA	NA	NA	NA	NA
'IL6'	ENSG00000136244	chr7:22765503-22771621	'+'	NA	NA	NA	NA	NA	NA	NA	NA	NA	NA	NA	NA	NA	NA	NA	NA	NA	NA	NA	NA	NA	NA	NA	NA	NA	'IL6'	NA	NA	NA	'IL6'	NA	NA	NA	'IL6'	'IL6'	NA	NA	NA	NA	NA	NA	NA	NA	NA	NA	NA	NA	NA	NA	NA	NA	NA	NA	NA	NA	NA	NA	NA	NA	NA	NA	NA	NA	NA	NA	NA	NA	NA	'IL6'	NA	NA	NA	NA	NA	NA	NA	NA	'IL6'	NA	NA	NA	NA	NA	NA	NA	NA	NA	NA	NA	NA	NA	NA
'IL6R'	ENSG00000160712	chr1:154377669-154441926	'+'	NA	NA	'IL6R'	NA	NA	NA	NA	NA	NA	NA	NA	NA	NA	NA	NA	NA	NA	NA	NA	NA	NA	NA	NA	NA	NA	NA	'IL6R'	NA	NA	NA	'IL6R'	NA	NA	NA	NA	NA	NA	NA	NA	NA	NA	NA	NA	NA	NA	NA	NA	NA	NA	NA	NA	NA	NA	NA	NA	NA	NA	NA	NA	NA	NA	NA	NA	NA	NA	NA	'IL6R'	NA	NA	NA	NA	NA	NA	NA	NA	NA	NA	'IL6R'	NA	NA	NA	NA	NA	NA	NA	NA	NA	NA	NA	NA	NA	NA
'IL6ST'	ENSG00000134352	chr5:55230923-55290821	'-'	NA	NA	'IL6ST'	NA	NA	NA	NA	NA	NA	NA	NA	NA	NA	NA	NA	NA	NA	NA	NA	NA	NA	NA	NA	NA	'IL6ST'	NA	NA	NA	'IL6ST'	NA	NA	NA	NA	NA	NA	NA	NA	NA	NA	NA	NA	'IL6ST'	NA	NA	NA	NA	NA	NA	NA	NA	NA	NA	NA	NA	NA	NA	NA	NA	NA	NA	NA	NA	NA	NA	NA	NA	'IL6ST'	NA	NA	NA	NA	NA	NA	NA	NA	NA	NA	'IL6ST'	NA	NA	NA	NA	NA	NA	NA	NA	NA	NA	NA	NA	NA	NA
'IL7'	ENSG00000104432	chr8:79587978-79717758	'-'	NA	NA	NA	NA	NA	NA	NA	NA	NA	NA	NA	NA	NA	NA	NA	NA	NA	NA	NA	NA	NA	NA	NA	NA	NA	'IL7'	NA	NA	NA	'IL7'	NA	NA	NA	NA	NA	NA	NA	NA	NA	NA	'IL7'	NA	NA	NA	NA	NA	NA	NA	NA	NA	NA	NA	NA	NA	NA	NA	NA	NA	NA	NA	NA	NA	NA	NA	NA	NA	NA	NA	NA	NA	NA	NA	NA	NA	NA	NA	NA	'IL7'	NA	NA	NA	NA	NA	NA	NA	NA	NA	NA	NA	NA	NA	NA
'IL7R'	ENSG00000168685	chr5:35852797-35879705	'+'	NA	NA	NA	NA	NA	NA	NA	NA	NA	NA	NA	NA	NA	NA	NA	NA	NA	NA	NA	NA	NA	NA	NA	NA	NA	'IL7R'	NA	NA	NA	'IL7R'	NA	NA	NA	NA	NA	NA	NA	NA	NA	NA	NA	NA	NA	NA	NA	NA	NA	NA	NA	NA	NA	NA	NA	NA	NA	NA	NA	NA	NA	NA	NA	NA	NA	NA	NA	NA	NA	NA	NA	NA	NA	NA	NA	NA	NA	NA	NA	'IL7R'	NA	NA	NA	NA	NA	NA	NA	NA	NA	NA	NA	NA	NA	NA
'IL8'	ENSG00000169429	chr4:74606223-74609433	'+'	NA	NA	NA	NA	NA	NA	NA	NA	NA	NA	NA	NA	NA	NA	NA	NA	NA	NA	NA	NA	NA	NA	NA	NA	NA	'IL8'	NA	NA	NA	'IL8'	NA	NA	NA	NA	NA	NA	NA	NA	NA	NA	NA	NA	NA	NA	NA	NA	NA	NA	NA	NA	NA	NA	NA	NA	NA	NA	NA	NA	NA	NA	NA	NA	NA	NA	NA	NA	NA	NA	NA	NA	NA	NA	NA	NA	NA	NA	NA	'IL8'	NA	NA	NA	NA	NA	NA	NA	NA	NA	NA	'IL8'	NA	'IL8'	NA
'IL9'	ENSG00000145839	chr5:135227935-135231516	'-'	NA	NA	NA	NA	NA	NA	NA	NA	NA	NA	NA	NA	NA	NA	NA	NA	NA	NA	NA	NA	NA	NA	NA	NA	NA	'IL9'	NA	NA	NA	'IL9'	NA	NA	NA	NA	NA	NA	'IL9'	NA	NA	NA	NA	NA	NA	NA	NA	NA	NA	NA	NA	NA	NA	NA	NA	NA	NA	NA	NA	NA	NA	NA	NA	NA	NA	NA	NA	NA	NA	NA	NA	NA	NA	NA	NA	NA	NA	NA	NA	'IL9'	NA	NA	NA	NA	NA	NA	NA	NA	NA	NA	NA	NA	NA	NA
'IL9R'	ENSG00000124334	chrY:59330252-59343488	'+'	NA	NA	NA	NA	NA	NA	NA	NA	NA	NA	NA	NA	NA	NA	NA	NA	NA	NA	NA	NA	NA	NA	NA	NA	NA	NA	NA	'IL9R'	NA	NA	NA	'IL9R'	NA	NA	NA	NA	NA	NA	NA	NA	NA	NA	NA	NA	NA	NA	NA	NA	NA	NA	NA	NA	NA	NA	NA	NA	NA	NA	NA	NA	NA	NA	NA	NA	NA	NA	NA	NA	NA	NA	NA	NA	NA	NA	NA	NA	NA	'IL9R'	NA	NA	NA	NA	NA	NA	NA	NA	NA	NA	NA	NA	NA	NA
'ILDR1'	ENSG00000145103	chr3:121706170-121741051	'-'	NA	NA	NA	NA	NA	NA	NA	NA	NA	NA	NA	NA	NA	NA	NA	NA	NA	NA	NA	NA	NA	NA	NA	NA	NA	'ILDR1'	NA	NA	NA	'ILDR1'	NA	NA	NA	NA	NA	NA	NA	NA	NA	NA	NA	NA	NA	NA	NA	NA	NA	NA	NA	NA	NA	NA	NA	NA	NA	NA	NA	NA	NA	NA	NA	NA	NA	NA	NA	NA	NA	NA	NA	NA	NA	NA	NA	NA	NA	NA	NA	'ILDR1'	NA	NA	NA	NA	NA	NA	NA	NA	NA	NA	NA	NA	NA	NA
'ILDR2'	ENSG00000143195	chr1:166882443-166944719	'-'	NA	NA	'ILDR2'	NA	NA	NA	NA	NA	'ILDR2'	NA	'ILDR2'	NA	NA	NA	NA	NA	NA	NA	NA	NA	NA	NA	NA	NA	NA	NA	'ILDR2'	NA	NA	NA	'ILDR2'	NA	NA	NA	NA	NA	'ILDR2'	NA	NA	NA	'ILDR2'	NA	NA	NA	NA	NA	NA	NA	NA	NA	NA	NA	NA	NA	NA	NA	NA	NA	NA	NA	NA	NA	NA	NA	NA	NA	NA	NA	NA	NA	NA	NA	NA	NA	NA	NA	NA	'ILDR2'	NA	NA	NA	NA	NA	NA	NA	NA	NA	NA	NA	NA	NA	NA
'ILF2'	ENSG00000143621	chr1:153634512-153643524	'-'	NA	NA	'ILF2'	NA	NA	NA	NA	NA	'ILF2'	NA	NA	NA	NA	NA	NA	NA	NA	NA	NA	NA	NA	NA	NA	NA	'ILF2'	NA	NA	NA	'ILF2'	NA	NA	NA	NA	NA	NA	NA	NA	NA	NA	NA	NA	'ILF2'	NA	NA	'ILF2'	NA	NA	NA	NA	NA	NA	NA	NA	NA	NA	NA	NA	NA	NA	NA	NA	NA	NA	NA	NA	NA	NA	NA	NA	NA	NA	NA	NA	NA	NA	NA	NA	'ILF2'	NA	NA	NA	NA	NA	NA	NA	NA	NA	NA	NA	NA	NA	NA
'ILF3'	ENSG00000129351	chr19:10764937-10803093	'+'	NA	NA	'ILF3'	NA	NA	NA	NA	NA	'ILF3'	NA	NA	NA	NA	NA	NA	NA	NA	NA	NA	NA	NA	NA	NA	NA	'ILF3'	NA	NA	NA	'ILF3'	NA	NA	NA	NA	'ILF3'	NA	NA	NA	NA	NA	NA	NA	'ILF3'	NA	'ILF3'	NA	NA	NA	NA	NA	NA	NA	NA	NA	NA	NA	NA	NA	NA	NA	NA	NA	NA	NA	NA	NA	NA	NA	NA	NA	NA	NA	NA	NA	NA	NA	NA	NA	'ILF3'	NA	NA	NA	NA	NA	NA	NA	NA	NA	NA	NA	NA	NA	NA
'ILK'	ENSG00000166333	chr11:6624961-6632102	'+'	NA	NA	NA	NA	NA	NA	NA	NA	NA	NA	NA	NA	NA	NA	NA	NA	NA	NA	NA	NA	NA	NA	NA	NA	'ILK'	NA	NA	NA	'ILK'	NA	NA	NA	NA	NA	NA	NA	NA	NA	NA	NA	NA	NA	NA	NA	NA	NA	NA	NA	NA	NA	NA	NA	NA	NA	NA	NA	NA	NA	NA	NA	NA	NA	NA	NA	NA	NA	NA	NA	NA	NA	NA	NA	NA	NA	NA	NA	NA	'ILK'	NA	NA	NA	NA	NA	NA	NA	NA	NA	NA	NA	NA	NA	NA
'ILKAP'	ENSG00000132323	chr2:239079042-239112370	'-'	NA	NA	NA	NA	NA	NA	NA	NA	NA	NA	NA	NA	NA	NA	NA	NA	NA	NA	NA	NA	NA	NA	NA	NA	'ILKAP'	NA	NA	NA	'ILKAP'	NA	NA	NA	NA	NA	NA	NA	NA	NA	NA	NA	'ILKAP'	NA	'ILKAP'	NA	NA	NA	NA	NA	NA	NA	NA	NA	NA	NA	NA	NA	NA	NA	NA	NA	NA	NA	NA	NA	NA	NA	NA	NA	NA	NA	NA	NA	NA	NA	NA	NA	NA	'ILKAP'	NA	NA	NA	NA	NA	NA	NA	NA	NA	NA	NA	NA	NA	NA
'ILVBL'	ENSG00000105135	chr19:15225795-15236596	'-'	NA	NA	NA	NA	NA	NA	NA	NA	NA	NA	NA	NA	NA	NA	NA	NA	NA	NA	NA	NA	NA	NA	NA	NA	'ILVBL'	NA	NA	NA	'ILVBL'	NA	NA	NA	NA	NA	NA	NA	NA	NA	NA	NA	NA	NA	NA	NA	NA	NA	NA	NA	NA	NA	NA	NA	NA	NA	NA	NA	NA	NA	NA	NA	NA	NA	NA	NA	NA	NA	NA	NA	NA	NA	NA	NA	NA	NA	NA	NA	NA	'ILVBL'	NA	NA	NA	NA	NA	NA	NA	NA	NA	NA	NA	NA	NA	NA
'IMMP1L'	ENSG00000148950	chr11:31453948-31531192	'-'	NA	NA	NA	NA	NA	NA	NA	NA	NA	NA	NA	NA	NA	NA	NA	NA	NA	NA	NA	NA	NA	NA	NA	NA	NA	NA	'IMMP1L'	NA	NA	NA	'IMMP1L'	NA	NA	NA	NA	NA	NA	NA	NA	NA	NA	NA	NA	NA	NA	NA	NA	NA	NA	NA	NA	NA	NA	NA	NA	NA	NA	NA	NA	NA	NA	NA	NA	NA	NA	NA	NA	NA	NA	NA	NA	NA	NA	NA	NA	NA	NA	'IMMP1L'	NA	NA	NA	NA	NA	NA	NA	NA	NA	NA	NA	NA	NA	NA
'IMMP2L'	ENSG00000184903	chr7:110303110-111202573	'-'	NA	NA	NA	NA	NA	NA	NA	NA	NA	NA	NA	NA	NA	NA	NA	NA	NA	NA	'IMMP2L'	NA	NA	NA	NA	NA	NA	'IMMP2L'	NA	NA	NA	'IMMP2L'	NA	NA	NA	NA	NA	NA	NA	NA	NA	NA	NA	NA	NA	NA	NA	NA	NA	NA	NA	NA	NA	NA	NA	NA	NA	NA	NA	NA	NA	NA	NA	NA	NA	NA	NA	NA	NA	NA	NA	NA	NA	NA	NA	NA	NA	NA	NA	'IMMP2L'	NA	NA	NA	NA	NA	NA	NA	NA	NA	NA	NA	NA	NA	NA
'IMMT'	ENSG00000132305	chr2:86371055-86422893	'-'	NA	NA	'IMMT'	NA	NA	NA	NA	NA	NA	NA	NA	NA	NA	NA	NA	NA	NA	NA	NA	NA	NA	NA	NA	NA	'IMMT'	NA	NA	NA	'IMMT'	NA	NA	NA	NA	NA	NA	NA	NA	NA	NA	NA	NA	NA	NA	NA	NA	NA	NA	NA	NA	NA	NA	NA	NA	NA	NA	NA	NA	NA	NA	NA	NA	NA	NA	NA	NA	NA	'IMMT'	NA	NA	'IMMT'	NA	NA	NA	'IMMT'	NA	'IMMT'	NA	'IMMT'	NA	NA	NA	NA	NA	NA	NA	'IMMT'	NA	NA	NA	NA	NA	NA
'IMP3'	ENSG00000177971	chr15:75931426-75941047	'-'	NA	NA	'IMP3'	NA	NA	NA	NA	NA	NA	NA	NA	NA	NA	NA	NA	NA	NA	NA	NA	NA	NA	NA	NA	NA	'IMP3'	NA	NA	NA	'IMP3'	NA	NA	NA	NA	NA	NA	NA	NA	NA	NA	NA	NA	NA	NA	NA	NA	NA	NA	NA	NA	NA	NA	NA	NA	NA	NA	NA	NA	NA	NA	NA	NA	NA	NA	NA	NA	NA	'IMP3'	NA	NA	'IMP3'	NA	NA	NA	NA	NA	NA	NA	'IMP3'	NA	NA	NA	NA	NA	NA	NA	NA	NA	NA	NA	NA	NA	NA
'IMP4'	ENSG00000136718	chr2:131099798-131105383	'+'	NA	NA	'IMP4'	NA	NA	NA	NA	NA	NA	NA	NA	NA	NA	NA	NA	NA	NA	NA	NA	NA	NA	NA	NA	NA	'IMP4'	NA	NA	NA	'IMP4'	NA	NA	NA	NA	NA	NA	NA	NA	NA	NA	NA	NA	NA	NA	NA	NA	NA	NA	NA	NA	NA	NA	NA	NA	NA	NA	NA	NA	NA	NA	NA	NA	NA	NA	NA	NA	NA	'IMP4'	NA	NA	NA	NA	NA	NA	NA	NA	NA	NA	'IMP4'	NA	NA	NA	NA	NA	NA	NA	NA	NA	NA	NA	NA	NA	NA
'IMPA1'	ENSG00000133731	chr8:82570196-82598928	'-'	NA	NA	'IMPA1'	NA	NA	NA	NA	NA	NA	NA	NA	NA	NA	NA	NA	NA	NA	NA	NA	NA	NA	NA	NA	NA	NA	NA	'IMPA1'	NA	'IMPA1'	NA	NA	NA	NA	NA	NA	NA	NA	NA	NA	NA	NA	NA	NA	NA	NA	NA	NA	NA	NA	NA	NA	NA	NA	NA	NA	NA	NA	NA	NA	NA	NA	NA	NA	NA	NA	NA	'IMPA1'	NA	'IMPA1'	NA	NA	NA	NA	'IMPA1'	'IMPA1'	NA	NA	'IMPA1'	NA	NA	NA	NA	NA	NA	NA	'IMPA1'	NA	NA	NA	NA	NA	NA
'IMPA2'	ENSG00000141401	chr18:11981024-12030876	'+'	'IMPA2'	NA	'IMPA2'	NA	NA	NA	NA	NA	'IMPA2'	NA	NA	NA	NA	NA	NA	NA	NA	'IMPA2'	NA	NA	NA	NA	NA	NA	NA	NA	'IMPA2'	NA	NA	'IMPA2'	NA	NA	NA	NA	NA	NA	NA	NA	NA	NA	NA	NA	NA	NA	NA	NA	NA	NA	NA	NA	NA	NA	NA	NA	NA	NA	NA	NA	NA	NA	NA	NA	NA	NA	NA	NA	NA	NA	NA	NA	NA	NA	NA	NA	NA	NA	NA	'IMPA2'	NA	NA	NA	NA	NA	NA	NA	NA	NA	NA	NA	NA	NA	NA
'IMPACT'	ENSG00000154059	chr18:22006580-22033499	'+'	NA	NA	'IMPACT'	NA	NA	NA	NA	NA	'IMPACT'	NA	NA	NA	NA	NA	NA	NA	NA	NA	NA	NA	NA	NA	NA	NA	NA	NA	'IMPACT'	NA	'IMPACT'	NA	NA	NA	NA	NA	NA	NA	NA	NA	NA	NA	NA	NA	NA	NA	NA	NA	NA	NA	NA	NA	NA	NA	NA	NA	NA	NA	NA	NA	NA	NA	NA	NA	NA	NA	NA	NA	NA	NA	NA	NA	NA	NA	NA	NA	NA	NA	NA	'IMPACT'	NA	NA	NA	NA	NA	NA	NA	NA	NA	NA	NA	NA	NA	NA
'IMPAD1'	ENSG00000104331	chr8:57870492-57906403	'-'	NA	NA	NA	NA	NA	NA	NA	NA	NA	NA	NA	NA	NA	NA	NA	NA	NA	NA	NA	NA	NA	NA	NA	NA	'IMPAD1'	NA	NA	NA	'IMPAD1'	NA	NA	NA	NA	NA	NA	NA	NA	NA	NA	NA	NA	NA	NA	NA	NA	NA	NA	NA	NA	NA	NA	NA	NA	NA	NA	NA	NA	NA	NA	NA	NA	NA	NA	NA	NA	NA	NA	NA	NA	NA	NA	NA	NA	NA	NA	NA	NA	'IMPAD1'	NA	NA	NA	NA	NA	NA	NA	NA	NA	NA	NA	NA	NA	NA
'IMPDH1'	ENSG00000106348	chr7:128032331-128050306	'-'	NA	NA	'IMPDH1'	NA	NA	NA	NA	NA	NA	NA	NA	NA	NA	NA	NA	NA	NA	NA	NA	NA	NA	NA	NA	NA	'IMPDH1'	NA	NA	NA	'IMPDH1'	NA	NA	NA	NA	NA	NA	NA	NA	NA	'IMPDH1'	NA	NA	NA	NA	NA	NA	NA	NA	NA	NA	NA	NA	NA	NA	NA	NA	NA	NA	NA	NA	NA	NA	NA	NA	NA	NA	NA	NA	NA	NA	NA	NA	NA	NA	NA	NA	NA	NA	'IMPDH1'	NA	NA	NA	NA	NA	NA	NA	NA	NA	NA	NA	NA	NA	NA
'IMPDH2'	ENSG00000178035	chr3:49061758-49066841	'-'	NA	NA	'IMPDH2'	NA	NA	NA	NA	NA	'IMPDH2'	NA	NA	NA	NA	NA	NA	NA	NA	NA	NA	NA	NA	NA	NA	NA	'IMPDH2'	NA	NA	NA	'IMPDH2'	NA	NA	NA	NA	NA	NA	NA	NA	NA	NA	NA	NA	NA	NA	'IMPDH2'	NA	NA	NA	NA	NA	NA	NA	NA	NA	NA	NA	NA	NA	NA	NA	NA	NA	NA	NA	NA	NA	NA	NA	NA	NA	NA	NA	NA	NA	NA	NA	NA	NA	'IMPDH2'	NA	NA	NA	NA	NA	NA	NA	NA	NA	NA	NA	NA	NA	NA
'IMPG1'	ENSG00000112706	chr6:76630832-76782395	'-'	NA	NA	NA	NA	NA	NA	NA	NA	NA	NA	NA	NA	NA	NA	NA	NA	NA	NA	NA	NA	NA	NA	NA	NA	NA	'IMPG1'	NA	NA	NA	'IMPG1'	NA	NA	NA	NA	NA	NA	NA	NA	NA	NA	NA	NA	NA	NA	NA	NA	NA	NA	NA	NA	NA	NA	NA	NA	NA	NA	NA	NA	NA	NA	NA	NA	NA	NA	NA	NA	NA	NA	NA	NA	NA	NA	NA	NA	NA	NA	NA	'IMPG1'	NA	NA	NA	NA	NA	NA	NA	NA	NA	NA	NA	NA	NA	NA
'IMPG2'	ENSG00000081148	chr3:100941390-101039404	'-'	NA	NA	NA	'IMPG2'	NA	NA	NA	NA	NA	NA	NA	NA	NA	NA	NA	NA	NA	NA	NA	NA	NA	NA	NA	NA	NA	'IMPG2'	NA	NA	NA	'IMPG2'	NA	NA	NA	NA	NA	NA	NA	NA	NA	NA	NA	NA	NA	NA	NA	NA	NA	NA	NA	NA	NA	NA	NA	NA	NA	NA	NA	NA	NA	NA	NA	NA	NA	NA	NA	NA	NA	NA	NA	NA	NA	NA	NA	NA	NA	NA	NA	'IMPG2'	NA	NA	NA	NA	NA	NA	NA	NA	NA	NA	NA	NA	NA	NA
'INA'	ENSG00000148798	chr10:105036920-105050108	'+'	NA	NA	'INA'	'INA'	NA	NA	NA	NA	NA	NA	NA	NA	NA	NA	NA	NA	NA	NA	'INA'	NA	NA	NA	NA	NA	'INA'	NA	NA	NA	'INA'	NA	NA	NA	NA	NA	NA	NA	NA	'INA'	NA	NA	NA	NA	'INA'	NA	NA	NA	NA	NA	NA	NA	NA	NA	NA	NA	NA	NA	NA	NA	NA	NA	NA	NA	NA	NA	NA	NA	'INA'	NA	NA	'INA'	NA	'INA'	NA	'INA'	NA	'INA'	NA	'INA'	NA	NA	NA	NA	NA	NA	NA	'INA'	'INA'	'INA'	NA	NA	NA	NA
'INADL'	ENSG00000132849	chr1:62208149-62629592	'+'	NA	NA	'INADL'	NA	NA	NA	NA	NA	'INADL'	NA	NA	NA	NA	NA	NA	NA	NA	NA	NA	NA	NA	NA	NA	NA	NA	'INADL'	NA	NA	NA	'INADL'	NA	NA	NA	NA	NA	NA	'INADL'	NA	NA	NA	NA	NA	NA	NA	NA	NA	NA	NA	NA	NA	NA	NA	NA	NA	NA	NA	NA	NA	NA	NA	NA	NA	NA	NA	NA	NA	NA	NA	NA	NA	NA	NA	NA	NA	NA	NA	NA	'INADL'	NA	NA	NA	NA	NA	NA	NA	NA	NA	NA	NA	NA	NA	NA
'INCA1'	ENSG00000196388	chr17:4891425-4900905	'-'	NA	NA	'INCA1'	NA	NA	NA	NA	NA	NA	NA	NA	NA	NA	NA	NA	NA	NA	NA	NA	NA	NA	NA	NA	NA	NA	NA	'INCA1'	NA	NA	NA	'INCA1'	NA	NA	NA	NA	NA	NA	NA	NA	NA	NA	NA	NA	NA	NA	NA	NA	NA	NA	NA	NA	NA	NA	NA	NA	NA	NA	NA	NA	NA	NA	NA	NA	NA	NA	NA	'INCA1'	NA	NA	NA	NA	NA	NA	NA	NA	NA	NA	'INCA1'	NA	NA	NA	NA	NA	NA	NA	NA	NA	NA	NA	NA	NA	NA
'INCENP'	ENSG00000149503	chr11:61891445-61920635	'+'	NA	NA	'INCENP'	NA	NA	NA	NA	NA	'INCENP'	NA	NA	NA	NA	NA	NA	NA	NA	NA	NA	NA	NA	NA	NA	NA	NA	NA	'INCENP'	NA	NA	NA	'INCENP'	NA	NA	NA	NA	NA	NA	NA	NA	'INCENP'	NA	NA	NA	NA	NA	NA	NA	NA	NA	NA	NA	NA	NA	NA	NA	NA	NA	NA	NA	NA	NA	NA	NA	NA	NA	NA	NA	NA	NA	NA	NA	NA	NA	NA	NA	NA	NA	'INCENP'	NA	NA	NA	NA	NA	NA	NA	NA	NA	NA	NA	NA	NA	NA
'INF2'	ENSG00000203485	chr14:105155943-105185942	'+'	NA	NA	'INF2'	NA	NA	NA	NA	NA	NA	NA	'INF2'	NA	NA	NA	NA	NA	NA	'INF2'	NA	NA	NA	NA	NA	NA	'INF2'	NA	NA	NA	'INF2'	NA	NA	NA	NA	NA	NA	NA	NA	NA	NA	NA	'INF2'	NA	'INF2'	NA	NA	NA	NA	NA	NA	NA	NA	NA	NA	NA	NA	NA	NA	NA	NA	NA	NA	NA	NA	NA	NA	NA	'INF2'	NA	NA	NA	NA	NA	'INF2'	'INF2'	'INF2'	NA	NA	'INF2'	NA	NA	NA	NA	NA	NA	NA	'INF2'	NA	NA	NA	NA	NA	NA
'ING1'	ENSG00000153487	chr13:111365083-111373421	'+'	NA	NA	'ING1'	NA	NA	NA	NA	NA	'ING1'	NA	NA	NA	NA	NA	NA	NA	NA	NA	NA	NA	NA	NA	NA	NA	NA	NA	'ING1'	NA	NA	NA	'ING1'	NA	NA	NA	NA	NA	NA	NA	NA	NA	NA	NA	NA	NA	NA	NA	NA	NA	NA	NA	NA	NA	NA	NA	NA	NA	NA	NA	NA	NA	NA	NA	NA	NA	NA	NA	NA	NA	NA	NA	NA	NA	NA	NA	NA	NA	NA	'ING1'	NA	NA	NA	NA	NA	NA	NA	NA	NA	NA	NA	NA	NA	NA
'ING2'	ENSG00000168556	chr4:184426147-184432249	'+'	NA	NA	NA	NA	NA	NA	NA	NA	NA	NA	NA	NA	NA	NA	NA	NA	NA	NA	NA	NA	NA	NA	NA	NA	NA	NA	'ING2'	NA	NA	NA	'ING2'	NA	NA	NA	NA	NA	NA	NA	NA	NA	NA	NA	NA	NA	NA	NA	NA	NA	NA	NA	NA	NA	NA	NA	NA	NA	NA	NA	NA	NA	NA	NA	NA	NA	NA	NA	NA	NA	NA	NA	NA	NA	NA	NA	NA	NA	NA	'ING2'	NA	NA	NA	NA	NA	NA	NA	NA	NA	NA	NA	NA	NA	NA
'ING3'	ENSG00000071243	chr7:120590803-120617270	'+'	NA	NA	'ING3'	NA	NA	NA	NA	NA	'ING3'	NA	NA	NA	NA	NA	NA	NA	NA	NA	NA	NA	NA	NA	NA	NA	NA	NA	'ING3'	NA	NA	NA	'ING3'	NA	NA	NA	NA	NA	NA	NA	NA	NA	NA	'ING3'	'ING3'	NA	NA	NA	NA	NA	NA	NA	NA	NA	NA	NA	NA	NA	NA	NA	NA	NA	NA	NA	NA	NA	NA	NA	NA	NA	NA	NA	NA	NA	NA	NA	NA	NA	NA	'ING3'	NA	NA	NA	NA	NA	NA	NA	NA	NA	NA	NA	NA	NA	NA
'ING4'	ENSG00000111653	chr12:6759446-6772314	'-'	NA	NA	'ING4'	NA	NA	NA	NA	NA	NA	NA	NA	NA	NA	NA	NA	NA	NA	NA	NA	NA	NA	NA	NA	NA	'ING4'	NA	NA	NA	'ING4'	NA	NA	NA	NA	NA	NA	NA	NA	NA	NA	NA	NA	NA	NA	NA	NA	NA	NA	NA	NA	NA	NA	NA	NA	NA	NA	NA	NA	NA	NA	NA	NA	NA	NA	NA	NA	NA	NA	NA	NA	NA	NA	NA	NA	NA	NA	NA	NA	'ING4'	NA	NA	NA	NA	NA	NA	NA	NA	NA	NA	NA	NA	NA	NA
'ING5'	ENSG00000168395	chr2:242641450-242668893	'+'	NA	NA	NA	NA	NA	NA	NA	NA	NA	NA	NA	NA	NA	NA	NA	NA	NA	NA	NA	NA	NA	NA	NA	NA	NA	NA	'ING5'	NA	NA	NA	'ING5'	NA	NA	NA	NA	NA	NA	NA	NA	NA	NA	NA	NA	NA	NA	NA	NA	NA	NA	NA	NA	NA	NA	NA	NA	NA	NA	NA	NA	NA	NA	NA	NA	NA	NA	NA	NA	NA	NA	NA	NA	NA	NA	NA	NA	NA	NA	'ING5'	NA	NA	NA	NA	NA	NA	NA	NA	NA	NA	NA	NA	NA	NA
'INHA'	ENSG00000123999	chr2:220433884-220440435	'+'	NA	NA	'INHA'	NA	NA	NA	NA	NA	NA	NA	NA	NA	NA	NA	NA	NA	NA	NA	NA	NA	NA	NA	NA	NA	NA	NA	'INHA'	NA	NA	NA	'INHA'	NA	NA	NA	NA	NA	NA	NA	NA	NA	NA	NA	NA	NA	NA	NA	NA	NA	NA	NA	NA	NA	NA	NA	NA	NA	NA	NA	NA	NA	NA	NA	NA	NA	NA	NA	'INHA'	NA	NA	NA	NA	NA	NA	NA	NA	NA	NA	'INHA'	NA	NA	NA	NA	NA	NA	NA	NA	NA	NA	NA	NA	NA	NA
'INHBA'	ENSG00000122641	chr7:41724712-41742706	'-'	NA	NA	'INHBA'	NA	NA	NA	NA	NA	NA	NA	'INHBA'	NA	NA	NA	NA	NA	NA	NA	'INHBA'	NA	NA	NA	NA	NA	NA	'INHBA'	NA	NA	NA	'INHBA'	NA	NA	NA	NA	NA	'INHBA'	NA	NA	NA	NA	'INHBA'	NA	NA	'INHBA'	NA	NA	NA	NA	NA	NA	NA	NA	NA	NA	NA	NA	NA	NA	NA	NA	NA	NA	NA	NA	NA	NA	NA	NA	NA	NA	NA	NA	NA	NA	NA	NA	NA	'INHBA'	NA	NA	NA	NA	NA	NA	NA	NA	NA	NA	NA	NA	NA	NA
'INHBB'	ENSG00000163083	chr2:121103719-121109384	'+'	'INHBB'	NA	'INHBB'	NA	NA	NA	NA	NA	NA	NA	NA	NA	NA	NA	NA	NA	NA	'INHBB'	NA	NA	NA	NA	NA	NA	NA	NA	'INHBB'	NA	NA	NA	'INHBB'	NA	NA	NA	NA	NA	NA	NA	NA	NA	'INHBB'	NA	'INHBB'	NA	NA	NA	NA	NA	NA	NA	NA	NA	NA	NA	NA	NA	NA	NA	NA	NA	NA	NA	NA	NA	NA	NA	NA	NA	NA	NA	NA	NA	NA	NA	NA	NA	NA	'INHBB'	NA	NA	NA	NA	NA	NA	NA	NA	NA	NA	NA	NA	NA	NA
'INHBC'	ENSG00000175189	chr12:57828543-57844611	'+'	NA	NA	NA	NA	NA	NA	NA	NA	NA	NA	NA	NA	NA	NA	NA	NA	NA	NA	NA	NA	NA	NA	NA	NA	NA	'INHBC'	NA	NA	NA	'INHBC'	NA	NA	NA	NA	NA	NA	NA	NA	NA	NA	NA	NA	NA	NA	NA	NA	NA	NA	NA	NA	NA	NA	NA	NA	NA	NA	NA	NA	NA	NA	NA	NA	NA	NA	NA	NA	NA	NA	NA	NA	NA	NA	NA	NA	NA	NA	NA	'INHBC'	NA	NA	NA	NA	NA	NA	NA	NA	NA	NA	NA	NA	NA	NA
'INHBE'	ENSG00000139269	chr12:57846106-57853063	'+'	NA	NA	NA	NA	NA	NA	NA	NA	NA	NA	NA	NA	NA	NA	NA	NA	NA	NA	NA	NA	NA	NA	NA	NA	NA	'INHBE'	NA	NA	NA	'INHBE'	NA	NA	NA	NA	NA	NA	NA	NA	NA	NA	NA	NA	NA	NA	NA	NA	NA	NA	NA	NA	NA	NA	NA	NA	NA	NA	NA	NA	NA	NA	NA	NA	NA	NA	NA	NA	NA	NA	NA	NA	NA	NA	NA	NA	NA	NA	NA	'INHBE'	NA	NA	NA	NA	NA	NA	NA	NA	NA	NA	NA	NA	NA	NA
'INIP'	ENSG00000148153	chr9:115446206-115480516	'-'	NA	NA	NA	NA	NA	NA	NA	NA	NA	NA	NA	NA	NA	NA	NA	NA	NA	NA	NA	NA	NA	NA	NA	NA	NA	NA	'INIP'	NA	NA	NA	'INIP'	NA	NA	NA	NA	NA	NA	NA	NA	NA	NA	NA	NA	NA	NA	NA	NA	NA	NA	NA	NA	NA	NA	NA	NA	NA	NA	NA	NA	NA	NA	NA	NA	NA	NA	NA	NA	NA	NA	NA	NA	NA	NA	NA	NA	NA	NA	'INIP'	NA	NA	NA	NA	NA	NA	NA	NA	NA	NA	NA	NA	NA	NA
'INMT'	ENSG00000241644	chr7:30737601-30797218	'+'	NA	NA	NA	NA	NA	NA	NA	NA	NA	NA	NA	NA	NA	NA	NA	NA	NA	NA	NA	NA	NA	NA	NA	NA	NA	'INMT'	NA	NA	NA	'INMT'	NA	NA	NA	NA	NA	NA	NA	NA	NA	NA	NA	NA	NA	NA	NA	NA	NA	NA	NA	NA	NA	NA	NA	NA	NA	NA	NA	NA	NA	NA	NA	NA	NA	NA	NA	NA	NA	NA	NA	NA	NA	NA	NA	NA	NA	NA	NA	'INMT'	NA	NA	NA	NA	NA	NA	NA	NA	NA	NA	NA	NA	NA	NA
'INO80'	ENSG00000128908	chr15:41271078-41408552	'-'	NA	NA	'INO80'	NA	NA	NA	NA	NA	'INO80'	NA	NA	NA	NA	NA	NA	NA	NA	NA	NA	NA	NA	NA	NA	NA	NA	NA	'INO80'	NA	NA	NA	'INO80'	NA	NA	NA	NA	NA	NA	NA	NA	NA	NA	'INO80'	NA	NA	'INO80'	NA	NA	NA	NA	NA	NA	NA	NA	NA	NA	NA	NA	NA	NA	NA	NA	NA	NA	NA	NA	NA	NA	NA	NA	NA	NA	NA	NA	NA	NA	NA	NA	'INO80'	NA	NA	NA	NA	NA	NA	NA	NA	NA	NA	NA	NA	NA	NA
'INO80B'	ENSG00000115274	chr2:74682150-74688011	'+'	NA	NA	'INO80B'	NA	NA	NA	NA	NA	NA	NA	NA	NA	NA	NA	NA	NA	NA	NA	NA	NA	NA	NA	NA	NA	'INO80B'	NA	NA	NA	'INO80B'	NA	NA	NA	NA	NA	NA	NA	NA	NA	NA	NA	NA	NA	NA	NA	NA	NA	NA	NA	NA	NA	NA	NA	NA	NA	NA	NA	NA	NA	NA	NA	NA	NA	NA	NA	NA	NA	'INO80B'	NA	NA	NA	NA	NA	NA	NA	NA	NA	NA	'INO80B'	NA	NA	NA	NA	NA	NA	NA	NA	NA	NA	NA	NA	NA	NA
'INO80C'	ENSG00000153391	chr18:33032194-33077955	'-'	NA	NA	NA	NA	NA	NA	NA	NA	NA	NA	NA	NA	NA	NA	NA	NA	NA	NA	NA	NA	NA	NA	NA	NA	NA	NA	'INO80C'	NA	NA	NA	'INO80C'	NA	NA	NA	NA	NA	NA	NA	NA	NA	NA	NA	NA	NA	NA	NA	NA	NA	NA	NA	NA	NA	NA	NA	NA	NA	NA	NA	NA	NA	NA	NA	NA	NA	NA	NA	NA	NA	NA	NA	NA	NA	NA	NA	NA	NA	NA	'INO80C'	NA	NA	NA	NA	NA	NA	NA	NA	NA	NA	NA	NA	NA	NA
'INO80D'	ENSG00000114933	chr2:206858445-206951027	'-'	NA	NA	'INO80D'	NA	NA	NA	NA	NA	'INO80D'	NA	NA	NA	NA	NA	NA	NA	NA	NA	NA	NA	NA	NA	NA	NA	NA	'INO80D'	NA	NA	NA	'INO80D'	NA	NA	NA	NA	NA	NA	NA	NA	NA	NA	NA	'INO80D'	NA	'INO80D'	NA	NA	NA	NA	NA	NA	NA	NA	NA	NA	NA	NA	NA	NA	NA	NA	NA	NA	NA	NA	NA	NA	NA	NA	NA	NA	NA	NA	NA	NA	NA	NA	NA	'INO80D'	NA	NA	NA	NA	NA	NA	NA	NA	NA	NA	NA	NA	NA	NA
'INO80E'	ENSG00000169592	chr16:30006615-30017114	'+'	NA	NA	NA	NA	NA	NA	NA	NA	NA	NA	NA	NA	NA	NA	NA	NA	NA	NA	NA	NA	NA	NA	NA	NA	'INO80E'	NA	NA	NA	'INO80E'	NA	NA	NA	NA	NA	NA	NA	NA	NA	NA	NA	NA	NA	NA	NA	NA	NA	NA	NA	NA	NA	NA	NA	NA	NA	NA	NA	NA	NA	NA	NA	NA	NA	NA	NA	NA	NA	NA	NA	NA	NA	NA	NA	NA	NA	NA	NA	NA	'INO80E'	NA	NA	NA	NA	NA	NA	NA	NA	NA	NA	NA	NA	NA	NA
'INPP1'	ENSG00000151689	chr2:191208196-191236391	'+'	NA	NA	'INPP1'	NA	NA	NA	NA	NA	NA	NA	NA	NA	NA	NA	NA	NA	NA	'INPP1'	NA	NA	NA	NA	NA	NA	'INPP1'	NA	NA	NA	'INPP1'	NA	NA	NA	NA	NA	NA	NA	NA	NA	NA	NA	NA	NA	NA	NA	NA	NA	NA	NA	NA	NA	NA	NA	NA	NA	NA	NA	NA	NA	NA	NA	NA	NA	NA	NA	NA	NA	'INPP1'	NA	NA	NA	NA	NA	'INPP1'	NA	NA	NA	NA	'INPP1'	NA	NA	NA	NA	NA	NA	NA	NA	NA	NA	NA	NA	NA	NA
'INPP4A'	ENSG00000040933	chr2:99061317-99210853	'+'	NA	NA	'INPP4A'	NA	NA	NA	NA	NA	NA	NA	NA	NA	'INPP4A'	NA	NA	NA	NA	NA	NA	NA	NA	NA	NA	NA	'INPP4A'	NA	NA	NA	NA	NA	'INPP4A'	NA	NA	NA	NA	NA	NA	NA	NA	NA	NA	'INPP4A'	NA	NA	'INPP4A'	NA	NA	NA	NA	NA	NA	NA	NA	NA	NA	NA	NA	NA	NA	NA	NA	NA	NA	NA	NA	NA	'INPP4A'	NA	NA	'INPP4A'	NA	NA	NA	NA	NA	NA	NA	'INPP4A'	NA	NA	NA	NA	NA	NA	NA	NA	NA	NA	NA	NA	NA	NA
'INPP4B'	ENSG00000109452	chr4:142944313-143768585	'-'	NA	NA	'INPP4B'	'INPP4B'	NA	NA	NA	NA	NA	NA	NA	NA	NA	NA	NA	NA	NA	NA	NA	NA	NA	NA	NA	NA	NA	'INPP4B'	NA	NA	NA	'INPP4B'	NA	NA	NA	NA	NA	NA	NA	NA	NA	NA	NA	NA	NA	NA	NA	NA	NA	NA	NA	NA	NA	NA	NA	NA	NA	NA	NA	NA	NA	NA	NA	NA	NA	NA	NA	NA	'INPP4B'	NA	NA	NA	NA	NA	NA	NA	NA	NA	NA	'INPP4B'	NA	NA	NA	NA	NA	NA	NA	NA	NA	NA	NA	NA	NA	NA
'INPP5A'	ENSG00000068383	chr10:134351324-134596979	'+'	NA	NA	'INPP5A'	NA	NA	NA	NA	NA	NA	NA	NA	NA	NA	NA	NA	NA	NA	NA	NA	NA	NA	NA	NA	NA	'INPP5A'	NA	NA	NA	'INPP5A'	NA	NA	NA	NA	NA	NA	NA	NA	NA	NA	NA	'INPP5A'	NA	NA	NA	NA	NA	NA	NA	NA	NA	NA	NA	NA	NA	NA	NA	NA	NA	NA	NA	NA	NA	NA	NA	NA	NA	'INPP5A'	NA	NA	NA	NA	NA	NA	NA	NA	NA	NA	'INPP5A'	NA	NA	NA	NA	NA	NA	NA	NA	NA	NA	NA	NA	NA	NA
'INPP5B'	ENSG00000204084	chr1:38326369-38412729	'-'	NA	NA	NA	NA	NA	NA	NA	NA	NA	NA	NA	NA	NA	NA	NA	NA	NA	NA	NA	NA	NA	NA	NA	NA	NA	NA	'INPP5B'	NA	NA	NA	'INPP5B'	NA	NA	NA	NA	NA	NA	NA	NA	NA	NA	NA	NA	NA	NA	NA	NA	NA	NA	NA	NA	NA	NA	NA	NA	NA	NA	NA	NA	NA	NA	NA	NA	NA	NA	NA	NA	NA	NA	NA	NA	NA	NA	NA	NA	NA	NA	'INPP5B'	NA	NA	NA	NA	NA	NA	NA	NA	NA	NA	NA	NA	NA	NA
'INPP5D'	ENSG00000168918	chr2:233924677-234116549	'+'	NA	NA	'INPP5D'	NA	NA	NA	NA	NA	NA	NA	NA	NA	NA	NA	NA	NA	NA	'INPP5D'	NA	NA	NA	NA	NA	NA	NA	NA	'INPP5D'	NA	NA	NA	'INPP5D'	NA	NA	NA	NA	NA	NA	NA	NA	NA	'INPP5D'	NA	NA	NA	'INPP5D'	NA	NA	NA	NA	NA	NA	NA	NA	NA	NA	NA	NA	NA	NA	NA	NA	NA	NA	NA	NA	NA	'INPP5D'	'INPP5D'	NA	NA	NA	NA	NA	NA	NA	NA	NA	'INPP5D'	NA	NA	NA	NA	NA	NA	NA	NA	NA	NA	NA	NA	NA	NA
'INPP5E'	ENSG00000148384	chr9:139323071-139334274	'-'	NA	NA	'INPP5E'	NA	NA	NA	NA	NA	'INPP5E'	NA	NA	NA	NA	NA	NA	NA	NA	NA	NA	NA	NA	NA	NA	NA	'INPP5E'	NA	NA	NA	NA	NA	'INPP5E'	NA	NA	NA	NA	NA	NA	NA	NA	NA	NA	NA	NA	NA	NA	NA	NA	NA	NA	NA	NA	NA	NA	NA	NA	NA	NA	NA	NA	NA	NA	NA	NA	NA	NA	NA	NA	NA	NA	NA	NA	NA	NA	NA	NA	NA	NA	'INPP5E'	NA	NA	NA	NA	NA	NA	NA	NA	NA	NA	NA	NA	NA	NA
'INPP5F'	ENSG00000198825	chr10:121485609-121588652	'+'	NA	NA	NA	NA	NA	NA	NA	NA	NA	NA	NA	NA	NA	NA	NA	NA	NA	NA	NA	NA	NA	NA	NA	NA	'INPP5F'	NA	NA	NA	'INPP5F'	NA	NA	NA	NA	NA	NA	NA	'INPP5F'	NA	NA	NA	NA	NA	NA	NA	NA	NA	NA	NA	NA	NA	NA	NA	NA	NA	NA	NA	NA	NA	NA	NA	NA	NA	NA	NA	NA	NA	NA	NA	NA	'INPP5F'	NA	NA	NA	NA	NA	NA	NA	'INPP5F'	NA	NA	NA	NA	NA	NA	NA	NA	NA	NA	NA	NA	NA	NA
'INPP5J'	ENSG00000185133	chr22:31518717-31530682	'+'	NA	NA	'INPP5J'	'INPP5J'	NA	NA	NA	NA	NA	NA	NA	NA	NA	NA	NA	NA	NA	NA	NA	NA	NA	NA	NA	NA	NA	NA	'INPP5J'	NA	NA	NA	'INPP5J'	NA	NA	NA	NA	NA	NA	NA	NA	NA	NA	NA	NA	NA	NA	NA	NA	NA	NA	NA	NA	NA	NA	NA	NA	NA	NA	NA	NA	NA	NA	NA	NA	NA	NA	NA	'INPP5J'	NA	NA	'INPP5J'	NA	NA	NA	NA	NA	NA	NA	'INPP5J'	NA	NA	NA	NA	NA	NA	NA	NA	NA	NA	NA	NA	NA	NA
'INPP5K'	ENSG00000132376	chr17:1397865-1420182	'-'	NA	NA	'INPP5K'	NA	NA	NA	NA	NA	NA	NA	NA	NA	NA	NA	NA	NA	NA	NA	NA	NA	NA	NA	NA	NA	'INPP5K'	NA	NA	NA	'INPP5K'	NA	NA	NA	NA	NA	NA	NA	NA	NA	NA	NA	NA	NA	NA	NA	NA	NA	NA	NA	NA	NA	NA	NA	NA	NA	NA	NA	NA	NA	NA	NA	NA	NA	NA	NA	NA	NA	'INPP5K'	NA	NA	NA	NA	NA	NA	NA	NA	NA	NA	'INPP5K'	NA	NA	NA	NA	NA	NA	NA	NA	NA	NA	NA	NA	NA	NA
'INPPL1'	ENSG00000165458	chr11:71934745-71950149	'+'	NA	NA	'INPPL1'	NA	NA	NA	NA	NA	'INPPL1'	NA	NA	NA	NA	NA	NA	NA	NA	NA	NA	NA	NA	NA	NA	NA	'INPPL1'	NA	NA	NA	'INPPL1'	NA	NA	NA	NA	NA	NA	NA	NA	NA	NA	NA	NA	NA	NA	NA	NA	NA	NA	NA	NA	NA	NA	NA	NA	NA	NA	NA	NA	NA	NA	NA	NA	NA	NA	NA	NA	NA	NA	NA	NA	NA	NA	NA	NA	NA	NA	NA	NA	'INPPL1'	NA	NA	NA	NA	NA	NA	NA	NA	NA	NA	NA	NA	NA	NA
'INS'	ENSG00000254647	chr11:2181009-2182571	'-'	NA	NA	NA	NA	NA	NA	NA	NA	NA	NA	NA	NA	NA	NA	NA	NA	NA	NA	NA	NA	NA	NA	NA	NA	NA	'INS'	NA	NA	NA	NA	NA	'INS'	NA	NA	NA	NA	NA	NA	NA	NA	NA	NA	NA	NA	NA	NA	NA	NA	NA	NA	NA	'INS'	NA	NA	NA	NA	NA	NA	NA	NA	NA	NA	'INS'	NA	NA	'INS'	NA	NA	NA	NA	NA	NA	NA	NA	NA	NA	NA	'INS'	NA	NA	NA	NA	NA	NA	NA	NA	NA	NA	NA	NA	NA	NA
'INSC'	ENSG00000188487	chr11:15133970-15268754	'+'	NA	NA	NA	NA	NA	NA	NA	NA	NA	NA	NA	NA	NA	NA	NA	NA	NA	NA	NA	NA	NA	NA	NA	NA	NA	'INSC'	NA	NA	NA	'INSC'	NA	NA	NA	NA	NA	NA	NA	NA	NA	NA	NA	NA	NA	NA	NA	NA	NA	NA	NA	NA	NA	NA	NA	NA	NA	NA	NA	NA	NA	NA	NA	NA	NA	NA	NA	NA	NA	NA	NA	NA	NA	NA	NA	NA	NA	NA	NA	'INSC'	NA	NA	NA	NA	NA	NA	NA	NA	NA	NA	NA	NA	NA	NA
'INSIG1'	ENSG00000186480	chr7:155089486-155101945	'+'	NA	NA	NA	NA	NA	NA	NA	NA	NA	NA	NA	NA	NA	NA	NA	NA	NA	NA	NA	NA	NA	NA	NA	NA	'INSIG1'	NA	NA	NA	'INSIG1'	NA	NA	NA	NA	NA	NA	NA	NA	NA	NA	NA	NA	NA	NA	NA	NA	NA	NA	NA	NA	NA	NA	NA	NA	NA	NA	NA	NA	NA	NA	NA	NA	NA	NA	NA	NA	NA	NA	NA	NA	NA	NA	NA	NA	NA	NA	NA	NA	'INSIG1'	NA	NA	NA	NA	NA	NA	NA	NA	NA	NA	NA	NA	NA	NA
'INSIG2'	ENSG00000125629	chr2:118846028-118868573	'+'	NA	NA	NA	NA	NA	NA	NA	NA	NA	NA	NA	NA	NA	NA	NA	NA	NA	NA	NA	NA	NA	NA	NA	NA	NA	NA	'INSIG2'	NA	NA	NA	'INSIG2'	NA	NA	NA	NA	NA	NA	NA	NA	NA	NA	NA	NA	NA	NA	NA	NA	NA	NA	NA	NA	NA	NA	NA	NA	NA	NA	NA	NA	NA	NA	NA	NA	NA	NA	NA	NA	NA	NA	'INSIG2'	NA	NA	NA	NA	NA	NA	NA	'INSIG2'	NA	NA	NA	NA	NA	NA	NA	NA	NA	NA	NA	NA	NA	NA
'INS-IGF2'	ENSG00000129965	chr11:2153768-2182439	'-'	NA	NA	NA	NA	NA	NA	NA	NA	NA	NA	NA	NA	NA	NA	NA	NA	NA	NA	NA	NA	NA	NA	NA	NA	NA	'INS-IGF2'	NA	NA	NA	'INS-IGF2'	NA	NA	NA	NA	NA	NA	NA	NA	NA	NA	NA	NA	NA	NA	NA	NA	NA	NA	NA	NA	NA	NA	NA	NA	NA	NA	NA	NA	NA	NA	NA	NA	NA	NA	NA	NA	NA	NA	NA	NA	NA	NA	NA	NA	NA	NA	NA	'INS-IGF2'	NA	NA	NA	NA	NA	NA	NA	NA	NA	NA	NA	NA	NA	NA
'INSL3'	ENSG00000248099	chr19:17927321-17932383	'-'	NA	NA	NA	NA	NA	NA	NA	NA	NA	NA	NA	NA	NA	NA	NA	NA	NA	NA	NA	NA	NA	NA	NA	NA	NA	'INSL3'	NA	NA	NA	'INSL3'	NA	NA	NA	NA	NA	NA	NA	NA	NA	NA	NA	NA	NA	NA	NA	NA	NA	NA	NA	NA	NA	NA	NA	NA	NA	NA	NA	NA	NA	NA	NA	NA	NA	NA	NA	NA	NA	NA	NA	NA	NA	NA	NA	NA	NA	NA	NA	'INSL3'	NA	NA	NA	NA	NA	NA	NA	NA	NA	NA	NA	NA	NA	NA
'INSL4'	ENSG00000120211	chr9:5231419-5235304	'+'	NA	NA	NA	NA	'INSL4'	NA	NA	NA	NA	NA	NA	NA	NA	NA	NA	NA	NA	NA	NA	NA	NA	NA	NA	NA	NA	NA	NA	'INSL4'	NA	NA	NA	'INSL4'	'INSL4'	NA	NA	NA	NA	NA	NA	NA	NA	NA	NA	NA	NA	NA	NA	NA	NA	NA	NA	NA	NA	NA	NA	NA	NA	NA	NA	NA	NA	NA	NA	NA	NA	NA	NA	NA	NA	NA	NA	NA	NA	NA	NA	NA	NA	'INSL4'	NA	NA	NA	NA	NA	NA	NA	NA	NA	NA	NA	NA	NA	NA
'INSL5'	ENSG00000172410	chr1:67263424-67266939	'-'	NA	NA	NA	NA	NA	NA	NA	NA	NA	NA	NA	NA	NA	NA	NA	NA	NA	NA	NA	NA	NA	NA	NA	NA	NA	'INSL5'	NA	NA	NA	'INSL5'	NA	NA	NA	NA	NA	NA	NA	NA	NA	NA	NA	NA	NA	NA	NA	NA	NA	NA	NA	NA	NA	NA	NA	NA	NA	NA	NA	NA	NA	NA	NA	NA	NA	NA	NA	NA	NA	NA	NA	NA	NA	NA	NA	NA	NA	NA	NA	'INSL5'	NA	NA	NA	NA	NA	NA	NA	NA	NA	NA	NA	NA	NA	NA
'INSL6'	ENSG00000120210	chr9:5131979-5185668	'-'	NA	NA	NA	NA	'INSL6'	NA	NA	NA	NA	NA	NA	NA	NA	NA	NA	NA	NA	NA	NA	NA	NA	NA	NA	NA	NA	NA	NA	'INSL6'	NA	NA	NA	'INSL6'	'INSL6'	NA	NA	NA	NA	NA	NA	NA	NA	NA	NA	NA	NA	NA	NA	NA	NA	NA	NA	NA	NA	NA	NA	NA	NA	NA	NA	NA	NA	NA	NA	NA	NA	NA	NA	NA	NA	NA	NA	NA	NA	NA	NA	NA	NA	'INSL6'	NA	NA	NA	NA	NA	NA	NA	NA	NA	NA	NA	NA	NA	NA
'INSM1'	ENSG00000173404	chr20:20348765-20351590	'+'	NA	NA	'INSM1'	NA	NA	NA	NA	NA	'INSM1'	NA	NA	NA	NA	NA	NA	NA	NA	NA	NA	NA	NA	NA	NA	NA	NA	'INSM1'	NA	NA	NA	'INSM1'	NA	NA	NA	NA	NA	NA	'INSM1'	NA	NA	NA	NA	NA	NA	NA	NA	NA	NA	NA	NA	NA	NA	NA	NA	NA	NA	NA	NA	NA	NA	NA	NA	NA	NA	NA	NA	NA	NA	NA	NA	NA	NA	NA	NA	NA	NA	NA	NA	'INSM1'	NA	NA	NA	NA	NA	NA	NA	NA	NA	NA	NA	NA	NA	NA
'INSM2'	ENSG00000168348	chr14:36003248-36006260	'+'	NA	NA	NA	NA	NA	NA	NA	NA	NA	NA	NA	NA	NA	NA	NA	NA	NA	NA	NA	NA	NA	NA	NA	NA	NA	'INSM2'	NA	NA	NA	'INSM2'	NA	NA	NA	NA	NA	NA	'INSM2'	NA	NA	'INSM2'	NA	NA	NA	NA	NA	NA	NA	NA	NA	NA	NA	NA	NA	NA	NA	NA	NA	NA	NA	NA	NA	NA	NA	NA	NA	NA	NA	NA	NA	'INSM2'	NA	NA	NA	NA	NA	NA	NA	'INSM2'	NA	NA	NA	NA	NA	NA	NA	NA	NA	NA	NA	NA	NA	NA
'INSR'	ENSG00000171105	chr19:7112266-7294045	'-'	NA	NA	'INSR'	NA	NA	NA	NA	NA	NA	NA	NA	NA	NA	NA	NA	NA	NA	NA	NA	NA	NA	NA	NA	NA	NA	NA	'INSR'	NA	NA	NA	'INSR'	NA	NA	NA	NA	NA	NA	NA	NA	NA	NA	NA	NA	NA	'INSR'	NA	NA	NA	NA	NA	NA	NA	NA	NA	NA	NA	NA	NA	NA	NA	NA	NA	'INSR'	NA	NA	'INSR'	NA	NA	NA	NA	NA	NA	NA	NA	NA	NA	NA	'INSR'	NA	NA	NA	NA	NA	NA	NA	NA	NA	NA	NA	NA	NA	NA
'INSRR'	ENSG00000027644	chr1:156809855-156828810	'-'	NA	NA	NA	NA	NA	NA	NA	NA	NA	NA	NA	NA	NA	NA	NA	NA	NA	NA	NA	NA	NA	NA	NA	NA	NA	'INSRR'	NA	NA	NA	'INSRR'	NA	NA	NA	NA	NA	NA	'INSRR'	NA	NA	NA	NA	NA	NA	NA	NA	NA	NA	NA	NA	NA	NA	'INSRR'	NA	NA	NA	NA	NA	NA	NA	NA	NA	NA	NA	NA	NA	NA	NA	NA	NA	NA	NA	NA	NA	NA	NA	NA	NA	'INSRR'	NA	NA	NA	NA	NA	NA	NA	NA	NA	NA	NA	NA	NA	NA
'INTS1'	ENSG00000164880	chr7:1509913-1545489	'-'	NA	NA	NA	NA	NA	NA	NA	NA	NA	NA	NA	NA	'INTS1'	NA	NA	NA	NA	NA	NA	NA	NA	NA	NA	NA	'INTS1'	NA	NA	NA	'INTS1'	NA	NA	NA	NA	NA	NA	NA	NA	NA	NA	NA	NA	NA	NA	NA	NA	NA	NA	NA	NA	NA	NA	NA	NA	NA	NA	NA	NA	NA	NA	NA	NA	NA	NA	NA	NA	NA	NA	NA	NA	NA	NA	NA	NA	NA	NA	NA	NA	'INTS1'	NA	NA	NA	NA	NA	NA	NA	NA	NA	NA	NA	NA	NA	NA
'INTS10'	ENSG00000104613	chr8:19674651-19709594	'+'	NA	NA	'INTS10'	NA	NA	NA	NA	NA	NA	NA	NA	NA	NA	NA	NA	NA	NA	NA	NA	NA	NA	NA	NA	NA	'INTS10'	NA	NA	NA	'INTS10'	NA	NA	NA	NA	NA	NA	NA	NA	NA	NA	NA	NA	'INTS10'	NA	NA	NA	NA	NA	NA	NA	NA	NA	NA	NA	NA	NA	NA	NA	NA	NA	NA	NA	NA	NA	NA	NA	NA	'INTS10'	NA	NA	NA	NA	NA	NA	NA	NA	NA	NA	'INTS10'	NA	NA	NA	NA	NA	NA	NA	NA	NA	NA	NA	NA	NA	NA
'INTS12'	ENSG00000138785	chr4:106603784-106817143	'-'	NA	NA	'INTS12'	NA	NA	NA	NA	NA	NA	NA	NA	NA	NA	NA	NA	NA	NA	NA	NA	NA	NA	NA	NA	NA	NA	NA	'INTS12'	NA	NA	NA	'INTS12'	NA	NA	NA	NA	NA	NA	NA	NA	NA	NA	NA	NA	NA	NA	NA	NA	NA	NA	NA	NA	NA	NA	NA	NA	NA	NA	NA	NA	NA	NA	NA	NA	NA	NA	NA	NA	NA	NA	NA	NA	NA	NA	NA	NA	NA	NA	'INTS12'	NA	NA	NA	NA	NA	NA	NA	NA	NA	NA	NA	NA	NA	NA
'INTS2'	ENSG00000108506	chr17:59942731-60005377	'-'	NA	NA	'INTS2'	NA	NA	NA	NA	NA	'INTS2'	NA	NA	NA	NA	NA	NA	NA	NA	NA	NA	NA	NA	NA	NA	NA	NA	NA	'INTS2'	NA	NA	NA	'INTS2'	NA	NA	NA	NA	NA	NA	NA	NA	NA	NA	'INTS2'	'INTS2'	NA	NA	NA	NA	NA	NA	NA	NA	NA	NA	NA	NA	NA	NA	NA	NA	NA	NA	NA	NA	NA	NA	NA	NA	NA	NA	NA	NA	NA	NA	NA	NA	NA	NA	'INTS2'	NA	NA	NA	NA	NA	NA	NA	NA	NA	NA	NA	NA	NA	NA
'INTS3'	ENSG00000143624	chr1:153700543-153746555	'+'	NA	NA	'INTS3'	NA	NA	NA	NA	NA	'INTS3'	NA	NA	NA	NA	NA	NA	NA	NA	NA	NA	NA	NA	NA	NA	NA	'INTS3'	NA	NA	NA	'INTS3'	NA	NA	NA	NA	NA	NA	NA	NA	NA	NA	NA	NA	'INTS3'	NA	NA	'INTS3'	NA	NA	NA	NA	NA	NA	NA	NA	NA	NA	NA	NA	NA	NA	NA	NA	NA	NA	NA	NA	NA	NA	NA	NA	NA	NA	NA	NA	NA	NA	NA	NA	'INTS3'	NA	NA	NA	NA	NA	NA	NA	NA	NA	NA	NA	NA	NA	NA
'INTS4'	ENSG00000149262	chr11:77589766-77705724	'-'	NA	NA	'INTS4'	NA	NA	NA	NA	NA	'INTS4'	NA	NA	NA	NA	NA	NA	NA	NA	NA	NA	NA	NA	NA	NA	NA	NA	NA	'INTS4'	NA	NA	NA	'INTS4'	NA	NA	NA	NA	NA	NA	NA	NA	NA	NA	NA	NA	NA	NA	NA	NA	NA	NA	NA	NA	NA	NA	NA	NA	NA	NA	NA	NA	NA	NA	NA	NA	NA	NA	NA	NA	NA	NA	NA	NA	NA	NA	NA	NA	NA	NA	'INTS4'	NA	NA	NA	NA	NA	NA	NA	NA	NA	NA	NA	NA	NA	NA
'INTS5'	ENSG00000185085	chr11:62414320-62420774	'-'	NA	NA	NA	NA	NA	NA	NA	NA	NA	NA	NA	NA	NA	NA	NA	NA	NA	NA	NA	NA	NA	NA	NA	NA	NA	NA	'INTS5'	NA	NA	NA	'INTS5'	NA	NA	NA	NA	NA	NA	NA	NA	NA	NA	NA	NA	NA	NA	NA	NA	NA	NA	NA	NA	NA	NA	NA	NA	NA	NA	NA	NA	NA	NA	NA	NA	NA	NA	NA	NA	NA	NA	'INTS5'	NA	NA	NA	NA	NA	NA	NA	'INTS5'	NA	NA	NA	NA	NA	NA	NA	NA	NA	NA	NA	NA	NA	NA
'INTS6'	ENSG00000102786	chr13:51928213-52028400	'-'	NA	NA	NA	NA	NA	NA	NA	NA	NA	NA	NA	NA	NA	NA	NA	NA	NA	NA	NA	NA	NA	NA	NA	NA	NA	'INTS6'	NA	NA	NA	'INTS6'	NA	NA	NA	NA	NA	NA	NA	NA	NA	NA	NA	'INTS6'	NA	NA	'INTS6'	NA	NA	NA	NA	NA	NA	NA	NA	NA	NA	NA	NA	NA	NA	NA	NA	NA	NA	NA	NA	NA	NA	NA	NA	NA	NA	NA	NA	NA	NA	NA	NA	'INTS6'	NA	NA	NA	NA	NA	NA	NA	NA	NA	NA	NA	NA	NA	NA
'INTS7'	ENSG00000143493	chr1:212113741-212208884	'-'	NA	NA	'INTS7'	NA	NA	NA	NA	NA	'INTS7'	NA	'INTS7'	NA	NA	NA	NA	NA	NA	NA	NA	NA	NA	NA	NA	NA	NA	NA	'INTS7'	NA	NA	NA	'INTS7'	NA	NA	NA	NA	NA	NA	NA	NA	NA	NA	NA	'INTS7'	NA	NA	NA	NA	NA	NA	NA	NA	NA	NA	NA	NA	NA	NA	NA	NA	NA	NA	NA	NA	NA	NA	NA	NA	NA	NA	NA	NA	NA	NA	NA	NA	NA	NA	'INTS7'	NA	NA	NA	NA	NA	NA	NA	NA	NA	NA	NA	NA	NA	NA
'INTS8'	ENSG00000164941	chr8:95825539-95893974	'+'	NA	NA	'INTS8'	NA	NA	NA	NA	NA	'INTS8'	NA	NA	NA	NA	NA	NA	NA	NA	NA	NA	NA	NA	NA	NA	NA	NA	NA	'INTS8'	NA	NA	NA	'INTS8'	NA	NA	NA	NA	NA	NA	NA	NA	NA	'INTS8'	NA	'INTS8'	NA	NA	NA	NA	NA	NA	NA	NA	NA	NA	NA	NA	NA	NA	NA	NA	NA	NA	NA	NA	NA	NA	NA	NA	NA	NA	NA	NA	NA	NA	NA	NA	NA	NA	'INTS8'	NA	NA	NA	NA	NA	NA	NA	NA	NA	NA	NA	NA	NA	NA
'INTS9'	ENSG00000104299	chr8:28625178-28747759	'-'	NA	NA	NA	NA	NA	NA	NA	NA	NA	NA	NA	NA	NA	NA	NA	NA	NA	NA	NA	NA	NA	NA	NA	NA	NA	NA	'INTS9'	NA	NA	NA	'INTS9'	NA	NA	NA	NA	NA	NA	NA	NA	NA	NA	NA	NA	NA	NA	NA	NA	NA	NA	NA	NA	NA	NA	NA	NA	NA	NA	NA	NA	NA	NA	NA	NA	NA	NA	NA	NA	NA	NA	NA	NA	NA	NA	NA	NA	NA	NA	'INTS9'	NA	NA	NA	NA	NA	NA	NA	NA	NA	NA	NA	NA	NA	NA
'INTU'	ENSG00000164066	chr4:128544426-128647892	'+'	NA	NA	'INTU'	NA	NA	NA	NA	NA	'INTU'	NA	NA	NA	NA	NA	NA	NA	NA	NA	NA	NA	NA	NA	NA	NA	NA	NA	'INTU'	NA	NA	NA	'INTU'	NA	NA	NA	NA	NA	NA	NA	NA	NA	NA	NA	NA	NA	NA	NA	NA	NA	NA	NA	NA	NA	NA	NA	NA	NA	NA	NA	NA	NA	NA	NA	NA	NA	NA	NA	NA	NA	NA	NA	NA	NA	NA	NA	NA	NA	NA	'INTU'	NA	NA	NA	NA	NA	NA	NA	NA	NA	NA	NA	NA	NA	NA
'INVS'	ENSG00000119509	chr9:102861538-103063282	'+'	NA	NA	'INVS'	NA	NA	NA	NA	NA	'INVS'	NA	NA	NA	NA	NA	NA	NA	NA	NA	NA	NA	NA	NA	NA	NA	NA	NA	'INVS'	NA	NA	'INVS'	NA	NA	NA	NA	NA	NA	NA	NA	NA	NA	NA	NA	NA	NA	NA	NA	NA	NA	NA	NA	NA	NA	NA	NA	NA	NA	NA	NA	NA	NA	NA	NA	NA	NA	NA	NA	NA	NA	NA	NA	NA	NA	NA	NA	NA	NA	NA	'INVS'	NA	NA	NA	NA	NA	NA	NA	NA	NA	NA	NA	NA	NA	NA
'IP6K1'	ENSG00000176095	chr3:49761727-49823975	'-'	NA	NA	NA	NA	NA	NA	NA	NA	NA	NA	NA	NA	NA	NA	NA	NA	NA	NA	NA	NA	NA	NA	NA	NA	'IP6K1'	NA	NA	NA	'IP6K1'	NA	NA	NA	NA	NA	NA	NA	NA	NA	NA	NA	'IP6K1'	NA	'IP6K1'	NA	NA	NA	NA	NA	NA	NA	NA	NA	NA	NA	NA	NA	NA	NA	NA	NA	NA	NA	NA	NA	NA	NA	NA	NA	NA	'IP6K1'	NA	NA	NA	NA	NA	NA	NA	'IP6K1'	NA	NA	NA	NA	NA	NA	NA	NA	NA	NA	NA	NA	NA	NA
'IP6K2'	ENSG00000068745	chr3:48725436-48777786	'-'	NA	NA	'IP6K2'	NA	NA	NA	NA	NA	'IP6K2'	NA	NA	NA	NA	NA	NA	NA	NA	NA	NA	NA	NA	NA	NA	NA	'IP6K2'	NA	NA	NA	'IP6K2'	NA	NA	NA	NA	NA	NA	NA	NA	NA	NA	NA	'IP6K2'	NA	NA	'IP6K2'	NA	NA	NA	NA	NA	NA	NA	NA	NA	NA	NA	NA	NA	NA	NA	NA	NA	NA	NA	NA	NA	NA	NA	NA	NA	NA	NA	NA	NA	NA	NA	NA	NA	'IP6K2'	NA	NA	NA	NA	NA	NA	NA	NA	NA	NA	NA	NA	NA	NA
'IP6K3'	ENSG00000161896	chr6:33689444-33714762	'-'	NA	NA	'IP6K3'	NA	NA	NA	NA	NA	NA	NA	NA	NA	NA	NA	NA	NA	NA	'IP6K3'	NA	NA	NA	NA	NA	NA	NA	'IP6K3'	NA	NA	NA	NA	'IP6K3'	NA	NA	NA	NA	NA	'IP6K3'	NA	NA	NA	NA	NA	NA	NA	NA	NA	NA	NA	NA	NA	NA	NA	NA	NA	NA	NA	NA	NA	NA	NA	NA	NA	NA	NA	NA	NA	'IP6K3'	NA	NA	NA	NA	NA	'IP6K3'	NA	NA	NA	NA	'IP6K3'	NA	NA	NA	NA	NA	NA	NA	NA	NA	NA	'IP6K3'	NA	'IP6K3'	NA
'IPCEF1'	ENSG00000074706	chr6:154475631-154677926	'-'	NA	NA	'IPCEF1'	'IPCEF1'	NA	NA	NA	NA	NA	NA	'IPCEF1'	NA	NA	NA	NA	NA	NA	NA	NA	NA	NA	NA	NA	NA	'IPCEF1'	NA	NA	NA	NA	'IPCEF1'	NA	NA	NA	NA	NA	NA	'IPCEF1'	NA	NA	NA	NA	NA	NA	NA	NA	NA	NA	NA	NA	NA	NA	NA	NA	NA	NA	NA	NA	NA	NA	NA	NA	NA	NA	NA	NA	NA	'IPCEF1'	NA	NA	'IPCEF1'	NA	NA	NA	NA	NA	NA	NA	'IPCEF1'	NA	NA	NA	NA	NA	NA	NA	NA	NA	NA	NA	NA	NA	NA
'IPMK'	ENSG00000151151	chr10:59951278-60027694	'-'	NA	NA	'IPMK'	NA	NA	NA	NA	NA	'IPMK'	NA	NA	NA	NA	NA	NA	NA	NA	NA	NA	NA	NA	NA	NA	NA	NA	'IPMK'	NA	NA	NA	'IPMK'	NA	NA	NA	NA	NA	NA	NA	NA	NA	NA	'IPMK'	NA	NA	NA	NA	NA	NA	NA	NA	NA	NA	NA	NA	NA	NA	NA	NA	NA	NA	NA	NA	NA	NA	NA	NA	NA	NA	NA	NA	NA	NA	NA	NA	NA	NA	NA	NA	'IPMK'	NA	NA	NA	NA	NA	NA	NA	NA	NA	NA	NA	NA	NA	NA
'IPO11'	ENSG00000086200	chr5:61699799-61924409	'+'	NA	NA	NA	NA	NA	NA	NA	NA	NA	NA	NA	NA	NA	NA	NA	NA	NA	NA	NA	NA	NA	NA	NA	NA	NA	NA	'IPO11'	NA	NA	NA	'IPO11'	NA	NA	NA	NA	NA	NA	NA	NA	NA	NA	NA	NA	NA	NA	NA	NA	NA	NA	NA	NA	NA	NA	NA	NA	NA	NA	NA	NA	NA	NA	NA	NA	NA	NA	NA	NA	NA	NA	NA	NA	NA	NA	NA	NA	NA	NA	'IPO11'	NA	NA	NA	NA	NA	NA	NA	NA	NA	NA	NA	NA	NA	NA
'IPO13'	ENSG00000117408	chr1:44412611-44433694	'+'	NA	NA	'IPO13'	NA	NA	NA	NA	NA	NA	NA	NA	NA	'IPO13'	NA	NA	NA	NA	'IPO13'	NA	NA	NA	NA	NA	NA	'IPO13'	NA	NA	NA	'IPO13'	NA	NA	NA	NA	NA	NA	NA	NA	NA	NA	NA	NA	'IPO13'	NA	NA	'IPO13'	NA	NA	NA	NA	NA	NA	NA	NA	NA	NA	NA	NA	NA	NA	NA	NA	NA	NA	NA	NA	NA	'IPO13'	NA	NA	NA	NA	NA	'IPO13'	NA	NA	NA	NA	'IPO13'	NA	NA	NA	NA	NA	NA	NA	NA	NA	NA	NA	NA	NA	NA
'IPO4'	ENSG00000196497	chr14:24649425-24658170	'-'	NA	NA	NA	NA	NA	NA	NA	NA	NA	NA	NA	NA	'IPO4'	NA	NA	NA	NA	NA	NA	NA	NA	NA	NA	NA	NA	NA	'IPO4'	NA	NA	NA	'IPO4'	NA	NA	NA	NA	NA	NA	NA	NA	NA	NA	NA	NA	NA	NA	NA	NA	NA	NA	NA	NA	NA	NA	NA	NA	NA	NA	NA	NA	NA	NA	NA	NA	NA	NA	NA	NA	NA	NA	NA	NA	NA	NA	NA	NA	NA	NA	'IPO4'	NA	NA	NA	NA	NA	NA	NA	NA	NA	NA	NA	NA	NA	NA
'IPO5'	ENSG00000065150	chr13:98605912-98676551	'+'	NA	NA	'IPO5'	NA	NA	NA	NA	NA	'IPO5'	NA	NA	NA	'IPO5'	NA	NA	NA	NA	NA	NA	NA	NA	NA	NA	NA	'IPO5'	NA	NA	NA	'IPO5'	NA	NA	NA	NA	NA	NA	NA	NA	NA	NA	NA	NA	'IPO5'	NA	NA	'IPO5'	NA	NA	NA	NA	NA	NA	NA	NA	NA	NA	NA	NA	NA	NA	NA	NA	NA	NA	NA	NA	NA	NA	NA	NA	NA	NA	NA	NA	'IPO5'	'IPO5'	NA	NA	'IPO5'	NA	NA	NA	NA	NA	NA	NA	'IPO5'	NA	NA	NA	NA	NA	NA
'IPO7'	ENSG00000205339	chr11:9406169-9469673	'+'	NA	NA	'IPO7'	NA	NA	NA	NA	NA	'IPO7'	NA	NA	NA	NA	NA	NA	NA	NA	NA	NA	NA	NA	NA	NA	NA	'IPO7'	NA	NA	NA	'IPO7'	NA	NA	NA	NA	'IPO7'	NA	'IPO7'	NA	NA	NA	NA	NA	'IPO7'	NA	NA	'IPO7'	NA	NA	NA	NA	NA	NA	NA	NA	NA	NA	NA	NA	NA	NA	NA	NA	NA	NA	NA	NA	NA	NA	NA	NA	NA	NA	NA	NA	'IPO7'	'IPO7'	NA	NA	'IPO7'	NA	NA	NA	NA	NA	NA	NA	'IPO7'	NA	NA	NA	NA	NA	NA
'IPO8'	ENSG00000133704	chr12:30781922-30848920	'-'	NA	NA	'IPO8'	NA	NA	NA	NA	NA	'IPO8'	NA	NA	NA	NA	NA	NA	NA	NA	NA	NA	NA	NA	NA	NA	NA	NA	NA	'IPO8'	NA	NA	NA	'IPO8'	NA	NA	NA	NA	NA	NA	NA	NA	NA	NA	NA	'IPO8'	NA	NA	NA	NA	NA	NA	NA	NA	NA	NA	NA	NA	NA	NA	NA	NA	NA	NA	NA	NA	NA	NA	NA	NA	NA	NA	NA	NA	NA	NA	NA	NA	NA	NA	'IPO8'	NA	NA	NA	NA	NA	NA	NA	NA	NA	NA	NA	NA	NA	NA
'IPO9'	ENSG00000198700	chr1:201798269-201853422	'+'	NA	NA	'IPO9'	NA	NA	NA	NA	NA	'IPO9'	NA	NA	NA	NA	NA	NA	NA	NA	NA	NA	NA	NA	NA	NA	NA	'IPO9'	NA	NA	NA	NA	NA	'IPO9'	NA	NA	NA	NA	NA	NA	NA	NA	NA	NA	'IPO9'	NA	NA	'IPO9'	NA	NA	NA	NA	NA	NA	NA	NA	NA	NA	NA	NA	NA	NA	NA	NA	NA	NA	NA	NA	NA	NA	NA	NA	NA	NA	NA	NA	NA	NA	NA	NA	'IPO9'	NA	NA	NA	NA	NA	NA	NA	NA	NA	NA	NA	NA	NA	NA
'IPP'	ENSG00000197429	chr1:46159996-46216322	'-'	NA	NA	'IPP'	NA	NA	NA	NA	NA	'IPP'	NA	NA	NA	NA	NA	NA	NA	NA	NA	NA	NA	NA	NA	NA	NA	NA	'IPP'	NA	NA	NA	NA	'IPP'	NA	NA	NA	NA	NA	NA	NA	NA	NA	NA	NA	NA	NA	NA	NA	NA	NA	NA	NA	NA	NA	NA	NA	NA	NA	NA	NA	NA	NA	NA	NA	NA	NA	NA	NA	NA	NA	NA	NA	NA	NA	NA	NA	NA	NA	NA	'IPP'	NA	NA	NA	NA	NA	NA	NA	NA	NA	NA	NA	NA	NA	NA
'IPPK'	ENSG00000127080	chr9:95375466-95432547	'-'	NA	NA	'IPPK'	NA	NA	NA	NA	NA	NA	NA	NA	NA	NA	NA	NA	NA	NA	NA	NA	NA	NA	NA	NA	NA	NA	NA	'IPPK'	NA	NA	NA	'IPPK'	NA	NA	NA	NA	NA	NA	NA	NA	'IPPK'	NA	NA	'IPPK'	NA	NA	NA	NA	NA	NA	NA	NA	NA	NA	NA	NA	NA	NA	NA	NA	NA	NA	NA	NA	NA	NA	NA	'IPPK'	NA	NA	NA	NA	NA	NA	NA	NA	NA	NA	'IPPK'	NA	NA	NA	NA	NA	NA	NA	NA	NA	NA	NA	NA	NA	NA
'IQCA1'	ENSG00000132321	chr2:237232794-237416185	'-'	NA	NA	'IQCA1'	NA	NA	NA	NA	NA	NA	NA	NA	NA	NA	NA	NA	NA	NA	NA	NA	NA	NA	NA	NA	NA	NA	NA	'IQCA1'	NA	NA	NA	'IQCA1'	NA	NA	NA	NA	NA	NA	NA	NA	NA	NA	NA	NA	NA	NA	NA	NA	NA	NA	NA	NA	NA	NA	NA	NA	NA	NA	NA	NA	NA	NA	NA	NA	NA	NA	NA	'IQCA1'	NA	NA	NA	NA	NA	NA	NA	NA	NA	NA	'IQCA1'	NA	NA	NA	NA	NA	NA	NA	NA	NA	NA	NA	NA	NA	NA
'IQCB1'	ENSG00000173226	chr3:121488610-121553926	'-'	NA	NA	'IQCB1'	NA	NA	NA	NA	NA	'IQCB1'	NA	NA	NA	NA	NA	NA	NA	NA	NA	NA	NA	NA	NA	NA	NA	NA	NA	'IQCB1'	NA	NA	NA	'IQCB1'	NA	NA	NA	NA	NA	NA	NA	NA	NA	NA	NA	NA	NA	NA	NA	NA	NA	NA	NA	NA	NA	NA	NA	NA	NA	NA	NA	NA	NA	NA	NA	NA	NA	NA	NA	NA	NA	NA	NA	NA	NA	NA	NA	NA	NA	NA	'IQCB1'	NA	NA	NA	NA	NA	NA	NA	NA	NA	NA	NA	NA	NA	NA
'IQCC'	ENSG00000160051	chr1:32671236-32674288	'+'	NA	NA	NA	NA	NA	NA	NA	NA	NA	NA	NA	NA	NA	NA	NA	NA	NA	NA	NA	NA	NA	NA	NA	NA	NA	NA	'IQCC'	NA	NA	NA	'IQCC'	NA	NA	NA	NA	NA	NA	NA	NA	NA	NA	NA	NA	NA	NA	NA	NA	NA	NA	NA	NA	NA	NA	NA	NA	NA	NA	NA	NA	NA	NA	NA	NA	NA	NA	NA	NA	NA	NA	NA	NA	NA	NA	NA	NA	NA	NA	'IQCC'	NA	NA	NA	NA	NA	NA	NA	NA	NA	NA	NA	NA	NA	NA
'IQCD'	ENSG00000166578	chr12:113633246-113658899	'-'	NA	NA	NA	NA	NA	NA	NA	NA	NA	NA	NA	NA	NA	NA	NA	NA	NA	NA	NA	NA	NA	NA	NA	NA	NA	'IQCD'	NA	NA	NA	'IQCD'	NA	NA	NA	NA	NA	NA	NA	NA	NA	NA	NA	NA	NA	NA	NA	NA	NA	NA	NA	NA	NA	NA	NA	NA	NA	NA	NA	NA	NA	NA	NA	NA	NA	NA	NA	NA	NA	NA	NA	NA	NA	NA	NA	NA	NA	NA	NA	'IQCD'	NA	NA	NA	NA	NA	NA	NA	NA	NA	NA	NA	NA	NA	NA
'IQCE'	ENSG00000106012	chr7:2598632-2654368	'+'	NA	NA	'IQCE'	NA	NA	NA	NA	NA	NA	NA	NA	NA	NA	NA	NA	NA	NA	NA	NA	NA	NA	NA	NA	NA	'IQCE'	NA	NA	NA	'IQCE'	NA	NA	NA	NA	NA	NA	NA	NA	NA	NA	NA	NA	NA	NA	NA	NA	NA	NA	NA	NA	NA	NA	NA	NA	NA	NA	NA	NA	NA	NA	NA	NA	NA	NA	NA	NA	NA	NA	NA	NA	NA	NA	NA	NA	NA	NA	NA	NA	'IQCE'	NA	NA	NA	NA	NA	NA	NA	NA	NA	NA	NA	NA	NA	NA
'IQCF1'	ENSG00000173389	chr3:51928892-51937351	'-'	NA	NA	NA	NA	NA	NA	NA	NA	NA	NA	NA	NA	NA	NA	NA	NA	NA	NA	NA	NA	NA	NA	NA	NA	NA	'IQCF1'	NA	NA	NA	'IQCF1'	NA	NA	NA	NA	NA	NA	NA	NA	NA	NA	NA	NA	NA	NA	NA	NA	NA	NA	NA	NA	NA	NA	NA	NA	NA	NA	NA	NA	NA	NA	NA	NA	NA	NA	NA	NA	NA	NA	NA	NA	NA	NA	NA	NA	NA	NA	NA	'IQCF1'	NA	NA	NA	NA	NA	NA	NA	NA	NA	NA	NA	NA	NA	NA
'IQCF2'	ENSG00000184345	chr3:51895645-51897440	'+'	NA	NA	NA	NA	'IQCF2'	NA	NA	NA	NA	NA	NA	NA	NA	NA	NA	NA	NA	NA	NA	NA	NA	NA	NA	NA	NA	NA	NA	'IQCF2'	NA	NA	NA	'IQCF2'	'IQCF2'	NA	NA	NA	NA	NA	NA	NA	NA	NA	NA	NA	NA	NA	NA	NA	NA	NA	NA	NA	NA	NA	NA	NA	NA	NA	NA	NA	NA	NA	NA	NA	NA	NA	NA	NA	NA	NA	NA	NA	NA	NA	NA	NA	NA	'IQCF2'	NA	NA	NA	NA	NA	NA	NA	NA	NA	NA	NA	NA	NA	NA
'IQCF3'	ENSG00000229972	chr3:51851620-51864876	'+'	NA	NA	'IQCF3'	NA	NA	NA	NA	NA	NA	NA	NA	NA	NA	NA	NA	NA	NA	NA	NA	NA	NA	NA	NA	NA	NA	'IQCF3'	NA	NA	NA	NA	NA	'IQCF3'	NA	NA	NA	NA	NA	NA	NA	NA	NA	NA	NA	NA	NA	NA	NA	NA	NA	NA	NA	NA	NA	NA	NA	NA	NA	NA	NA	NA	NA	NA	NA	NA	NA	NA	'IQCF3'	NA	NA	NA	NA	NA	NA	NA	NA	NA	NA	'IQCF3'	NA	NA	NA	NA	NA	NA	NA	NA	NA	NA	NA	NA	NA	NA
'IQCF5'	ENSG00000214681	chr3:51907737-51909600	'-'	NA	NA	NA	NA	'IQCF5'	NA	NA	NA	NA	NA	NA	NA	NA	NA	NA	NA	NA	NA	NA	NA	NA	NA	NA	NA	NA	NA	NA	'IQCF5'	NA	NA	NA	'IQCF5'	'IQCF5'	NA	NA	NA	NA	NA	NA	NA	NA	NA	NA	NA	NA	NA	NA	NA	NA	NA	NA	NA	NA	NA	NA	NA	NA	NA	NA	NA	NA	NA	NA	NA	NA	NA	NA	NA	NA	NA	NA	NA	NA	NA	NA	NA	NA	'IQCF5'	NA	NA	NA	NA	NA	NA	NA	NA	NA	NA	NA	NA	NA	NA
'IQCF6'	ENSG00000214686	chr3:51812580-51813009	'-'	NA	NA	NA	NA	'IQCF6'	NA	NA	NA	NA	NA	NA	NA	NA	NA	NA	NA	NA	NA	NA	NA	NA	NA	NA	NA	NA	NA	NA	'IQCF6'	NA	NA	NA	'IQCF6'	'IQCF6'	NA	NA	NA	NA	NA	NA	NA	NA	NA	NA	NA	NA	NA	NA	NA	NA	NA	NA	NA	NA	NA	NA	NA	NA	NA	NA	NA	NA	NA	NA	NA	NA	NA	NA	NA	NA	NA	NA	NA	NA	NA	NA	NA	NA	'IQCF6'	NA	NA	NA	NA	NA	NA	NA	NA	NA	NA	NA	NA	NA	NA
'IQCG'	ENSG00000114473	chr3:197615946-197687013	'-'	NA	NA	'IQCG'	NA	NA	NA	NA	NA	NA	NA	NA	NA	NA	NA	NA	NA	NA	NA	NA	NA	NA	NA	NA	NA	NA	NA	'IQCG'	NA	NA	NA	'IQCG'	NA	NA	NA	NA	NA	NA	NA	NA	NA	NA	NA	NA	NA	NA	NA	NA	NA	NA	NA	NA	NA	NA	NA	NA	NA	NA	NA	NA	NA	NA	NA	NA	NA	NA	NA	NA	NA	NA	NA	NA	NA	NA	NA	NA	NA	NA	'IQCG'	NA	NA	NA	NA	NA	NA	NA	NA	NA	NA	NA	NA	NA	NA
'IQCH'	ENSG00000103599	chr15:67547138-67794598	'+'	NA	NA	NA	NA	NA	NA	NA	NA	NA	NA	NA	NA	NA	NA	NA	NA	NA	NA	NA	NA	NA	NA	NA	NA	NA	'IQCH'	NA	NA	NA	'IQCH'	NA	NA	NA	NA	NA	NA	NA	NA	NA	NA	NA	NA	NA	NA	NA	NA	NA	NA	NA	NA	NA	NA	NA	NA	NA	NA	NA	NA	NA	NA	NA	NA	NA	NA	NA	NA	NA	NA	NA	NA	NA	NA	NA	NA	NA	NA	NA	'IQCH'	NA	NA	NA	NA	NA	NA	NA	NA	NA	NA	NA	NA	NA	NA
'IQCJ'	ENSG00000214216	chr3:158680717-158984096	'+'	NA	NA	NA	NA	NA	NA	NA	NA	NA	NA	NA	NA	NA	NA	NA	NA	NA	NA	NA	NA	NA	NA	NA	NA	NA	'IQCJ'	NA	NA	NA	'IQCJ'	NA	NA	NA	NA	NA	NA	NA	'IQCJ'	NA	NA	NA	NA	NA	NA	NA	NA	NA	NA	NA	NA	NA	NA	NA	NA	NA	NA	NA	NA	NA	NA	NA	NA	NA	NA	NA	NA	NA	NA	NA	NA	NA	NA	NA	NA	NA	NA	NA	'IQCJ'	NA	NA	NA	NA	NA	NA	NA	NA	NA	NA	NA	NA	NA	NA
'IQCJ-SCHIP1'	ENSG00000250588	chr3:158680024-159615155	'+'	NA	'IQCJ-SCHIP1'	NA	NA	NA	NA	NA	NA	NA	NA	NA	NA	NA	NA	NA	NA	NA	NA	NA	NA	NA	NA	NA	NA	NA	NA	NA	NA	NA	NA	NA	NA	NA	NA	NA	NA	NA	NA	NA	NA	NA	NA	NA	NA	NA	NA	NA	NA	NA	NA	NA	NA	NA	NA	NA	NA	NA	NA	NA	NA	NA	NA	NA	NA	NA	NA	NA	NA	NA	NA	NA	NA	NA	NA	NA	NA	NA	'IQCJ-SCHIP1'	NA	NA	NA	NA	NA	NA	NA	NA	NA	NA	NA	NA	NA	NA
'IQCK'	ENSG00000174628	chr16:19727778-19868907	'+'	NA	NA	'IQCK'	NA	NA	NA	NA	NA	'IQCK'	NA	NA	NA	NA	NA	NA	NA	NA	NA	NA	NA	NA	NA	NA	NA	NA	NA	'IQCK'	NA	NA	NA	'IQCK'	NA	NA	NA	NA	NA	NA	NA	NA	NA	NA	NA	NA	NA	NA	NA	NA	NA	NA	NA	NA	NA	NA	NA	NA	NA	NA	NA	NA	NA	NA	NA	NA	NA	NA	NA	NA	NA	NA	NA	NA	NA	NA	NA	NA	NA	NA	'IQCK'	NA	NA	NA	NA	NA	NA	NA	NA	NA	NA	NA	NA	NA	NA
'IQGAP1'	ENSG00000140575	chr15:90931450-91045475	'+'	NA	NA	'IQGAP1'	NA	NA	NA	NA	NA	'IQGAP1'	NA	NA	NA	NA	NA	NA	NA	NA	NA	NA	NA	NA	NA	NA	NA	NA	NA	'IQGAP1'	NA	'IQGAP1'	NA	NA	NA	NA	NA	NA	NA	NA	NA	NA	NA	NA	'IQGAP1'	'IQGAP1'	NA	NA	NA	NA	NA	NA	NA	NA	NA	NA	NA	NA	NA	NA	NA	NA	NA	NA	NA	NA	NA	NA	NA	NA	NA	NA	NA	NA	NA	NA	'IQGAP1'	'IQGAP1'	NA	NA	'IQGAP1'	NA	NA	NA	NA	NA	NA	NA	'IQGAP1'	NA	NA	NA	NA	NA	NA
'IQGAP2'	ENSG00000145703	chr5:75699074-76003957	'+'	NA	NA	'IQGAP2'	NA	NA	NA	NA	NA	'IQGAP2'	NA	NA	NA	NA	NA	NA	NA	NA	NA	NA	NA	NA	NA	NA	NA	NA	'IQGAP2'	NA	NA	NA	'IQGAP2'	NA	NA	NA	NA	NA	NA	NA	NA	NA	NA	NA	NA	NA	NA	NA	NA	NA	NA	NA	NA	NA	NA	NA	NA	NA	NA	NA	NA	NA	NA	NA	NA	NA	NA	NA	NA	NA	NA	NA	NA	NA	NA	NA	NA	NA	NA	NA	'IQGAP2'	NA	NA	NA	NA	NA	NA	NA	NA	NA	NA	NA	NA	NA	NA
'IQGAP3'	ENSG00000183856	chr1:156495197-156542396	'-'	NA	NA	'IQGAP3'	NA	NA	NA	NA	NA	'IQGAP3'	NA	NA	NA	NA	NA	NA	NA	NA	NA	NA	NA	NA	NA	NA	NA	NA	'IQGAP3'	NA	NA	NA	'IQGAP3'	NA	NA	NA	NA	NA	NA	NA	NA	NA	NA	NA	NA	NA	NA	NA	NA	NA	NA	NA	NA	NA	NA	NA	NA	NA	NA	NA	NA	NA	NA	NA	NA	NA	NA	NA	NA	NA	NA	NA	NA	NA	NA	NA	NA	NA	NA	NA	'IQGAP3'	NA	NA	NA	NA	NA	NA	NA	NA	NA	NA	NA	NA	NA	NA
'IQSEC1'	ENSG00000144711	chr3:12938719-13114617	'-'	NA	NA	'IQSEC1'	NA	NA	NA	NA	NA	NA	NA	NA	NA	NA	NA	NA	NA	NA	NA	NA	NA	NA	NA	NA	NA	'IQSEC1'	NA	NA	NA	'IQSEC1'	NA	NA	NA	NA	'IQSEC1'	'IQSEC1'	NA	NA	NA	NA	NA	NA	'IQSEC1'	'IQSEC1'	NA	NA	NA	NA	NA	NA	NA	NA	NA	NA	NA	NA	NA	NA	NA	NA	NA	NA	NA	NA	NA	NA	NA	'IQSEC1'	NA	NA	'IQSEC1'	NA	'IQSEC1'	NA	'IQSEC1'	'IQSEC1'	NA	NA	'IQSEC1'	'IQSEC1'	NA	NA	NA	NA	NA	NA	'IQSEC1'	'IQSEC1'	NA	NA	NA	NA	NA
'IQSEC2'	ENSG00000124313	chrX:53262058-53350522	'-'	NA	NA	'IQSEC2'	NA	NA	NA	'IQSEC2'	NA	NA	NA	'IQSEC2'	NA	'IQSEC2'	NA	NA	NA	NA	NA	NA	NA	NA	NA	NA	NA	'IQSEC2'	NA	NA	NA	'IQSEC2'	NA	NA	NA	NA	NA	NA	NA	'IQSEC2'	NA	NA	NA	NA	'IQSEC2'	NA	NA	'IQSEC2'	NA	NA	NA	NA	NA	NA	NA	NA	NA	NA	NA	NA	NA	NA	NA	NA	NA	NA	NA	NA	NA	'IQSEC2'	NA	NA	'IQSEC2'	NA	'IQSEC2'	NA	'IQSEC2'	'IQSEC2'	NA	NA	'IQSEC2'	'IQSEC2'	NA	NA	NA	NA	NA	NA	'IQSEC2'	'IQSEC2'	NA	NA	NA	NA	NA
'IQSEC3'	ENSG00000120645	chr12:175931-287626	'+'	NA	NA	'IQSEC3'	NA	NA	NA	NA	NA	NA	NA	NA	NA	'IQSEC3'	NA	NA	NA	NA	NA	NA	'IQSEC3'	NA	'IQSEC3'	NA	NA	'IQSEC3'	NA	NA	NA	'IQSEC3'	NA	NA	NA	NA	NA	NA	NA	'IQSEC3'	NA	NA	NA	NA	NA	NA	NA	NA	NA	NA	NA	NA	NA	NA	NA	NA	NA	NA	NA	NA	NA	NA	NA	NA	NA	NA	NA	NA	NA	'IQSEC3'	NA	NA	NA	NA	NA	NA	'IQSEC3'	'IQSEC3'	NA	NA	'IQSEC3'	NA	NA	NA	NA	NA	NA	NA	'IQSEC3'	'IQSEC3'	NA	NA	NA	NA	NA
'IQUB'	ENSG00000164675	chr7:123092454-123175131	'-'	NA	NA	NA	NA	NA	NA	NA	NA	NA	NA	NA	NA	NA	NA	NA	NA	NA	NA	NA	NA	NA	NA	NA	NA	NA	'IQUB'	NA	NA	NA	'IQUB'	NA	NA	NA	NA	NA	NA	NA	NA	NA	NA	NA	NA	NA	NA	NA	NA	NA	NA	NA	NA	NA	NA	NA	NA	NA	NA	NA	NA	NA	NA	NA	NA	NA	NA	NA	NA	NA	NA	NA	NA	NA	NA	NA	NA	NA	NA	NA	'IQUB'	NA	NA	NA	NA	NA	NA	NA	NA	NA	NA	NA	NA	NA	NA
'IRAK1'	ENSG00000184216	chrX:153275951-153285431	'-'	NA	NA	'IRAK1'	NA	NA	NA	NA	NA	'IRAK1'	NA	NA	NA	NA	NA	NA	NA	NA	NA	NA	NA	NA	NA	NA	NA	'IRAK1'	NA	NA	NA	'IRAK1'	NA	NA	NA	NA	NA	NA	NA	NA	NA	NA	NA	'IRAK1'	NA	NA	NA	NA	NA	NA	NA	NA	NA	NA	NA	NA	NA	NA	NA	NA	NA	NA	NA	NA	NA	NA	NA	NA	NA	NA	NA	NA	NA	NA	NA	NA	NA	NA	NA	NA	'IRAK1'	NA	NA	NA	NA	NA	NA	NA	NA	NA	NA	NA	NA	NA	NA
'IRAK1BP1'	ENSG00000146243	chr6:79577189-79656157	'+'	NA	NA	'IRAK1BP1'	NA	NA	NA	NA	NA	'IRAK1BP1'	NA	NA	NA	NA	NA	NA	NA	NA	NA	NA	NA	NA	NA	NA	NA	NA	'IRAK1BP1'	NA	NA	NA	'IRAK1BP1'	NA	NA	NA	NA	NA	NA	NA	NA	NA	NA	NA	NA	NA	NA	NA	NA	NA	NA	NA	NA	NA	NA	NA	NA	NA	NA	NA	NA	NA	NA	NA	NA	NA	NA	NA	NA	NA	NA	NA	NA	NA	NA	NA	NA	NA	NA	NA	'IRAK1BP1'	NA	NA	NA	NA	NA	NA	NA	NA	NA	NA	NA	NA	NA	NA
'IRAK2'	ENSG00000134070	chr3:10206549-10285427	'+'	NA	NA	'IRAK2'	NA	NA	NA	NA	NA	NA	NA	NA	NA	NA	NA	NA	NA	NA	NA	NA	NA	NA	NA	NA	NA	NA	'IRAK2'	NA	NA	NA	'IRAK2'	NA	NA	NA	NA	NA	NA	NA	NA	NA	NA	NA	NA	NA	NA	NA	NA	NA	NA	NA	NA	NA	NA	NA	NA	NA	NA	NA	NA	NA	NA	NA	NA	NA	NA	NA	NA	'IRAK2'	NA	NA	NA	NA	NA	NA	NA	NA	NA	NA	'IRAK2'	NA	NA	NA	NA	NA	NA	NA	NA	NA	NA	NA	NA	'IRAK2'	NA
'IRAK3'	ENSG00000090376	chr12:66582659-66648402	'+'	NA	NA	NA	NA	NA	NA	NA	NA	NA	NA	NA	NA	NA	NA	NA	NA	NA	NA	NA	NA	NA	NA	NA	NA	NA	'IRAK3'	NA	NA	NA	'IRAK3'	NA	NA	NA	NA	NA	NA	NA	NA	NA	NA	NA	NA	NA	NA	NA	NA	NA	NA	NA	NA	NA	NA	NA	NA	NA	NA	NA	NA	NA	NA	NA	NA	NA	NA	NA	NA	NA	NA	NA	NA	NA	NA	NA	NA	NA	NA	NA	'IRAK3'	NA	NA	NA	NA	NA	NA	NA	NA	NA	NA	NA	NA	NA	NA
'IRAK4'	ENSG00000198001	chr12:44152747-44183346	'+'	NA	NA	NA	NA	NA	NA	NA	NA	NA	NA	NA	NA	NA	NA	NA	NA	NA	NA	NA	NA	NA	NA	NA	NA	NA	'IRAK4'	NA	NA	NA	NA	'IRAK4'	NA	NA	NA	NA	NA	NA	NA	NA	NA	NA	NA	NA	NA	NA	NA	NA	NA	NA	NA	NA	NA	NA	NA	NA	NA	NA	NA	NA	NA	NA	NA	NA	NA	NA	NA	NA	NA	NA	NA	NA	NA	NA	NA	NA	NA	NA	'IRAK4'	NA	NA	NA	NA	NA	NA	NA	NA	NA	NA	NA	NA	NA	NA
'IREB2'	ENSG00000136381	chr15:78729773-78793798	'+'	NA	NA	'IREB2'	NA	NA	NA	NA	NA	'IREB2'	NA	NA	NA	NA	NA	NA	NA	NA	NA	NA	NA	NA	NA	NA	NA	NA	NA	'IREB2'	NA	NA	NA	'IREB2'	NA	NA	NA	NA	NA	NA	NA	NA	NA	NA	'IREB2'	'IREB2'	NA	NA	NA	NA	NA	NA	NA	NA	NA	NA	NA	NA	NA	NA	NA	NA	NA	NA	NA	NA	NA	NA	NA	NA	NA	NA	NA	NA	NA	NA	NA	NA	NA	NA	'IREB2'	NA	NA	NA	NA	NA	NA	NA	NA	NA	NA	NA	NA	NA	NA
'IRF1'	ENSG00000125347	chr5:131817301-131826490	'-'	NA	NA	NA	NA	NA	NA	NA	NA	NA	NA	NA	NA	NA	NA	NA	NA	NA	NA	NA	NA	NA	NA	NA	NA	NA	'IRF1'	NA	NA	NA	NA	'IRF1'	NA	NA	NA	NA	NA	NA	NA	NA	NA	'IRF1'	NA	'IRF1'	NA	NA	NA	NA	NA	NA	NA	NA	NA	NA	NA	NA	NA	NA	NA	NA	NA	NA	NA	NA	NA	NA	NA	NA	NA	NA	NA	NA	NA	NA	NA	NA	NA	NA	'IRF1'	NA	NA	NA	NA	NA	NA	NA	NA	NA	NA	NA	NA	'IRF1'	NA
'IRF2'	ENSG00000168310	chr4:185308867-185395734	'-'	NA	NA	NA	NA	NA	NA	NA	NA	NA	NA	'IRF2'	NA	NA	NA	NA	NA	NA	NA	NA	NA	NA	NA	NA	NA	NA	NA	'IRF2'	NA	NA	NA	'IRF2'	NA	NA	NA	NA	NA	NA	NA	NA	NA	NA	NA	'IRF2'	NA	NA	NA	NA	NA	NA	NA	NA	NA	NA	NA	NA	NA	NA	NA	NA	NA	NA	NA	NA	NA	NA	NA	NA	NA	NA	NA	NA	NA	NA	NA	NA	NA	NA	'IRF2'	NA	NA	NA	NA	NA	NA	NA	NA	NA	NA	NA	NA	NA	NA
'IRF2BP1'	ENSG00000170604	chr19:46386866-46389376	'-'	NA	NA	NA	NA	NA	NA	NA	NA	NA	NA	NA	NA	NA	NA	NA	NA	NA	NA	NA	NA	NA	NA	NA	NA	'IRF2BP1'	NA	NA	NA	'IRF2BP1'	NA	NA	NA	NA	NA	NA	NA	NA	NA	'IRF2BP1'	NA	'IRF2BP1'	NA	NA	NA	'IRF2BP1'	NA	NA	NA	NA	NA	NA	NA	NA	NA	NA	NA	NA	NA	NA	NA	NA	NA	NA	NA	NA	NA	NA	NA	NA	NA	NA	NA	NA	NA	NA	NA	NA	'IRF2BP1'	NA	NA	NA	NA	NA	NA	NA	NA	NA	NA	NA	NA	NA	NA
'IRF2BP2'	ENSG00000168264	chr1:234740015-234745271	'-'	NA	NA	'IRF2BP2'	NA	NA	NA	NA	NA	'IRF2BP2'	NA	NA	NA	NA	NA	NA	NA	NA	NA	NA	NA	NA	NA	NA	NA	'IRF2BP2'	NA	NA	NA	'IRF2BP2'	NA	NA	NA	NA	NA	NA	NA	NA	NA	NA	'IRF2BP2'	NA	NA	NA	NA	NA	NA	NA	NA	NA	NA	NA	NA	NA	NA	NA	NA	NA	NA	NA	NA	NA	NA	NA	NA	NA	NA	NA	NA	NA	NA	NA	NA	NA	NA	NA	NA	NA	'IRF2BP2'	NA	NA	NA	NA	NA	NA	NA	NA	NA	NA	NA	NA	NA	NA
'IRF2BPL'	ENSG00000119669	chr14:77490888-77495034	'-'	NA	NA	'IRF2BPL'	NA	NA	NA	NA	NA	NA	NA	NA	NA	'IRF2BPL'	NA	NA	NA	NA	NA	NA	NA	NA	NA	NA	NA	'IRF2BPL'	NA	NA	NA	'IRF2BPL'	NA	NA	NA	NA	NA	NA	NA	NA	NA	NA	'IRF2BPL'	NA	NA	NA	NA	NA	NA	NA	NA	NA	NA	NA	NA	NA	NA	NA	NA	NA	NA	NA	NA	NA	NA	NA	NA	NA	NA	NA	NA	NA	NA	NA	NA	NA	NA	NA	NA	NA	'IRF2BPL'	NA	NA	NA	NA	NA	NA	NA	NA	NA	NA	NA	NA	NA	NA
'IRF3'	ENSG00000126456	chr19:50162826-50169132	'-'	NA	NA	NA	NA	NA	NA	NA	NA	NA	NA	NA	NA	NA	NA	NA	NA	NA	NA	NA	NA	NA	NA	NA	NA	'IRF3'	NA	NA	NA	'IRF3'	NA	NA	NA	NA	NA	NA	NA	NA	NA	NA	NA	NA	NA	NA	NA	NA	NA	NA	NA	NA	NA	NA	NA	NA	NA	NA	NA	NA	NA	NA	NA	NA	NA	NA	NA	NA	NA	NA	NA	NA	NA	NA	NA	NA	NA	NA	NA	NA	'IRF3'	NA	NA	NA	NA	NA	NA	NA	NA	NA	NA	NA	NA	NA	NA
'IRF4'	ENSG00000137265	chr6:391739-411447	'+'	NA	NA	NA	NA	NA	NA	NA	NA	NA	NA	NA	NA	NA	NA	NA	NA	NA	NA	NA	NA	NA	NA	NA	NA	NA	'IRF4'	NA	NA	NA	'IRF4'	NA	NA	NA	NA	NA	NA	NA	NA	NA	'IRF4'	NA	NA	NA	'IRF4'	NA	NA	NA	NA	NA	NA	NA	NA	NA	NA	NA	NA	NA	NA	NA	NA	NA	NA	NA	NA	NA	NA	NA	NA	NA	NA	NA	NA	NA	NA	NA	NA	NA	'IRF4'	NA	NA	NA	NA	NA	NA	NA	NA	NA	NA	NA	NA	NA	NA
'IRF5'	ENSG00000128604	chr7:128577666-128590089	'+'	NA	NA	'IRF5'	NA	NA	NA	NA	NA	NA	NA	NA	NA	NA	NA	NA	NA	NA	'IRF5'	NA	NA	NA	NA	NA	NA	NA	'IRF5'	NA	NA	NA	'IRF5'	NA	NA	NA	NA	NA	NA	NA	NA	NA	NA	NA	NA	NA	NA	NA	NA	NA	NA	NA	NA	NA	NA	NA	NA	NA	NA	NA	NA	NA	NA	NA	NA	NA	NA	NA	NA	'IRF5'	'IRF5'	NA	NA	NA	NA	NA	NA	NA	NA	NA	'IRF5'	NA	NA	NA	NA	NA	NA	NA	NA	NA	NA	NA	NA	NA	NA
'IRF6'	ENSG00000117595	chr1:209959036-209979465	'-'	NA	NA	NA	NA	NA	NA	NA	NA	NA	NA	NA	NA	NA	NA	NA	NA	NA	NA	NA	NA	NA	NA	NA	NA	NA	'IRF6'	NA	NA	NA	'IRF6'	NA	NA	NA	NA	NA	NA	NA	NA	NA	NA	NA	'IRF6'	NA	'IRF6'	NA	NA	NA	NA	NA	NA	NA	NA	NA	NA	NA	NA	NA	NA	NA	NA	NA	NA	NA	NA	NA	NA	NA	NA	NA	NA	NA	NA	NA	NA	NA	NA	NA	'IRF6'	NA	NA	NA	NA	NA	NA	NA	NA	NA	NA	NA	NA	NA	NA
'IRF7'	ENSG00000185507	chr11:612553-615999	'-'	NA	NA	NA	NA	NA	NA	NA	NA	NA	NA	NA	NA	NA	NA	NA	NA	NA	NA	NA	NA	NA	NA	NA	NA	NA	NA	'IRF7'	NA	NA	NA	'IRF7'	NA	NA	NA	NA	NA	NA	NA	NA	NA	NA	NA	NA	NA	NA	NA	NA	NA	NA	NA	NA	NA	NA	NA	NA	NA	NA	NA	NA	NA	NA	NA	NA	NA	NA	NA	NA	NA	NA	NA	NA	NA	NA	NA	NA	NA	NA	'IRF7'	NA	NA	NA	NA	NA	NA	NA	NA	NA	NA	NA	NA	'IRF7'	NA
'IRF8'	ENSG00000140968	chr16:85932409-85956215	'+'	NA	NA	'IRF8'	NA	NA	NA	NA	NA	NA	NA	NA	NA	NA	NA	NA	NA	NA	'IRF8'	NA	NA	NA	NA	NA	NA	NA	'IRF8'	NA	NA	NA	'IRF8'	NA	NA	NA	NA	NA	NA	NA	NA	NA	NA	'IRF8'	NA	NA	NA	NA	NA	NA	NA	NA	NA	NA	NA	NA	NA	NA	NA	NA	NA	NA	NA	NA	NA	NA	NA	NA	NA	'IRF8'	'IRF8'	NA	NA	NA	NA	NA	NA	NA	NA	NA	'IRF8'	NA	NA	NA	NA	NA	NA	NA	NA	NA	NA	NA	NA	NA	NA
'IRF9'	ENSG00000213928	chr14:24630262-24635774	'+'	NA	NA	NA	NA	NA	NA	NA	NA	NA	NA	NA	NA	NA	NA	NA	NA	NA	NA	NA	NA	NA	NA	NA	NA	'IRF9'	NA	NA	NA	'IRF9'	NA	NA	NA	NA	NA	NA	NA	NA	NA	NA	NA	NA	NA	NA	NA	NA	NA	NA	NA	NA	NA	NA	NA	NA	NA	NA	NA	NA	NA	NA	NA	NA	NA	NA	NA	NA	NA	NA	NA	NA	NA	NA	NA	NA	NA	NA	NA	NA	'IRF9'	NA	NA	NA	NA	NA	NA	NA	NA	NA	NA	NA	NA	NA	NA
'IRG1'	ENSG00000102794	chr13:77522632-77532777	'+'	NA	NA	NA	NA	'IRG1'	NA	NA	NA	NA	NA	NA	NA	NA	NA	NA	NA	NA	NA	NA	NA	NA	NA	NA	NA	NA	NA	NA	'IRG1'	NA	NA	NA	'IRG1'	'IRG1'	NA	NA	NA	NA	NA	NA	NA	NA	NA	NA	NA	NA	NA	NA	NA	NA	NA	NA	NA	NA	NA	NA	NA	NA	NA	NA	NA	NA	NA	NA	NA	NA	NA	NA	NA	NA	NA	NA	NA	NA	NA	NA	NA	NA	'IRG1'	NA	NA	NA	NA	NA	NA	NA	NA	NA	NA	NA	NA	NA	NA
'IRGC'	ENSG00000124449	chr19:44220162-44224173	'+'	NA	NA	NA	NA	NA	NA	NA	NA	NA	NA	'IRGC'	NA	NA	NA	NA	NA	NA	NA	NA	NA	NA	NA	NA	NA	NA	'IRGC'	NA	NA	NA	'IRGC'	NA	NA	NA	NA	NA	NA	NA	NA	NA	NA	NA	NA	NA	NA	NA	NA	NA	NA	NA	NA	NA	NA	NA	NA	NA	NA	NA	NA	NA	NA	NA	NA	NA	NA	NA	NA	NA	NA	NA	NA	NA	NA	NA	NA	NA	NA	NA	'IRGC'	NA	NA	NA	NA	NA	NA	NA	NA	NA	NA	NA	NA	NA	NA
'IRGM'	ENSG00000237693	chr5:150226085-150280298	'+'	NA	NA	NA	NA	NA	NA	NA	NA	NA	NA	NA	NA	NA	NA	NA	NA	NA	NA	NA	NA	NA	NA	NA	NA	NA	'IRGM'	NA	NA	NA	'IRGM'	NA	NA	NA	NA	NA	NA	NA	NA	NA	NA	NA	NA	NA	NA	NA	NA	NA	NA	NA	NA	NA	NA	NA	NA	NA	NA	NA	NA	NA	NA	NA	NA	NA	NA	NA	NA	NA	NA	NA	NA	NA	NA	NA	NA	NA	NA	NA	'IRGM'	NA	NA	NA	NA	NA	NA	NA	NA	NA	NA	NA	NA	NA	NA
'IRGQ'	ENSG00000167378	chr19:44088521-44100287	'-'	NA	NA	'IRGQ'	NA	NA	NA	NA	NA	NA	NA	NA	NA	NA	NA	NA	NA	NA	NA	NA	NA	NA	NA	NA	NA	'IRGQ'	NA	NA	NA	NA	NA	'IRGQ'	NA	NA	NA	NA	NA	NA	NA	NA	NA	NA	NA	NA	NA	NA	NA	NA	NA	NA	NA	NA	NA	NA	NA	NA	NA	NA	NA	NA	NA	NA	NA	NA	NA	NA	NA	NA	NA	NA	'IRGQ'	NA	NA	NA	'IRGQ'	'IRGQ'	NA	NA	'IRGQ'	NA	NA	NA	NA	NA	NA	NA	'IRGQ'	NA	NA	NA	NA	NA	NA
'IRS1'	ENSG00000169047	chr2:227596033-227664475	'-'	NA	NA	'IRS1'	NA	NA	NA	NA	NA	'IRS1'	NA	NA	NA	NA	NA	NA	NA	NA	NA	NA	NA	NA	NA	NA	NA	NA	'IRS1'	NA	NA	NA	'IRS1'	NA	NA	NA	NA	NA	NA	NA	NA	NA	NA	NA	NA	NA	NA	NA	NA	NA	NA	NA	NA	NA	NA	NA	NA	NA	NA	NA	NA	NA	NA	NA	NA	'IRS1'	NA	NA	'IRS1'	NA	NA	NA	NA	NA	NA	NA	'IRS1'	'IRS1'	NA	NA	'IRS1'	NA	NA	NA	NA	NA	NA	NA	'IRS1'	NA	NA	NA	NA	NA	NA
'IRS2'	ENSG00000185950	chr13:110406184-110438915	'-'	NA	NA	'IRS2'	NA	NA	NA	NA	NA	NA	NA	NA	NA	'IRS2'	NA	NA	NA	NA	NA	'IRS2'	NA	NA	NA	NA	NA	'IRS2'	NA	NA	NA	'IRS2'	NA	NA	NA	NA	NA	NA	NA	NA	NA	NA	NA	'IRS2'	NA	NA	'IRS2'	NA	NA	NA	NA	NA	NA	NA	NA	NA	NA	NA	NA	NA	NA	NA	NA	NA	NA	NA	NA	NA	'IRS2'	'IRS2'	NA	NA	NA	NA	NA	NA	NA	NA	NA	NA	'IRS2'	NA	NA	NA	NA	NA	NA	NA	NA	NA	NA	NA	NA	NA	NA
'IRS4'	ENSG00000133124	chrX:107975712-107979651	'-'	NA	NA	'IRS4'	NA	NA	NA	NA	NA	'IRS4'	NA	NA	NA	NA	NA	NA	NA	NA	NA	NA	NA	NA	NA	NA	NA	NA	'IRS4'	NA	NA	NA	'IRS4'	NA	NA	NA	NA	NA	NA	NA	NA	NA	NA	NA	NA	NA	NA	NA	NA	NA	NA	NA	NA	NA	NA	NA	NA	NA	NA	NA	NA	NA	NA	NA	NA	NA	NA	NA	'IRS4'	NA	NA	NA	NA	NA	NA	NA	NA	NA	NA	NA	'IRS4'	NA	NA	NA	NA	NA	NA	NA	NA	NA	NA	NA	NA	NA	NA
'IRX1'	ENSG00000170549	chr5:3596168-3601517	'+'	NA	NA	NA	NA	NA	NA	NA	NA	NA	NA	NA	NA	NA	NA	NA	NA	NA	NA	NA	NA	NA	NA	NA	NA	NA	'IRX1'	NA	NA	NA	'IRX1'	NA	NA	NA	NA	NA	NA	'IRX1'	NA	NA	NA	NA	NA	NA	NA	NA	NA	NA	NA	NA	NA	NA	NA	NA	NA	NA	NA	NA	NA	NA	NA	NA	NA	NA	NA	NA	NA	NA	NA	NA	NA	NA	NA	NA	NA	NA	NA	NA	'IRX1'	NA	NA	NA	NA	NA	NA	NA	NA	NA	NA	NA	NA	NA	NA
'IRX2'	ENSG00000170561	chr5:2745959-2752969	'-'	NA	NA	NA	NA	NA	NA	NA	NA	NA	NA	NA	NA	NA	NA	NA	NA	NA	NA	NA	NA	NA	NA	NA	NA	NA	'IRX2'	NA	NA	NA	'IRX2'	NA	NA	NA	NA	NA	NA	'IRX2'	NA	NA	NA	NA	NA	NA	NA	NA	NA	NA	NA	NA	NA	NA	NA	NA	NA	NA	NA	NA	NA	NA	NA	NA	NA	NA	NA	NA	NA	NA	NA	NA	NA	NA	NA	NA	NA	NA	NA	NA	'IRX2'	NA	NA	NA	NA	NA	NA	NA	NA	NA	NA	NA	NA	NA	NA
'IRX3'	ENSG00000177508	chr16:54317216-54320675	'-'	NA	NA	'IRX3'	NA	NA	NA	NA	NA	'IRX3'	NA	NA	NA	NA	NA	NA	NA	NA	NA	NA	NA	NA	NA	NA	NA	NA	'IRX3'	NA	NA	NA	'IRX3'	NA	NA	NA	NA	NA	NA	NA	NA	NA	'IRX3'	NA	NA	NA	NA	NA	NA	NA	NA	NA	NA	NA	NA	NA	NA	NA	NA	NA	NA	NA	NA	NA	NA	NA	NA	NA	NA	NA	NA	NA	NA	NA	NA	NA	NA	NA	NA	NA	'IRX3'	NA	NA	NA	NA	NA	NA	NA	NA	NA	NA	NA	NA	NA	NA
'IRX4'	ENSG00000113430	chr5:1877541-1887350	'-'	NA	NA	NA	NA	NA	NA	NA	NA	NA	NA	NA	NA	NA	NA	NA	NA	NA	NA	NA	NA	NA	NA	NA	NA	NA	'IRX4'	NA	NA	NA	'IRX4'	NA	NA	NA	NA	NA	NA	NA	NA	NA	NA	NA	NA	NA	NA	NA	NA	NA	NA	NA	NA	NA	NA	NA	NA	NA	NA	NA	NA	NA	NA	NA	NA	NA	NA	NA	NA	NA	NA	NA	NA	NA	NA	NA	NA	NA	NA	NA	'IRX4'	NA	NA	NA	NA	NA	NA	NA	NA	NA	NA	NA	NA	NA	NA
'IRX5'	ENSG00000176842	chr16:54964774-54968397	'+'	NA	NA	'IRX5'	NA	NA	NA	NA	NA	'IRX5'	NA	NA	NA	NA	NA	NA	NA	NA	NA	NA	NA	NA	NA	NA	NA	NA	'IRX5'	NA	NA	NA	'IRX5'	NA	NA	NA	NA	NA	NA	NA	NA	NA	NA	'IRX5'	NA	NA	NA	NA	NA	NA	NA	NA	NA	NA	NA	NA	NA	NA	NA	NA	NA	NA	NA	NA	NA	NA	NA	NA	NA	NA	NA	NA	NA	NA	NA	NA	NA	NA	NA	NA	'IRX5'	NA	NA	NA	NA	NA	NA	NA	NA	NA	NA	NA	NA	NA	NA
'IRX6'	ENSG00000159387	chr16:55357672-55364672	'+'	NA	NA	NA	NA	NA	NA	NA	NA	NA	NA	NA	NA	NA	NA	NA	NA	NA	NA	NA	NA	NA	NA	NA	NA	NA	'IRX6'	NA	NA	NA	'IRX6'	NA	NA	NA	NA	NA	NA	NA	NA	NA	NA	NA	NA	NA	NA	NA	NA	NA	NA	NA	NA	NA	NA	NA	NA	NA	NA	NA	NA	NA	NA	NA	NA	NA	NA	NA	NA	NA	NA	NA	NA	NA	NA	NA	NA	NA	NA	NA	'IRX6'	NA	NA	NA	NA	NA	NA	NA	NA	NA	NA	NA	NA	NA	NA
'ISCA1'	ENSG00000135070	chr9:88879461-88897676	'-'	NA	NA	'ISCA1'	NA	NA	NA	NA	NA	NA	NA	NA	NA	NA	NA	NA	NA	NA	NA	NA	NA	NA	NA	NA	NA	'ISCA1'	NA	NA	NA	'ISCA1'	NA	NA	NA	NA	NA	NA	NA	NA	NA	NA	NA	NA	NA	NA	NA	NA	NA	NA	NA	NA	NA	NA	NA	NA	NA	NA	NA	NA	NA	NA	NA	NA	NA	NA	NA	NA	NA	'ISCA1'	NA	NA	'ISCA1'	NA	NA	NA	NA	NA	NA	NA	'ISCA1'	NA	NA	NA	NA	NA	NA	NA	NA	NA	NA	NA	NA	NA	NA
'ISCA2'	ENSG00000165898	chr14:74960423-74963809	'+'	NA	NA	NA	NA	NA	NA	NA	NA	NA	NA	NA	NA	NA	NA	NA	NA	NA	NA	NA	NA	NA	NA	NA	NA	NA	NA	'ISCA2'	NA	NA	NA	'ISCA2'	NA	NA	NA	NA	NA	NA	NA	NA	NA	NA	NA	NA	NA	NA	NA	NA	NA	NA	NA	NA	NA	NA	NA	NA	NA	NA	NA	NA	NA	NA	NA	NA	NA	NA	NA	NA	NA	NA	NA	NA	NA	NA	NA	NA	NA	NA	'ISCA2'	NA	NA	NA	NA	NA	NA	NA	NA	NA	NA	NA	NA	NA	NA
'ISCU'	ENSG00000136003	chr12:108956358-108963160	'+'	NA	NA	'ISCU'	NA	NA	NA	NA	NA	NA	NA	NA	NA	NA	NA	NA	NA	NA	NA	NA	NA	NA	NA	NA	NA	'ISCU'	NA	NA	NA	'ISCU'	NA	NA	NA	NA	NA	NA	NA	NA	NA	NA	NA	NA	NA	NA	NA	NA	NA	NA	NA	NA	NA	NA	NA	NA	NA	NA	NA	NA	NA	NA	NA	NA	NA	NA	NA	NA	NA	'ISCU'	NA	NA	'ISCU'	NA	NA	NA	NA	NA	NA	NA	'ISCU'	NA	NA	NA	NA	NA	NA	NA	NA	NA	NA	NA	NA	NA	NA
'ISG15'	ENSG00000187608	chr1:948803-949920	'+'	NA	NA	'ISG15'	NA	NA	NA	NA	NA	NA	NA	NA	NA	NA	NA	NA	NA	NA	NA	NA	NA	NA	NA	NA	NA	'ISG15'	NA	NA	NA	'ISG15'	NA	NA	NA	NA	NA	NA	NA	NA	NA	NA	NA	NA	NA	NA	NA	NA	NA	NA	NA	NA	NA	NA	NA	NA	NA	NA	NA	NA	NA	NA	NA	NA	NA	NA	NA	NA	NA	'ISG15'	NA	NA	NA	NA	NA	NA	NA	NA	NA	NA	'ISG15'	NA	NA	NA	NA	NA	NA	NA	NA	NA	NA	NA	NA	NA	NA
'ISG20'	ENSG00000172183	chr15:89179384-89199714	'+'	NA	NA	NA	NA	NA	NA	NA	NA	NA	NA	NA	NA	NA	NA	NA	NA	NA	NA	NA	NA	NA	NA	NA	NA	NA	'ISG20'	NA	NA	NA	'ISG20'	NA	NA	NA	NA	NA	NA	NA	NA	NA	NA	NA	NA	NA	NA	NA	NA	NA	NA	NA	NA	NA	NA	NA	NA	NA	NA	NA	NA	NA	NA	NA	NA	NA	NA	NA	NA	NA	NA	NA	NA	NA	NA	NA	NA	NA	NA	NA	'ISG20'	NA	NA	NA	NA	NA	NA	NA	NA	NA	NA	NA	NA	'ISG20'	NA
'ISG20L2'	ENSG00000143319	chr1:156691683-156698591	'-'	NA	NA	'ISG20L2'	NA	NA	NA	NA	NA	'ISG20L2'	NA	NA	NA	NA	NA	NA	NA	NA	NA	NA	NA	NA	NA	NA	NA	NA	NA	'ISG20L2'	NA	NA	NA	'ISG20L2'	NA	NA	NA	NA	NA	NA	NA	NA	NA	NA	NA	NA	NA	NA	NA	NA	NA	NA	NA	NA	NA	NA	NA	NA	NA	NA	NA	NA	NA	NA	NA	NA	NA	NA	NA	NA	NA	NA	NA	NA	NA	NA	NA	NA	NA	NA	'ISG20L2'	NA	NA	NA	NA	NA	NA	NA	NA	NA	NA	NA	NA	NA	NA
'ISL1'	ENSG00000016082	chr5:50678921-50690564	'+'	NA	NA	NA	NA	NA	NA	NA	NA	NA	NA	NA	NA	NA	NA	NA	NA	NA	NA	'ISL1'	NA	NA	NA	NA	NA	NA	NA	NA	'ISL1'	NA	NA	NA	'ISL1'	NA	NA	NA	NA	NA	NA	NA	NA	NA	NA	NA	NA	NA	NA	NA	NA	NA	NA	NA	NA	NA	NA	NA	NA	NA	NA	NA	NA	NA	NA	NA	NA	NA	NA	NA	NA	NA	NA	NA	NA	NA	NA	NA	NA	NA	'ISL1'	NA	NA	NA	NA	NA	NA	NA	NA	NA	NA	NA	NA	NA	NA
'ISL2'	ENSG00000159556	chr15:76629065-76634817	'+'	NA	NA	NA	NA	NA	NA	NA	NA	NA	NA	NA	NA	NA	NA	NA	NA	NA	NA	NA	NA	NA	NA	NA	NA	NA	'ISL2'	NA	NA	NA	'ISL2'	NA	NA	NA	NA	NA	NA	NA	NA	NA	NA	NA	NA	NA	NA	NA	NA	NA	NA	NA	NA	NA	NA	NA	NA	NA	NA	NA	NA	NA	NA	NA	NA	NA	NA	NA	NA	NA	NA	NA	NA	NA	NA	NA	NA	NA	NA	NA	'ISL2'	NA	NA	NA	NA	NA	NA	NA	NA	NA	NA	NA	NA	NA	NA
'ISLR'	ENSG00000129009	chr15:74466012-74469213	'+'	NA	NA	NA	NA	NA	NA	NA	NA	NA	NA	NA	NA	NA	NA	NA	NA	NA	NA	NA	NA	NA	NA	NA	NA	NA	NA	'ISLR'	NA	NA	NA	'ISLR'	NA	NA	NA	NA	NA	NA	NA	NA	NA	NA	NA	NA	NA	NA	NA	NA	NA	NA	NA	NA	NA	NA	NA	NA	NA	NA	NA	NA	NA	NA	NA	NA	NA	NA	NA	NA	NA	NA	NA	NA	NA	NA	NA	NA	NA	NA	'ISLR'	NA	NA	NA	NA	NA	NA	NA	NA	NA	NA	NA	'ISLR'	'ISLR'	NA
'ISLR2'	ENSG00000167178	chr15:74392652-74430881	'+'	NA	NA	'ISLR2'	NA	NA	NA	NA	NA	NA	NA	'ISLR2'	NA	NA	NA	NA	NA	NA	NA	NA	NA	NA	NA	NA	NA	NA	NA	'ISLR2'	NA	NA	'ISLR2'	NA	NA	NA	NA	NA	NA	'ISLR2'	NA	NA	NA	NA	NA	'ISLR2'	NA	NA	NA	NA	NA	NA	NA	NA	NA	NA	NA	NA	NA	NA	NA	NA	NA	NA	NA	NA	NA	NA	NA	NA	NA	NA	NA	NA	NA	NA	NA	NA	NA	NA	'ISLR2'	NA	NA	NA	NA	NA	NA	NA	NA	NA	NA	NA	NA	NA	NA
'ISM1'	ENSG00000101230	chr20:13202418-13281298	'+'	NA	NA	NA	NA	NA	NA	NA	NA	NA	NA	NA	NA	NA	NA	NA	NA	NA	NA	NA	NA	NA	NA	NA	NA	NA	'ISM1'	NA	NA	NA	'ISM1'	NA	NA	NA	NA	NA	NA	NA	NA	NA	NA	NA	NA	NA	NA	NA	NA	NA	NA	NA	NA	NA	NA	NA	NA	NA	NA	NA	NA	NA	NA	NA	NA	NA	NA	NA	NA	NA	NA	NA	NA	NA	NA	NA	NA	NA	NA	NA	'ISM1'	NA	NA	NA	NA	NA	NA	NA	NA	NA	NA	NA	NA	NA	NA
'ISM2'	ENSG00000100593	chr14:77940740-77965210	'-'	NA	NA	NA	NA	NA	NA	NA	NA	NA	NA	NA	NA	NA	NA	NA	NA	NA	NA	NA	NA	NA	NA	NA	NA	NA	'ISM2'	NA	NA	NA	'ISM2'	NA	NA	NA	NA	NA	NA	NA	NA	NA	NA	NA	NA	NA	NA	NA	NA	NA	NA	NA	NA	NA	NA	NA	NA	NA	NA	NA	NA	NA	NA	NA	NA	NA	NA	NA	NA	NA	NA	NA	NA	NA	NA	NA	NA	NA	NA	NA	'ISM2'	NA	NA	NA	NA	NA	NA	NA	NA	NA	NA	NA	NA	NA	NA
'ISOC1'	ENSG00000066583	chr5:128430444-128449721	'+'	NA	NA	'ISOC1'	NA	NA	NA	NA	NA	'ISOC1'	NA	NA	NA	NA	NA	NA	NA	NA	NA	NA	NA	NA	NA	NA	NA	NA	NA	'ISOC1'	NA	'ISOC1'	NA	NA	NA	NA	NA	NA	NA	NA	NA	NA	NA	NA	NA	NA	NA	NA	NA	NA	NA	NA	NA	NA	NA	NA	NA	NA	NA	NA	NA	NA	NA	NA	NA	NA	NA	NA	NA	NA	NA	NA	NA	NA	NA	NA	NA	NA	NA	NA	'ISOC1'	NA	NA	NA	NA	NA	NA	NA	NA	NA	NA	NA	NA	NA	NA
'ISOC2'	ENSG00000063241	chr19:55964352-55973710	'-'	NA	NA	'ISOC2'	NA	NA	NA	NA	NA	NA	NA	NA	NA	NA	NA	NA	NA	NA	NA	NA	NA	NA	NA	NA	NA	'ISOC2'	NA	NA	NA	'ISOC2'	NA	NA	NA	NA	NA	NA	NA	NA	NA	NA	NA	NA	NA	NA	NA	NA	NA	NA	NA	NA	NA	NA	NA	NA	NA	NA	NA	NA	NA	NA	NA	NA	NA	NA	NA	NA	NA	'ISOC2'	NA	NA	NA	NA	NA	NA	NA	NA	NA	NA	'ISOC2'	NA	NA	NA	NA	NA	NA	NA	NA	NA	NA	NA	NA	NA	NA
'ISPD'	ENSG00000214960	chr7:16130817-16460947	'-'	NA	NA	'ISPD'	NA	NA	NA	NA	NA	NA	NA	NA	NA	NA	NA	NA	NA	NA	NA	NA	NA	NA	NA	NA	NA	NA	'ISPD'	NA	NA	NA	'ISPD'	NA	NA	NA	NA	NA	NA	NA	NA	NA	NA	NA	NA	NA	NA	NA	NA	NA	NA	NA	NA	NA	NA	NA	NA	NA	NA	NA	NA	NA	NA	NA	NA	NA	NA	NA	NA	'ISPD'	NA	NA	NA	NA	NA	NA	NA	NA	NA	NA	'ISPD'	NA	NA	NA	NA	NA	NA	NA	NA	NA	NA	NA	NA	NA	NA
'IST1'	ENSG00000182149	chr16:71879899-71962913	'+'	NA	NA	'IST1'	NA	NA	NA	NA	NA	'IST1'	NA	NA	NA	NA	NA	NA	NA	NA	NA	NA	NA	NA	NA	NA	NA	'IST1'	NA	NA	NA	'IST1'	NA	NA	NA	NA	NA	NA	NA	NA	NA	NA	NA	NA	NA	NA	NA	NA	NA	NA	NA	NA	NA	NA	NA	NA	NA	NA	NA	NA	NA	NA	NA	NA	NA	NA	NA	NA	NA	NA	NA	NA	NA	NA	NA	NA	'IST1'	'IST1'	NA	NA	'IST1'	NA	NA	NA	NA	NA	NA	NA	'IST1'	NA	NA	NA	NA	NA	NA
'ISX'	ENSG00000175329	chr22:35462129-35483380	'+'	NA	NA	NA	NA	'ISX'	NA	NA	NA	NA	NA	NA	NA	NA	NA	NA	NA	NA	NA	NA	NA	NA	NA	NA	NA	NA	NA	NA	'ISX'	NA	NA	NA	'ISX'	'ISX'	NA	NA	NA	NA	NA	NA	NA	NA	NA	NA	NA	NA	NA	NA	NA	NA	NA	NA	NA	NA	NA	NA	NA	NA	NA	NA	NA	NA	NA	NA	NA	NA	NA	NA	NA	NA	NA	NA	NA	NA	NA	NA	NA	NA	'ISX'	NA	NA	NA	NA	NA	NA	NA	NA	NA	NA	NA	NA	NA	NA
'ISY1'	ENSG00000240682	chr3:128846258-128880136	'-'	NA	NA	NA	NA	NA	NA	NA	NA	NA	NA	NA	NA	NA	NA	NA	NA	NA	NA	NA	NA	NA	NA	NA	NA	NA	NA	'ISY1'	NA	NA	NA	'ISY1'	NA	NA	NA	NA	NA	NA	NA	NA	NA	NA	'ISY1'	NA	NA	NA	NA	NA	NA	NA	NA	NA	NA	NA	NA	NA	NA	NA	NA	NA	NA	NA	NA	NA	NA	NA	NA	NA	NA	NA	NA	NA	NA	NA	NA	NA	NA	NA	'ISY1'	NA	NA	NA	NA	NA	NA	NA	NA	NA	NA	NA	NA	NA	NA
'ISY1-RAB43'	ENSG00000261796	chr3:128806418-128879879	'-'	NA	NA	NA	NA	NA	NA	NA	NA	NA	NA	NA	NA	NA	NA	NA	NA	NA	NA	NA	NA	NA	NA	NA	NA	NA	NA	NA	NA	NA	NA	NA	NA	NA	NA	NA	NA	NA	NA	NA	NA	NA	NA	NA	NA	NA	NA	NA	NA	NA	NA	NA	NA	NA	NA	NA	NA	NA	NA	NA	NA	NA	NA	NA	NA	NA	NA	NA	NA	NA	NA	NA	NA	NA	NA	NA	NA	NA	'ISY1-RAB43'	NA	NA	NA	NA	NA	NA	NA	NA	NA	NA	NA	NA	NA	NA
'ISYNA1'	ENSG00000105655	chr19:18545198-18549111	'-'	NA	NA	'ISYNA1'	NA	NA	NA	NA	NA	'ISYNA1'	NA	'ISYNA1'	NA	NA	NA	NA	NA	NA	NA	NA	NA	NA	NA	NA	NA	'ISYNA1'	NA	NA	NA	'ISYNA1'	NA	NA	NA	NA	NA	NA	NA	NA	NA	NA	NA	NA	NA	NA	NA	NA	NA	NA	NA	NA	NA	NA	NA	NA	NA	NA	NA	NA	NA	NA	NA	NA	NA	NA	NA	NA	NA	NA	NA	NA	NA	NA	NA	NA	NA	NA	NA	NA	'ISYNA1'	NA	NA	NA	NA	NA	NA	NA	NA	NA	NA	NA	NA	NA	NA
'ITCH'	ENSG00000078747	chr20:32951041-33099198	'+'	NA	NA	NA	NA	NA	NA	NA	NA	NA	NA	NA	NA	NA	NA	NA	NA	NA	NA	NA	NA	NA	NA	NA	NA	NA	NA	'ITCH'	NA	'ITCH'	NA	NA	NA	NA	NA	NA	NA	NA	NA	NA	NA	NA	'ITCH'	NA	NA	'ITCH'	NA	NA	NA	NA	NA	NA	NA	NA	NA	NA	NA	NA	NA	NA	NA	NA	NA	NA	NA	NA	NA	NA	NA	NA	NA	NA	NA	NA	NA	NA	NA	NA	'ITCH'	NA	NA	NA	NA	NA	NA	NA	NA	NA	NA	NA	NA	NA	NA
'ITFG1'	ENSG00000129636	chr16:47188298-47498060	'-'	NA	NA	'ITFG1'	NA	NA	NA	NA	NA	NA	NA	NA	NA	NA	NA	NA	NA	NA	NA	NA	NA	NA	NA	NA	NA	'ITFG1'	NA	NA	NA	'ITFG1'	NA	NA	NA	NA	NA	NA	NA	NA	NA	NA	NA	NA	NA	NA	NA	NA	NA	NA	NA	NA	NA	NA	NA	NA	NA	NA	NA	NA	NA	NA	NA	NA	NA	NA	NA	NA	NA	'ITFG1'	NA	NA	'ITFG1'	NA	NA	NA	'ITFG1'	'ITFG1'	NA	NA	'ITFG1'	NA	NA	NA	NA	NA	NA	NA	'ITFG1'	NA	NA	NA	NA	NA	NA
'ITFG2'	ENSG00000111203	chr12:2921788-2968957	'+'	NA	NA	'ITFG2'	NA	NA	NA	NA	NA	'ITFG2'	NA	NA	NA	NA	NA	NA	NA	NA	NA	NA	NA	NA	NA	NA	NA	NA	NA	'ITFG2'	NA	NA	NA	'ITFG2'	NA	NA	NA	NA	NA	NA	NA	NA	NA	NA	NA	NA	NA	NA	NA	NA	NA	NA	NA	NA	NA	NA	NA	NA	NA	NA	NA	NA	NA	NA	NA	NA	NA	NA	NA	NA	NA	NA	NA	NA	NA	NA	NA	NA	NA	NA	'ITFG2'	NA	NA	NA	NA	NA	NA	NA	NA	NA	NA	NA	NA	NA	NA
'ITFG3'	ENSG00000167930	chr16:284545-319942	'+'	NA	NA	NA	NA	NA	NA	NA	NA	NA	NA	NA	NA	NA	NA	NA	NA	NA	NA	NA	NA	NA	NA	NA	NA	'ITFG3'	NA	NA	NA	'ITFG3'	NA	NA	NA	NA	NA	NA	NA	NA	NA	NA	NA	NA	NA	NA	NA	NA	NA	NA	NA	NA	NA	NA	NA	NA	NA	NA	NA	NA	NA	NA	NA	NA	NA	NA	NA	NA	NA	NA	NA	NA	NA	NA	NA	NA	NA	NA	NA	NA	'ITFG3'	NA	NA	NA	NA	NA	NA	NA	NA	NA	NA	NA	NA	NA	NA
'ITFG3'	ENSG00000269881	chr16:299546-319942	'+'	NA	NA	NA	NA	NA	NA	NA	NA	NA	NA	NA	NA	NA	NA	NA	NA	NA	NA	NA	NA	NA	NA	NA	NA	NA	NA	NA	NA	NA	NA	NA	NA	NA	NA	NA	NA	NA	NA	NA	NA	NA	NA	NA	NA	NA	NA	NA	NA	NA	NA	NA	NA	NA	NA	NA	NA	NA	NA	NA	NA	NA	NA	NA	NA	NA	NA	NA	NA	NA	NA	NA	NA	NA	NA	NA	NA	NA	'ITFG3'	NA	NA	NA	NA	NA	NA	NA	NA	NA	NA	NA	NA	NA	NA
'ITGA1'	ENSG00000213949	chr5:52083730-52255040	'+'	NA	NA	NA	NA	NA	NA	NA	NA	NA	'ITGA1'	NA	NA	NA	NA	NA	NA	NA	NA	NA	NA	NA	NA	NA	NA	NA	'ITGA1'	NA	NA	NA	NA	'ITGA1'	NA	NA	NA	NA	NA	NA	NA	NA	NA	NA	NA	NA	NA	NA	NA	NA	NA	NA	NA	NA	NA	NA	NA	NA	NA	NA	NA	NA	NA	NA	NA	NA	NA	NA	NA	NA	NA	NA	NA	NA	NA	NA	NA	NA	NA	NA	'ITGA1'	NA	NA	NA	NA	NA	NA	NA	NA	NA	NA	NA	NA	NA	NA
'ITGA10'	ENSG00000143127	chr1:145524891-145543868	'+'	NA	NA	NA	NA	NA	NA	NA	NA	NA	'ITGA10'	NA	NA	NA	NA	NA	NA	NA	NA	NA	NA	NA	NA	NA	NA	NA	NA	'ITGA10'	NA	NA	'ITGA10'	NA	NA	NA	NA	NA	NA	NA	NA	NA	NA	NA	NA	NA	NA	NA	NA	NA	NA	NA	NA	NA	NA	NA	NA	NA	NA	NA	NA	NA	NA	NA	NA	NA	NA	NA	NA	NA	NA	NA	NA	NA	NA	NA	NA	NA	NA	NA	'ITGA10'	NA	NA	NA	NA	NA	NA	NA	NA	NA	NA	NA	NA	NA	NA
'ITGA11'	ENSG00000137809	chr15:68594050-68724501	'-'	NA	NA	NA	NA	NA	NA	NA	NA	NA	NA	NA	NA	NA	NA	NA	NA	NA	NA	NA	NA	NA	NA	NA	NA	NA	'ITGA11'	NA	NA	NA	'ITGA11'	NA	NA	NA	NA	NA	NA	NA	NA	NA	NA	NA	NA	NA	NA	NA	NA	NA	NA	NA	NA	NA	NA	NA	NA	NA	NA	NA	NA	NA	NA	NA	NA	NA	NA	NA	NA	NA	NA	NA	NA	NA	NA	NA	NA	NA	NA	NA	'ITGA11'	NA	NA	NA	NA	NA	NA	NA	NA	NA	NA	NA	NA	NA	NA
'ITGA2'	ENSG00000164171	chr5:52285156-52390609	'+'	NA	NA	NA	NA	NA	NA	NA	NA	NA	NA	NA	NA	NA	NA	NA	NA	NA	'ITGA2'	NA	NA	NA	NA	NA	NA	NA	'ITGA2'	NA	NA	NA	NA	'ITGA2'	NA	NA	NA	NA	NA	NA	NA	NA	NA	NA	NA	NA	NA	NA	NA	NA	NA	NA	'ITGA2'	NA	NA	NA	NA	NA	NA	NA	NA	NA	NA	NA	NA	NA	NA	NA	NA	NA	NA	NA	NA	NA	NA	'ITGA2'	NA	NA	NA	NA	'ITGA2'	NA	NA	NA	NA	NA	NA	NA	NA	'ITGA2'	NA	NA	NA	NA	NA
'ITGA2B'	ENSG00000005961	chr17:42449548-42466873	'-'	NA	NA	'ITGA2B'	NA	NA	NA	NA	NA	'ITGA2B'	NA	NA	NA	NA	NA	NA	NA	NA	NA	NA	NA	NA	NA	NA	NA	NA	NA	'ITGA2B'	NA	NA	'ITGA2B'	NA	NA	NA	NA	NA	NA	NA	NA	NA	NA	NA	NA	NA	NA	NA	NA	NA	NA	NA	'ITGA2B'	NA	NA	NA	NA	NA	NA	NA	NA	NA	NA	NA	NA	NA	NA	NA	NA	NA	NA	NA	NA	NA	NA	NA	NA	NA	NA	NA	'ITGA2B'	NA	NA	NA	NA	NA	NA	NA	NA	NA	NA	NA	NA	NA	NA
'ITGA3'	ENSG00000005884	chr17:48133332-48167845	'+'	NA	NA	'ITGA3'	NA	NA	NA	NA	NA	NA	NA	NA	NA	NA	NA	NA	NA	NA	NA	NA	NA	NA	NA	NA	NA	'ITGA3'	NA	NA	NA	NA	NA	'ITGA3'	NA	NA	NA	NA	NA	NA	NA	NA	NA	NA	NA	'ITGA3'	NA	NA	NA	NA	NA	NA	'ITGA3'	NA	NA	NA	NA	NA	NA	NA	NA	NA	NA	NA	NA	NA	NA	NA	NA	'ITGA3'	NA	NA	NA	NA	NA	NA	NA	NA	NA	NA	'ITGA3'	NA	NA	NA	NA	NA	NA	NA	NA	'ITGA3'	NA	NA	NA	NA	NA
'ITGA4'	ENSG00000115232	chr2:182321929-182400914	'+'	NA	NA	NA	NA	NA	NA	NA	NA	NA	NA	NA	NA	NA	NA	NA	NA	NA	NA	NA	NA	NA	NA	NA	NA	NA	'ITGA4'	NA	NA	NA	'ITGA4'	NA	NA	NA	NA	NA	NA	NA	NA	NA	NA	NA	NA	NA	NA	NA	NA	NA	NA	NA	NA	NA	NA	NA	NA	NA	NA	NA	NA	NA	NA	NA	NA	NA	NA	NA	NA	NA	NA	NA	NA	NA	NA	NA	NA	NA	NA	NA	'ITGA4'	NA	NA	NA	NA	NA	NA	NA	NA	NA	NA	NA	NA	NA	NA
'ITGA5'	ENSG00000161638	chr12:54789045-54813244	'-'	NA	NA	'ITGA5'	NA	NA	NA	NA	NA	'ITGA5'	NA	NA	NA	NA	NA	NA	NA	NA	NA	NA	NA	NA	NA	NA	NA	NA	NA	'ITGA5'	NA	NA	NA	'ITGA5'	NA	NA	NA	NA	NA	NA	NA	NA	NA	NA	NA	NA	NA	NA	NA	NA	NA	NA	NA	NA	NA	NA	NA	NA	NA	NA	NA	NA	NA	NA	NA	NA	NA	NA	NA	NA	NA	NA	NA	NA	NA	NA	NA	NA	NA	NA	'ITGA5'	NA	NA	NA	NA	NA	NA	NA	NA	'ITGA5'	NA	NA	NA	'ITGA5'	NA
'ITGA6'	ENSG00000091409	chr2:173292082-173371181	'+'	NA	NA	NA	NA	NA	NA	NA	NA	NA	NA	NA	NA	NA	NA	NA	NA	NA	NA	NA	NA	NA	NA	NA	NA	NA	NA	'ITGA6'	NA	'ITGA6'	NA	NA	NA	NA	NA	NA	NA	NA	NA	NA	NA	NA	NA	NA	NA	NA	NA	NA	NA	NA	'ITGA6'	NA	NA	NA	NA	NA	NA	NA	NA	NA	NA	NA	NA	NA	NA	NA	NA	NA	NA	NA	NA	NA	NA	NA	NA	NA	NA	NA	'ITGA6'	NA	NA	NA	NA	NA	NA	NA	NA	NA	NA	NA	NA	NA	NA
'ITGA7'	ENSG00000135424	chr12:56078352-56109827	'-'	'ITGA7'	NA	NA	NA	NA	NA	NA	NA	NA	NA	NA	NA	NA	NA	NA	NA	NA	'ITGA7'	NA	NA	NA	NA	NA	NA	'ITGA7'	NA	NA	NA	'ITGA7'	NA	NA	NA	NA	NA	NA	NA	NA	NA	'ITGA7'	NA	NA	NA	NA	NA	NA	NA	NA	NA	NA	NA	NA	NA	NA	NA	NA	NA	NA	NA	NA	NA	NA	NA	NA	NA	NA	NA	NA	NA	NA	NA	NA	NA	NA	NA	NA	NA	NA	'ITGA7'	NA	NA	NA	NA	NA	NA	NA	NA	NA	NA	NA	NA	NA	NA
'ITGA8'	ENSG00000077943	chr10:15555948-15762124	'-'	NA	NA	NA	NA	NA	NA	NA	NA	NA	NA	'ITGA8'	NA	NA	NA	NA	NA	NA	NA	'ITGA8'	NA	NA	NA	NA	NA	NA	'ITGA8'	NA	NA	NA	NA	'ITGA8'	NA	NA	NA	NA	NA	NA	NA	NA	NA	NA	NA	NA	NA	NA	NA	NA	NA	NA	NA	NA	NA	NA	NA	NA	NA	NA	NA	NA	NA	NA	NA	NA	NA	NA	NA	NA	NA	NA	NA	NA	NA	NA	NA	NA	NA	NA	'ITGA8'	NA	NA	NA	NA	NA	NA	NA	NA	'ITGA8'	NA	NA	NA	NA	NA
'ITGA9'	ENSG00000144668	chr3:37493606-37865005	'+'	NA	NA	'ITGA9'	NA	NA	NA	NA	NA	'ITGA9'	NA	NA	NA	NA	NA	NA	NA	NA	NA	NA	NA	NA	NA	NA	NA	NA	NA	'ITGA9'	NA	NA	'ITGA9'	NA	NA	NA	NA	NA	NA	NA	NA	'ITGA9'	NA	NA	NA	NA	NA	NA	NA	NA	NA	NA	NA	NA	NA	NA	NA	NA	NA	NA	NA	NA	NA	NA	NA	NA	NA	NA	NA	NA	NA	NA	NA	NA	NA	NA	NA	NA	NA	NA	'ITGA9'	NA	NA	NA	NA	NA	NA	NA	NA	NA	NA	NA	NA	NA	NA
'ITGAD'	ENSG00000156886	chr16:31404633-31437826	'+'	NA	NA	NA	NA	NA	NA	NA	NA	NA	NA	NA	NA	NA	NA	NA	NA	NA	NA	NA	NA	NA	NA	NA	NA	NA	'ITGAD'	NA	NA	NA	'ITGAD'	NA	NA	NA	NA	NA	NA	NA	NA	NA	NA	NA	NA	NA	NA	NA	NA	NA	NA	NA	NA	NA	NA	NA	NA	NA	NA	NA	NA	NA	NA	NA	NA	NA	NA	NA	NA	NA	NA	NA	NA	NA	NA	NA	NA	NA	NA	NA	'ITGAD'	NA	NA	NA	NA	NA	NA	NA	NA	NA	NA	NA	NA	NA	NA
'ITGAE'	ENSG00000083457	chr17:3617922-3704537	'-'	NA	NA	NA	NA	NA	NA	NA	NA	NA	NA	NA	NA	NA	NA	NA	NA	NA	NA	NA	NA	NA	NA	NA	NA	NA	NA	'ITGAE'	NA	NA	NA	'ITGAE'	NA	NA	NA	NA	NA	NA	NA	NA	NA	NA	NA	NA	NA	NA	NA	NA	NA	NA	NA	NA	NA	NA	NA	NA	NA	NA	NA	NA	NA	NA	NA	NA	NA	NA	NA	NA	NA	NA	NA	NA	NA	NA	NA	NA	NA	NA	'ITGAE'	NA	NA	NA	NA	NA	NA	NA	NA	NA	NA	NA	NA	NA	NA
'ITGAL'	ENSG00000005844	chr16:30483979-30534506	'+'	NA	NA	NA	NA	NA	NA	NA	NA	NA	NA	NA	NA	NA	NA	NA	NA	NA	'ITGAL'	NA	NA	NA	NA	NA	NA	NA	'ITGAL'	NA	NA	NA	'ITGAL'	NA	NA	NA	NA	NA	NA	NA	NA	NA	NA	NA	NA	'ITGAL'	NA	NA	NA	NA	NA	NA	NA	NA	NA	NA	NA	NA	NA	NA	NA	NA	NA	NA	NA	NA	NA	NA	NA	NA	'ITGAL'	NA	NA	NA	NA	NA	NA	NA	NA	NA	'ITGAL'	NA	NA	NA	NA	NA	NA	NA	NA	NA	NA	NA	NA	NA	NA
'ITGAM'	ENSG00000169896	chr16:31271311-31344213	'+'	NA	NA	NA	NA	NA	NA	NA	NA	NA	NA	NA	NA	NA	NA	NA	NA	NA	'ITGAM'	'ITGAM'	NA	NA	NA	NA	NA	NA	'ITGAM'	NA	NA	NA	NA	'ITGAM'	NA	NA	NA	NA	NA	NA	NA	NA	NA	NA	NA	NA	NA	NA	NA	NA	NA	NA	NA	NA	NA	NA	NA	NA	NA	NA	NA	NA	NA	NA	NA	NA	NA	NA	NA	NA	'ITGAM'	NA	NA	NA	NA	NA	NA	NA	NA	NA	'ITGAM'	NA	NA	NA	NA	NA	NA	NA	NA	NA	NA	NA	NA	NA	NA
'ITGAV'	ENSG00000138448	chr2:187454792-187545628	'+'	'ITGAV'	NA	NA	NA	NA	NA	NA	NA	NA	NA	'ITGAV'	NA	NA	NA	NA	NA	NA	'ITGAV'	NA	NA	NA	NA	NA	NA	'ITGAV'	NA	NA	NA	'ITGAV'	NA	NA	NA	NA	NA	NA	NA	NA	NA	NA	NA	NA	NA	NA	NA	NA	NA	NA	NA	NA	'ITGAV'	NA	NA	NA	NA	NA	NA	NA	NA	NA	NA	NA	NA	NA	NA	NA	NA	NA	NA	NA	NA	NA	NA	NA	NA	NA	NA	NA	'ITGAV'	NA	NA	NA	NA	NA	NA	NA	NA	NA	NA	NA	NA	NA	NA
'ITGAX'	ENSG00000140678	chr16:31366455-31394318	'+'	NA	NA	'ITGAX'	NA	NA	NA	NA	NA	NA	NA	NA	NA	NA	NA	NA	NA	NA	NA	NA	NA	NA	NA	NA	NA	NA	NA	'ITGAX'	NA	NA	NA	'ITGAX'	NA	NA	NA	NA	NA	NA	NA	NA	NA	NA	NA	NA	NA	NA	NA	NA	NA	NA	NA	NA	NA	NA	NA	NA	NA	NA	NA	NA	NA	NA	NA	NA	NA	NA	NA	'ITGAX'	NA	NA	NA	NA	NA	NA	'ITGAX'	'ITGAX'	NA	NA	'ITGAX'	NA	NA	NA	NA	NA	NA	NA	'ITGAX'	NA	NA	NA	NA	NA	NA
'ITGB1'	ENSG00000150093	chr10:33189247-33294720	'-'	NA	NA	'ITGB1'	NA	NA	NA	NA	NA	'ITGB1'	'ITGB1'	NA	NA	NA	NA	NA	NA	NA	NA	NA	NA	NA	NA	'ITGB1'	'ITGB1'	NA	NA	'ITGB1'	NA	'ITGB1'	NA	NA	NA	NA	NA	NA	NA	NA	NA	NA	NA	'ITGB1'	NA	NA	NA	'ITGB1'	NA	NA	NA	NA	'ITGB1'	NA	NA	NA	NA	NA	NA	NA	NA	NA	NA	NA	NA	NA	NA	NA	NA	NA	NA	NA	NA	NA	NA	NA	NA	NA	NA	NA	'ITGB1'	NA	NA	NA	NA	NA	NA	NA	NA	'ITGB1'	NA	NA	NA	NA	NA
'ITGB1BP1'	ENSG00000119185	chr2:9543604-9563676	'-'	NA	NA	'ITGB1BP1'	NA	NA	NA	NA	NA	NA	NA	NA	NA	NA	NA	NA	NA	NA	NA	NA	NA	NA	NA	NA	NA	'ITGB1BP1'	NA	NA	NA	'ITGB1BP1'	NA	NA	NA	NA	NA	NA	NA	NA	NA	NA	NA	NA	NA	NA	NA	NA	NA	NA	NA	NA	NA	NA	NA	NA	NA	NA	NA	NA	NA	NA	NA	NA	NA	NA	NA	NA	NA	'ITGB1BP1'	NA	NA	NA	NA	NA	NA	NA	NA	NA	NA	'ITGB1BP1'	NA	NA	NA	NA	NA	NA	NA	NA	NA	NA	NA	NA	'ITGB1BP1'	NA
'ITGB1BP2'	ENSG00000147166	chrX:70521584-70525221	'+'	NA	NA	'ITGB1BP2'	NA	NA	NA	NA	NA	'ITGB1BP2'	NA	NA	NA	NA	NA	NA	NA	NA	NA	NA	NA	NA	NA	NA	NA	NA	'ITGB1BP2'	NA	NA	NA	'ITGB1BP2'	NA	NA	NA	NA	NA	NA	NA	NA	NA	NA	NA	NA	NA	NA	NA	NA	NA	NA	NA	NA	NA	NA	NA	NA	NA	NA	NA	NA	NA	NA	NA	NA	NA	NA	NA	NA	NA	NA	NA	NA	NA	NA	NA	NA	NA	NA	NA	'ITGB1BP2'	NA	NA	NA	NA	NA	NA	NA	NA	NA	NA	NA	NA	NA	NA
'ITGB2'	ENSG00000160255	chr21:46305868-46351904	'-'	NA	NA	NA	NA	NA	NA	NA	NA	NA	NA	NA	NA	NA	NA	NA	NA	NA	'ITGB2'	NA	NA	NA	NA	NA	NA	NA	'ITGB2'	NA	NA	NA	NA	'ITGB2'	NA	NA	NA	NA	NA	NA	NA	NA	NA	NA	NA	NA	NA	NA	NA	NA	NA	NA	NA	NA	NA	NA	NA	NA	NA	NA	NA	NA	NA	NA	NA	NA	NA	NA	NA	NA	'ITGB2'	NA	NA	NA	NA	NA	NA	NA	NA	NA	'ITGB2'	NA	NA	NA	NA	NA	NA	NA	NA	NA	NA	NA	NA	NA	NA
'ITGB3'	ENSG00000259207	chr17:45331212-45421658	'+'	NA	NA	NA	NA	NA	NA	NA	NA	NA	NA	NA	NA	NA	NA	NA	NA	NA	NA	NA	NA	NA	NA	'ITGB3'	'ITGB3'	NA	'ITGB3'	NA	NA	NA	'ITGB3'	NA	NA	NA	NA	NA	NA	NA	NA	NA	NA	NA	NA	NA	NA	NA	NA	NA	NA	NA	NA	NA	NA	NA	NA	NA	NA	NA	NA	NA	NA	NA	NA	NA	NA	NA	NA	NA	NA	NA	NA	NA	NA	NA	NA	NA	NA	NA	'ITGB3'	NA	NA	NA	NA	NA	NA	NA	NA	'ITGB3'	NA	NA	NA	NA	NA
'ITGB3BP'	ENSG00000142856	chr1:63906441-64059392	'-'	NA	NA	'ITGB3BP'	NA	NA	NA	NA	NA	'ITGB3BP'	NA	NA	NA	NA	NA	NA	NA	NA	NA	NA	NA	NA	NA	NA	NA	NA	'ITGB3BP'	NA	NA	NA	'ITGB3BP'	NA	NA	NA	NA	NA	NA	NA	NA	NA	NA	NA	NA	NA	NA	NA	NA	NA	NA	NA	NA	NA	NA	NA	NA	NA	NA	NA	NA	NA	NA	NA	NA	NA	NA	NA	NA	NA	NA	NA	NA	NA	NA	NA	NA	NA	NA	NA	'ITGB3BP'	NA	NA	NA	NA	NA	NA	NA	NA	NA	NA	NA	NA	NA	NA
'ITGB4'	ENSG00000132470	chr17:73717408-73753899	'+'	NA	NA	'ITGB4'	NA	NA	NA	NA	NA	NA	NA	NA	NA	NA	NA	NA	NA	NA	NA	NA	NA	NA	NA	NA	NA	'ITGB4'	NA	NA	NA	'ITGB4'	NA	NA	NA	NA	NA	NA	NA	NA	NA	NA	NA	NA	NA	NA	NA	NA	NA	NA	NA	NA	NA	NA	NA	NA	NA	NA	NA	NA	NA	NA	NA	NA	NA	NA	NA	NA	NA	'ITGB4'	NA	NA	NA	NA	NA	NA	NA	NA	NA	NA	'ITGB4'	NA	NA	NA	NA	NA	NA	NA	NA	'ITGB4'	NA	NA	NA	NA	NA
'ITGB5'	ENSG00000082781	chr3:124480795-124620265	'-'	'ITGB5'	NA	NA	NA	NA	NA	NA	NA	NA	NA	NA	NA	NA	NA	NA	NA	NA	'ITGB5'	NA	NA	NA	NA	NA	NA	NA	NA	'ITGB5'	NA	'ITGB5'	NA	NA	NA	NA	NA	NA	NA	NA	NA	NA	NA	NA	NA	NA	NA	NA	NA	NA	NA	NA	NA	NA	NA	NA	NA	NA	NA	NA	NA	NA	NA	NA	NA	NA	NA	NA	NA	NA	NA	NA	NA	NA	NA	NA	NA	NA	NA	NA	'ITGB5'	NA	NA	NA	NA	NA	NA	NA	NA	'ITGB5'	NA	NA	NA	NA	NA
'ITGB6'	ENSG00000115221	chr2:160956177-161128399	'-'	NA	NA	NA	NA	NA	NA	NA	NA	NA	NA	NA	NA	NA	NA	NA	NA	NA	NA	NA	NA	NA	NA	NA	NA	NA	'ITGB6'	NA	NA	NA	'ITGB6'	NA	NA	NA	NA	NA	NA	NA	NA	NA	NA	NA	NA	NA	NA	NA	NA	NA	NA	NA	NA	NA	NA	NA	NA	NA	NA	NA	NA	NA	NA	NA	NA	NA	NA	NA	NA	NA	NA	NA	NA	NA	NA	NA	NA	NA	NA	NA	'ITGB6'	NA	NA	NA	NA	NA	NA	NA	NA	NA	NA	NA	NA	NA	NA
'ITGB7'	ENSG00000139626	chr12:53585102-53601091	'-'	NA	NA	NA	NA	NA	NA	NA	NA	NA	NA	NA	NA	NA	NA	NA	NA	NA	NA	NA	NA	NA	NA	NA	NA	NA	'ITGB7'	NA	NA	NA	'ITGB7'	NA	NA	NA	NA	NA	NA	NA	NA	NA	NA	NA	NA	NA	NA	NA	NA	NA	NA	NA	NA	NA	NA	NA	NA	NA	NA	NA	NA	NA	NA	NA	NA	NA	NA	NA	NA	NA	NA	NA	NA	NA	NA	NA	NA	NA	NA	NA	'ITGB7'	NA	NA	NA	NA	NA	NA	NA	NA	NA	NA	NA	NA	NA	NA
'ITGB8'	ENSG00000105855	chr7:20370325-20455377	'+'	NA	NA	'ITGB8'	NA	NA	NA	NA	NA	'ITGB8'	NA	'ITGB8'	NA	NA	NA	NA	NA	NA	NA	NA	NA	NA	NA	NA	NA	NA	NA	'ITGB8'	NA	NA	NA	'ITGB8'	NA	NA	NA	NA	NA	NA	NA	NA	NA	NA	'ITGB8'	NA	NA	NA	NA	NA	NA	NA	NA	NA	NA	NA	NA	NA	NA	NA	NA	NA	NA	NA	NA	NA	NA	NA	NA	NA	NA	NA	NA	NA	NA	NA	NA	NA	NA	NA	'ITGB8'	NA	NA	NA	NA	NA	NA	NA	NA	NA	NA	NA	NA	NA	NA
'ITGBL1'	ENSG00000198542	chr13:102104966-102375456	'+'	NA	NA	NA	NA	NA	NA	NA	NA	NA	NA	NA	NA	NA	NA	NA	NA	NA	NA	NA	NA	NA	NA	NA	NA	NA	'ITGBL1'	NA	NA	NA	'ITGBL1'	NA	NA	NA	NA	NA	NA	NA	NA	NA	NA	NA	NA	NA	NA	NA	NA	NA	NA	NA	NA	NA	NA	NA	NA	NA	NA	NA	NA	NA	NA	NA	NA	NA	NA	NA	NA	NA	NA	NA	NA	NA	NA	NA	NA	NA	NA	NA	'ITGBL1'	NA	NA	NA	NA	NA	NA	NA	NA	NA	NA	NA	NA	NA	NA
'ITIH1'	ENSG00000055957	chr3:52811603-52826078	'+'	NA	NA	NA	NA	NA	NA	NA	NA	NA	NA	NA	NA	NA	NA	NA	NA	NA	NA	NA	NA	NA	NA	NA	NA	NA	'ITIH1'	NA	NA	NA	'ITIH1'	NA	NA	NA	NA	NA	NA	NA	NA	NA	NA	NA	NA	NA	NA	NA	NA	NA	NA	NA	NA	NA	NA	NA	NA	NA	NA	NA	NA	NA	NA	NA	NA	NA	NA	NA	NA	NA	NA	NA	NA	NA	NA	NA	NA	NA	NA	NA	'ITIH1'	NA	NA	NA	NA	NA	NA	NA	NA	NA	NA	NA	NA	NA	NA
'ITIH2'	ENSG00000151655	chr10:7745232-7791483	'+'	NA	NA	NA	NA	NA	NA	NA	NA	NA	NA	NA	NA	NA	NA	NA	NA	NA	NA	NA	NA	NA	NA	NA	NA	NA	'ITIH2'	NA	NA	NA	'ITIH2'	NA	NA	NA	NA	NA	NA	NA	NA	NA	NA	NA	NA	NA	NA	NA	NA	NA	NA	NA	NA	NA	NA	NA	NA	NA	NA	NA	NA	NA	NA	NA	NA	NA	NA	NA	NA	NA	NA	NA	NA	NA	NA	NA	NA	NA	NA	NA	'ITIH2'	NA	NA	NA	NA	NA	NA	NA	NA	NA	NA	NA	NA	NA	NA
'ITIH3'	ENSG00000162267	chr3:52828784-52843025	'+'	NA	NA	NA	NA	NA	NA	NA	NA	NA	NA	NA	NA	NA	NA	NA	NA	NA	NA	NA	NA	NA	NA	NA	NA	NA	'ITIH3'	NA	NA	NA	'ITIH3'	NA	NA	NA	NA	NA	NA	NA	NA	NA	NA	NA	NA	NA	NA	NA	NA	NA	NA	NA	NA	NA	NA	NA	NA	NA	NA	NA	NA	NA	NA	NA	NA	NA	NA	NA	NA	NA	NA	NA	NA	NA	NA	NA	NA	NA	NA	NA	'ITIH3'	NA	NA	NA	NA	NA	NA	NA	NA	NA	NA	NA	NA	NA	NA
'ITIH4'	ENSG00000055955	chr3:52846991-52865495	'-'	NA	NA	NA	NA	NA	NA	NA	NA	NA	NA	NA	NA	NA	NA	NA	NA	NA	NA	NA	NA	NA	NA	NA	NA	NA	NA	'ITIH4'	NA	NA	NA	'ITIH4'	NA	NA	NA	NA	NA	NA	NA	NA	NA	NA	NA	NA	NA	NA	NA	NA	NA	NA	NA	NA	NA	NA	NA	NA	NA	NA	NA	NA	NA	NA	NA	NA	NA	NA	NA	NA	NA	NA	NA	NA	NA	NA	NA	NA	NA	NA	'ITIH4'	NA	NA	NA	NA	NA	NA	NA	NA	NA	NA	NA	NA	NA	NA
'ITIH5'	ENSG00000123243	chr10:7601232-7708961	'-'	NA	NA	'ITIH5'	NA	NA	NA	NA	NA	NA	NA	NA	NA	NA	NA	NA	NA	NA	NA	NA	NA	NA	NA	NA	NA	NA	NA	'ITIH5'	NA	NA	NA	'ITIH5'	NA	NA	NA	NA	NA	NA	NA	'ITIH5'	NA	NA	NA	NA	NA	NA	NA	NA	NA	NA	NA	NA	NA	NA	NA	NA	NA	NA	NA	NA	NA	NA	NA	NA	NA	NA	NA	'ITIH5'	NA	NA	NA	NA	NA	NA	NA	NA	NA	NA	'ITIH5'	NA	NA	NA	NA	NA	NA	NA	NA	NA	NA	NA	NA	NA	NA
'ITIH6'	ENSG00000102313	chrX:54775332-54824673	'-'	NA	NA	NA	NA	'ITIH6'	NA	NA	NA	NA	NA	NA	NA	NA	NA	NA	NA	NA	NA	NA	NA	NA	NA	NA	NA	NA	NA	NA	'ITIH6'	NA	NA	NA	'ITIH6'	'ITIH6'	NA	NA	NA	NA	NA	NA	NA	NA	NA	NA	NA	NA	NA	NA	NA	NA	NA	NA	NA	NA	NA	NA	NA	NA	NA	NA	NA	NA	NA	NA	NA	NA	NA	NA	NA	NA	NA	NA	NA	NA	NA	NA	NA	NA	'ITIH6'	NA	NA	NA	NA	NA	NA	NA	NA	NA	NA	NA	NA	NA	NA
'ITK'	ENSG00000113263	chr5:156569944-156682201	'+'	NA	NA	NA	NA	NA	NA	NA	NA	NA	NA	NA	NA	NA	NA	NA	NA	NA	NA	NA	NA	NA	NA	NA	NA	NA	'ITK'	NA	NA	NA	'ITK'	NA	NA	NA	NA	NA	NA	NA	NA	NA	NA	NA	NA	NA	NA	NA	NA	NA	NA	NA	NA	NA	NA	NA	NA	NA	NA	NA	NA	NA	NA	NA	NA	NA	NA	NA	NA	NA	NA	NA	NA	NA	NA	NA	NA	NA	NA	NA	'ITK'	NA	NA	NA	NA	NA	NA	NA	NA	NA	NA	NA	NA	NA	NA
'ITLN1'	ENSG00000179914	chr1:160846329-160854960	'-'	NA	NA	NA	NA	NA	NA	NA	NA	NA	NA	NA	NA	NA	NA	NA	NA	NA	NA	NA	NA	NA	NA	NA	NA	NA	'ITLN1'	NA	NA	NA	'ITLN1'	NA	NA	NA	NA	NA	NA	NA	NA	NA	NA	NA	NA	NA	NA	NA	NA	NA	NA	NA	NA	NA	NA	NA	NA	NA	NA	NA	NA	NA	NA	NA	NA	NA	NA	NA	NA	NA	NA	NA	NA	NA	NA	NA	NA	NA	NA	NA	'ITLN1'	NA	NA	NA	NA	NA	NA	NA	NA	NA	NA	NA	NA	NA	NA
'ITLN2'	ENSG00000158764	chr1:160914815-160924589	'-'	NA	NA	NA	NA	NA	NA	NA	NA	NA	NA	NA	NA	NA	NA	NA	NA	NA	NA	NA	NA	NA	NA	NA	NA	NA	NA	NA	'ITLN2'	NA	NA	NA	'ITLN2'	NA	NA	NA	NA	NA	NA	NA	NA	NA	NA	NA	NA	NA	NA	NA	NA	NA	NA	NA	NA	NA	NA	NA	NA	NA	NA	NA	NA	NA	NA	NA	NA	NA	NA	NA	NA	NA	NA	NA	NA	NA	NA	NA	NA	NA	'ITLN2'	NA	NA	NA	NA	NA	NA	NA	NA	NA	NA	NA	NA	NA	NA
'ITM2A'	ENSG00000078596	chrX:78615881-78623164	'-'	NA	NA	NA	NA	NA	NA	NA	NA	NA	'ITM2A'	NA	NA	NA	NA	NA	NA	NA	NA	NA	NA	NA	NA	NA	NA	'ITM2A'	NA	NA	NA	'ITM2A'	NA	NA	NA	NA	NA	NA	NA	NA	NA	NA	NA	NA	NA	NA	NA	NA	NA	NA	NA	NA	NA	NA	NA	NA	NA	NA	NA	NA	NA	NA	NA	NA	NA	NA	NA	NA	NA	NA	NA	NA	NA	NA	NA	NA	NA	NA	NA	NA	'ITM2A'	NA	NA	NA	NA	NA	NA	NA	NA	NA	NA	NA	NA	NA	NA
'ITM2B'	ENSG00000136156	chr13:48807294-48837063	'+'	NA	NA	'ITM2B'	NA	NA	NA	NA	NA	NA	NA	NA	NA	NA	NA	NA	NA	NA	NA	NA	NA	NA	NA	NA	NA	'ITM2B'	NA	NA	NA	'ITM2B'	NA	NA	NA	NA	NA	NA	NA	NA	NA	NA	NA	NA	NA	NA	NA	NA	NA	NA	NA	NA	NA	NA	NA	NA	NA	NA	NA	NA	NA	NA	NA	NA	NA	NA	NA	NA	NA	'ITM2B'	NA	NA	NA	NA	NA	NA	NA	NA	NA	NA	'ITM2B'	NA	NA	NA	NA	NA	NA	NA	NA	NA	NA	NA	NA	NA	NA
'ITM2C'	ENSG00000135916	chr2:231729354-231743963	'+'	'ITM2C'	NA	'ITM2C'	NA	NA	NA	NA	NA	NA	NA	NA	NA	NA	NA	NA	NA	NA	'ITM2C'	NA	NA	NA	NA	NA	NA	'ITM2C'	NA	NA	NA	'ITM2C'	NA	NA	NA	NA	NA	NA	NA	'ITM2C'	NA	NA	NA	NA	NA	NA	NA	NA	NA	NA	NA	NA	NA	NA	NA	NA	NA	NA	NA	NA	NA	NA	NA	NA	NA	NA	NA	NA	NA	'ITM2C'	NA	NA	NA	NA	NA	NA	NA	NA	NA	NA	'ITM2C'	NA	NA	NA	NA	NA	NA	NA	NA	NA	NA	NA	NA	NA	NA
'ITPA'	ENSG00000125877	chr20:3189514-3204516	'+'	NA	NA	NA	NA	NA	NA	NA	NA	NA	NA	NA	NA	NA	NA	NA	NA	NA	NA	NA	NA	NA	NA	NA	NA	'ITPA'	NA	NA	NA	'ITPA'	NA	NA	NA	NA	NA	NA	NA	NA	NA	NA	NA	NA	NA	NA	NA	NA	NA	NA	NA	NA	NA	NA	NA	NA	NA	NA	NA	NA	NA	NA	NA	NA	NA	NA	NA	NA	NA	NA	NA	NA	NA	NA	NA	NA	NA	NA	NA	NA	'ITPA'	NA	NA	NA	NA	NA	NA	NA	NA	NA	NA	NA	NA	NA	NA
'ITPK1'	ENSG00000100605	chr14:93403259-93582665	'-'	NA	NA	'ITPK1'	NA	NA	NA	NA	NA	NA	NA	NA	NA	NA	NA	NA	NA	NA	NA	NA	NA	NA	NA	NA	NA	'ITPK1'	NA	NA	NA	'ITPK1'	NA	NA	NA	NA	NA	NA	NA	NA	NA	NA	NA	'ITPK1'	NA	NA	NA	NA	NA	NA	NA	NA	NA	NA	NA	NA	NA	NA	NA	NA	NA	NA	NA	NA	NA	NA	NA	NA	NA	'ITPK1'	NA	NA	NA	NA	NA	NA	NA	NA	NA	NA	'ITPK1'	NA	NA	NA	NA	NA	NA	NA	NA	NA	NA	NA	NA	NA	NA
'ITPKA'	ENSG00000137825	chr15:41785591-41795747	'+'	NA	NA	NA	NA	NA	NA	NA	NA	NA	NA	'ITPKA'	NA	NA	NA	NA	NA	NA	NA	NA	NA	NA	NA	NA	NA	'ITPKA'	NA	NA	NA	'ITPKA'	NA	NA	NA	NA	NA	NA	NA	'ITPKA'	NA	NA	NA	NA	NA	NA	NA	NA	NA	NA	NA	NA	NA	NA	NA	NA	NA	NA	NA	NA	NA	NA	NA	NA	NA	NA	NA	NA	NA	NA	NA	NA	'ITPKA'	NA	NA	NA	NA	NA	NA	NA	'ITPKA'	NA	NA	NA	NA	NA	NA	NA	NA	'ITPKA'	NA	NA	NA	NA	NA
'ITPKB'	ENSG00000143772	chr1:226819391-226927024	'-'	NA	NA	'ITPKB'	NA	NA	NA	NA	NA	NA	NA	'ITPKB'	NA	NA	NA	NA	NA	NA	NA	NA	NA	NA	NA	NA	NA	'ITPKB'	NA	NA	NA	'ITPKB'	NA	NA	NA	NA	'ITPKB'	NA	NA	'ITPKB'	NA	NA	NA	NA	'ITPKB'	NA	NA	NA	NA	NA	NA	NA	NA	NA	NA	NA	NA	NA	NA	NA	NA	NA	NA	NA	NA	NA	NA	NA	NA	'ITPKB'	NA	NA	NA	NA	NA	NA	NA	NA	NA	NA	'ITPKB'	NA	NA	NA	NA	NA	NA	NA	NA	NA	NA	NA	NA	NA	NA
'ITPKC'	ENSG00000086544	chr19:41223008-41246765	'+'	NA	NA	'ITPKC'	NA	NA	NA	NA	NA	'ITPKC'	NA	NA	NA	NA	NA	NA	NA	NA	NA	NA	NA	NA	NA	NA	NA	NA	NA	'ITPKC'	NA	NA	NA	'ITPKC'	NA	NA	NA	NA	NA	NA	NA	NA	NA	NA	NA	NA	NA	NA	NA	NA	NA	NA	NA	NA	NA	NA	NA	NA	NA	NA	NA	NA	NA	NA	NA	NA	NA	NA	NA	NA	NA	NA	NA	NA	NA	NA	NA	NA	NA	NA	'ITPKC'	NA	NA	NA	NA	NA	NA	NA	NA	NA	NA	NA	NA	NA	NA
'ITPR1'	ENSG00000150995	chr3:4535032-4889524	'+'	NA	NA	'ITPR1'	NA	NA	NA	NA	NA	NA	NA	NA	NA	'ITPR1'	NA	NA	NA	NA	NA	NA	NA	NA	NA	NA	NA	'ITPR1'	NA	NA	NA	NA	NA	'ITPR1'	NA	NA	NA	NA	NA	NA	NA	NA	NA	NA	'ITPR1'	NA	NA	'ITPR1'	NA	NA	NA	NA	NA	NA	NA	NA	NA	'ITPR1'	'ITPR1'	NA	NA	NA	NA	'ITPR1'	'ITPR1'	NA	NA	NA	NA	'ITPR1'	NA	'ITPR1'	'ITPR1'	NA	NA	NA	NA	NA	NA	NA	'ITPR1'	NA	NA	NA	NA	NA	NA	NA	NA	'ITPR1'	NA	NA	NA	NA	NA
'ITPR2'	ENSG00000123104	chr12:26490342-26986131	'-'	'ITPR2'	NA	NA	NA	NA	NA	NA	NA	NA	NA	NA	NA	NA	NA	NA	NA	NA	'ITPR2'	NA	NA	NA	NA	NA	NA	NA	NA	'ITPR2'	NA	NA	NA	'ITPR2'	NA	NA	NA	NA	NA	NA	NA	NA	NA	NA	NA	NA	NA	'ITPR2'	NA	NA	NA	NA	NA	NA	NA	NA	NA	'ITPR2'	'ITPR2'	NA	NA	NA	NA	'ITPR2'	'ITPR2'	NA	NA	NA	NA	NA	NA	NA	NA	NA	NA	NA	NA	NA	NA	NA	'ITPR2'	NA	NA	NA	NA	NA	NA	NA	NA	NA	NA	NA	NA	NA	NA
'ITPR3'	ENSG00000096433	chr6:33588142-33664351	'+'	NA	NA	NA	NA	NA	NA	NA	NA	NA	'ITPR3'	NA	NA	NA	NA	NA	NA	NA	NA	NA	NA	NA	NA	NA	NA	NA	NA	'ITPR3'	NA	NA	NA	'ITPR3'	NA	NA	NA	NA	NA	NA	NA	NA	NA	NA	NA	NA	NA	'ITPR3'	NA	NA	NA	NA	NA	NA	NA	NA	NA	'ITPR3'	'ITPR3'	NA	NA	NA	NA	'ITPR3'	'ITPR3'	NA	NA	NA	NA	NA	NA	NA	NA	NA	NA	NA	NA	NA	NA	NA	'ITPR3'	NA	NA	NA	NA	NA	NA	NA	NA	'ITPR3'	NA	NA	NA	NA	NA
'ITPRIP'	ENSG00000148841	chr10:106071894-106098162	'-'	NA	NA	'ITPRIP'	NA	NA	NA	NA	NA	'ITPRIP'	NA	NA	NA	NA	NA	NA	NA	NA	NA	NA	NA	NA	NA	NA	NA	NA	'ITPRIP'	NA	NA	NA	'ITPRIP'	NA	NA	NA	NA	NA	NA	NA	NA	NA	NA	NA	NA	NA	NA	NA	NA	NA	NA	NA	NA	NA	NA	NA	NA	NA	NA	NA	NA	NA	NA	NA	NA	NA	NA	NA	NA	NA	NA	NA	NA	NA	NA	NA	NA	NA	NA	NA	'ITPRIP'	NA	NA	NA	NA	NA	NA	NA	NA	NA	NA	'ITPRIP'	NA	'ITPRIP'	NA
'ITPRIPL1'	ENSG00000198885	chr2:96991069-96994091	'+'	NA	NA	'ITPRIPL1'	NA	NA	NA	NA	NA	'ITPRIPL1'	NA	NA	NA	NA	NA	NA	NA	NA	NA	NA	NA	NA	NA	NA	NA	NA	'ITPRIPL1'	NA	NA	NA	'ITPRIPL1'	NA	NA	NA	NA	NA	NA	NA	NA	NA	NA	NA	NA	NA	NA	NA	NA	NA	NA	NA	NA	NA	NA	NA	NA	NA	NA	NA	NA	NA	NA	NA	NA	NA	NA	NA	NA	NA	NA	NA	NA	NA	NA	NA	NA	NA	NA	NA	'ITPRIPL1'	NA	NA	NA	NA	NA	NA	NA	NA	NA	NA	NA	NA	NA	NA
'ITPRIPL2'	ENSG00000205730	chr16:19125254-19132946	'+'	NA	NA	NA	NA	NA	NA	NA	NA	NA	NA	NA	NA	NA	NA	NA	NA	NA	NA	NA	NA	NA	NA	NA	NA	NA	'ITPRIPL2'	NA	NA	NA	'ITPRIPL2'	NA	NA	NA	NA	NA	NA	NA	NA	NA	NA	NA	NA	NA	NA	NA	NA	NA	NA	NA	NA	NA	NA	NA	NA	NA	NA	NA	NA	NA	NA	NA	NA	NA	NA	NA	NA	NA	NA	NA	NA	NA	NA	NA	NA	NA	NA	NA	'ITPRIPL2'	NA	NA	NA	NA	NA	NA	NA	NA	NA	NA	NA	NA	NA	NA
'ITSN1'	ENSG00000205726	chr21:35014706-35272165	'+'	NA	NA	'ITSN1'	NA	NA	NA	NA	NA	NA	NA	NA	NA	'ITSN1'	NA	NA	NA	NA	NA	'ITSN1'	NA	NA	NA	'ITSN1'	'ITSN1'	NA	NA	'ITSN1'	NA	NA	NA	'ITSN1'	NA	NA	NA	NA	NA	NA	NA	NA	NA	NA	'ITSN1'	NA	NA	'ITSN1'	NA	NA	NA	NA	NA	NA	NA	NA	NA	NA	NA	NA	NA	NA	NA	NA	NA	NA	NA	NA	NA	NA	NA	NA	NA	NA	NA	NA	'ITSN1'	'ITSN1'	NA	NA	'ITSN1'	NA	NA	NA	NA	NA	NA	NA	'ITSN1'	'ITSN1'	NA	NA	NA	NA	NA
'ITSN2'	ENSG00000198399	chr2:24425733-24583583	'-'	NA	NA	'ITSN2'	NA	NA	NA	NA	NA	NA	NA	NA	NA	NA	NA	NA	NA	NA	NA	NA	NA	NA	NA	NA	NA	NA	NA	'ITSN2'	NA	NA	NA	'ITSN2'	NA	NA	NA	NA	NA	NA	NA	NA	NA	NA	NA	NA	NA	NA	NA	NA	NA	NA	NA	NA	NA	NA	NA	NA	NA	NA	NA	NA	NA	NA	NA	NA	NA	NA	NA	'ITSN2'	NA	NA	NA	NA	NA	NA	'ITSN2'	'ITSN2'	NA	NA	'ITSN2'	NA	NA	NA	NA	NA	NA	NA	'ITSN2'	NA	NA	NA	NA	NA	NA
'IVD'	ENSG00000128928	chr15:40697686-40728146	'+'	NA	NA	'IVD'	NA	NA	NA	NA	NA	NA	NA	NA	NA	NA	NA	NA	NA	NA	NA	NA	NA	NA	NA	NA	NA	'IVD'	NA	NA	NA	'IVD'	NA	NA	NA	NA	NA	NA	NA	NA	NA	'IVD'	NA	NA	NA	NA	NA	NA	NA	NA	NA	NA	NA	NA	NA	NA	NA	NA	NA	NA	NA	NA	NA	NA	NA	NA	NA	NA	NA	'IVD'	NA	NA	NA	NA	NA	NA	NA	NA	NA	NA	'IVD'	NA	NA	NA	NA	NA	NA	NA	NA	NA	NA	NA	NA	NA	NA
'IVL'	ENSG00000163207	chr1:152881021-152884362	'+'	NA	NA	NA	NA	NA	NA	NA	NA	NA	NA	NA	NA	NA	NA	NA	NA	NA	NA	NA	NA	NA	NA	NA	NA	NA	'IVL'	NA	NA	NA	'IVL'	NA	NA	NA	NA	NA	NA	NA	NA	NA	NA	NA	NA	NA	NA	NA	NA	NA	NA	NA	NA	NA	NA	NA	NA	NA	NA	NA	NA	NA	NA	NA	NA	NA	NA	NA	NA	NA	NA	NA	NA	NA	NA	NA	NA	NA	NA	NA	'IVL'	NA	NA	NA	NA	NA	NA	NA	NA	NA	NA	NA	NA	NA	NA
'IVNS1ABP'	ENSG00000116679	chr1:185265520-185286461	'-'	NA	NA	'IVNS1ABP'	NA	NA	NA	NA	NA	'IVNS1ABP'	NA	NA	NA	NA	NA	NA	NA	NA	NA	NA	NA	NA	NA	NA	NA	'IVNS1ABP'	NA	NA	NA	'IVNS1ABP'	NA	NA	NA	NA	NA	NA	NA	NA	NA	NA	NA	'IVNS1ABP'	NA	NA	'IVNS1ABP'	NA	NA	NA	NA	NA	NA	NA	NA	NA	NA	NA	NA	NA	NA	NA	NA	NA	NA	NA	NA	NA	NA	NA	NA	NA	NA	NA	NA	NA	NA	NA	NA	NA	'IVNS1ABP'	NA	NA	NA	NA	NA	NA	NA	NA	NA	NA	NA	NA	NA	NA
'IWS1'	ENSG00000163166	chr2:128193783-128284462	'-'	NA	NA	'IWS1'	NA	NA	NA	NA	NA	'IWS1'	NA	NA	NA	NA	NA	NA	NA	NA	NA	NA	NA	NA	NA	NA	NA	'IWS1'	NA	NA	NA	'IWS1'	NA	NA	NA	NA	NA	NA	NA	NA	NA	NA	NA	NA	'IWS1'	'IWS1'	NA	NA	NA	NA	NA	NA	NA	NA	NA	NA	NA	NA	NA	NA	NA	NA	NA	NA	NA	NA	NA	NA	NA	NA	NA	NA	NA	NA	NA	NA	NA	NA	NA	NA	'IWS1'	NA	NA	NA	NA	NA	NA	NA	NA	NA	NA	NA	NA	NA	NA
'IYD'	ENSG00000009765	chr6:150690028-150727105	'+'	NA	NA	NA	NA	NA	NA	NA	NA	NA	NA	NA	NA	NA	NA	NA	NA	NA	NA	NA	NA	NA	NA	NA	NA	NA	'IYD'	NA	NA	NA	'IYD'	NA	NA	NA	NA	NA	NA	NA	NA	NA	NA	NA	NA	NA	NA	NA	NA	NA	NA	NA	NA	NA	NA	NA	NA	NA	NA	NA	NA	NA	NA	NA	NA	NA	NA	NA	NA	NA	NA	NA	NA	NA	NA	NA	NA	NA	NA	NA	'IYD'	NA	NA	NA	NA	NA	NA	NA	NA	NA	NA	NA	NA	NA	NA
'IZUMO1'	ENSG00000182264	chr19:49244109-49250166	'-'	NA	NA	NA	NA	NA	NA	NA	NA	NA	NA	NA	NA	NA	NA	NA	NA	NA	NA	NA	NA	NA	NA	NA	NA	NA	'IZUMO1'	NA	NA	NA	'IZUMO1'	NA	NA	NA	NA	NA	NA	NA	NA	NA	NA	NA	NA	NA	NA	NA	NA	NA	NA	NA	NA	NA	NA	NA	NA	NA	NA	NA	NA	NA	NA	NA	NA	NA	NA	NA	NA	NA	NA	NA	NA	NA	NA	NA	NA	NA	NA	NA	'IZUMO1'	NA	NA	NA	NA	NA	NA	NA	NA	NA	NA	NA	NA	NA	NA
'IZUMO2'	ENSG00000161652	chr19:50655805-50666452	'-'	NA	NA	NA	NA	NA	NA	NA	NA	NA	NA	NA	NA	NA	NA	NA	NA	NA	NA	NA	NA	NA	NA	NA	NA	NA	'IZUMO2'	NA	NA	NA	'IZUMO2'	NA	NA	NA	NA	NA	NA	NA	NA	NA	NA	NA	NA	NA	NA	NA	NA	NA	NA	NA	NA	NA	NA	NA	NA	NA	NA	NA	NA	NA	NA	NA	NA	NA	NA	NA	NA	NA	NA	NA	NA	NA	NA	NA	NA	NA	NA	NA	'IZUMO2'	NA	NA	NA	NA	NA	NA	NA	NA	NA	NA	NA	NA	NA	NA
'IZUMO3'	ENSG00000205442	chr9:24542950-24545944	'-'	NA	NA	NA	NA	'IZUMO3'	NA	NA	NA	NA	NA	NA	NA	NA	NA	NA	NA	NA	NA	NA	NA	NA	NA	NA	NA	NA	NA	NA	'IZUMO3'	NA	NA	NA	'IZUMO3'	'IZUMO3'	NA	NA	NA	NA	NA	NA	NA	NA	NA	NA	NA	NA	NA	NA	NA	NA	NA	NA	NA	NA	NA	NA	NA	NA	NA	NA	NA	NA	NA	NA	NA	NA	NA	NA	NA	NA	NA	NA	NA	NA	NA	NA	NA	NA	'IZUMO3'	NA	NA	NA	NA	NA	NA	NA	NA	NA	NA	NA	NA	NA	NA
'IZUMO4'	ENSG00000099840	chr19:2096380-2099592	'+'	NA	NA	NA	NA	NA	NA	NA	NA	NA	NA	NA	NA	NA	NA	NA	NA	NA	NA	NA	NA	NA	NA	NA	NA	'IZUMO4'	NA	NA	NA	'IZUMO4'	NA	NA	NA	NA	NA	NA	'IZUMO4'	NA	NA	NA	NA	NA	NA	NA	NA	NA	NA	NA	NA	NA	NA	NA	NA	NA	NA	NA	NA	NA	NA	NA	NA	NA	NA	NA	NA	NA	NA	NA	NA	NA	NA	NA	NA	NA	NA	NA	NA	NA	'IZUMO4'	NA	NA	NA	NA	NA	NA	NA	NA	NA	NA	NA	NA	NA	NA
'PHF17'	ENSG00000077684	chr4:129730779-129796379	'+'	NA	NA	'JADE1'	NA	NA	NA	NA	NA	'JADE1'	NA	NA	NA	NA	NA	NA	NA	NA	NA	NA	NA	NA	NA	NA	NA	NA	NA	'JADE1'	NA	NA	NA	'JADE1'	NA	NA	NA	NA	NA	NA	NA	NA	NA	NA	'JADE1'	NA	NA	'JADE1'	NA	NA	NA	NA	NA	NA	NA	NA	NA	NA	NA	NA	NA	NA	NA	NA	NA	NA	NA	NA	NA	NA	NA	NA	NA	NA	NA	NA	NA	NA	NA	NA	'JADE1'	NA	NA	NA	NA	NA	NA	NA	NA	NA	NA	NA	NA	NA	NA
'PHF15'	ENSG00000043143	chr5:133860003-133918918	'+'	NA	NA	'JADE2'	NA	NA	NA	NA	NA	NA	NA	NA	NA	NA	NA	NA	NA	NA	NA	NA	NA	NA	NA	NA	NA	'JADE2'	NA	NA	NA	NA	NA	'JADE2'	NA	NA	NA	NA	NA	NA	NA	NA	NA	NA	'JADE2'	'JADE2'	NA	NA	NA	NA	NA	NA	NA	NA	NA	NA	NA	NA	NA	NA	NA	NA	NA	NA	NA	NA	NA	NA	NA	'JADE2'	NA	NA	NA	NA	NA	NA	NA	NA	NA	NA	'JADE2'	NA	NA	NA	NA	NA	NA	NA	NA	NA	NA	NA	NA	NA	NA
'PHF16'	ENSG00000102221	chrX:46771711-46920641	'+'	NA	NA	'JADE3'	NA	NA	NA	NA	NA	'JADE3'	NA	'JADE3'	NA	NA	NA	NA	NA	NA	NA	NA	NA	NA	NA	NA	NA	NA	'JADE3'	NA	NA	NA	NA	'JADE3'	NA	NA	NA	NA	NA	NA	NA	NA	NA	NA	'JADE3'	NA	NA	NA	NA	NA	NA	NA	NA	NA	NA	NA	NA	NA	NA	NA	NA	NA	NA	NA	NA	NA	NA	NA	NA	NA	NA	NA	NA	NA	NA	NA	NA	NA	NA	NA	'JADE3'	NA	NA	NA	NA	NA	NA	NA	NA	NA	NA	NA	NA	NA	NA
'JAG1'	ENSG00000101384	chr20:10618332-10654694	'-'	NA	NA	'JAG1'	NA	NA	NA	NA	NA	'JAG1'	NA	NA	NA	NA	NA	NA	NA	NA	NA	NA	NA	NA	NA	NA	NA	NA	NA	'JAG1'	NA	NA	NA	'JAG1'	NA	NA	NA	NA	NA	NA	NA	NA	NA	NA	'JAG1'	NA	NA	'JAG1'	NA	'JAG1'	NA	NA	NA	NA	NA	NA	NA	NA	NA	NA	NA	NA	NA	NA	NA	NA	NA	NA	NA	NA	NA	NA	NA	NA	NA	NA	NA	NA	NA	NA	'JAG1'	NA	NA	NA	NA	NA	NA	NA	NA	NA	NA	NA	NA	NA	NA
'JAG2'	ENSG00000184916	chr14:105607318-105635161	'-'	NA	NA	'JAG2'	NA	NA	NA	NA	NA	NA	NA	NA	NA	NA	NA	NA	NA	NA	NA	NA	NA	NA	NA	NA	NA	'JAG2'	NA	NA	NA	NA	NA	'JAG2'	NA	NA	NA	NA	NA	NA	NA	NA	NA	NA	'JAG2'	'JAG2'	NA	NA	NA	'JAG2'	NA	NA	NA	NA	NA	NA	NA	NA	NA	NA	NA	NA	NA	NA	NA	NA	NA	NA	NA	'JAG2'	NA	NA	NA	NA	NA	NA	NA	NA	NA	NA	'JAG2'	NA	NA	NA	NA	NA	NA	NA	NA	NA	NA	NA	NA	NA	NA
'JAGN1'	ENSG00000171135	chr3:9932238-9936033	'+'	NA	NA	NA	NA	NA	NA	NA	NA	NA	NA	NA	NA	NA	NA	NA	NA	NA	NA	NA	NA	NA	NA	NA	NA	'JAGN1'	NA	NA	NA	'JAGN1'	NA	NA	NA	NA	NA	NA	NA	NA	NA	NA	NA	NA	NA	NA	NA	NA	NA	NA	NA	NA	NA	NA	NA	NA	NA	NA	NA	NA	NA	NA	NA	NA	NA	NA	NA	NA	NA	NA	NA	NA	NA	NA	NA	NA	NA	NA	NA	NA	'JAGN1'	NA	NA	NA	NA	NA	NA	NA	NA	NA	NA	NA	NA	NA	NA
'JAK1'	ENSG00000162434	chr1:65298912-65432187	'-'	NA	NA	NA	NA	NA	NA	NA	NA	NA	NA	NA	NA	'JAK1'	NA	NA	NA	NA	NA	NA	NA	NA	NA	NA	NA	'JAK1'	NA	NA	NA	'JAK1'	NA	NA	NA	NA	NA	NA	NA	NA	NA	NA	NA	NA	'JAK1'	NA	NA	'JAK1'	NA	NA	NA	NA	NA	'JAK1'	NA	NA	NA	NA	NA	NA	NA	NA	NA	NA	NA	NA	NA	NA	NA	NA	NA	NA	NA	NA	NA	NA	NA	NA	NA	NA	'JAK1'	NA	NA	NA	NA	NA	NA	NA	NA	NA	NA	NA	NA	NA	NA
'JAK2'	ENSG00000096968	chr9:4985033-5128183	'+'	NA	NA	NA	NA	NA	NA	NA	NA	NA	NA	'JAK2'	NA	NA	NA	NA	NA	NA	NA	NA	NA	NA	NA	'JAK2'	'JAK2'	NA	NA	'JAK2'	NA	NA	NA	'JAK2'	NA	NA	NA	NA	NA	NA	NA	NA	NA	NA	NA	NA	NA	NA	NA	NA	NA	NA	NA	NA	NA	NA	NA	'JAK2'	NA	NA	NA	NA	NA	NA	NA	NA	NA	NA	NA	NA	NA	NA	NA	NA	NA	NA	NA	NA	NA	NA	'JAK2'	NA	NA	NA	NA	NA	NA	NA	NA	'JAK2'	NA	NA	NA	NA	NA
'JAK3'	ENSG00000105639	chr19:17935589-17958880	'-'	NA	NA	'JAK3'	NA	NA	NA	NA	NA	NA	NA	NA	NA	NA	NA	NA	NA	NA	NA	NA	NA	NA	NA	NA	NA	NA	NA	'JAK3'	NA	NA	NA	'JAK3'	NA	NA	NA	NA	NA	NA	NA	NA	NA	NA	NA	NA	'JAK3'	NA	NA	NA	NA	NA	NA	NA	NA	NA	NA	NA	NA	NA	NA	NA	NA	NA	NA	NA	NA	NA	NA	'JAK3'	NA	NA	NA	NA	NA	NA	NA	NA	NA	NA	'JAK3'	NA	NA	NA	NA	NA	NA	NA	NA	NA	NA	NA	NA	NA	NA
'JAKMIP1'	ENSG00000152969	chr4:6027926-6202318	'-'	NA	NA	'JAKMIP1'	NA	NA	NA	NA	NA	NA	NA	NA	NA	NA	NA	NA	NA	NA	NA	NA	NA	NA	NA	NA	NA	'JAKMIP1'	NA	NA	NA	'JAKMIP1'	NA	NA	NA	NA	NA	NA	NA	'JAKMIP1'	NA	NA	NA	NA	'JAKMIP1'	NA	'JAKMIP1'	NA	NA	NA	NA	NA	NA	NA	NA	NA	NA	NA	NA	NA	NA	NA	NA	NA	NA	NA	NA	NA	NA	'JAKMIP1'	NA	NA	'JAKMIP1'	NA	NA	NA	NA	NA	NA	NA	'JAKMIP1'	NA	NA	NA	NA	NA	NA	NA	NA	NA	NA	NA	NA	NA	NA
'JAKMIP2'	ENSG00000176049	chr5:146967990-147162338	'-'	NA	NA	'JAKMIP2'	NA	NA	NA	NA	NA	NA	NA	NA	NA	NA	NA	NA	NA	NA	NA	NA	NA	NA	NA	NA	NA	NA	NA	'JAKMIP2'	NA	NA	NA	'JAKMIP2'	NA	NA	NA	NA	NA	'JAKMIP2'	NA	NA	NA	NA	'JAKMIP2'	NA	NA	'JAKMIP2'	NA	NA	NA	NA	NA	NA	NA	NA	NA	NA	NA	NA	NA	NA	NA	NA	NA	NA	NA	NA	NA	NA	NA	NA	NA	NA	NA	NA	'JAKMIP2'	'JAKMIP2'	NA	NA	'JAKMIP2'	NA	NA	NA	NA	NA	NA	NA	'JAKMIP2'	NA	NA	NA	NA	NA	NA
'JAKMIP3'	ENSG00000188385	chr10:133918175-133998313	'+'	NA	NA	'JAKMIP3'	NA	NA	NA	NA	NA	NA	NA	NA	NA	NA	NA	NA	NA	NA	NA	NA	NA	NA	NA	NA	NA	NA	NA	'JAKMIP3'	NA	NA	NA	'JAKMIP3'	NA	NA	NA	NA	NA	'JAKMIP3'	NA	NA	NA	NA	NA	NA	NA	NA	NA	NA	NA	NA	NA	NA	NA	NA	NA	NA	NA	NA	NA	NA	NA	NA	NA	NA	NA	NA	NA	'JAKMIP3'	NA	NA	NA	NA	NA	NA	NA	NA	NA	NA	'JAKMIP3'	NA	NA	NA	NA	NA	NA	NA	NA	NA	NA	NA	NA	NA	NA
'JAM2'	ENSG00000154721	chr21:27011584-27089874	'+'	NA	NA	NA	NA	NA	NA	NA	NA	NA	NA	NA	NA	NA	NA	NA	NA	NA	NA	NA	NA	NA	NA	NA	NA	'JAM2'	NA	NA	NA	'JAM2'	NA	NA	NA	NA	'JAM2'	NA	NA	NA	NA	NA	NA	NA	NA	NA	NA	NA	NA	NA	NA	NA	NA	NA	NA	NA	NA	NA	NA	NA	NA	NA	NA	NA	NA	NA	NA	NA	NA	NA	NA	NA	NA	NA	NA	NA	NA	NA	NA	NA	'JAM2'	NA	NA	NA	NA	NA	NA	NA	NA	NA	NA	NA	NA	NA	NA
'JAM3'	ENSG00000166086	chr11:133938820-134021896	'+'	NA	NA	'JAM3'	NA	NA	NA	NA	NA	'JAM3'	NA	'JAM3'	NA	NA	NA	NA	NA	NA	'JAM3'	NA	NA	NA	NA	NA	NA	'JAM3'	NA	NA	NA	'JAM3'	NA	NA	NA	NA	NA	NA	NA	'JAM3'	NA	NA	NA	NA	NA	NA	NA	NA	NA	NA	NA	NA	NA	NA	NA	NA	NA	NA	NA	NA	NA	NA	NA	NA	NA	NA	NA	NA	NA	NA	NA	NA	NA	NA	NA	'JAM3'	NA	NA	NA	NA	'JAM3'	NA	NA	NA	NA	NA	NA	NA	NA	NA	NA	NA	NA	NA	NA
'JARID2'	ENSG00000008083	chr6:15246527-15522252	'+'	NA	NA	'JARID2'	NA	NA	NA	NA	NA	'JARID2'	NA	NA	NA	NA	NA	NA	NA	NA	NA	NA	NA	NA	NA	NA	NA	NA	NA	'JARID2'	NA	NA	NA	'JARID2'	NA	NA	NA	NA	NA	NA	NA	NA	NA	NA	'JARID2'	NA	'JARID2'	NA	NA	NA	NA	NA	NA	NA	NA	NA	NA	NA	NA	NA	NA	NA	NA	NA	NA	NA	NA	NA	NA	NA	NA	NA	NA	NA	NA	NA	NA	NA	NA	NA	'JARID2'	NA	NA	NA	NA	NA	NA	NA	NA	NA	NA	NA	NA	NA	NA
'JAZF1'	ENSG00000153814	chr7:27870192-28220362	'-'	NA	NA	'JAZF1'	NA	NA	NA	NA	NA	NA	NA	NA	NA	NA	NA	NA	NA	NA	NA	NA	NA	NA	NA	NA	NA	'JAZF1'	NA	NA	NA	'JAZF1'	NA	NA	NA	NA	NA	NA	NA	NA	NA	NA	'JAZF1'	NA	NA	'JAZF1'	NA	NA	NA	NA	NA	NA	NA	NA	NA	NA	NA	NA	NA	NA	NA	NA	NA	NA	NA	NA	NA	NA	NA	'JAZF1'	NA	NA	'JAZF1'	NA	NA	NA	NA	NA	NA	NA	'JAZF1'	NA	NA	NA	NA	NA	NA	NA	NA	NA	NA	NA	NA	NA	NA
'JDP2'	ENSG00000140044	chr14:75894419-75940814	'+'	NA	NA	'JDP2'	NA	NA	NA	NA	NA	NA	NA	NA	NA	NA	NA	NA	NA	NA	NA	NA	NA	NA	NA	NA	NA	NA	NA	'JDP2'	NA	NA	NA	'JDP2'	NA	NA	NA	NA	NA	NA	NA	NA	NA	NA	NA	NA	NA	NA	NA	NA	NA	NA	NA	NA	NA	NA	NA	NA	NA	NA	NA	NA	NA	NA	NA	NA	NA	NA	NA	'JDP2'	NA	NA	NA	NA	NA	NA	NA	NA	NA	NA	'JDP2'	NA	NA	NA	NA	NA	NA	NA	NA	NA	NA	NA	NA	NA	NA
'JKAMP'	ENSG00000050130	chr14:59951161-59972128	'+'	NA	NA	'JKAMP'	NA	NA	NA	NA	NA	NA	NA	NA	NA	NA	NA	NA	NA	NA	NA	NA	NA	NA	NA	NA	NA	'JKAMP'	NA	NA	NA	'JKAMP'	NA	NA	NA	NA	NA	NA	NA	NA	NA	NA	NA	NA	NA	NA	NA	NA	NA	NA	NA	NA	NA	NA	NA	NA	NA	NA	NA	NA	NA	NA	NA	NA	NA	NA	NA	NA	NA	'JKAMP'	NA	NA	NA	NA	NA	NA	NA	NA	NA	NA	'JKAMP'	NA	NA	NA	NA	NA	NA	NA	NA	NA	NA	NA	NA	NA	NA
'JMJD1C'	ENSG00000171988	chr10:64926981-65225722	'-'	NA	NA	'JMJD1C'	NA	NA	NA	NA	NA	'JMJD1C'	NA	NA	NA	NA	NA	NA	NA	NA	NA	NA	NA	NA	NA	NA	NA	NA	NA	'JMJD1C'	NA	NA	NA	'JMJD1C'	NA	NA	NA	NA	NA	NA	NA	NA	NA	NA	'JMJD1C'	NA	NA	NA	NA	NA	NA	NA	NA	NA	NA	NA	NA	NA	NA	NA	NA	NA	NA	NA	NA	NA	NA	NA	NA	NA	NA	NA	NA	NA	NA	NA	NA	NA	NA	NA	'JMJD1C'	NA	NA	NA	NA	NA	NA	NA	NA	NA	NA	NA	NA	NA	NA
'JMJD4'	ENSG00000081692	chr1:227918126-227923112	'-'	NA	NA	NA	NA	NA	NA	NA	NA	NA	NA	NA	NA	NA	NA	NA	NA	NA	NA	NA	NA	NA	NA	NA	NA	NA	NA	'JMJD4'	NA	NA	NA	'JMJD4'	NA	NA	NA	NA	NA	NA	NA	NA	NA	NA	NA	NA	NA	NA	NA	NA	NA	NA	NA	NA	NA	NA	NA	NA	NA	NA	NA	NA	NA	NA	NA	NA	NA	NA	NA	NA	NA	NA	NA	NA	NA	NA	NA	NA	NA	NA	'JMJD4'	NA	NA	NA	NA	NA	NA	NA	NA	NA	NA	NA	NA	NA	NA
'JMJD6'	ENSG00000070495	chr17:74708919-74722866	'-'	NA	NA	'JMJD6'	NA	NA	NA	NA	NA	NA	NA	NA	NA	NA	NA	NA	NA	NA	NA	NA	NA	NA	NA	NA	NA	NA	NA	'JMJD6'	NA	NA	NA	'JMJD6'	NA	NA	NA	NA	NA	NA	NA	NA	NA	'JMJD6'	NA	NA	NA	NA	NA	NA	NA	NA	NA	NA	NA	NA	NA	NA	NA	NA	NA	NA	NA	NA	NA	NA	NA	NA	NA	NA	NA	NA	NA	NA	NA	NA	NA	NA	NA	NA	'JMJD6'	NA	NA	NA	NA	NA	NA	NA	NA	NA	NA	NA	NA	NA	NA
'JMJD7'	ENSG00000243789	chr15:42120283-42129779	'+'	NA	NA	NA	NA	NA	NA	NA	NA	NA	NA	NA	NA	NA	NA	NA	NA	NA	NA	NA	NA	NA	NA	NA	NA	'JMJD7'	NA	NA	NA	'JMJD7'	NA	NA	NA	NA	NA	NA	NA	NA	NA	NA	NA	NA	NA	NA	NA	NA	NA	NA	NA	NA	NA	NA	NA	NA	NA	NA	NA	NA	NA	NA	NA	NA	NA	NA	NA	NA	NA	NA	NA	NA	NA	NA	NA	NA	NA	NA	NA	NA	'JMJD7'	NA	NA	NA	NA	NA	NA	NA	NA	NA	NA	NA	NA	NA	NA
'JMJD7-PLA2G4B'	ENSG00000168970	chr15:42120293-42140353	'+'	NA	NA	'JMJD7-PLA2G4B'	NA	NA	NA	NA	NA	'JMJD7-PLA2G4B'	NA	NA	NA	NA	NA	NA	NA	NA	NA	NA	NA	NA	NA	NA	NA	NA	NA	NA	NA	NA	NA	NA	NA	NA	NA	NA	NA	NA	NA	NA	NA	NA	NA	NA	NA	NA	NA	NA	NA	NA	NA	NA	NA	NA	NA	NA	NA	NA	NA	NA	NA	'JMJD7-PLA2G4B'	'JMJD7-PLA2G4B'	NA	NA	NA	NA	NA	NA	NA	NA	NA	NA	NA	NA	NA	NA	NA	'JMJD7-PLA2G4B'	NA	NA	NA	NA	NA	NA	NA	NA	NA	NA	NA	NA	NA	NA
'JMJD8'	ENSG00000161999	chr16:731671-734529	'-'	NA	NA	NA	NA	NA	NA	NA	NA	NA	NA	NA	NA	NA	NA	NA	NA	NA	NA	NA	NA	NA	NA	NA	NA	'JMJD8'	NA	NA	NA	'JMJD8'	NA	NA	NA	NA	NA	NA	NA	NA	NA	NA	NA	NA	NA	NA	NA	NA	NA	NA	NA	NA	NA	NA	NA	NA	NA	NA	NA	NA	NA	NA	NA	NA	NA	NA	NA	NA	NA	NA	NA	NA	NA	NA	NA	NA	NA	NA	NA	NA	'JMJD8'	NA	NA	NA	NA	NA	NA	NA	NA	NA	NA	NA	NA	NA	NA
'JMY'	ENSG00000152409	chr5:78532012-78623038	'+'	NA	NA	'JMY'	NA	NA	NA	NA	NA	NA	NA	NA	NA	NA	NA	NA	NA	NA	NA	NA	NA	NA	NA	NA	NA	NA	NA	'JMY'	NA	NA	NA	'JMY'	NA	NA	NA	NA	'JMY'	NA	NA	NA	NA	'JMY'	NA	NA	NA	NA	NA	NA	NA	NA	NA	NA	NA	NA	NA	NA	NA	NA	NA	NA	NA	NA	NA	NA	NA	NA	NA	NA	NA	NA	NA	NA	NA	NA	NA	NA	NA	NA	'JMY'	NA	NA	NA	NA	NA	NA	NA	NA	NA	NA	NA	NA	NA	NA
'JOSD1'	ENSG00000100221	chr22:39081548-39097561	'-'	NA	NA	'JOSD1'	NA	NA	NA	NA	NA	NA	NA	NA	NA	NA	NA	NA	NA	NA	NA	NA	NA	NA	NA	NA	NA	'JOSD1'	NA	NA	NA	'JOSD1'	NA	NA	NA	NA	NA	NA	NA	NA	NA	NA	NA	NA	NA	NA	NA	NA	NA	NA	NA	NA	NA	NA	NA	NA	NA	NA	NA	NA	NA	NA	NA	NA	NA	NA	NA	NA	NA	'JOSD1'	NA	NA	'JOSD1'	NA	NA	NA	NA	NA	NA	NA	'JOSD1'	NA	NA	NA	NA	NA	NA	NA	NA	NA	NA	NA	NA	NA	NA
'JOSD2'	ENSG00000161677	chr19:51009255-51014610	'-'	NA	NA	'JOSD2'	NA	NA	NA	NA	NA	NA	NA	NA	NA	NA	NA	NA	NA	NA	NA	NA	NA	NA	NA	NA	NA	'JOSD2'	NA	NA	NA	'JOSD2'	NA	NA	NA	NA	NA	NA	NA	NA	NA	NA	NA	NA	NA	NA	NA	NA	NA	NA	NA	NA	NA	NA	NA	NA	NA	NA	NA	NA	NA	NA	NA	NA	NA	NA	NA	NA	NA	'JOSD2'	NA	NA	NA	NA	NA	NA	NA	NA	NA	NA	'JOSD2'	NA	NA	NA	NA	NA	NA	NA	NA	NA	NA	NA	NA	NA	NA
'JPH1'	ENSG00000104369	chr8:75146935-75233563	'-'	NA	NA	NA	NA	NA	NA	NA	NA	NA	NA	'JPH1'	NA	NA	NA	NA	NA	NA	NA	NA	NA	NA	NA	NA	NA	NA	NA	'JPH1'	NA	NA	NA	'JPH1'	NA	NA	NA	NA	NA	NA	NA	NA	NA	NA	NA	NA	NA	NA	NA	NA	NA	NA	NA	NA	NA	NA	NA	NA	NA	NA	NA	NA	NA	NA	NA	NA	NA	NA	NA	NA	NA	NA	'JPH1'	NA	NA	NA	NA	NA	NA	NA	'JPH1'	NA	NA	NA	NA	NA	NA	NA	NA	NA	NA	NA	NA	NA	NA
'JPH2'	ENSG00000149596	chr20:42740335-42816218	'-'	NA	NA	NA	NA	NA	NA	NA	NA	NA	NA	NA	NA	NA	NA	NA	NA	NA	NA	NA	NA	NA	NA	NA	NA	NA	'JPH2'	NA	NA	NA	'JPH2'	NA	NA	NA	NA	NA	NA	NA	NA	NA	NA	NA	NA	NA	NA	NA	NA	NA	NA	NA	NA	NA	NA	NA	NA	NA	NA	NA	NA	NA	NA	NA	NA	NA	NA	NA	NA	NA	NA	NA	NA	NA	NA	NA	NA	NA	NA	NA	'JPH2'	NA	NA	NA	NA	NA	NA	NA	NA	NA	NA	NA	NA	NA	NA
'JPH3'	ENSG00000154118	chr16:87635441-87731762	'+'	NA	NA	NA	NA	NA	NA	NA	NA	NA	NA	NA	NA	'JPH3'	NA	NA	NA	NA	NA	NA	NA	NA	NA	NA	NA	'JPH3'	NA	NA	NA	'JPH3'	NA	NA	NA	NA	NA	NA	NA	NA	'JPH3'	NA	NA	NA	'JPH3'	NA	NA	NA	NA	NA	NA	NA	NA	NA	NA	NA	NA	NA	NA	NA	NA	NA	NA	NA	NA	NA	NA	NA	NA	NA	NA	NA	NA	NA	NA	NA	NA	NA	NA	NA	'JPH3'	NA	NA	NA	NA	NA	NA	NA	NA	NA	NA	NA	NA	NA	NA
'JPH4'	ENSG00000092051	chr14:24037244-24048009	'-'	NA	NA	'JPH4'	NA	NA	NA	NA	NA	NA	NA	NA	NA	'JPH4'	NA	NA	NA	NA	NA	NA	NA	NA	NA	NA	NA	'JPH4'	NA	NA	NA	'JPH4'	NA	NA	NA	NA	NA	NA	NA	'JPH4'	NA	NA	NA	NA	'JPH4'	NA	'JPH4'	NA	NA	NA	NA	NA	NA	NA	NA	NA	NA	NA	NA	NA	NA	NA	NA	NA	NA	NA	NA	NA	NA	'JPH4'	NA	NA	'JPH4'	NA	NA	NA	NA	NA	NA	NA	'JPH4'	NA	NA	NA	NA	NA	NA	NA	NA	NA	NA	NA	NA	NA	NA
[truncated: 3,974,310 more chars]
