## Additional file 3 for "Ultra-rare constrained missense variants in the epilepsies: Shared and specific enrichment patterns in neuronal gene-sets"

### Sheet: README
Table S9: Buden of qualifying variants in 92 gene-sets.
Key to column names
GeneSet	Aliases for 92 tested gene-sets; see below for explanation
Condition	Alias for 13 tested variant conditions; see methods for details
Epilepsy	Analysis data set representing 3 tested epilepsy phenotypes + controls
Ensembl-Genes-Total	Total number of ensembl genes in the gene-set+condition+analysis-set
HGNC-Genes-Total	Total number of HGNC genes in the gene-set+condition+analysis-set
HGNC-Genes-With-Variants	Total HGNC genes with variants in cases or controls this gene-set+condition+analysis-set
HGNC-Genes-With-Variants-In-Cases	Total HGNC genes with variants in cases this gene-set+condition+analysis-set
HGNC-Genes-With-Variants-In-Ctrls	Total HGNC genes with variants in controls this gene-set+condition+analysis-set
QV-carriers-total	Total number of samples with qualifying variants (ultra-rare variants matching the criteria for this condition, collapsed per gene)
QV-carriers-cases	Total number of cases with qualifying variants (ultra-rare variants matching the criteria for this condition, collapsed per gene)
QV-carriers-controls	Total number of controls with qualifying variants (ultra-rare variants matching the criteria for this condition, collapsed per gene)
OR	Odds ratio from the logistic regression analysis of individual qualifying variants burden
CILower	Lower limit of the 95% confidence interval of odds
CIUpper	Upper limit of the 95% confidence interval of odds
LogOdds	logarithm of odds (natural log)
CILowerLogOdds	logarithm of lower limit of the confidence interval of odds (natural log)
CIUpperLogOdds	logarithm of upper limit of the confidence interval of odds (natural log)
pValue	P value from the logistic regression analysis of individual qualifying variants burden
FDR-adjusted-pValue	False-discovery-rate-adjusted p values using Benjamini-Hochberg method
Key and description of gene-sets
Category	Sub-category	Gene-sets	Alias (table column A)
All Protein Coding (1)		Protein coding genes	ProteinCoding
Grouping based on brain expression (34)	Expressed in the cortex	High expression in cortex	GTEx-CortexHighExpr
		Medium expression in cortex	GTEx-CortexMedExpr
		Low expression in cortex	GTEx-CortexLowExpr
	Expressed in the hippocampus	Hiigh expression in hippocampus	GTEx-HCampusHighExpr
		Medium expression in hippocampus	GTEx-HCampusMedExpr
		Low expression in hippocampus	GTEx-HCampusLowExpr
	Loss-of-function intolerant	pLI > 0.995	Intolerant-pLI995
		pLI 0.9-0.995	Intolerant-pLI900
		pLI 0.8-0.9	Intolerant-pLI800
	Missense intolerant	Z score > 3.09	Intolerant-zMiss309
		z score 2.5-3.09	Intolerant-zMiss250
		z score 2-2.5	Intolerant-zMiss200
	Brain-specific	Enriched in the brain	HPA-BrainEnriched
		Enhanced in the brain	HPA-BrainEnhanced
	Developmental	Developmental genes (GO)	GO-Development
		Brain development	All-Development
		Early brain development	Early-Development
		Late brain development	Late-Development
	Cell-type specific	Enriched in excitatory neurons	Excitatory-Homologues
		Enriched in inhinitory neurons	Inhibitory-Homologues
		Enriched in neurons	NC-enriched
		Enriched in glial cells	GL-enriched
		Enriched in astrocytes	AC-enriched
		Enriched in microglia	MG-enriched
		Enriched in oligodendrocytes	OC-enriched
		Enriched in endothelial cells	EC-enriched
	Localization	Axon Initial Segment	AIS
		Synaptic - SynGO	SynGO
		Synaptic - Synaptome DB	Synaptic
		Presynaptic	Presynaptic
		Postsynaptic	Postsynaptic
		Synaptic vesicle and active zone	SynVesicle
		Postsynaptic only	Postsynaptic-only
		Presynaptic only	Presynaptic-only
Functional groups (28)	Channels, receptors and related	Ion channels	IonChannels
		Brain-expressed ion channels	Brain-IonChannels
		NMDA receptor and ARC	NMDAR
		Cation channels	VG-Cation
		GABA-A receptors	GABA-A
		GABAergic pathway genes	GABAergic
		Excitatory receptors	Excitatory-Receptors
		PSD-95 interactors	PSD95
	KEGG pathways	GABAergic pathway	KEGG-GABAergic
		Glutamatergic pathway	KEGG-Glutamatergic
		GABAergic pathway only	KEGG-GABAergic-only
		Glutamatergic pathway only	KEGG-Glutamatergic-only
		GABAergic and Glutamatergic pathway	KEGG-GABAergic-Glutamatergic
		Dopaminergic pathway	KEGG-Dopaminergic
		Cholinergic pathway	KEGG-Cholinergic
		Synaptic vesicle cycle	KEGG-SynapticVesicle
		mTOR pathway	KEGG-mTOR
	GO ets	GABAergic synapse	GO-GABAergic
		Glutamatergic synapse	GO-Glutamatergic
		GABAergic synapse only	GO-GABAergic-only
		Glutamatergic synapse only	GO-Glutamatergic-only
		GABAergic and Glutamatergic synapse	GO-GABAergic-Glutamatergic
	Reactome sets	GABAergic cycle	Reactome-GABAergic
		Glutamatergic cycle	Reactome-Glutamatergic
		Presynaptic depolarization	Reactome-PresynDep
		Synaptic adhesion	Reactome-SynAdhesion
		Neuroxins and neuroligins	Reactome-NeurXG
		Receptor-type protein tyrosine phosphatases	Reactome-RTP
Known disease genes (14)	Epilepsy and related disorders	Dominant epilepsy genes	DominantEpi
		DEE genes	DEE
		NDD-Epilepsy genes	NDD-E
		Focal epilepsy genes	FocalEpi
		Generalized epilepsy genes	GenEpi
		FMRP targets	FMPR
		MGI seizure genes	MGI
	GWAS genes	Top-ranking in generalized epilepsies GWAS	GWAS-GGE
		Top-ranking in focal epilepsy GWAS	GWAS-Focal
		Top-ranking in all epilepsies GWAS	GWAS-All
	Coexpressed genes	Co-expression module in brain	Brain-coexpressed
		Co-expression network in TLE	TLE-M3
		M1 Co-expression module in TLE	TLE-M1
		M2 Co-expression module in TLE	TLE-M2
Non-neuronal gene-sets (15)	Not expressed in the brain	No expression in cortex	GTEx-CortexNoExpr
		No expression in hippocampus	GTEx-HCampusNoExpr
		No expression in brain tissues	GTEx-NotInBrain
		Depleted in the brain	BrainDepleted
	Metabolic pathways	Carbohydrate absorption and digestion	KEGG-Carbohydrate-Met
		Fat absorption and digestion	KEGG-Fat-Met
		Protein absorption and digestion	KEGG-Protein-Met
		Type II Diabetes	KEGG-TypeIIDM
	Cancer pathways	Breast cancer	KEGG-CA-Breast
		Colon cancer	KEGG-CA-Colon
		Hepatocellular carcinoma	KEGG-CA-Hepatocellular
		Lung - Small cell carcinoma	KEGG-CA-Lung-SC
		Pancreatic cancer	KEGG-CA-Pancreatic
		Prostate cancer	KEGG-CA-Prostate
		Renal cell carcinoma	KEGG-CA-Renal

### Sheet: Table S9
GeneSet	Condition	Epilepsy	Ensembl-Genes-Total	HGNC-Genes-Total	HGNC-Genes-With-Variants	HGNC-Genes-With-Variants-In-Cases	HGNC-Genes-With-Variants-In-Ctrls	QV-carriers-total	QV-carriers-cases	QV-carriers-controls	OR	CILower	CIUpper	LogOdds	CILowerLogOdds	CIUpperLogOdds	pValue	FDR-adjusted-pValue
AC-enriched	All Functional	DEE	351	351	287	166	270	1117	247	870	1.03648	0.904865	1.18723	0.0358277	-0.0999693	0.171625	0.599381	0.786821
AC-enriched	All Functional	GGE	351	351	313	256	270	1519	649	870	1.03764	0.933926	1.15287	0.0369502	-0.0683579	0.142258	0.483417	0.703553
AC-enriched	All Functional	NAFE	351	351	313	258	270	1624	754	870	1.10695	0.995697	1.23064	0.101611	-0.00431192	0.207534	0.0555667	0.179864
AC-enriched	Benign Missense	DEE	351	351	283	137	265	962	191	771	0.885159	0.753161	1.04029	-0.121988	-0.283477	0.0395014	0.126924	0.319676
AC-enriched	Benign Missense	GGE	351	351	297	225	265	1255	485	770	0.924421	0.815527	1.04785	-0.0785882	-0.20392	0.046744	0.208777	0.432438
AC-enriched	Benign Missense	NAFE	351	351	302	240	265	1338	568	770	0.993501	0.879941	1.12172	-0.00651978	-0.1279	0.11486	0.914438	0.958779
AC-enriched	CCR 80	DEE	351	351	33	13	26	44	14	30	1.63154	0.831706	3.20056	0.489525	-0.184277	1.16333	0.159071	0.371235
AC-enriched	CCR 80	GGE	351	351	54	40	26	78	48	30	2.08259	1.24785	3.47572	0.733612	0.221421	1.2458	0.00391304	0.022116
AC-enriched	CCR 80	NAFE	351	351	60	48	26	92	62	30	2.37905	1.48308	3.8163	0.8667	0.39412	1.33928	0.000169364	0.00150384
AC-enriched	Damaging Missense	DEE	351	351	276	154	255	1016	223	793	1.02674	0.890423	1.18393	0.026392	-0.116058	0.168842	0.711968	0.854981
AC-enriched	Damaging Missense	GGE	351	351	303	244	255	1389	596	793	1.04835	0.939298	1.17006	0.0472162	-0.0626227	0.157055	0.390729	0.628812
AC-enriched	Damaging Missense	NAFE	351	351	301	251	255	1481	688	793	1.10867	0.992454	1.23849	0.103158	-0.00757469	0.21389	0.0630643	0.197793
AC-enriched	MPC 1	DEE	351	351	152	81	141	546	133	413	1.17081	0.969359	1.41413	0.157695	-0.0311207	0.346511	0.104983	0.279982
AC-enriched	MPC 1	GGE	351	351	163	134	141	739	326	413	1.0777	0.930425	1.24828	0.0748256	-0.0721139	0.221765	0.312157	0.557132
AC-enriched	MPC 1	NAFE	351	351	164	151	141	789	376	413	1.14542	0.992637	1.32173	0.135775	-0.00738996	0.27894	0.0586362	0.187636
AC-enriched	MPC 2	DEE	351	351	35	10	29	62	14	48	1.1645	0.611351	2.21813	0.152291	-0.492084	0.796666	0.640335	0.813499
AC-enriched	MPC 2	GGE	351	351	39	31	29	96	48	48	1.30536	0.815517	2.08943	0.266479	-0.203934	0.736892	0.258178	0.492872
AC-enriched	MPC 2	NAFE	351	351	47	36	29	105	57	48	1.21421	0.779372	1.89165	0.194091	-0.249267	0.637449	0.380677	0.620681
AC-enriched	MTR ClinVar	DEE	351	351	259	138	239	852	205	647	1.20385	1.03621	1.3986	0.185522	0.0355742	0.335469	0.0152741	0.0671817
AC-enriched	MTR ClinVar	GGE	351	351	290	227	239	1163	516	647	1.1291	1.00278	1.27134	0.12142	0.00277161	0.240069	0.0413546	0.144841
AC-enriched	MTR ClinVar	NAFE	351	351	285	244	239	1249	604	645	1.23061	1.09153	1.38741	0.207512	0.0875821	0.327442	0.000519336	0.0040282
AC-enriched	MTR De Novo	DEE	351	351	49	17	40	73	21	52	1.36088	0.784213	2.36161	0.308135	-0.243074	0.859344	0.272382	0.509966
AC-enriched	MTR De Novo	GGE	351	351	59	33	40	94	42	52	0.991985	0.618787	1.59026	-0.00804695	-0.479995	0.463901	0.972793	0.987927
AC-enriched	MTR De Novo	NAFE	351	351	65	44	40	111	59	52	1.25776	0.818753	1.93214	0.229329	-0.199972	0.65863	0.284919	0.527462
AC-enriched	para Z score <= 0	DEE	351	351	186	127	178	1010	223	787	1.0569	0.915021	1.22078	0.0553388	-0.0888082	0.199486	0.444897	0.672831
AC-enriched	para Z score <= 0	GGE	351	351	192	167	178	1327	540	787	0.928728	0.821709	1.04969	-0.0739391	-0.196369	0.0484904	0.22705	0.454923
AC-enriched	para Z score <= 0	NAFE	351	351	189	167	178	1337	551	786	0.928192	0.823094	1.04671	-0.0745171	-0.194684	0.0456502	0.214733	0.439942
AC-enriched	para Z score > 0	DEE	351	351	190	111	180	943	199	744	0.943262	0.806181	1.10365	-0.0584115	-0.215447	0.0986242	0.452784	0.678381
AC-enriched	para Z score > 0	GGE	351	351	196	172	180	1289	545	744	1.05315	0.944046	1.17486	0.0517834	-0.0575809	0.161148	0.345351	0.588679
AC-enriched	para Z score > 0	NAFE	351	351	194	170	180	1376	634	742	1.07671	0.962981	1.20386	0.0739058	-0.0377214	0.185533	0.187023	0.407513
AC-enriched	para Z score >= 1	DEE	351	351	96	42	87	245	53	192	1.00534	0.756327	1.33635	0.00532857	-0.279281	0.289938	0.970179	0.987927
AC-enriched	para Z score >= 1	GGE	351	351	108	73	87	321	129	192	1.05423	0.876869	1.26746	0.05281	-0.131398	0.237018	0.569328	0.766822
AC-enriched	para Z score >= 1	NAFE	351	351	109	75	87	350	158	192	0.990391	0.803932	1.2201	-0.00965555	-0.218241	0.198929	0.926134	0.965792
AC-enriched	PTV	DEE	351	351	80	20	66	106	22	84	1.09824	0.662032	1.82187	0.0937103	-0.412441	0.599862	0.71328	0.855211
AC-enriched	PTV	GGE	351	351	95	47	66	134	50	84	0.882044	0.583716	1.33284	-0.125513	-0.538341	0.287315	0.541883	0.743462
AC-enriched	PTV	NAFE	351	351	96	48	66	147	63	84	1.04994	0.712551	1.54707	0.0487306	-0.338904	0.436365	0.801602	0.900536
AC-enriched	Synonymous	DEE	351	351	320	178	310	1394	292	1102	0.938296	0.825849	1.06605	-0.0636902	-0.191344	0.0639633	0.315769	0.315769
AC-enriched	Synonymous	GGE	351	351	333	277	310	1851	749	1102	0.953518	0.864984	1.05111	-0.0475969	-0.145044	0.04985	0.32768	0.32768
AC-enriched	Synonymous	NAFE	351	351	329	282	310	1958	856	1102	0.992842	0.902106	1.0927	-0.00718387	-0.103024	0.0886559	0.88082	0.88082
AIS	All Functional	DEE	17	17	17	12	17	160	52	108	1.83015	1.26568	2.64638	0.6044	0.235606	0.973194	0.00149219	0.00982534
AIS	All Functional	GGE	17	17	17	15	17	193	85	108	1.16118	0.830251	1.62403	0.149441	-0.186028	0.484909	0.374418	0.61481
AIS	All Functional	NAFE	17	17	17	15	17	203	95	108	1.11682	0.809236	1.5413	0.110482	-0.211665	0.432629	0.493299	0.707888
AIS	Benign Missense	DEE	17	17	15	10	15	104	24	80	1.19352	0.733843	1.94113	0.176906	-0.30946	0.663272	0.472784	0.696248
AIS	Benign Missense	GGE	17	17	15	13	15	123	43	80	0.779211	0.509177	1.19245	-0.249473	-0.674961	0.176014	0.23747	0.468294
AIS	Benign Missense	NAFE	17	17	16	14	15	122	42	80	0.61494	0.396543	0.95362	-0.48623	-0.92497	-0.0474897	0.0246168	0.0993091
AIS	CCR 80	DEE	17	17	8	7	3	14	11	3	12.801	3.19828	51.2353	2.54952	1.16261	3.93643	3.49469e-05	0.000394832
AIS	CCR 80	GGE	17	17	8	5	3	17	14	3	5.84338	1.35594	25.1818	1.76531	0.304496	3.22612	0.00872736	0.0427589
AIS	CCR 80	NAFE	17	17	9	7	3	19	16	3	7.24053	1.69716	30.89	1.97969	0.528956	3.43043	0.00209838	0.012942
AIS	Damaging Missense	DEE	17	17	17	12	17	148	43	105	1.58582	1.07149	2.34704	0.461104	0.0690518	0.853156	0.0221477	0.0915771
AIS	Damaging Missense	GGE	17	17	17	15	17	188	83	105	1.1913	0.84785	1.67387	0.175042	-0.165051	0.515136	0.30507	0.551523
AIS	Damaging Missense	NAFE	17	17	17	15	17	194	89	105	1.07852	0.775334	1.50026	0.0755888	-0.254461	0.405639	0.647235	0.817871
AIS	MPC 1	DEE	17	17	15	8	15	102	30	72	1.66973	1.0477	2.66106	0.512663	0.0466003	0.978725	0.0321231	0.1209
AIS	MPC 1	GGE	17	17	15	10	15	133	61	72	1.16978	0.768865	1.77976	0.156818	-0.26284	0.576476	0.455842	0.680374
AIS	MPC 1	NAFE	17	17	15	12	15	125	53	72	0.917297	0.601136	1.39974	-0.0863242	-0.508934	0.336285	0.682469	0.841474
AIS	MPC 2	DEE	17	17	8	5	8	25	15	10	7.40316	3.12798	17.5214	2.00191	1.14039	2.86342	3.80891e-06	5.53295e-05
AIS	MPC 2	GGE	17	17	9	5	8	23	13	10	1.665	0.609486	4.54846	0.509825	-0.49514	1.51479	0.307974	0.554052
AIS	MPC 2	NAFE	17	17	9	4	8	19	9	10	0.971824	0.308056	3.06581	-0.0285801	-1.17747	1.12031	0.960306	0.983772
AIS	MTR ClinVar	DEE	17	17	16	14	16	118	43	75	2.3377	1.54481	3.53755	0.849169	0.434904	1.26343	7.66593e-05	0.000778821
AIS	MTR ClinVar	GGE	17	17	16	13	16	138	63	75	1.22931	0.823681	1.83471	0.206457	-0.193972	0.606885	0.303857	0.550232
AIS	MTR ClinVar	NAFE	17	17	16	15	16	160	85	75	1.52552	1.05297	2.21016	0.422338	0.0516111	0.793064	0.0225326	0.0928208
AIS	MTR De Novo	DEE	17	17	9	5	7	20	12	8	6.54801	2.47034	17.3565	1.87916	0.904357	2.85397	0.000126857	0.00117833
AIS	MTR De Novo	GGE	17	17	10	5	7	16	8	8	1.50535	0.479664	4.72432	0.409027	-0.73467	1.55272	0.475161	0.697945
AIS	MTR De Novo	NAFE	17	17	10	9	7	23	15	8	2.55654	0.901811	7.2475	0.938653	-0.10335	1.98066	0.0663421	0.204252
AIS	para Z score <= 0	DEE	17	17	10	7	10	91	23	68	1.29686	0.787136	2.13668	0.259949	-0.239354	0.759252	0.305943	0.551897
AIS	para Z score <= 0	GGE	17	17	10	8	10	120	52	68	0.975139	0.642024	1.48109	-0.025175	-0.44313	0.39278	0.904061	0.953279
AIS	para Z score <= 0	NAFE	17	17	10	10	10	123	55	68	0.983333	0.654356	1.4777	-0.0168071	-0.424104	0.39049	0.934206	0.969631
AIS	para Z score > 0	DEE	17	17	10	9	10	67	24	43	2.20651	1.27155	3.82894	0.791413	0.240238	1.34259	0.0056548	0.0298703
AIS	para Z score > 0	GGE	17	17	10	9	10	80	37	43	1.39456	0.825919	2.3547	0.332578	-0.191258	0.856415	0.206503	0.430149
AIS	para Z score > 0	NAFE	17	17	10	10	10	92	49	43	1.53168	0.944629	2.48356	0.426365	-0.0569627	0.909692	0.07718	0.225813
AIS	para Z score >= 1	DEE	17	17	9	6	5	21	11	10	3.99309	1.55778	10.2356	1.38456	0.44326	2.32587	0.00394452	0.022256
AIS	para Z score >= 1	GGE	17	17	8	6	5	23	13	10	2.62696	0.990027	6.97042	0.965826	-0.0100227	1.94168	0.0487528	0.163431
AIS	para Z score >= 1	NAFE	17	17	8	8	5	25	15	10	2.2238	0.88538	5.5855	0.799218	-0.121738	1.72017	0.0799436	0.231041
AIS	PTV	DEE	17	17	5	4	2	11	8	3	8.56942	2.02529	36.2591	2.1482	0.705711	3.59069	0.00155942	0.010127
AIS	PTV	GGE	17	17	3	2	2	5	2	3	0.529793	0.0790044	3.55272	-0.635269	-2.53825	1.26771	0.49904	0.711663
AIS	PTV	NAFE	17	17	5	4	2	8	5	3	2.20491	0.47247	10.2898	0.790686	-0.749782	2.33115	0.295945	0.542129
AIS	Synonymous	DEE	17	17	17	14	17	169	41	128	1.15677	0.792077	1.68938	0.145633	-0.233096	0.524362	0.446612	0.446612
AIS	Synonymous	GGE	17	17	17	17	17	218	94	124	1.14732	0.838813	1.56928	0.137425	-0.175767	0.450618	0.381587	0.381587
AIS	Synonymous	NAFE	17	17	17	16	17	236	108	128	1.15552	0.855693	1.56042	0.144554	-0.155843	0.444952	0.336705	0.336705
All-Development	All Functional	DEE	9793	9793	7466	3935	6950	4907	985	3922	1.04548	1.0149	1.07699	0.04448	0.0147941	0.0741659	0.0028025	0.0167133
All-Development	All Functional	GGE	9793	9793	8013	6399	6947	6957	3035	3922	1.05598	1.03165	1.08088	0.0544695	0.0311617	0.0777773	2.87202e-06	4.40377e-05
All-Development	All Functional	NAFE	9793	9793	8096	6585	6948	7399	3478	3921	1.03055	1.00731	1.05432	0.0300934	0.00728681	0.0529	0.00832208	0.041016
All-Development	Benign Missense	DEE	9793	9793	7234	3623	6689	4851	969	3882	1.01125	0.979233	1.04432	0.0111881	-0.0209862	0.0433624	0.487119	0.703838
All-Development	Benign Missense	GGE	9793	9793	7729	5857	6689	6844	2962	3882	0.97778	0.953111	1.00309	-0.0224703	-0.0480244	0.00308387	0.0783312	0.22728
All-Development	Benign Missense	NAFE	9793	9793	7822	6093	6687	7292	3410	3882	1.00084	0.976477	1.02581	0.000837055	-0.023804	0.0254781	0.945834	0.974978
All-Development	CCR 80	DEE	9793	9793	1056	460	757	1223	398	825	2.05215	1.82213	2.31121	0.718889	0.600009	0.83777	1.86879e-33	6.87714e-31
All-Development	CCR 80	GGE	9793	9793	1475	1042	757	1969	1144	825	1.98425	1.79878	2.18886	0.685243	0.587107	0.78338	6.35388e-47	5.26102e-44
All-Development	CCR 80	NAFE	9793	9793	1528	1126	757	2082	1258	824	1.99462	1.81002	2.19804	0.690452	0.593336	0.787568	3.93397e-49	4.3431e-46
All-Development	Damaging Missense	DEE	9793	9793	7169	3612	6654	4893	980	3913	1.03374	1.00189	1.06661	0.033187	0.00188453	0.0644895	0.0344872	0.127765
All-Development	Damaging Missense	GGE	9793	9793	7754	6025	6650	6933	3020	3913	1.04914	1.02367	1.07524	0.0479713	0.0233981	0.0725444	9.3817e-05	0.000919295
All-Development	Damaging Missense	NAFE	9793	9793	7821	6208	6652	7365	3453	3912	1.01659	0.99249	1.04128	0.0164576	-0.00753865	0.0404539	0.170299	0.385529
All-Development	MPC 1	DEE	9793	9793	4423	2229	4070	4610	925	3685	1.09866	1.0546	1.14456	0.094089	0.0531597	0.135018	4.74839e-06	6.74964e-05
All-Development	MPC 1	GGE	9793	9793	4807	3733	4066	6537	2855	3682	1.08099	1.04665	1.11646	0.077876	0.0455927	0.110159	1.3899e-06	2.24554e-05
All-Development	MPC 1	NAFE	9793	9793	4812	3819	4068	6957	3273	3684	1.04781	1.01514	1.08152	0.0466978	0.0150312	0.0783645	0.00317947	0.0186379
All-Development	MPC 2	DEE	9793	9793	1085	404	879	1562	380	1182	1.35292	1.20656	1.51703	0.302264	0.187774	0.416754	1.89951e-07	3.4758e-06
All-Development	MPC 2	GGE	9793	9793	1344	906	879	2326	1144	1182	1.39864	1.28024	1.528	0.335502	0.247044	0.423959	2.19494e-14	1.15391e-12
All-Development	MPC 2	NAFE	9793	9793	1334	896	879	2340	1158	1182	1.30815	1.20058	1.42537	0.268616	0.182802	0.354431	3.0157e-10	8.61035e-09
All-Development	MTR ClinVar	DEE	9793	9793	6878	3550	6331	4856	976	3880	1.13649	1.1001	1.17408	0.127943	0.0954016	0.160485	3.33128e-15	1.97021e-13
All-Development	MTR ClinVar	GGE	9793	9793	7526	5843	6332	6855	2975	3880	1.13227	1.10348	1.16181	0.124221	0.0984647	0.149976	1.92665e-22	2.36336e-20
All-Development	MTR ClinVar	NAFE	9793	9793	7577	6086	6333	7334	3454	3880	1.13139	1.10318	1.16033	0.123448	0.0981939	0.148702	5.43399e-23	7.19896e-21
All-Development	MTR De Novo	DEE	9793	9793	1368	534	1054	1623	424	1199	1.45105	1.31079	1.60632	0.372288	0.270632	0.473944	3.85982e-13	1.77552e-11
All-Development	MTR De Novo	GGE	9793	9793	1725	1100	1056	2387	1182	1205	1.36668	1.25564	1.48753	0.312384	0.227649	0.397119	1.39843e-13	6.91284e-12
All-Development	MTR De Novo	NAFE	9793	9793	1746	1136	1056	2456	1253	1203	1.35188	1.2445	1.46851	0.301494	0.218737	0.384251	2.50379e-13	1.18465e-11
All-Development	para Z score <= 0	DEE	9793	9793	3264	1947	3104	4649	931	3718	1.02268	0.982391	1.06462	0.0224254	-0.0177654	0.0626162	0.26526	0.502123
All-Development	para Z score <= 0	GGE	9793	9793	3411	2859	3103	6549	2833	3716	1.00263	0.971033	1.03525	0.00262618	-0.0293944	0.0346467	0.869712	0.932799
All-Development	para Z score <= 0	NAFE	9793	9793	3417	2987	3103	6920	3202	3718	0.977208	0.947449	1.0079	-0.0230562	-0.0539819	0.00786955	0.135784	0.33461
All-Development	para Z score > 0	DEE	9793	9793	3279	1922	3104	4644	936	3708	1.00085	0.961462	1.04185	0.00084913	-0.0393005	0.0409988	0.966265	0.986797
All-Development	para Z score > 0	GGE	9793	9793	3399	2851	3103	6514	2806	3708	1.02677	0.995177	1.05937	0.0264177	-0.00483502	0.0576704	0.0911327	0.254067
All-Development	para Z score > 0	NAFE	9793	9793	3425	2951	3103	6957	3249	3708	1.01551	0.984789	1.04719	0.0153907	-0.0153281	0.0461095	0.316515	0.560775
All-Development	para Z score >= 1	DEE	9793	9793	1617	654	1452	2614	540	2074	0.970749	0.896412	1.05125	-0.0296876	-0.109356	0.0499804	0.453708	0.678717
All-Development	para Z score >= 1	GGE	9793	9793	1816	1237	1451	3650	1576	2074	1.03593	0.97642	1.09907	0.035301	-0.0238626	0.0944645	0.23405	0.464732
All-Development	para Z score >= 1	NAFE	9793	9793	1843	1290	1451	3785	1711	2074	0.983132	0.925384	1.04448	-0.0170117	-0.077546	0.0435226	0.573511	0.768082
All-Development	PTV	DEE	9793	9793	1879	523	1505	1914	430	1484	1.1458	1.03609	1.26713	0.136104	0.0354526	0.236756	0.00732513	0.036983
All-Development	PTV	GGE	9793	9793	2401	1269	1505	2642	1156	1486	1.10633	1.02218	1.19741	0.101053	0.0219413	0.180164	0.010711	0.0503905
All-Development	PTV	NAFE	9793	9793	2497	1381	1506	2795	1310	1485	1.13675	1.05267	1.22754	0.12817	0.0513271	0.205013	0.000847112	0.00616623
All-Development	Synonymous	DEE	9793	9793	8284	4716	7858	4929	983	3946	1.00088	0.975135	1.02731	0.000883067	-0.0251795	0.0269457	0.945976	0.945976
All-Development	Synonymous	GGE	9793	9793	8682	7159	7858	6985	3039	3946	1.00095	0.980959	1.02135	0.00094973	-0.0192242	0.0211237	0.924988	0.924988
All-Development	Synonymous	NAFE	9793	9793	8724	7333	7858	7446	3500	3946	1.00403	0.984243	1.02421	0.00402223	-0.015882	0.0239265	0.686106	0.686106
Brain-coexpressed	All Functional	DEE	320	320	252	143	229	906	235	671	1.39624	1.19501	1.63136	0.333785	0.178158	0.489411	2.57427e-05	0.000298112
Brain-coexpressed	All Functional	GGE	320	320	264	209	229	1171	501	670	1.03023	0.90512	1.17264	0.0297866	-0.0996876	0.159261	0.6456	0.817053
Brain-coexpressed	All Functional	NAFE	320	320	268	219	229	1228	559	669	1.0607	0.935336	1.20287	0.058932	-0.066849	0.184713	0.34899	0.593051
Brain-coexpressed	Benign Missense	DEE	320	320	237	106	219	738	146	592	0.879849	0.730601	1.05958	-0.128005	-0.313888	0.0578773	0.163561	0.377238
Brain-coexpressed	Benign Missense	GGE	320	320	254	189	219	967	378	589	0.920672	0.796849	1.06374	-0.0826514	-0.22709	0.0617873	0.251199	0.486224
Brain-coexpressed	Benign Missense	NAFE	320	320	257	194	219	1049	461	588	1.00927	0.881043	1.15616	0.00922952	-0.126649	0.145108	0.891958	0.946848
Brain-coexpressed	CCR 80	DEE	320	320	59	32	36	97	53	44	4.22475	2.72084	6.55994	1.44096	1.00094	1.88098	1.25921e-10	3.89766e-09
Brain-coexpressed	CCR 80	GGE	320	320	79	58	36	141	97	44	2.43567	1.62087	3.66005	0.890221	0.482964	1.29748	7.57908e-06	0.000102505
Brain-coexpressed	CCR 80	NAFE	320	320	83	64	36	140	96	44	2.53978	1.70116	3.79183	0.932078	0.531308	1.33285	1.64735e-06	2.5736e-05
Brain-coexpressed	Damaging Missense	DEE	320	320	245	135	220	838	215	623	1.39475	1.18461	1.64216	0.332715	0.169415	0.496015	6.32249e-05	0.000654378
Brain-coexpressed	Damaging Missense	GGE	320	320	258	203	220	1085	462	623	1.02455	0.894312	1.17376	0.0242571	-0.111701	0.160215	0.72133	0.859038
Brain-coexpressed	Damaging Missense	NAFE	320	320	261	208	220	1136	515	621	1.05175	0.921964	1.1998	0.050452	-0.0812496	0.182154	0.443792	0.671774
Brain-coexpressed	MPC 1	DEE	320	320	170	100	156	597	150	447	1.34411	1.11337	1.62266	0.295731	0.107393	0.484069	0.00207509	0.0128702
Brain-coexpressed	MPC 1	GGE	320	320	189	161	156	855	408	447	1.23513	1.06171	1.43687	0.211172	0.0598785	0.362466	0.00534883	0.0286193
Brain-coexpressed	MPC 1	NAFE	320	320	193	165	156	851	405	446	1.14224	0.984026	1.32589	0.13299	-0.0161026	0.282083	0.0746613	0.220587
Brain-coexpressed	MPC 2	DEE	320	320	66	31	56	152	56	96	2.37848	1.64587	3.43718	0.866462	0.498271	1.23465	5.48857e-06	7.7026e-05
Brain-coexpressed	MPC 2	GGE	320	320	78	53	56	194	98	96	1.33987	0.961775	1.86661	0.292573	-0.0389747	0.624122	0.0778603	0.227056
Brain-coexpressed	MPC 2	NAFE	320	320	74	47	56	180	84	96	1.1208	0.796963	1.57621	0.114039	-0.226947	0.455024	0.503987	0.715169
Brain-coexpressed	MTR ClinVar	DEE	320	320	236	134	221	771	203	568	1.37186	1.16244	1.61901	0.316168	0.150521	0.481816	0.000176836	0.00156278
Brain-coexpressed	MTR ClinVar	GGE	320	320	266	218	221	1056	488	568	1.1836	1.03325	1.35582	0.168559	0.0327128	0.304406	0.0132406	0.0599904
Brain-coexpressed	MTR ClinVar	NAFE	320	320	276	228	221	1112	544	568	1.24966	1.09611	1.4247	0.222868	0.0917705	0.353965	0.000672732	0.0050986
Brain-coexpressed	MTR De Novo	DEE	320	320	69	29	55	127	47	80	2.22649	1.49029	3.32638	0.800427	0.398969	1.20189	0.00010325	0.000991204
Brain-coexpressed	MTR De Novo	GGE	320	320	84	55	55	167	87	80	1.50057	1.03783	2.16963	0.405843	0.0371298	0.774556	0.0278963	0.109082
Brain-coexpressed	MTR De Novo	NAFE	320	320	90	62	55	168	88	80	1.52238	1.06827	2.16952	0.420273	0.0660427	0.774504	0.0173718	0.0740482
Brain-coexpressed	para Z score <= 0	DEE	320	320	163	89	154	686	154	532	1.06544	0.884553	1.28332	0.0633894	-0.122673	0.249451	0.497813	0.711446
Brain-coexpressed	para Z score <= 0	GGE	320	320	169	139	154	935	403	532	1.03235	0.891825	1.19501	0.0318338	-0.114485	0.178153	0.663704	0.829447
Brain-coexpressed	para Z score <= 0	NAFE	320	320	172	154	154	962	431	531	1.00242	0.869683	1.15542	0.00241999	-0.139627	0.144467	0.97282	0.987927
Brain-coexpressed	para Z score > 0	DEE	320	320	159	96	149	697	157	540	1.03387	0.859703	1.24333	0.0333136	-0.151168	0.217795	0.718671	0.858053
Brain-coexpressed	para Z score > 0	GGE	320	320	162	136	149	924	384	540	0.962091	0.829588	1.11576	-0.0386467	-0.186827	0.109533	0.601604	0.787866
Brain-coexpressed	para Z score > 0	NAFE	320	320	166	143	149	972	432	540	0.988557	0.85548	1.14234	-0.0115088	-0.156093	0.133075	0.873489	0.934805
Brain-coexpressed	para Z score >= 1	DEE	320	320	71	27	59	146	32	114	0.989335	0.648724	1.50878	-0.0107221	-0.432747	0.411303	0.959441	0.983493
Brain-coexpressed	para Z score >= 1	GGE	320	320	81	58	59	193	79	114	1.02175	0.733977	1.42235	0.0215152	-0.309278	0.352308	0.896566	0.949209
Brain-coexpressed	para Z score >= 1	NAFE	320	320	79	53	59	208	94	114	1.0709	0.780973	1.46846	0.0684999	-0.247215	0.384214	0.664719	0.830147
Brain-coexpressed	PTV	DEE	320	320	59	15	47	75	19	56	1.29271	0.726616	2.29984	0.256741	-0.319357	0.83284	0.38111	0.620681
Brain-coexpressed	PTV	GGE	320	320	68	31	46	92	37	55	0.855004	0.52273	1.39849	-0.156649	-0.64869	0.335392	0.523053	0.731567
Brain-coexpressed	PTV	NAFE	320	320	69	30	47	92	36	56	0.909364	0.565054	1.46348	-0.0950094	-0.570833	0.380814	0.689218	0.843133
Brain-coexpressed	Synonymous	DEE	320	320	288	151	273	1123	231	892	0.952824	0.826245	1.09879	-0.0483248	-0.190863	0.0942138	0.495946	0.495946
Brain-coexpressed	Synonymous	GGE	320	320	295	240	273	1511	623	888	1.00947	0.904041	1.12719	0.00942286	-0.10088	0.119726	0.86437	0.86437
Brain-coexpressed	Synonymous	NAFE	320	320	292	246	273	1567	675	892	0.969864	0.868944	1.0825	-0.0305999	-0.140476	0.0792764	0.577203	0.577203
Brain-IonChannels	All Functional	DEE	106	106	87	49	80	323	110	213	1.85074	1.44736	2.36655	0.615588	0.369744	0.861432	1.08899e-06	1.79439e-05
Brain-IonChannels	All Functional	GGE	106	106	91	75	80	432	219	213	1.27371	1.02129	1.58852	0.241935	0.0210692	0.4628	0.0286332	0.110786
Brain-IonChannels	All Functional	NAFE	106	106	93	81	80	448	235	213	1.38833	1.12166	1.7184	0.328103	0.114811	0.541394	0.00209496	0.012942
Brain-IonChannels	Benign Missense	DEE	106	106	86	46	83	302	61	241	0.866368	0.641572	1.16993	-0.143446	-0.443834	0.156942	0.333997	0.578013
Brain-IonChannels	Benign Missense	GGE	106	106	93	71	83	386	142	244	0.797491	0.627149	1.0141	-0.226284	-0.466572	0.014003	0.0577204	0.185063
Brain-IonChannels	Benign Missense	NAFE	106	106	92	77	83	424	180	244	0.927606	0.745	1.15497	-0.0751483	-0.294371	0.144074	0.492403	0.706909
Brain-IonChannels	CCR 80	DEE	106	106	45	21	33	85	47	38	4.33601	2.69322	6.98086	1.46695	0.990736	1.94317	9.70883e-10	2.5932e-08
Brain-IonChannels	CCR 80	GGE	106	106	53	36	33	116	78	38	2.06705	1.32518	3.22424	0.726121	0.281546	1.1707	0.000762382	0.00564879
Brain-IonChannels	CCR 80	NAFE	106	106	61	46	33	125	87	38	2.17637	1.40981	3.35973	0.777658	0.343456	1.21186	0.000229897	0.00197259
Brain-IonChannels	Damaging Missense	DEE	106	106	86	48	78	296	100	196	1.80343	1.39554	2.33055	0.589691	0.333279	0.846103	7.61228e-06	0.000102505
Brain-IonChannels	Damaging Missense	GGE	106	106	88	72	78	399	203	196	1.28267	1.01954	1.61371	0.248944	0.0193511	0.478537	0.0303672	0.115472
Brain-IonChannels	Damaging Missense	NAFE	106	106	91	76	78	411	215	196	1.37921	1.10286	1.7248	0.321509	0.0979053	0.545113	0.00404502	0.0227455
Brain-IonChannels	MPC 1	DEE	106	106	79	53	77	421	125	296	1.53723	1.23675	1.91072	0.429983	0.212485	0.647481	0.0001134	0.00107616
Brain-IonChannels	MPC 1	GGE	106	106	85	77	77	571	275	296	1.15598	0.958101	1.39473	0.144948	-0.0428018	0.332698	0.123185	0.313837
Brain-IonChannels	MPC 1	NAFE	106	106	82	76	77	584	288	296	1.21437	1.01275	1.45612	0.194224	0.0126742	0.375774	0.0323871	0.121479
Brain-IonChannels	MPC 2	DEE	106	106	54	25	48	133	49	84	2.15719	1.47369	3.15769	0.768805	0.387768	1.14984	9.53726e-05	0.000931304
Brain-IonChannels	MPC 2	GGE	106	106	61	44	48	182	98	84	1.44228	1.02349	2.03244	0.366225	0.0232136	0.709236	0.0326859	0.122461
Brain-IonChannels	MPC 2	NAFE	106	106	61	50	48	186	102	84	1.52432	1.09135	2.12906	0.421549	0.0874186	0.75568	0.0112985	0.052705
Brain-IonChannels	MTR ClinVar	DEE	106	106	95	54	93	435	125	310	1.46283	1.1708	1.82769	0.380371	0.157689	0.603054	0.00083294	0.00608984
Brain-IonChannels	MTR ClinVar	GGE	106	106	101	86	93	604	294	310	1.20242	1.00075	1.44474	0.18434	0.000750027	0.36793	0.0448975	0.153616
Brain-IonChannels	MTR ClinVar	NAFE	106	106	99	90	93	630	320	310	1.24764	1.04419	1.49073	0.221252	0.0432383	0.399266	0.012856	0.0585682
Brain-IonChannels	MTR De Novo	DEE	106	106	49	30	40	119	60	59	3.78105	2.54918	5.6082	1.33	0.935773	1.72423	3.08679e-11	1.0876e-09
Brain-IonChannels	MTR De Novo	GGE	106	106	55	40	40	143	84	59	1.67897	1.14197	2.46848	0.51818	0.132758	0.903603	0.00675406	0.0345208
Brain-IonChannels	MTR De Novo	NAFE	106	106	60	47	40	150	91	59	1.86559	1.27572	2.72819	0.623576	0.243512	1.00364	0.000944444	0.00675775
Brain-IonChannels	para Z score <= 0	DEE	106	106	90	57	89	523	126	397	1.12693	0.908651	1.39764	0.119497	-0.0957942	0.334788	0.270696	0.507467
Brain-IonChannels	para Z score <= 0	GGE	106	106	94	86	89	674	274	400	0.997092	0.83604	1.18917	-0.00291188	-0.179079	0.173255	0.973627	0.987927
Brain-IonChannels	para Z score <= 0	NAFE	106	106	93	85	89	682	282	400	0.907187	0.762644	1.07913	-0.0974064	-0.270964	0.0761511	0.260776	0.496944
Brain-IonChannels	para Z score > 0	DEE	106	106	83	52	79	360	107	253	1.48285	1.16005	1.89547	0.393965	0.148464	0.639466	0.00170907	0.0109323
Brain-IonChannels	para Z score > 0	GGE	106	106	86	71	79	474	221	253	1.02661	0.828578	1.27197	0.0262613	-0.188044	0.240567	0.806473	0.904167
Brain-IonChannels	para Z score > 0	NAFE	106	106	89	84	79	529	276	253	1.36121	1.11784	1.65755	0.308371	0.111402	0.505339	0.00173755	0.0110456
Brain-IonChannels	para Z score >= 1	DEE	106	106	48	20	40	112	35	77	1.91996	1.23423	2.98667	0.652302	0.210447	1.09416	0.00438494	0.0242858
Brain-IonChannels	para Z score >= 1	GGE	106	106	52	37	40	140	63	77	1.23324	0.825024	1.84345	0.209649	-0.192342	0.611639	0.298294	0.544625
Brain-IonChannels	para Z score >= 1	NAFE	106	106	56	43	40	159	82	77	1.71247	1.18633	2.47197	0.537939	0.17086	0.905017	0.00348509	0.0202147
Brain-IonChannels	PTV	DEE	106	106	14	6	10	25	11	14	2.95186	1.22091	7.13687	1.08244	0.1996	1.96527	0.0180952	0.0767368
Brain-IonChannels	PTV	GGE	106	106	20	11	10	26	12	14	0.986441	0.40043	2.43005	-0.0136516	-0.915216	0.887913	0.975838	0.987927
Brain-IonChannels	PTV	NAFE	106	106	22	16	10	32	18	14	1.59382	0.703343	3.61169	0.466133	-0.35191	1.28418	0.253706	0.488247
Brain-IonChannels	Synonymous	DEE	106	106	96	67	96	586	123	463	0.938666	0.761681	1.15678	-0.0632952	-0.272228	0.145638	0.5426	0.5426
Brain-IonChannels	Synonymous	GGE	106	106	102	88	96	733	273	460	0.868415	0.730141	1.03288	-0.141086	-0.314518	0.0323467	0.102169	0.102169
Brain-IonChannels	Synonymous	NAFE	106	106	100	96	96	781	318	463	0.905824	0.76866	1.06746	-0.0989105	-0.263106	0.0652853	0.227297	0.227297
BrainDepleted	All Functional	DEE	1061	1061	608	268	555	1400	290	1110	0.974172	0.871064	1.08948	-0.0261678	-0.13804	0.0857045	0.637879	0.813128
BrainDepleted	All Functional	GGE	1061	1061	665	482	555	1853	743	1110	0.978065	0.897524	1.06583	-0.0221789	-0.108116	0.0637578	0.605577	0.791192
BrainDepleted	All Functional	NAFE	1061	1061	675	513	554	1967	858	1109	1.02434	0.944554	1.11088	0.0240531	-0.0570423	0.105149	0.552855	0.754142
BrainDepleted	Benign Missense	DEE	1061	1061	576	256	506	1257	288	969	1.05507	0.928385	1.19905	0.0536086	-0.0743089	0.181526	0.403867	0.639427
BrainDepleted	Benign Missense	GGE	1061	1061	645	449	507	1655	687	968	0.965648	0.868311	1.0739	-0.0349559	-0.141205	0.0712935	0.51009	0.721732
BrainDepleted	Benign Missense	NAFE	1061	1061	634	455	507	1725	757	968	0.993609	0.897757	1.09969	-0.00641151	-0.107856	0.0950325	0.899399	0.950758
BrainDepleted	CCR 80	DEE	1061	1061	3	1	2	3	1	2	3.54643	0.289711	43.4127	1.26594	-1.23887	3.77075	0.352576	0.597611
BrainDepleted	CCR 80	GGE	1061	1061	5	3	2	5	3	2	3.54571	0.517794	24.28	1.26574	-0.658178	3.18965	0.185401	0.406533
BrainDepleted	CCR 80	NAFE	1061	1061	5	4	2	9	7	2	3.65498	0.607739	21.9812	1.29609	-0.49801	3.09019	0.124157	0.314621
BrainDepleted	Damaging Missense	DEE	1061	1061	580	247	526	1243	266	977	0.982796	0.873649	1.10558	-0.0173534	-0.135076	0.10037	0.767172	0.884398
BrainDepleted	Damaging Missense	GGE	1061	1061	629	434	526	1622	645	977	0.960811	0.877207	1.05238	-0.0399774	-0.131013	0.0510576	0.379233	0.619339
BrainDepleted	Damaging Missense	NAFE	1061	1061	643	466	526	1723	746	977	0.998818	0.915982	1.08915	-0.00118266	-0.0877586	0.0853933	0.978204	0.989558
BrainDepleted	MPC 1	DEE	1061	1061	77	32	64	160	42	118	1.30257	0.892515	1.90101	0.264337	-0.113712	0.642387	0.169562	0.385178
BrainDepleted	MPC 1	GGE	1061	1061	88	57	64	204	89	115	1.03635	0.75394	1.42454	0.0357019	-0.282442	0.353846	0.822515	0.913503
BrainDepleted	MPC 1	NAFE	1061	1061	88	59	64	218	103	115	1.22738	0.899924	1.67398	0.204879	-0.105445	0.515202	0.187745	0.408514
BrainDepleted	MPC 2	DEE	1061	1061	6	2	5	10	3	7	1.80732	0.407217	8.02127	0.591844	-0.89841	2.0821	0.442547	0.671597
BrainDepleted	MPC 2	GGE	1061	1061	12	7	5	18	11	7	1.98246	0.66111	5.94476	0.684338	-0.413835	1.78251	0.20454	0.428916
BrainDepleted	MPC 2	NAFE	1061	1061	9	5	5	19	12	7	3.08225	1.01318	9.37667	1.12566	0.013098	2.23822	0.0362344	0.13246
BrainDepleted	MTR ClinVar	DEE	1061	1061	383	125	337	621	135	486	0.97441	0.815177	1.16475	-0.025923	-0.20435	0.152505	0.770464	0.885727
BrainDepleted	MTR ClinVar	GGE	1061	1061	446	272	337	846	360	486	1.00964	0.875492	1.16433	0.00958949	-0.132969	0.152148	0.892941	0.947223
BrainDepleted	MTR ClinVar	NAFE	1061	1061	466	305	337	924	439	485	1.08512	0.950466	1.23885	0.0816886	-0.0508032	0.21418	0.216133	0.441055
BrainDepleted	MTR De Novo	DEE	1061	1061	5	1	4	5	1	4	1.29509	0.132127	12.6943	0.258582	-2.02399	2.54116	0.824984	0.913503
BrainDepleted	MTR De Novo	GGE	1061	1061	15	11	4	14	10	4	3.53396	0.883745	14.1318	1.26242	-0.123586	2.64843	0.0469159	0.158557
BrainDepleted	MTR De Novo	NAFE	1061	1061	12	8	4	13	9	4	2.74341	0.706283	10.6562	1.0092	-0.34774	2.36614	0.120726	0.308999
BrainDepleted	para Z score <= 0	DEE	1061	1061	495	258	460	1457	332	1125	1.06108	0.948699	1.18677	0.0592869	-0.0526636	0.171237	0.292937	0.538107
BrainDepleted	para Z score <= 0	GGE	1061	1061	524	421	461	1873	748	1125	0.961371	0.880138	1.0501	-0.0393954	-0.127677	0.0488858	0.372419	0.614269
BrainDepleted	para Z score <= 0	NAFE	1061	1061	516	424	461	2004	879	1125	0.983933	0.898585	1.07739	-0.0161979	-0.106934	0.0745379	0.721103	0.859038
BrainDepleted	para Z score > 0	DEE	1061	1061	492	274	463	1466	315	1151	0.981428	0.878188	1.0968	-0.0187467	-0.129894	0.0924009	0.734929	0.864991
BrainDepleted	para Z score > 0	GGE	1061	1061	522	409	463	1950	800	1150	1.00225	0.918447	1.09371	0.00225178	-0.0850708	0.0895744	0.958876	0.983219
BrainDepleted	para Z score > 0	NAFE	1061	1061	520	427	463	2052	902	1150	0.997223	0.919898	1.08105	-0.00278105	-0.083492	0.0779299	0.945057	0.974978
BrainDepleted	para Z score >= 1	DEE	1061	1061	317	134	275	622	139	483	1.17068	0.978528	1.40057	0.157585	-0.0217056	0.336876	0.0849925	0.241964
BrainDepleted	para Z score >= 1	GGE	1061	1061	362	252	275	832	347	485	1.15128	0.998913	1.3269	0.140878	-0.00108762	0.282844	0.0477309	0.160418
BrainDepleted	para Z score >= 1	NAFE	1061	1061	361	246	275	870	385	485	1.16543	1.02387	1.32656	0.153087	0.0235851	0.282588	0.0152039	0.0670511
BrainDepleted	PTV	DEE	1061	1061	160	44	127	188	41	147	1.01987	0.71187	1.46112	0.0196713	-0.33986	0.379202	0.913016	0.95845
BrainDepleted	PTV	GGE	1061	1061	221	115	127	268	121	147	1.2007	0.9134	1.57836	0.182902	-0.0905816	0.456386	0.182283	0.403019
BrainDepleted	PTV	NAFE	1061	1061	223	130	126	281	136	145	1.25801	0.98198	1.61162	0.229528	-0.0181841	0.477241	0.0555338	0.179864
BrainDepleted	Synonymous	DEE	1061	1061	668	308	614	1546	323	1223	0.992001	0.885242	1.11163	-0.00803164	-0.121894	0.105831	0.887745	0.887745
BrainDepleted	Synonymous	GGE	1061	1061	718	531	614	2079	857	1222	0.979679	0.894581	1.07287	-0.0205308	-0.1114	0.0703381	0.651154	0.651154
BrainDepleted	Synonymous	NAFE	1061	1061	725	549	614	2213	990	1223	1.03113	0.942471	1.12813	0.0306554	-0.05925	0.120561	0.495563	0.495563
DEE	All Functional	DEE	50	50	40	35	32	194	100	94	3.80787	2.78251	5.21108	1.33707	1.02336	1.65079	3.96609e-17	2.79483e-15
DEE	All Functional	GGE	50	50	39	35	32	224	130	94	1.97197	1.4404	2.69972	0.679035	0.364921	0.993149	1.37538e-05	0.000170086
DEE	All Functional	NAFE	50	50	40	35	32	218	124	94	1.60208	1.16661	2.20009	0.471302	0.154104	0.788499	0.0028299	0.016827
DEE	Benign Missense	DEE	50	50	37	16	34	106	24	82	0.918481	0.557856	1.51223	-0.0850342	-0.583654	0.413586	0.7314	0.863292
DEE	Benign Missense	GGE	50	50	39	29	34	141	56	85	0.871696	0.588241	1.29174	-0.137314	-0.530618	0.255989	0.483588	0.703553
DEE	Benign Missense	NAFE	50	50	42	35	34	167	82	85	1.10919	0.777116	1.58316	0.103628	-0.252165	0.459422	0.560376	0.759708
DEE	CCR 80	DEE	50	50	26	23	14	69	50	19	9.75244	5.4912	17.3204	2.27752	1.70315	2.85189	2.81889e-17	2.0747e-15
DEE	CCR 80	GGE	50	50	26	23	14	85	66	19	4.77224	2.6771	8.50707	1.56282	0.984733	2.1409	4.63785e-09	1.12121e-07
DEE	CCR 80	NAFE	50	50	26	21	14	67	48	19	2.65523	1.44671	4.87329	0.976532	0.369294	1.58377	0.000794906	0.00586353
DEE	Damaging Missense	DEE	50	50	36	31	29	169	82	87	3.37629	2.41588	4.71851	1.21678	0.882064	1.55149	1.2695e-12	5.32227e-11
DEE	Damaging Missense	GGE	50	50	38	34	29	206	119	87	1.94436	1.40178	2.69696	0.664932	0.33774	0.992123	4.36009e-05	0.000481354
DEE	Damaging Missense	NAFE	50	50	39	35	29	205	118	87	1.65578	1.19191	2.30019	0.504272	0.175553	0.832992	0.00203447	0.012642
DEE	MPC 1	DEE	50	50	41	34	35	238	100	138	2.86147	2.15328	3.80256	1.05133	0.766994	1.33568	7.02633e-13	3.02223e-11
DEE	MPC 1	GGE	50	50	41	38	35	326	188	138	2.00996	1.5523	2.60254	0.698113	0.439737	0.956489	5.64468e-08	1.16845e-06
DEE	MPC 1	NAFE	50	50	40	37	35	308	170	138	1.50839	1.15836	1.9642	0.411044	0.147003	0.675086	0.00174189	0.011052
DEE	MPC 2	DEE	50	50	31	25	20	93	57	36	5.86446	3.71192	9.26524	1.76891	1.31155	2.22627	4.51274e-15	2.57693e-13
DEE	MPC 2	GGE	50	50	29	27	20	113	77	36	3.45236	2.15646	5.52702	1.23906	0.768467	1.70965	6.27791e-08	1.28348e-06
DEE	MPC 2	NAFE	50	50	30	25	20	92	56	36	2.12306	1.28183	3.51635	0.752856	0.248288	1.25742	0.00259309	0.0156435
DEE	MTR ClinVar	DEE	50	50	45	38	40	279	113	166	2.48217	1.90704	3.23075	0.909133	0.645551	1.17272	2.29969e-11	8.18986e-10
DEE	MTR ClinVar	GGE	50	50	46	44	40	341	175	166	1.37876	1.07265	1.77223	0.321187	0.0701345	0.57224	0.0105537	0.0497209
DEE	MTR ClinVar	NAFE	50	50	46	42	40	362	196	166	1.43237	1.12554	1.82286	0.359332	0.118259	0.600405	0.00271758	0.0163026
DEE	MTR De Novo	DEE	50	50	31	26	20	90	53	37	5.20322	3.30381	8.19463	1.64928	1.19508	2.10348	4.72524e-13	2.08667e-11
DEE	MTR De Novo	GGE	50	50	35	29	20	102	65	37	2.96178	1.85173	4.73726	1.08579	0.616121	1.55546	3.09581e-06	4.68188e-05
DEE	MTR De Novo	NAFE	50	50	37	34	20	100	63	37	2.18812	1.36053	3.51911	0.78304	0.307873	1.25821	0.000758613	0.00563347
DEE	para Z score <= 0	DEE	50	50	30	20	28	189	62	127	1.69969	1.23084	2.34714	0.530445	0.207694	0.853196	0.00144149	0.00954845
DEE	para Z score <= 0	GGE	50	50	32	29	28	249	119	130	1.41853	1.07269	1.87588	0.349622	0.0701655	0.629078	0.0129951	0.0591206
DEE	para Z score <= 0	NAFE	50	50	32	30	28	253	123	130	1.10755	0.837055	1.46545	0.102148	-0.177866	0.382163	0.46576	0.690508
DEE	para Z score > 0	DEE	50	50	34	25	29	154	68	86	2.87506	2.02112	4.0898	1.05607	0.703651	1.4085	5.44146e-09	1.30595e-07
DEE	para Z score > 0	GGE	50	50	34	32	29	201	115	86	1.65194	1.18327	2.30624	0.501951	0.168283	0.835619	0.00251609	0.0152625
DEE	para Z score > 0	NAFE	50	50	33	29	29	201	115	86	1.57362	1.12864	2.19403	0.453376	0.121012	0.785741	0.00600667	0.0311332
DEE	para Z score >= 1	DEE	50	50	16	11	9	35	25	10	8.99836	4.03663	20.0589	2.19704	1.39541	2.99867	6.21244e-09	1.46969e-07
DEE	para Z score >= 1	GGE	50	50	17	15	9	38	28	10	3.63882	1.55464	8.51707	1.29166	0.441244	2.14207	0.00157013	0.0101766
DEE	para Z score >= 1	NAFE	50	50	17	15	9	38	28	10	3.50437	1.52632	8.04588	1.25401	0.422862	2.08516	0.00163697	0.0105479
DEE	PTV	DEE	50	50	15	12	4	25	20	5	12.2355	4.21148	35.5473	2.50434	1.43781	3.57086	1.20356e-07	2.31755e-06
DEE	PTV	GGE	50	50	10	6	4	14	9	5	2.06742	0.587452	7.27587	0.726301	-0.531961	1.98456	0.244479	0.476583
DEE	PTV	NAFE	50	50	7	4	4	9	4	5	0.932362	0.223167	3.89528	-0.0700337	-1.49983	1.35977	0.921888	0.962881
DEE	Synonymous	DEE	50	50	43	34	42	321	62	259	0.826856	0.619489	1.10364	-0.190125	-0.478861	0.0986111	0.180624	0.180624
DEE	Synonymous	GGE	50	50	47	44	42	414	154	260	0.832099	0.660601	1.04812	-0.183804	-0.414606	0.0469974	0.109033	0.109033
DEE	Synonymous	NAFE	50	50	45	42	42	446	187	259	0.914252	0.735655	1.13621	-0.0896485	-0.306994	0.127697	0.408475	0.408475
DominantEpi	All Functional	DEE	43	43	39	30	32	183	90	93	3.56909	2.60151	4.89654	1.27231	0.956093	1.58853	2.57848e-15	1.55271e-13
DominantEpi	All Functional	GGE	43	43	37	32	32	210	117	93	1.80775	1.31114	2.49246	0.592082	0.270894	0.91327	0.000227431	0.0019565
DominantEpi	All Functional	NAFE	43	43	40	35	32	232	139	93	1.80449	1.32346	2.46036	0.590279	0.28025	0.900308	0.000127012	0.00117833
DominantEpi	Benign Missense	DEE	43	43	36	14	34	100	18	82	0.722892	0.420369	1.24313	-0.324496	-0.866622	0.217631	0.220462	0.446861
DominantEpi	Benign Missense	GGE	43	43	38	30	34	144	59	85	1.05077	0.720572	1.53228	0.049525	-0.32771	0.42676	0.793108	0.895287
DominantEpi	Benign Missense	NAFE	43	43	38	32	34	161	76	85	1.0478	0.734807	1.49411	0.0466924	-0.308147	0.401532	0.792419	0.89483
DominantEpi	CCR 80	DEE	43	43	25	19	15	63	45	18	9.01815	4.97314	16.3533	2.19924	1.60405	2.79443	4.97113e-15	2.79057e-13
DominantEpi	CCR 80	GGE	43	43	25	21	15	80	62	18	4.81391	2.65165	8.73936	1.57151	0.975182	2.16784	1.66733e-08	3.78233e-07
DominantEpi	CCR 80	NAFE	43	43	28	25	15	75	57	18	3.46482	1.90798	6.29198	1.24266	0.646045	1.83928	8.95731e-06	0.000118194
DominantEpi	Damaging Missense	DEE	43	43	37	28	30	161	75	86	3.15199	2.245	4.42541	1.14803	0.808705	1.48736	5.19248e-11	1.73712e-09
DominantEpi	Damaging Missense	GGE	43	43	37	31	30	193	107	86	1.80936	1.29063	2.53656	0.592971	0.255134	0.930807	0.000454069	0.00359779
DominantEpi	Damaging Missense	NAFE	43	43	39	35	30	211	125	86	1.78024	1.28618	2.46408	0.576747	0.251675	0.901818	0.000360953	0.0029588
DominantEpi	MPC 1	DEE	43	43	38	30	36	239	94	145	2.52395	1.90369	3.3463	0.925825	0.643795	1.20785	2.13936e-10	6.4414e-09
DominantEpi	MPC 1	GGE	43	43	38	34	36	315	170	145	1.68836	1.29913	2.1942	0.523756	0.261695	0.785817	6.44628e-05	0.000665112
DominantEpi	MPC 1	NAFE	43	43	38	38	36	330	185	145	1.53502	1.18929	1.98125	0.428544	0.173359	0.683728	0.000726489	0.00544374
DominantEpi	MPC 2	DEE	43	43	31	22	23	89	51	38	4.72138	2.98352	7.47151	1.5521	1.0931	2.0111	1.40571e-11	5.29058e-10
DominantEpi	MPC 2	GGE	43	43	30	26	23	114	76	38	2.9717	1.87185	4.71779	1.08913	0.626928	1.55134	1.44061e-06	2.30498e-05
DominantEpi	MPC 2	NAFE	43	43	33	28	23	106	68	38	2.26464	1.41942	3.61316	0.817416	0.350249	1.28458	0.000367397	0.00299709
DominantEpi	MTR ClinVar	DEE	43	43	38	30	37	241	92	149	2.28291	1.70846	3.0505	0.82545	0.535595	1.11531	3.28165e-08	7.15055e-07
DominantEpi	MTR ClinVar	GGE	43	43	42	38	37	312	163	149	1.48065	1.13374	1.93369	0.392478	0.125526	0.659431	0.00328988	0.019251
DominantEpi	MTR ClinVar	NAFE	43	43	41	39	37	351	202	149	1.64952	1.28564	2.11638	0.500483	0.251259	0.749707	4.94262e-05	0.000534966
DominantEpi	MTR De Novo	DEE	43	43	23	20	15	67	41	26	6.01067	3.51898	10.2666	1.79354	1.25817	2.3289	1.0374e-11	3.94928e-10
DominantEpi	MTR De Novo	GGE	43	43	24	19	15	81	55	26	3.62728	2.09055	6.29364	1.28848	0.737426	1.83954	1.58877e-06	2.49384e-05
DominantEpi	MTR De Novo	NAFE	43	43	32	32	15	88	62	26	3.12801	1.82538	5.36024	1.1404	0.601788	1.67901	8.87657e-06	0.000118069
DominantEpi	para Z score <= 0	DEE	43	43	35	20	33	204	59	145	1.49609	1.07565	2.08087	0.402855	0.0729252	0.732786	0.017195	0.0736249
DominantEpi	para Z score <= 0	GGE	43	43	34	29	33	278	130	148	1.43272	1.09588	1.87308	0.359573	0.0915601	0.627586	0.00760723	0.0382324
DominantEpi	para Z score <= 0	NAFE	43	43	35	32	33	272	124	148	1.02512	0.776819	1.35278	0.024808	-0.252547	0.302163	0.858049	0.928105
DominantEpi	para Z score > 0	DEE	43	43	34	25	31	164	63	101	2.08161	1.48124	2.92532	0.733142	0.392881	1.0734	2.78521e-05	0.000320299
DominantEpi	para Z score > 0	GGE	43	43	33	30	31	207	106	101	1.23611	0.896882	1.70365	0.211971	-0.108831	0.532773	0.186637	0.407513
DominantEpi	para Z score > 0	NAFE	43	43	34	33	31	236	135	101	1.47462	1.09383	1.98797	0.388399	0.0896847	0.687114	0.00894113	0.0434846
DominantEpi	para Z score >= 1	DEE	43	43	18	12	10	43	25	18	5.41266	2.76833	10.5829	1.68874	1.01824	2.35924	5.49385e-07	9.42779e-06
DominantEpi	para Z score >= 1	GGE	43	43	20	16	10	48	30	18	2.07566	1.03092	4.17915	0.730278	0.0304476	1.43011	0.035101	0.129604
DominantEpi	para Z score >= 1	NAFE	43	43	18	17	10	54	36	18	2.36303	1.22286	4.56625	0.859944	0.201195	1.51869	0.00748607	0.037738
DominantEpi	PTV	DEE	43	43	15	11	5	24	18	6	11.9545	4.40575	32.437	2.48111	1.48291	3.4793	8.71165e-08	1.71744e-06
DominantEpi	PTV	GGE	43	43	12	7	5	15	9	6	1.5251	0.464596	5.00633	0.422058	-0.766588	1.6107	0.476424	0.698503
DominantEpi	PTV	NAFE	43	43	9	5	5	16	10	6	1.95875	0.640752	5.98783	0.672308	-0.445112	1.78973	0.222816	0.449492
DominantEpi	Synonymous	DEE	43	43	42	28	41	282	54	228	0.810154	0.591063	1.11046	-0.210531	-0.525833	0.104771	0.173939	0.173939
DominantEpi	Synonymous	GGE	43	43	42	35	41	368	139	229	0.852232	0.664272	1.09338	-0.159896	-0.409063	0.0892702	0.197254	0.197254
DominantEpi	Synonymous	NAFE	43	43	42	39	41	399	171	228	1.03845	0.823301	1.30984	0.037734	-0.194434	0.269902	0.745317	0.745317
Early-Development	All Functional	DEE	4584	4584	3639	2033	3421	4647	939	3708	1.04602	1.00425	1.08952	0.0449915	0.00424124	0.0857418	0.0275995	0.108673
Early-Development	All Functional	GGE	4584	4584	3884	3172	3421	6541	2833	3708	1.03842	1.00548	1.07245	0.037704	0.0054624	0.0699456	0.0193569	0.0810492
Early-Development	All Functional	NAFE	4584	4584	3887	3224	3421	6958	3252	3706	1.01714	0.986028	1.04923	0.0169949	-0.0140708	0.0480607	0.273977	0.512642
Early-Development	Benign Missense	DEE	4584	4584	3605	1904	3343	4511	897	3614	1.00771	0.965064	1.05224	0.00768096	-0.0355609	0.0509228	0.722558	0.859865
Early-Development	Benign Missense	GGE	4584	4584	3801	3024	3344	6316	2704	3612	0.995	0.961121	1.03007	-0.00501299	-0.0396549	0.0296289	0.772233	0.886836
Early-Development	Benign Missense	NAFE	4584	4584	3821	3082	3343	6694	3081	3613	1.01982	0.986343	1.05444	0.0196295	-0.0137507	0.0530098	0.239607	0.470362
Early-Development	CCR 80	DEE	4584	4584	541	228	398	699	219	480	1.85933	1.57501	2.19498	0.620217	0.45426	0.786174	2.37885e-13	1.14185e-11
Early-Development	CCR 80	GGE	4584	4584	746	512	398	1098	618	480	1.68605	1.47177	1.93153	0.52239	0.386469	0.658312	8.08152e-15	4.461e-13
Early-Development	CCR 80	NAFE	4584	4584	767	563	398	1196	717	479	1.85683	1.62614	2.12025	0.618871	0.486208	0.751535	2.04507e-21	2.18493e-19
Early-Development	Damaging Missense	DEE	4584	4584	3513	1874	3294	4559	923	3636	1.0408	0.996824	1.08672	0.0399939	-0.0031806	0.0831685	0.0645657	0.200407
Early-Development	Damaging Missense	GGE	4584	4584	3779	3004	3294	6412	2776	3636	1.03461	0.999963	1.07046	0.0340262	-3.67511e-05	0.0680891	0.0457699	0.155957
Early-Development	Damaging Missense	NAFE	4584	4584	3774	3071	3294	6809	3175	3634	1.00572	0.973135	1.03939	0.00570146	-0.0272323	0.0386352	0.729186	0.86194
Early-Development	MPC 1	DEE	4584	4584	2090	1083	1934	3744	771	2973	1.10802	1.04425	1.17568	0.102573	0.0432963	0.161849	0.000578812	0.00444786
Early-Development	MPC 1	GGE	4584	4584	2264	1774	1934	5258	2287	2971	1.05778	1.00941	1.10846	0.0561723	0.00937014	0.102974	0.0163902	0.0711461
Early-Development	MPC 1	NAFE	4584	4584	2253	1790	1933	5530	2559	2971	1.00875	0.963593	1.05603	0.00871602	-0.037086	0.054518	0.703517	0.851315
Early-Development	MPC 2	DEE	4584	4584	516	183	417	801	184	617	1.17031	0.993375	1.37875	0.157265	-0.00664711	0.321178	0.0576844	0.185063
Early-Development	MPC 2	GGE	4584	4584	662	449	417	1232	615	617	1.28475	1.13463	1.45472	0.25056	0.126308	0.374813	5.36127e-05	0.000570949
Early-Development	MPC 2	NAFE	4584	4584	654	437	417	1236	619	617	1.2108	1.07147	1.36825	0.191281	0.069031	0.313532	0.00172065	0.0109803
Early-Development	MTR ClinVar	DEE	4584	4584	3380	1830	3112	4385	909	3476	1.15293	1.10195	1.20627	0.142305	0.0970774	0.187533	3.45882e-10	9.79112e-09
Early-Development	MTR ClinVar	GGE	4584	4584	3667	2911	3113	6156	2680	3476	1.12659	1.08716	1.16745	0.119196	0.0835676	0.154825	1.91656e-11	6.8996e-10
Early-Development	MTR ClinVar	NAFE	4584	4584	3679	3030	3113	6603	3127	3476	1.13591	1.09696	1.17625	0.127437	0.0925454	0.162329	2.20916e-13	1.07599e-11
Early-Development	MTR De Novo	DEE	4584	4584	726	266	566	944	241	703	1.32776	1.15188	1.5305	0.283494	0.141394	0.425593	8.49133e-05	0.000844543
Early-Development	MTR De Novo	GGE	4584	4584	903	569	567	1373	667	706	1.27433	1.13345	1.43272	0.242422	0.125267	0.359577	3.50485e-05	0.000394832
Early-Development	MTR De Novo	NAFE	4584	4584	899	562	567	1406	702	704	1.24677	1.11035	1.39995	0.220557	0.104675	0.33644	0.000141157	0.00129147
Early-Development	para Z score <= 0	DEE	4584	4584	1440	915	1362	3835	799	3036	1.0346	0.975358	1.09743	0.0340114	-0.0249511	0.0929739	0.249805	0.484702
Early-Development	para Z score <= 0	GGE	4584	4584	1490	1267	1362	5264	2228	3036	0.985911	0.940603	1.0334	-0.0141889	-0.0612346	0.0328569	0.546232	0.747261
Early-Development	para Z score <= 0	NAFE	4584	4584	1497	1326	1362	5492	2456	3036	0.949873	0.907438	0.994293	-0.0514267	-0.0971298	-0.00572366	0.0242279	0.0983368
Early-Development	para Z score > 0	DEE	4584	4584	1452	870	1377	3706	767	2939	1.01936	0.960378	1.08197	0.0191753	-0.0404282	0.0787789	0.520588	0.729044
Early-Development	para Z score > 0	GGE	4584	4584	1493	1262	1377	5130	2190	2940	1.0361	0.988605	1.08587	0.03546	-0.0114602	0.0823802	0.130846	0.325794
Early-Development	para Z score > 0	NAFE	4584	4584	1506	1314	1376	5401	2467	2934	1.01903	0.973267	1.06694	0.0188494	-0.0270966	0.0647955	0.41201	0.647026
Early-Development	para Z score >= 1	DEE	4584	4584	723	303	649	1432	315	1117	1.04135	0.920978	1.17745	0.0405181	-0.0823189	0.163355	0.51082	0.721773
Early-Development	para Z score >= 1	GGE	4584	4584	790	540	649	1946	826	1120	1.01916	0.925185	1.12268	0.0189766	-0.0777612	0.115714	0.694955	0.846832
Early-Development	para Z score >= 1	NAFE	4584	4584	796	562	648	1993	878	1115	0.949986	0.862826	1.04595	-0.0513083	-0.147543	0.0449262	0.285727	0.52838
Early-Development	PTV	DEE	4584	4584	958	270	776	1111	250	861	1.1122	0.96673	1.27956	0.106339	-0.0338363	0.246515	0.131937	0.327568
Early-Development	PTV	GGE	4584	4584	1198	637	777	1531	668	863	1.061	0.949083	1.18611	0.0592087	-0.0522591	0.170676	0.288404	0.532735
Early-Development	PTV	NAFE	4584	4584	1241	680	777	1596	733	863	1.08038	0.970493	1.20271	0.0773125	-0.0299514	0.184576	0.149491	0.358778
Early-Development	Synonymous	DEE	4584	4584	4053	2411	3880	4742	949	3793	0.992697	0.957966	1.02869	-0.00733008	-0.0429427	0.0282825	0.68045	0.68045
Early-Development	Synonymous	GGE	4584	4584	4221	3580	3881	6703	2910	3793	1.00276	0.974982	1.03133	0.00275743	-0.025336	0.0308508	0.844377	0.844377
Early-Development	Synonymous	NAFE	4584	4584	4225	3631	3880	7136	3343	3793	1.00294	0.976141	1.03047	0.00293328	-0.0241486	0.0300152	0.828506	0.828506
EC-enriched	All Functional	DEE	166	166	142	81	136	659	126	533	0.931001	0.762254	1.13711	-0.0714948	-0.271475	0.128486	0.472048	0.696248
EC-enriched	All Functional	GGE	166	166	150	123	136	900	367	533	0.978419	0.839241	1.14068	-0.0218169	-0.175257	0.131623	0.776029	0.887446
EC-enriched	All Functional	NAFE	166	166	150	127	136	928	398	530	0.985991	0.850912	1.14251	-0.0141081	-0.161446	0.13323	0.8481	0.923072
EC-enriched	Benign Missense	DEE	166	166	134	80	122	528	115	413	0.979335	0.78791	1.21727	-0.020882	-0.238371	0.196607	0.847473	0.923072
EC-enriched	Benign Missense	GGE	166	166	135	111	122	713	300	413	1.04684	0.884468	1.23902	0.0457767	-0.122769	0.214323	0.587321	0.777461
EC-enriched	Benign Missense	NAFE	166	166	139	123	122	752	339	413	1.11292	0.948928	1.30524	0.106984	-0.0524224	0.26639	0.179979	0.400031
EC-enriched	CCR 80	DEE	166	166	9	4	5	10	4	6	2.25227	0.566848	8.949	0.811939	-0.567664	2.19154	0.252738	0.48695
EC-enriched	CCR 80	GGE	166	166	9	8	5	19	13	6	3.01412	1.0215	8.89376	1.10331	0.0212674	2.18535	0.0355797	0.13073
EC-enriched	CCR 80	NAFE	166	166	17	15	5	26	20	6	4.60687	1.68638	12.5851	1.52755	0.522586	2.53251	0.00109795	0.00765557
EC-enriched	Damaging Missense	DEE	166	166	137	75	133	592	113	479	0.920627	0.744647	1.13819	-0.0827007	-0.294844	0.129443	0.432411	0.664994
EC-enriched	Damaging Missense	GGE	166	166	145	119	133	820	341	479	1.01945	0.8684	1.19678	0.0192658	-0.141103	0.179634	0.810189	0.905483
EC-enriched	Damaging Missense	NAFE	166	166	147	120	133	827	351	476	0.984743	0.843234	1.15	-0.0153745	-0.170511	0.139762	0.842852	0.921122
EC-enriched	MPC 1	DEE	166	166	65	31	62	243	45	198	0.75439	0.532436	1.06887	-0.281846	-0.630292	0.0666008	0.0963411	0.264359
EC-enriched	MPC 1	GGE	166	166	69	52	62	354	156	198	1.12996	0.886517	1.44026	0.122186	-0.120454	0.364827	0.31532	0.559367
EC-enriched	MPC 1	NAFE	166	166	67	49	62	331	133	198	0.942506	0.733945	1.21033	-0.0592134	-0.309321	0.190894	0.635274	0.812052
EC-enriched	MPC 2	DEE	166	166	15	4	12	18	4	14	0.769842	0.231127	2.5642	-0.26157	-1.46479	0.941646	0.657909	0.826316
EC-enriched	MPC 2	GGE	166	166	17	11	12	34	20	14	1.42884	0.640659	3.18668	0.35686	-0.445259	1.15898	0.371172	0.613069
EC-enriched	MPC 2	NAFE	166	166	15	8	12	29	15	14	1.46359	0.634028	3.37855	0.380892	-0.455663	1.21745	0.363839	0.606688
EC-enriched	MTR ClinVar	DEE	166	166	125	64	119	468	98	370	0.959796	0.754881	1.22034	-0.0410344	-0.281196	0.199127	0.731813	0.863464
EC-enriched	MTR ClinVar	GGE	166	166	139	113	119	664	294	370	1.13346	0.947183	1.35637	0.125274	-0.0542627	0.30481	0.163166	0.376851
EC-enriched	MTR ClinVar	NAFE	166	166	135	106	119	674	307	367	1.10266	0.925876	1.31319	0.0977212	-0.0770152	0.272458	0.263403	0.50005
EC-enriched	MTR De Novo	DEE	166	166	13	3	11	18	3	15	0.82501	0.21672	3.14065	-0.192359	-1.52915	1.14443	0.769618	0.88562
EC-enriched	MTR De Novo	GGE	166	166	20	14	11	31	16	15	1.77211	0.782171	4.01495	0.572172	-0.245682	1.39002	0.1642	0.378186
EC-enriched	MTR De Novo	NAFE	166	166	20	14	11	32	17	15	1.80412	0.819928	3.96966	0.59007	-0.198539	1.37868	0.135087	0.33339
EC-enriched	para Z score <= 0	DEE	166	166	93	56	88	505	98	407	0.8123	0.640332	1.03045	-0.207885	-0.445768	0.0299979	0.0752405	0.221508
EC-enriched	para Z score <= 0	GGE	166	166	93	77	88	678	269	409	0.928841	0.777276	1.10996	-0.0738176	-0.25196	0.104325	0.406337	0.641463
EC-enriched	para Z score <= 0	NAFE	166	166	96	86	88	674	269	405	0.89593	0.752808	1.06626	-0.109893	-0.283945	0.064158	0.205589	0.429055
EC-enriched	para Z score > 0	DEE	166	166	94	59	91	507	103	404	0.950184	0.754924	1.19595	-0.0511	-0.281138	0.178938	0.655581	0.824959
EC-enriched	para Z score > 0	GGE	166	166	95	88	91	716	312	404	1.10879	0.9321	1.31898	0.103272	-0.0703156	0.276859	0.234832	0.465455
EC-enriched	para Z score > 0	NAFE	166	166	96	84	91	745	341	404	1.13135	0.959694	1.33371	0.123414	-0.0411407	0.287968	0.133731	0.330783
EC-enriched	para Z score >= 1	DEE	166	166	49	20	46	129	25	104	0.934626	0.578315	1.51047	-0.0676088	-0.547636	0.412419	0.77702	0.887446
EC-enriched	para Z score >= 1	GGE	166	166	53	43	46	181	77	104	0.974005	0.683007	1.38898	-0.0263385	-0.38125	0.328573	0.88194	0.940736
EC-enriched	para Z score >= 1	NAFE	166	166	52	35	46	186	82	104	0.929103	0.665783	1.29657	-0.0735353	-0.406791	0.259721	0.658816	0.826514
EC-enriched	PTV	DEE	166	166	41	10	35	62	11	51	0.819014	0.421025	1.59322	-0.199655	-0.865064	0.465755	0.541309	0.742982
EC-enriched	PTV	GGE	166	166	46	22	35	77	26	51	0.631366	0.365401	1.09092	-0.45987	-1.00676	0.0870205	0.0872889	0.247095
EC-enriched	PTV	NAFE	166	166	57	32	35	95	44	51	1.03856	0.644103	1.67457	0.0378303	-0.439896	0.515557	0.874218	0.934805
EC-enriched	Synonymous	DEE	166	166	147	98	144	756	168	588	1.00369	0.842067	1.19633	0.00368015	-0.171895	0.179255	0.966572	0.966572
EC-enriched	Synonymous	GGE	166	166	156	139	144	1020	434	586	1.06064	0.923044	1.21874	0.0588698	-0.0800782	0.197818	0.397452	0.397452
EC-enriched	Synonymous	NAFE	166	166	154	133	144	1058	470	588	1.01344	0.885506	1.15986	0.0133509	-0.121596	0.148298	0.843187	0.843187
Excitatory-Homologues	All Functional	DEE	677	677	543	309	512	1959	419	1540	1.02988	0.93111	1.13913	0.0294442	-0.0713778	0.130266	0.560055	0.759708
Excitatory-Homologues	All Functional	GGE	677	677	580	504	512	2638	1098	1540	0.973331	0.897892	1.05511	-0.0270309	-0.107705	0.0536433	0.502487	0.713488
Excitatory-Homologues	All Functional	NAFE	677	677	582	503	512	2770	1231	1539	1.02075	0.945574	1.1019	0.0205372	-0.0559628	0.0970371	0.591437	0.781659
Excitatory-Homologues	Benign Missense	DEE	677	677	534	286	500	1753	377	1376	1.06684	0.957851	1.18823	0.0646999	-0.0430627	0.172463	0.231971	0.461989
Excitatory-Homologues	Benign Missense	GGE	677	677	566	445	499	2354	979	1375	1.02785	0.942285	1.12119	0.0274707	-0.0594478	0.114389	0.527545	0.734865
Excitatory-Homologues	Benign Missense	NAFE	677	677	566	451	500	2456	1077	1379	0.993994	0.91212	1.08322	-0.0060246	-0.0919839	0.0799347	0.888512	0.945007
Excitatory-Homologues	CCR 80	DEE	677	677	89	32	69	130	38	92	1.62805	1.07175	2.47309	0.487381	0.0692926	0.90547	0.0231798	0.0946629
Excitatory-Homologues	CCR 80	GGE	677	677	129	89	69	209	117	92	1.62841	1.18123	2.24489	0.487605	0.166552	0.808659	0.00228225	0.0138949
Excitatory-Homologues	CCR 80	NAFE	677	677	138	95	69	230	138	92	1.79854	1.32143	2.44793	0.586978	0.278711	0.895244	0.000118269	0.00110966
Excitatory-Homologues	Damaging Missense	DEE	677	677	533	287	503	1821	393	1428	1.02945	0.925463	1.14511	0.0290217	-0.0774616	0.135505	0.58652	0.777022
Excitatory-Homologues	Damaging Missense	GGE	677	677	567	480	503	2430	1002	1428	0.962744	0.884308	1.04814	-0.0379676	-0.12295	0.0470148	0.371085	0.613069
Excitatory-Homologues	Damaging Missense	NAFE	677	677	570	484	503	2552	1124	1428	1.02167	0.942911	1.107	0.0214356	-0.0587832	0.101654	0.593157	0.782659
Excitatory-Homologues	MPC 1	DEE	677	677	343	170	322	1176	255	921	1.01852	0.886105	1.17072	0.0183519	-0.120919	0.157623	0.792433	0.89483
Excitatory-Homologues	MPC 1	GGE	677	677	364	290	322	1576	656	920	0.977032	0.876472	1.08913	-0.0232354	-0.13185	0.0853794	0.668553	0.832417
Excitatory-Homologues	MPC 1	NAFE	677	677	362	297	322	1698	777	921	1.05433	0.949518	1.1707	0.0529021	-0.0518012	0.157605	0.312588	0.557207
Excitatory-Homologues	MPC 2	DEE	677	677	86	23	76	155	27	128	0.82497	0.533112	1.27661	-0.192408	-0.629025	0.244208	0.370845	0.613069
Excitatory-Homologues	MPC 2	GGE	677	677	103	67	76	228	100	128	0.989361	0.724638	1.35079	-0.0106961	-0.322083	0.300691	0.945217	0.974978
Excitatory-Homologues	MPC 2	NAFE	677	677	112	74	76	236	108	128	1.06561	0.793633	1.4308	0.0635489	-0.231134	0.358232	0.666472	0.831423
Excitatory-Homologues	MTR ClinVar	DEE	677	677	530	292	491	1741	376	1365	1.07316	0.962145	1.19699	0.0706101	-0.03859	0.17981	0.19814	0.420885
Excitatory-Homologues	MTR ClinVar	GGE	677	677	570	462	492	2368	1006	1362	1.03887	0.952689	1.13285	0.0381373	-0.0484664	0.124741	0.378854	0.619339
Excitatory-Homologues	MTR ClinVar	NAFE	677	677	558	456	492	2456	1091	1365	1.01313	0.931358	1.10208	0.0130431	-0.0711119	0.097198	0.756616	0.87742
Excitatory-Homologues	MTR De Novo	DEE	677	677	109	32	93	178	40	138	1.06854	0.726867	1.57081	0.0662901	-0.319011	0.451592	0.732067	0.863464
Excitatory-Homologues	MTR De Novo	GGE	677	677	152	96	93	271	133	138	1.24352	0.940464	1.64424	0.217947	-0.0613814	0.497276	0.119162	0.305943
Excitatory-Homologues	MTR De Novo	NAFE	677	677	138	79	93	250	112	138	1.0443	0.782153	1.39431	0.0433466	-0.245705	0.332398	0.764327	0.882039
Excitatory-Homologues	para Z score <= 0	DEE	677	677	335	221	319	1608	334	1274	0.997069	0.885279	1.12298	-0.00293508	-0.121853	0.115983	0.960621	0.98379
Excitatory-Homologues	para Z score <= 0	GGE	677	677	345	303	319	2142	869	1273	0.981704	0.894525	1.07738	-0.018465	-0.111462	0.0745322	0.691145	0.843978
Excitatory-Homologues	para Z score <= 0	NAFE	677	677	344	310	319	2231	956	1275	0.976285	0.891789	1.06879	-0.0240008	-0.114526	0.0665246	0.595791	0.783878
Excitatory-Homologues	para Z score > 0	DEE	677	677	336	199	329	1607	319	1288	0.91159	0.809564	1.02647	-0.092565	-0.211259	0.0261291	0.115502	0.299329
Excitatory-Homologues	para Z score > 0	GGE	677	677	346	305	329	2173	885	1288	0.949113	0.866409	1.03971	-0.0522278	-0.143398	0.0389421	0.251162	0.486224
Excitatory-Homologues	para Z score > 0	NAFE	677	677	343	300	329	2252	965	1287	0.972402	0.891085	1.06114	-0.0279862	-0.115315	0.0593427	0.521326	0.729768
Excitatory-Homologues	para Z score >= 1	DEE	677	677	176	66	164	443	88	355	0.89747	0.706151	1.14062	-0.108176	-0.347926	0.131575	0.362002	0.60652
Excitatory-Homologues	para Z score >= 1	GGE	677	677	191	132	164	581	226	355	0.880889	0.729095	1.06429	-0.126824	-0.315951	0.0623036	0.178434	0.397159
Excitatory-Homologues	para Z score >= 1	NAFE	677	677	197	130	164	605	251	354	0.951315	0.79384	1.14003	-0.04991	-0.230873	0.131053	0.58076	0.774347
Excitatory-Homologues	PTV	DEE	677	677	143	42	114	187	42	145	1.04495	0.730319	1.49512	0.043967	-0.314274	0.402208	0.806688	0.904167
Excitatory-Homologues	PTV	GGE	677	677	180	109	114	268	123	145	1.18127	0.898868	1.55239	0.166588	-0.106619	0.439795	0.222982	0.449492
Excitatory-Homologues	PTV	NAFE	677	677	175	95	114	273	130	143	1.0597	0.801318	1.40139	0.0579837	-0.221497	0.337464	0.678278	0.838856
Excitatory-Homologues	Synonymous	DEE	677	677	607	378	582	2344	497	1847	0.990077	0.907287	1.08042	-0.00997206	-0.0972965	0.0773524	0.819194	0.819194
Excitatory-Homologues	Synonymous	GGE	677	677	623	549	582	3167	1318	1849	0.983562	0.917323	1.05458	-0.016575	-0.0862954	0.0531454	0.634301	0.634301
Excitatory-Homologues	Synonymous	NAFE	677	677	628	544	582	3274	1427	1847	1.00231	0.935881	1.07346	0.00231051	-0.0662669	0.0708879	0.946279	0.946279
Excitatory-Receptors	All Functional	DEE	34	34	32	18	30	118	29	89	1.19451	0.758424	1.88133	0.177734	-0.276512	0.63198	0.439715	0.670505
Excitatory-Receptors	All Functional	GGE	34	34	31	27	30	154	65	89	1.03355	0.704081	1.51718	0.0329947	-0.350862	0.416851	0.8636	0.930306
Excitatory-Receptors	All Functional	NAFE	34	34	31	28	30	176	87	89	1.2444	0.874969	1.76981	0.218652	-0.133567	0.57087	0.214882	0.439942
Excitatory-Receptors	Benign Missense	DEE	34	34	29	18	27	94	24	70	1.11374	0.67261	1.84419	0.107724	-0.39659	0.612038	0.671258	0.834537
Excitatory-Receptors	Benign Missense	GGE	34	34	28	18	27	108	38	70	0.914569	0.589371	1.4192	-0.0893018	-0.528699	0.350095	0.683425	0.84151
Excitatory-Receptors	Benign Missense	NAFE	34	34	30	23	27	122	52	70	0.91822	0.612208	1.37719	-0.0853181	-0.490683	0.320047	0.673608	0.835241
Excitatory-Receptors	CCR 80	DEE	34	34	6	2	5	13	6	7	2.76416	0.861701	8.86685	1.01674	-0.148847	2.18232	0.0885414	0.24915
Excitatory-Receptors	CCR 80	GGE	34	34	10	7	5	19	12	7	1.91888	0.662269	5.55982	0.651741	-0.412083	1.71557	0.212969	0.437564
Excitatory-Receptors	CCR 80	NAFE	34	34	12	9	5	23	16	7	1.76889	0.641956	4.87414	0.570354	-0.443236	1.58394	0.251627	0.486224
Excitatory-Receptors	Damaging Missense	DEE	34	34	32	18	29	110	28	82	1.22202	0.767529	1.94562	0.200501	-0.264579	0.665581	0.395173	0.632276
Excitatory-Receptors	Damaging Missense	GGE	34	34	30	26	29	135	53	82	0.920668	0.610924	1.38745	-0.0826563	-0.492782	0.327469	0.686264	0.842711
Excitatory-Receptors	Damaging Missense	NAFE	34	34	31	28	29	164	82	82	1.26102	0.876423	1.81438	0.231919	-0.131907	0.595744	0.20278	0.427776
Excitatory-Receptors	MPC 1	DEE	34	34	22	14	20	110	35	75	1.89424	1.22543	2.92806	0.638816	0.203292	1.07434	0.00440987	0.024302
Excitatory-Receptors	MPC 1	GGE	34	34	23	18	20	133	58	75	1.2039	0.805544	1.79924	0.185565	-0.216237	0.587366	0.357418	0.60212
Excitatory-Receptors	MPC 1	NAFE	34	34	24	21	20	150	75	75	1.20776	0.827899	1.76191	0.188769	-0.188864	0.566401	0.317714	0.562109
Excitatory-Receptors	MPC 2	DEE	34	34	10	5	8	24	8	16	1.75148	0.696896	4.40191	0.560459	-0.36112	1.48204	0.237334	0.468294
Excitatory-Receptors	MPC 2	GGE	34	34	9	7	8	27	11	16	1.15483	0.483334	2.75923	0.143952	-0.727048	1.01495	0.741789	0.86974
Excitatory-Receptors	MPC 2	NAFE	34	34	11	9	8	35	19	16	1.42176	0.658855	3.06806	0.351897	-0.417251	1.12105	0.359858	0.60439
Excitatory-Receptors	MTR ClinVar	DEE	34	34	29	17	26	131	38	93	1.33074	0.873899	2.02639	0.285732	-0.134791	0.706256	0.180974	0.401195
Excitatory-Receptors	MTR ClinVar	GGE	34	34	27	25	26	173	80	93	1.25259	0.885944	1.77099	0.225217	-0.121102	0.571536	0.19447	0.416345
Excitatory-Receptors	MTR ClinVar	NAFE	34	34	31	27	26	195	102	93	1.15175	0.829749	1.59871	0.141284	-0.186632	0.4692	0.388601	0.62691
Excitatory-Receptors	MTR De Novo	DEE	34	34	10	6	9	24	11	13	2.43785	1.01739	5.84154	0.891116	0.0172377	1.76499	0.045628	0.155633
Excitatory-Receptors	MTR De Novo	GGE	34	34	10	4	9	20	7	13	0.800401	0.281462	2.27612	-0.222642	-1.26776	0.822473	0.668108	0.832417
Excitatory-Receptors	MTR De Novo	NAFE	34	34	12	7	9	31	18	13	1.61656	0.696387	3.7526	0.480299	-0.361849	1.32245	0.251502	0.486224
Excitatory-Receptors	para Z score <= 0	DEE	34	34	33	25	31	188	48	140	1.18717	0.832467	1.69302	0.171575	-0.183362	0.526511	0.338641	0.582897
Excitatory-Receptors	para Z score <= 0	GGE	34	34	33	27	31	239	99	140	1.05795	0.782372	1.43059	0.0563302	-0.245426	0.358086	0.70923	0.85322
Excitatory-Receptors	para Z score <= 0	NAFE	34	34	32	28	31	242	102	140	0.882127	0.657028	1.18435	-0.125419	-0.420029	0.16919	0.393652	0.631063
Excitatory-Receptors	para Z score > 0	DEE	34	34	32	21	31	146	39	107	1.32644	0.895519	1.96472	0.282499	-0.110351	0.675349	0.157521	0.368698
Excitatory-Receptors	para Z score > 0	GGE	34	34	32	27	31	178	71	107	1.00711	0.710651	1.42725	0.00708853	-0.341574	0.355751	0.967572	0.986941
Excitatory-Receptors	para Z score > 0	NAFE	34	34	33	31	31	212	105	107	1.24477	0.905855	1.7105	0.218954	-0.0988756	0.536784	0.168645	0.384677
Excitatory-Receptors	para Z score >= 1	DEE	34	34	24	10	22	60	18	42	1.74352	0.945721	3.21435	0.555909	-0.0558075	1.16762	0.0782775	0.22728
Excitatory-Receptors	para Z score >= 1	GGE	34	34	25	16	22	66	24	42	0.995556	0.553161	1.79176	-0.00445355	-0.592106	0.583199	0.987905	0.995116
Excitatory-Receptors	para Z score >= 1	NAFE	34	34	26	20	22	80	38	42	1.35547	0.79888	2.29984	0.304147	-0.224545	0.832839	0.252063	0.486713
Excitatory-Receptors	PTV	DEE	34	34	7	1	6	8	1	7	0.775156	0.0893072	6.72808	-0.254691	-2.41567	1.90629	0.808035	0.904737
Excitatory-Receptors	PTV	GGE	34	34	13	9	6	16	9	7	1.94099	0.587234	6.41557	0.663198	-0.532332	1.85873	0.265312	0.502123
Excitatory-Receptors	PTV	NAFE	34	34	10	4	6	11	4	7	0.875234	0.201122	3.8088	-0.133264	-1.60384	1.33732	0.855597	0.927306
Excitatory-Receptors	Synonymous	DEE	34	34	33	20	32	194	32	162	0.721422	0.476957	1.09119	-0.326531	-0.74033	0.0872686	0.104592	0.104592
Excitatory-Receptors	Synonymous	GGE	34	34	33	26	32	245	83	162	0.830123	0.606636	1.13594	-0.186182	-0.499827	0.127463	0.231881	0.231881
Excitatory-Receptors	Synonymous	NAFE	34	34	34	33	32	261	99	162	0.895251	0.667531	1.20065	-0.110652	-0.404169	0.182866	0.449695	0.449695
FMPR	All Functional	DEE	825	823	743	525	704	3066	681	2385	1.12227	1.04398	1.20642	0.115349	0.0430438	0.187655	0.00151561	0.00995971
FMPR	All Functional	GGE	825	823	761	695	704	4251	1865	2386	1.09351	1.03338	1.15715	0.0893971	0.032836	0.145958	0.00157589	0.010194
FMPR	All Functional	NAFE	825	823	765	703	704	4411	2024	2387	1.08461	1.02674	1.14575	0.0812231	0.0263846	0.136062	0.00304862	0.0179662
FMPR	Benign Missense	DEE	825	823	726	438	706	2706	558	2148	0.993896	0.915564	1.07893	-0.00612305	-0.0882152	0.0759691	0.88136	0.94042
FMPR	Benign Missense	GGE	825	823	745	623	706	3593	1444	2149	0.953761	0.894408	1.01705	-0.0473419	-0.111593	0.0169093	0.139919	0.342506
FMPR	Benign Missense	NAFE	825	823	756	645	706	3803	1657	2146	0.953776	0.89594	1.01534	-0.0473266	-0.109882	0.0152285	0.129847	0.324815
FMPR	CCR 80	DEE	825	823	296	150	217	472	186	286	2.65215	2.17437	3.2349	0.975369	0.776741	1.174	3.23494e-22	3.69453e-20
FMPR	CCR 80	GGE	825	823	382	298	217	754	468	286	2.32399	1.96194	2.75285	0.843284	0.673934	1.01263	2.11348e-24	3.04341e-22
FMPR	CCR 80	NAFE	825	823	362	268	217	712	426	286	1.87104	1.57734	2.21943	0.626494	0.455738	0.79725	8.45798e-14	4.24437e-12
FMPR	Damaging Missense	DEE	825	823	733	500	695	2940	648	2292	1.08517	1.00733	1.16902	0.081733	0.00730103	0.156165	0.0288851	0.111112
FMPR	Damaging Missense	GGE	825	823	752	680	695	4071	1778	2293	1.08013	1.01922	1.14467	0.0770786	0.0190423	0.135115	0.00793984	0.0397232
FMPR	Damaging Missense	NAFE	825	823	758	687	695	4252	1958	2294	1.08068	1.02141	1.14338	0.0775884	0.0211874	0.133989	0.0059409	0.0308953
FMPR	MPC 1	DEE	825	823	645	452	621	2709	607	2102	1.16605	1.07813	1.26113	0.15362	0.0752324	0.232007	9.99366e-05	0.000964986
FMPR	MPC 1	GGE	825	823	658	588	621	3787	1683	2104	1.12987	1.06151	1.20263	0.122099	0.0596887	0.184509	9.19773e-05	0.000906633
FMPR	MPC 1	NAFE	825	823	656	602	621	3891	1787	2104	1.07501	1.01185	1.1421	0.0723256	0.0117842	0.132867	0.0169492	0.0729037
FMPR	MPC 2	DEE	825	823	289	134	254	635	174	461	1.55116	1.28684	1.86976	0.439002	0.252193	0.625812	4.34909e-06	6.2087e-05
FMPR	MPC 2	GGE	825	823	326	245	254	949	488	461	1.46254	1.25952	1.69829	0.380177	0.230733	0.52962	3.38851e-07	5.93796e-06
FMPR	MPC 2	NAFE	825	823	337	240	254	934	473	461	1.36977	1.1836	1.58522	0.314644	0.168564	0.460723	1.61335e-05	0.00019573
FMPR	MTR ClinVar	DEE	825	823	772	572	752	3213	729	2484	1.2062	1.12585	1.29229	0.187478	0.118541	0.256415	6.54602e-08	1.33009e-06
FMPR	MTR ClinVar	GGE	825	823	785	725	752	4418	1936	2482	1.12299	1.06386	1.18541	0.115998	0.0619041	0.170093	1.80609e-05	0.000215949
FMPR	MTR ClinVar	NAFE	825	823	785	724	752	4658	2181	2477	1.11359	1.05566	1.1747	0.107591	0.0541687	0.161013	5.63525e-05	0.000594393
FMPR	MTR De Novo	DEE	825	823	355	162	287	633	204	429	1.77419	1.49183	2.10999	0.573344	0.400004	0.746685	9.48862e-11	3.02176e-09
FMPR	MTR De Novo	GGE	825	823	412	298	287	896	465	431	1.48075	1.27861	1.71485	0.392549	0.245774	0.539324	9.00364e-08	1.7645e-06
FMPR	MTR De Novo	NAFE	825	823	414	305	287	909	478	431	1.48089	1.2821	1.7105	0.392644	0.248501	0.536787	4.78173e-08	9.96042e-07
FMPR	para Z score <= 0	DEE	825	823	404	294	392	2238	495	1743	1.0841	0.989727	1.18747	0.080749	-0.0103257	0.171824	0.0780599	0.227183
FMPR	para Z score <= 0	GGE	825	823	410	369	392	3026	1280	1746	1.05323	0.979716	1.13226	0.0518622	-0.0204926	0.124217	0.1523	0.362196
FMPR	para Z score <= 0	NAFE	825	823	409	383	391	3176	1431	1745	1.02252	0.952853	1.09728	0.0222712	-0.0482942	0.0928366	0.52806	0.735155
FMPR	para Z score > 0	DEE	825	823	401	284	393	2274	475	1799	1.02774	0.936487	1.12788	0.0273579	-0.0656201	0.120336	0.557053	0.757374
FMPR	para Z score > 0	GGE	825	823	408	376	393	3146	1345	1801	1.06551	0.992272	1.14416	0.0634541	-0.00775839	0.134667	0.0749671	0.221038
FMPR	para Z score > 0	NAFE	825	823	409	381	393	3319	1516	1803	1.05186	0.980151	1.12882	0.050561	-0.0200483	0.12117	0.15229	0.362196
FMPR	para Z score >= 1	DEE	825	823	164	80	143	482	105	377	1.02541	0.817436	1.2863	0.0250917	-0.201583	0.251766	0.825115	0.913503
FMPR	para Z score >= 1	GGE	825	823	178	138	143	690	310	380	1.14985	0.968054	1.36578	0.139629	-0.0324678	0.311726	0.105202	0.280016
FMPR	para Z score >= 1	NAFE	825	823	180	141	143	691	311	380	0.966215	0.812979	1.14833	-0.034369	-0.207051	0.138313	0.690463	0.843531
FMPR	PTV	DEE	825	823	162	56	116	208	64	144	1.65406	1.21151	2.25828	0.503235	0.191865	0.814606	0.00169228	0.0108621
FMPR	PTV	GGE	825	823	209	121	115	291	148	143	1.29956	0.997694	1.69276	0.262026	-0.00230915	0.526361	0.0478057	0.160418
FMPR	PTV	NAFE	825	823	200	118	116	283	139	144	1.18951	0.913116	1.54957	0.173543	-0.090892	0.437978	0.189789	0.411645
FMPR	Synonymous	DEE	825	823	792	610	777	3692	762	2930	0.995994	0.939689	1.05567	-0.00401429	-0.0622062	0.0541776	0.890235	0.890235
FMPR	Synonymous	GGE	825	823	802	763	777	5080	2148	2932	0.995653	0.950627	1.04281	-0.00435641	-0.0506332	0.0419204	0.850643	0.850643
FMPR	Synonymous	NAFE	825	823	804	765	777	5330	2400	2930	0.975429	0.932191	1.02067	-0.0248778	-0.0702173	0.0204618	0.272098	0.272098
FocalEpi	All Functional	DEE	20	20	16	9	16	75	28	47	2.34045	1.4072	3.89262	0.850343	0.341604	1.35908	0.00121957	0.00829407
FocalEpi	All Functional	GGE	20	20	17	15	16	90	43	47	1.21292	0.734542	2.00286	0.193033	-0.308508	0.694574	0.442321	0.671597
FocalEpi	All Functional	NAFE	20	20	17	16	16	122	75	47	1.83894	1.2015	2.81455	0.609187	0.183571	1.0348	0.00373842	0.0213788
FocalEpi	Benign Missense	DEE	20	20	16	6	16	40	6	34	0.733307	0.312386	1.72139	-0.31019	-1.16351	0.543134	0.457604	0.682081
FocalEpi	Benign Missense	GGE	20	20	16	10	16	55	18	37	0.853306	0.440537	1.65283	-0.158637	-0.819761	0.502487	0.629051	0.806588
FocalEpi	Benign Missense	NAFE	20	20	16	11	16	66	31	35	1.22751	0.710143	2.12181	0.204989	-0.342289	0.752267	0.452934	0.678381
FocalEpi	CCR 80	DEE	20	20	6	5	4	21	15	6	8.90325	3.15845	25.0971	2.18642	1.15008	3.22275	7.46677e-06	0.000101769
FocalEpi	CCR 80	GGE	20	20	7	5	4	18	12	6	3.0561	0.988715	9.44632	1.11714	-0.0113496	2.24563	0.0431818	0.149528
FocalEpi	CCR 80	NAFE	20	20	12	11	4	28	22	6	4.34675	1.5911	11.8749	1.46943	0.464426	2.47443	0.00153002	0.00999493
FocalEpi	Damaging Missense	DEE	20	20	16	9	16	69	25	44	2.06898	1.19803	3.57309	0.727055	0.180678	1.27343	0.00995246	0.0478699
FocalEpi	Damaging Missense	GGE	20	20	17	15	16	82	38	44	1.16718	0.688785	1.97784	0.154589	-0.372826	0.682003	0.55847	0.758364
FocalEpi	Damaging Missense	NAFE	20	20	17	16	16	104	60	44	1.60799	1.01994	2.53509	0.474987	0.0197438	0.93023	0.035643	0.13073
FocalEpi	MPC 1	DEE	20	20	15	10	15	112	41	71	2.35963	1.53712	3.62226	0.858505	0.42991	1.2871	0.000113113	0.00107616
FocalEpi	MPC 1	GGE	20	20	15	13	15	123	52	71	1.28341	0.841305	1.95785	0.249524	-0.172801	0.671849	0.23989	0.470362
FocalEpi	MPC 1	NAFE	20	20	16	16	15	158	87	71	1.62376	1.12372	2.3463	0.484743	0.116645	0.85284	0.00822363	0.0405911
FocalEpi	MPC 2	DEE	20	20	10	6	9	32	14	18	3.28827	1.54087	7.01726	1.19036	0.43235	1.94837	0.00257108	0.0155391
FocalEpi	MPC 2	GGE	20	20	10	8	9	40	22	18	2.26651	1.09729	4.6816	0.81824	0.0928408	1.54364	0.0246087	0.0993091
FocalEpi	MPC 2	NAFE	20	20	12	9	9	40	22	18	1.57941	0.767865	3.24867	0.457052	-0.264141	1.17825	0.203639	0.428224
FocalEpi	MTR ClinVar	DEE	20	20	18	11	18	98	39	59	2.58404	1.64227	4.06587	0.949353	0.496077	1.40263	5.23321e-05	0.000559109
FocalEpi	MTR ClinVar	GGE	20	20	19	16	18	117	58	59	1.57687	1.01729	2.44425	0.455441	0.0171453	0.893737	0.0385461	0.138165
FocalEpi	MTR ClinVar	NAFE	20	20	19	18	18	151	92	59	2.14147	1.46561	3.12901	0.761494	0.382271	1.14072	4.42661e-05	0.000487074
FocalEpi	MTR De Novo	DEE	20	20	8	6	8	28	16	12	4.93726	2.16414	11.2638	1.59681	0.772024	2.4216	0.000122202	0.00114009
FocalEpi	MTR De Novo	GGE	20	20	8	5	8	21	9	12	1.29746	0.45228	3.72203	0.260407	-0.793455	1.31427	0.622427	0.802757
FocalEpi	MTR De Novo	NAFE	20	20	11	10	8	34	22	12	3.06266	1.3401	6.99937	1.11928	0.292745	1.94582	0.00559058	0.0296256
FocalEpi	para Z score <= 0	DEE	20	20	13	8	12	80	22	58	1.44062	0.836823	2.48006	0.365071	-0.178142	0.908284	0.188858	0.409893
FocalEpi	para Z score <= 0	GGE	20	20	13	10	12	105	44	61	1.23014	0.784487	1.92895	0.207126	-0.242725	0.656977	0.35986	0.60439
FocalEpi	para Z score <= 0	NAFE	20	20	13	12	12	114	53	61	1.14139	0.745782	1.74684	0.132244	-0.293322	0.557809	0.534409	0.737485
FocalEpi	para Z score > 0	DEE	20	20	13	9	13	68	26	42	2.21881	1.28536	3.83013	0.79697	0.251041	1.3429	0.00463387	0.0252837
FocalEpi	para Z score > 0	GGE	20	20	13	11	13	77	35	42	1.01951	0.585012	1.77672	0.0193228	-0.536122	0.574768	0.944545	0.974978
FocalEpi	para Z score > 0	NAFE	20	20	13	13	13	98	56	42	1.57569	0.979062	2.53588	0.454691	-0.0211606	0.930542	0.0544151	0.177561
FocalEpi	para Z score >= 1	DEE	20	20	10	5	6	24	14	10	4.74508	1.94267	11.5901	1.55711	0.664065	2.45015	0.0004909	0.00385275
FocalEpi	para Z score >= 1	GGE	20	20	9	5	6	19	9	10	1.09703	0.368665	3.26439	0.0926025	-0.997867	1.18307	0.865216	0.930389
FocalEpi	para Z score >= 1	NAFE	20	20	8	7	6	26	16	10	1.84745	0.727237	4.6932	0.613806	-0.318503	1.54612	0.182687	0.403104
FocalEpi	PTV	DEE	20	20	4	3	2	7	4	3	8.53409	1.78624	40.7732	2.14407	0.580114	3.70802	0.0079128	0.0396478
FocalEpi	PTV	GGE	20	20	6	4	2	7	4	3	1.00412	0.184534	5.46384	0.00411597	-1.68992	1.69815	0.996123	0.998535
FocalEpi	PTV	NAFE	20	20	7	6	2	15	12	3	4.00067	1.01098	15.8315	1.38646	0.0109198	2.762	0.0277261	0.108673
FocalEpi	Synonymous	DEE	20	20	18	12	18	111	23	88	0.986919	0.603344	1.61435	-0.0131676	-0.505268	0.478933	0.957275	0.957275
FocalEpi	Synonymous	GGE	20	20	19	15	18	137	49	88	0.8494	0.567969	1.27028	-0.163225	-0.565688	0.239239	0.41449	0.41449
FocalEpi	Synonymous	NAFE	20	20	19	16	18	146	58	88	1.00971	0.695237	1.46643	0.00966408	-0.363502	0.38283	0.9587	0.9587
GABA-A	All Functional	DEE	18	18	11	7	10	31	11	20	1.52946	0.668161	3.50104	0.424916	-0.403227	1.25306	0.313599	0.55751
GABA-A	All Functional	GGE	18	18	16	13	10	47	27	20	1.77029	0.89215	3.51277	0.571142	-0.114121	1.2564	0.093551	0.258632
GABA-A	All Functional	NAFE	18	18	13	11	10	43	23	20	1.30822	0.644876	2.65389	0.268665	-0.438697	0.976027	0.446556	0.674724
GABA-A	Benign Missense	DEE	18	18	14	3	13	40	5	35	0.463702	0.169909	1.2655	-0.768513	-1.77249	0.235466	0.097818	0.266243
GABA-A	Benign Missense	GGE	18	18	16	13	13	58	23	35	0.824943	0.44666	1.5236	-0.19244	-0.805959	0.421078	0.528571	0.735248
GABA-A	Benign Missense	NAFE	18	18	15	13	13	58	23	35	0.845242	0.472062	1.51343	-0.168133	-0.750644	0.414379	0.562075	0.761345
GABA-A	CCR 80	DEE	18	18	5	3	3	7	4	3	3.26465	0.567418	18.7832	1.18315	-0.566658	2.93296	0.175188	0.392043
GABA-A	CCR 80	GGE	18	18	7	7	3	22	19	3	7.92756	2.17115	28.946	2.07035	0.775258	3.36543	0.000149606	0.00135381
GABA-A	CCR 80	NAFE	18	18	5	3	3	9	6	3	2.3133	0.495667	10.7962	0.838674	-0.701851	2.3792	0.265757	0.502214
GABA-A	Damaging Missense	DEE	18	18	11	7	10	31	11	20	1.52946	0.668161	3.50104	0.424916	-0.403227	1.25306	0.313599	0.55751
GABA-A	Damaging Missense	GGE	18	18	14	11	10	44	24	20	1.57875	0.780629	3.19288	0.456634	-0.247655	1.16092	0.193544	0.41523
GABA-A	Damaging Missense	NAFE	18	18	12	10	10	41	21	20	1.17207	0.567642	2.42008	0.158769	-0.566265	0.883802	0.661195	0.82798
GABA-A	MPC 1	DEE	18	18	10	4	10	31	9	22	1.16782	0.51293	2.65885	0.155139	-0.667615	0.977892	0.709309	0.85322
GABA-A	MPC 1	GGE	18	18	13	11	10	59	37	22	1.98381	1.10526	3.56072	0.685021	0.100079	1.26996	0.0183128	0.0774609
GABA-A	MPC 1	NAFE	18	18	11	8	10	45	23	22	1.15072	0.591389	2.23908	0.140391	-0.52528	0.806063	0.673599	0.835241
GABA-A	MPC 2	DEE	18	18	6	3	5	10	5	5	2.66992	0.650727	10.9546	0.982047	-0.429666	2.39376	0.16999	0.385529
GABA-A	MPC 2	GGE	18	18	8	7	5	24	19	5	4.98239	1.65403	15.0083	1.60591	0.503216	2.7086	0.00152501	0.00999037
GABA-A	MPC 2	NAFE	18	18	7	4	5	18	13	5	3.08802	0.970605	9.82467	1.12753	-0.0298359	2.2849	0.041153	0.144691
GABA-A	MTR ClinVar	DEE	18	18	15	6	14	34	9	25	1.27974	0.54873	2.98461	0.24666	-0.600148	1.09347	0.566502	0.764819
GABA-A	MTR ClinVar	GGE	18	18	16	15	14	69	44	25	2.18583	1.24385	3.84119	0.781996	0.21821	1.34578	0.00478669	0.0259045
GABA-A	MTR ClinVar	NAFE	18	18	16	13	14	57	32	25	1.61863	0.88928	2.94615	0.481578	-0.117343	1.0805	0.106524	0.282234
GABA-A	MTR De Novo	DEE	18	18	7	3	5	10	5	5	3.21158	0.772663	13.3489	1.16676	-0.257913	2.59144	0.109714	0.28908
GABA-A	MTR De Novo	GGE	18	18	10	10	5	29	24	5	6.79039	2.36493	19.4972	1.91551	0.860748	2.97027	3.95194e-05	0.000440702
GABA-A	MTR De Novo	NAFE	18	18	7	5	5	14	9	5	2.81412	0.804585	9.84265	1.03465	-0.217429	2.28672	0.0921044	0.255893
GABA-A	para Z score <= 0	DEE	18	18	18	6	18	74	13	61	0.751199	0.393754	1.43313	-0.286085	-0.932029	0.359859	0.363755	0.606688
GABA-A	para Z score <= 0	GGE	18	18	18	17	18	106	45	61	0.972197	0.618549	1.52804	-0.0281967	-0.480378	0.423985	0.9007	0.951553
GABA-A	para Z score <= 0	NAFE	18	18	18	18	18	100	39	61	0.676976	0.421562	1.08714	-0.39012	-0.863788	0.083548	0.0970511	0.265428
GABA-A	para Z score > 0	DEE	18	18	15	9	14	43	13	30	1.06484	0.509751	2.22437	0.0628211	-0.673832	0.799475	0.864991	0.930389
GABA-A	para Z score > 0	GGE	18	18	17	11	14	54	24	30	0.8459	0.449566	1.59164	-0.167354	-0.799473	0.464764	0.59595	0.783878
GABA-A	para Z score > 0	NAFE	18	18	16	14	14	59	29	30	1.06655	0.584428	1.9464	0.0644313	-0.537122	0.665984	0.830425	0.915669
GABA-A	para Z score >= 1	DEE	18	18	11	5	8	16	5	11	1.38865	0.432541	4.45822	0.328336	-0.838079	1.49475	0.580395	0.774172
GABA-A	para Z score >= 1	GGE	18	18	13	6	8	25	14	11	1.38412	0.537826	3.56211	0.325065	-0.620221	1.27035	0.48991	0.704858
GABA-A	para Z score >= 1	NAFE	18	18	12	8	8	22	11	11	1.30992	0.488084	3.51556	0.269966	-0.717268	1.2572	0.585301	0.77665
GABA-A	PTV	DEE	18	18	0	0	0	0	0	0
GABA-A	PTV	GGE	18	18	3	3	0	3	3	0	245555	5.94609e-144	1.01407e+154	12.4113	-329.79	354.612	0.05561	0.179864
GABA-A	PTV	NAFE	18	18	0	0	0	0	0	0
GABA-A	Synonymous	DEE	18	18	15	7	15	51	11	40	0.873075	0.420439	1.81301	-0.135734	-0.866456	0.594988	0.707426	0.707426
GABA-A	Synonymous	GGE	18	18	17	15	15	77	37	40	1.18239	0.70196	1.99165	0.167542	-0.353879	0.688962	0.520664	0.520664
GABA-A	Synonymous	NAFE	18	18	16	15	15	69	29	40	0.901077	0.510194	1.59143	-0.104165	-0.672964	0.464635	0.713601	0.713601
GABAergic	All Functional	DEE	111	111	85	48	77	378	95	283	1.18844	0.92674	1.52403	0.172638	-0.0760825	0.421359	0.169923	0.385529
GABAergic	All Functional	GGE	111	111	95	76	77	524	241	283	1.14979	0.941853	1.40364	0.139583	-0.0599062	0.339072	0.162382	0.375302
GABAergic	All Functional	NAFE	111	111	93	74	77	493	210	283	0.872092	0.70967	1.07169	-0.13686	-0.342956	0.0692351	0.18298	0.403481
GABAergic	Benign Missense	DEE	111	111	82	38	77	334	76	258	1.03385	0.784199	1.36297	0.033287	-0.243092	0.309666	0.810096	0.905483
GABAergic	Benign Missense	GGE	111	111	90	67	77	436	178	258	1.03082	0.829802	1.28053	0.0303536	-0.186569	0.247276	0.77973	0.888641
GABAergic	Benign Missense	NAFE	111	111	88	70	77	434	176	258	0.878817	0.708695	1.08978	-0.129179	-0.34433	0.0859728	0.228258	0.456516
GABAergic	CCR 80	DEE	111	111	38	25	20	60	36	24	5.64883	3.18004	10.0343	1.73145	1.15689	2.306	1.67421e-09	4.40077e-08
GABAergic	CCR 80	GGE	111	111	42	37	20	102	78	24	3.96489	2.37303	6.6246	1.37748	0.864169	1.89079	7.73828e-09	1.79225e-07
GABAergic	CCR 80	NAFE	111	111	35	24	20	72	48	24	2.06403	1.16265	3.66423	0.724662	0.150705	1.29862	0.00998371	0.0479218
GABAergic	Damaging Missense	DEE	111	111	82	46	75	352	83	269	1.1029	0.844978	1.43956	0.0979462	-0.168445	0.364337	0.465198	0.689985
GABAergic	Damaging Missense	GGE	111	111	90	71	75	496	227	269	1.15894	0.941843	1.42608	0.147505	-0.0599166	0.354927	0.155652	0.366656
GABAergic	Damaging Missense	NAFE	111	111	90	70	75	464	195	269	0.868455	0.700782	1.07625	-0.141039	-0.355558	0.07348	0.187366	0.407993
GABAergic	MPC 1	DEE	111	111	75	54	70	395	114	281	1.45041	1.14892	1.831	0.371843	0.138827	0.60486	0.00181677	0.0114831
GABAergic	MPC 1	GGE	111	111	82	71	70	548	267	281	1.29506	1.06636	1.57282	0.258561	0.0642528	0.452869	0.00796581	0.039793
GABAergic	MPC 1	NAFE	111	111	78	64	70	511	230	281	0.979604	0.802321	1.19606	-0.0206072	-0.220246	0.179032	0.836396	0.917874
GABAergic	MPC 2	DEE	111	111	38	21	29	82	34	48	2.60299	1.61045	4.20724	0.956659	0.476511	1.43681	0.000109951	0.00105248
GABAergic	MPC 2	GGE	111	111	40	27	29	114	66	48	1.85693	1.19791	2.8785	0.618923	0.180577	1.05727	0.00452567	0.0248162
GABAergic	MPC 2	NAFE	111	111	39	24	29	96	48	48	1.05184	0.66218	1.67081	0.0505449	-0.412218	0.513308	0.827056	0.913984
GABAergic	MTR ClinVar	DEE	111	111	91	58	86	424	114	310	1.50306	1.19123	1.89651	0.407502	0.17499	0.640014	0.000601449	0.00460046
GABAergic	MTR ClinVar	GGE	111	111	94	85	86	594	284	310	1.32222	1.09454	1.59728	0.279316	0.0903311	0.4683	0.00317112	0.0186219
GABAergic	MTR ClinVar	NAFE	111	111	96	80	86	577	267	310	1.09397	0.9029	1.32548	0.0898168	-0.102143	0.281777	0.349589	0.593763
GABAergic	MTR De Novo	DEE	111	111	45	22	31	83	34	49	2.99283	1.84914	4.84389	1.09622	0.61472	1.57772	1.27993e-05	0.000159967
GABAergic	MTR De Novo	GGE	111	111	51	40	31	123	74	49	2.54923	1.67478	3.88025	0.935791	0.515683	1.3559	6.45663e-06	8.91014e-05
GABAergic	MTR De Novo	NAFE	111	111	44	33	31	102	53	49	1.59462	0.999358	2.54444	0.466634	-0.000642138	0.93391	0.0461885	0.157047
GABAergic	para Z score <= 0	DEE	111	111	78	35	78	368	73	295	0.867218	0.656392	1.14576	-0.142465	-0.420997	0.136067	0.300393	0.547552
GABAergic	para Z score <= 0	GGE	111	111	82	70	78	508	213	295	1.03868	0.852054	1.26619	0.0379526	-0.160106	0.236011	0.701789	0.850778
GABAergic	para Z score <= 0	NAFE	111	111	79	66	78	502	207	295	0.835834	0.681114	1.0257	-0.179325	-0.384026	0.0253751	0.0783675	0.22728
GABAergic	para Z score > 0	DEE	111	111	68	51	62	310	88	222	1.34474	1.02982	1.75597	0.296201	0.0293839	0.563019	0.0290475	0.111449
GABAergic	para Z score > 0	GGE	111	111	69	54	62	407	185	222	1.08742	0.862852	1.37042	0.0838043	-0.147512	0.31512	0.4691	0.694528
GABAergic	para Z score > 0	NAFE	111	111	73	62	62	424	202	222	1.10388	0.881896	1.38174	0.0988324	-0.125681	0.323346	0.378979	0.619339
GABAergic	para Z score >= 1	DEE	111	111	33	20	22	62	24	38	2.14196	1.21789	3.76716	0.761721	0.19712	1.32632	0.00885544	0.0431947
GABAergic	para Z score >= 1	GGE	111	111	32	19	22	74	36	38	1.12004	0.641212	1.95645	0.113369	-0.444396	0.671133	0.684598	0.84227
GABAergic	para Z score >= 1	NAFE	111	111	34	27	22	86	48	38	1.71421	1.04303	2.81729	0.538952	0.0421292	1.03577	0.0294725	0.112457
GABAergic	PTV	DEE	111	111	19	8	12	25	12	13	2.70569	1.12436	6.51102	0.995356	0.117216	1.8735	0.0264287	0.104578
GABAergic	PTV	GGE	111	111	21	10	12	23	10	13	0.863069	0.340535	2.1874	-0.147261	-1.07724	0.782716	0.751093	0.873768
GABAergic	PTV	NAFE	111	111	21	12	12	27	14	13	1.12349	0.47585	2.65259	0.116443	-0.742652	0.975537	0.786162	0.892619
GABAergic	Synonymous	DEE	111	111	98	67	93	547	116	431	0.978957	0.78654	1.21845	-0.0212679	-0.240112	0.197576	0.845635	0.845635
GABAergic	Synonymous	GGE	111	111	100	86	93	740	310	430	1.05397	0.889257	1.2492	0.0525669	-0.117369	0.222502	0.536642	0.536642
GABAergic	Synonymous	NAFE	111	111	99	85	93	750	319	431	0.981084	0.830113	1.15951	-0.0190976	-0.186194	0.147998	0.819128	0.819128
GenEpi	All Functional	DEE	28	28	25	19	22	140	49	91	1.93625	1.31615	2.84851	0.660751	0.274708	1.04679	0.00090772	0.00653559
GenEpi	All Functional	GGE	28	28	25	22	22	181	90	91	1.359	0.962086	1.91966	0.306748	-0.0386511	0.652148	0.0766621	0.224496
GenEpi	All Functional	NAFE	28	28	25	23	22	177	86	91	1.14957	0.808498	1.63454	0.139392	-0.212577	0.491362	0.428979	0.662367
GenEpi	Benign Missense	DEE	28	28	23	10	22	71	13	58	0.850237	0.45933	1.57382	-0.16224	-0.777987	0.453507	0.593534	0.782659
GenEpi	Benign Missense	GGE	28	28	26	22	22	112	54	58	1.36206	0.898047	2.06583	0.308999	-0.107533	0.72553	0.138681	0.340483
GenEpi	Benign Missense	NAFE	28	28	23	20	22	109	53	56	1.14158	0.733267	1.77725	0.132411	-0.310246	0.575068	0.550141	0.751455
GenEpi	CCR 80	DEE	28	28	12	8	7	22	14	8	6.2799	2.44862	16.1059	1.83735	0.895523	2.77918	7.89546e-05	0.000794825
GenEpi	CCR 80	GGE	28	28	13	11	7	44	36	8	4.4903	1.9251	10.4737	1.50192	0.654977	2.34886	9.56049e-05	0.000931304
GenEpi	CCR 80	NAFE	28	28	14	11	7	33	25	8	2.78123	1.14317	6.76648	1.02289	0.133807	1.91198	0.0155248	0.0680136
GenEpi	Damaging Missense	DEE	28	28	24	18	22	129	43	86	1.7995	1.20157	2.69499	0.587512	0.183628	0.991395	0.00475593	0.0258224
GenEpi	Damaging Missense	GGE	28	28	25	22	22	171	85	86	1.36651	0.959486	1.94619	0.312257	-0.0413571	0.665872	0.0784417	0.227296
GenEpi	Damaging Missense	NAFE	28	28	25	22	22	168	82	86	1.1564	0.806397	1.65833	0.145315	-0.215179	0.505809	0.420864	0.656881
GenEpi	MPC 1	DEE	28	28	21	12	20	116	39	77	1.88977	1.23985	2.88038	0.636457	0.214991	1.05792	0.00345351	0.0200667
GenEpi	MPC 1	GGE	28	28	21	19	20	184	107	77	1.7299	1.22544	2.44201	0.548061	0.203303	0.89282	0.00141091	0.00944029
GenEpi	MPC 1	NAFE	28	28	21	19	20	157	80	77	1.0596	0.730385	1.53722	0.057895	-0.314184	0.429974	0.755659	0.876617
GenEpi	MPC 2	DEE	28	28	15	9	12	38	21	17	4.8367	2.39284	9.77653	1.57623	0.87248	2.27998	1.01967e-05	0.00013192
GenEpi	MPC 2	GGE	28	28	15	11	12	53	36	17	2.05092	1.05257	3.99618	0.718288	0.0512373	1.38534	0.0280243	0.109361
GenEpi	MPC 2	NAFE	28	28	16	12	12	45	28	17	1.36703	0.688797	2.71309	0.312639	-0.372809	0.998088	0.358495	0.602964
GenEpi	MTR ClinVar	DEE	28	28	26	15	26	140	44	96	1.74787	1.18926	2.56886	0.558397	0.173331	0.943463	0.00490356	0.0264505
GenEpi	MTR ClinVar	GGE	28	28	28	26	26	209	113	96	1.48586	1.07626	2.05135	0.395995	0.073489	0.7185	0.0141167	0.0630964
GenEpi	MTR ClinVar	NAFE	28	28	27	24	26	207	111	96	1.33216	0.965386	1.83829	0.286805	-0.0352278	0.608838	0.0746161	0.220587
GenEpi	MTR De Novo	DEE	28	28	14	7	9	23	13	10	4.56135	1.83844	11.3171	1.51762	0.608917	2.42632	0.00099755	0.00705774
GenEpi	MTR De Novo	GGE	28	28	14	10	9	35	25	10	2.99927	1.30462	6.8952	1.09837	0.265911	1.93083	0.00632889	0.0325486
GenEpi	MTR De Novo	NAFE	28	28	17	14	9	37	27	10	2.48681	1.07199	5.7689	0.911	0.0695193	1.75248	0.0248051	0.0997022
GenEpi	para Z score <= 0	DEE	28	28	17	9	16	96	28	68	1.65429	1.02203	2.67767	0.50337	0.0217919	0.984947	0.0427155	0.148451
GenEpi	para Z score <= 0	GGE	28	28	17	17	16	132	64	68	1.39558	0.938894	2.07441	0.333311	-0.0630527	0.729675	0.0930161	0.257799
GenEpi	para Z score <= 0	NAFE	28	28	17	16	16	121	53	68	0.987826	0.647382	1.5073	-0.0122484	-0.434819	0.410323	0.953767	0.979497
GenEpi	para Z score > 0	DEE	28	28	18	11	17	107	31	76	1.31948	0.831218	2.09453	0.277234	-0.184863	0.739331	0.237541	0.468294
GenEpi	para Z score > 0	GGE	28	28	18	14	17	151	75	76	1.16243	0.793513	1.70286	0.150513	-0.231286	0.532312	0.430611	0.66365
GenEpi	para Z score > 0	NAFE	28	28	19	16	17	157	81	76	1.07774	0.741729	1.56596	0.0748648	-0.298771	0.448501	0.688493	0.843133
GenEpi	para Z score >= 1	DEE	28	28	8	5	7	23	9	14	2.01391	0.785003	5.16664	0.700078	-0.242067	1.64222	0.147644	0.355635
GenEpi	para Z score >= 1	GGE	28	28	9	8	7	30	16	14	1.56903	0.66817	3.68445	0.450455	-0.403212	1.30412	0.290773	0.535617
GenEpi	para Z score >= 1	NAFE	28	28	8	7	7	30	16	14	1.23178	0.515239	2.94481	0.208459	-0.663124	1.08004	0.632065	0.808887
GenEpi	PTV	DEE	28	28	7	3	4	11	6	5	4.31211	1.12837	16.4789	1.46143	0.120775	2.80208	0.0335478	0.12494
GenEpi	PTV	GGE	28	28	8	5	4	10	5	5	1.20024	0.252949	5.69513	0.182522	-1.37457	1.73961	0.814411	0.907764
GenEpi	PTV	NAFE	28	28	6	3	4	9	4	5	1.01901	0.209457	4.95745	0.0188273	-1.56324	1.60089	0.981011	0.990884
GenEpi	Synonymous	DEE	28	28	27	19	26	163	32	131	0.967106	0.648864	1.44143	-0.0334476	-0.432533	0.365638	0.866528	0.866528
GenEpi	Synonymous	GGE	28	28	27	25	26	218	87	131	0.981947	0.714323	1.34984	-0.018218	-0.33642	0.299984	0.908801	0.908801
GenEpi	Synonymous	NAFE	28	28	28	26	26	229	98	131	1.005	0.741741	1.3617	0.004988	-0.298755	0.308731	0.973802	0.973802
GL-enriched	All Functional	DEE	950	950	754	404	715	2342	499	1843	1.04499	0.956186	1.14204	0.0440047	-0.0448026	0.132812	0.323711	0.568804
GL-enriched	All Functional	GGE	950	950	814	673	715	3196	1353	1843	1.07446	1.00321	1.15078	0.071821	0.00320103	0.140441	0.0365784	0.13357
GL-enriched	All Functional	NAFE	950	950	827	695	715	3383	1540	1843	1.06628	0.995905	1.14162	0.0641738	-0.00410372	0.132451	0.0603499	0.191271
GL-enriched	Benign Missense	DEE	950	950	750	363	701	2030	420	1610	0.91671	0.827212	1.01589	-0.0869643	-0.189695	0.015766	0.0881277	0.248831
GL-enriched	Benign Missense	GGE	950	950	781	576	701	2687	1080	1607	0.938521	0.866746	1.01624	-0.0634495	-0.143009	0.0161102	0.110081	0.289817
GL-enriched	Benign Missense	NAFE	950	950	799	622	700	2823	1216	1607	0.953636	0.882553	1.03044	-0.047473	-0.124936	0.0299901	0.219845	0.446155
GL-enriched	CCR 80	DEE	950	950	78	35	58	114	43	71	2.17248	1.44923	3.25668	0.775869	0.371032	1.18071	0.000207921	0.00181416
GL-enriched	CCR 80	GGE	950	950	109	71	58	165	94	71	1.63671	1.1525	2.32435	0.492688	0.141936	0.843441	0.0048971	0.0264505
GL-enriched	CCR 80	NAFE	950	950	122	90	58	189	118	71	2.02609	1.45626	2.81888	0.706106	0.375871	1.03634	1.56695e-05	0.000191503
GL-enriched	Damaging Missense	DEE	950	950	726	379	684	2170	466	1704	1.04067	0.94807	1.14232	0.0398663	-0.0533267	0.133059	0.394188	0.631311
GL-enriched	Damaging Missense	GGE	950	950	795	639	684	2959	1255	1704	1.07228	0.997642	1.15251	0.0697902	-0.00236034	0.141941	0.0534368	0.176102
GL-enriched	Damaging Missense	NAFE	950	950	801	667	684	3108	1404	1704	1.05044	0.978112	1.12812	0.0492116	-0.0221311	0.120554	0.168113	0.384524
GL-enriched	MPC 1	DEE	950	950	393	191	368	1241	275	966	1.07819	0.94383	1.23169	0.0752875	-0.0578094	0.208384	0.262508	0.498811
GL-enriched	MPC 1	GGE	950	950	433	331	368	1706	740	966	1.09351	0.989596	1.20834	0.0893935	-0.010458	0.189245	0.0746156	0.220587
GL-enriched	MPC 1	NAFE	950	950	433	364	368	1794	828	966	1.10542	1.00219	1.21928	0.100223	0.00218874	0.198258	0.0412634	0.144772
GL-enriched	MPC 2	DEE	950	950	77	26	67	147	33	114	1.16023	0.75847	1.77482	0.148623	-0.276452	0.573697	0.489335	0.704584
GL-enriched	MPC 2	GGE	950	950	94	65	67	215	101	114	1.24695	0.907343	1.71366	0.220697	-0.0972343	0.538629	0.166278	0.381379
GL-enriched	MPC 2	NAFE	950	950	97	64	67	224	110	114	1.14198	0.839462	1.55351	0.132762	-0.174994	0.440517	0.388507	0.62691
GL-enriched	MTR ClinVar	DEE	950	950	676	353	621	1870	422	1448	1.1567	1.04732	1.27751	0.145574	0.046234	0.244915	0.00382251	0.0216783
GL-enriched	MTR ClinVar	GGE	950	950	745	573	621	2569	1121	1448	1.12241	1.03749	1.21428	0.115476	0.0368039	0.194149	0.00339241	0.0197464
GL-enriched	MTR ClinVar	NAFE	950	950	742	612	620	2731	1285	1446	1.1597	1.07449	1.25168	0.148164	0.0718429	0.224484	0.000101096	0.000973347
GL-enriched	MTR De Novo	DEE	950	950	116	40	94	157	44	113	1.2517	0.85942	1.82303	0.224502	-0.151497	0.6005	0.238801	0.469662
GL-enriched	MTR De Novo	GGE	950	950	142	80	94	215	102	113	1.09148	0.803768	1.48219	0.0875366	-0.218445	0.393518	0.567543	0.765351
GL-enriched	MTR De Novo	NAFE	950	950	152	93	94	247	134	113	1.36792	1.02642	1.82303	0.313292	0.0260818	0.600502	0.0289588	0.111266
GL-enriched	para Z score <= 0	DEE	950	950	461	284	449	1926	401	1525	0.988535	0.893888	1.0932	-0.0115316	-0.112175	0.0891119	0.81854	0.910038
GL-enriched	para Z score <= 0	GGE	950	950	481	407	449	2615	1090	1525	0.968436	0.893232	1.04997	-0.0320732	-0.112909	0.0487625	0.427242	0.661508
GL-enriched	para Z score <= 0	NAFE	950	950	481	425	449	2671	1148	1523	0.98642	0.912302	1.06656	-0.0136729	-0.0917839	0.064438	0.726233	0.860888
GL-enriched	para Z score > 0	DEE	950	950	460	267	438	1921	398	1523	0.92746	0.836087	1.02882	-0.0753054	-0.179022	0.0284112	0.142834	0.347638
GL-enriched	para Z score > 0	GGE	950	950	479	410	438	2599	1076	1523	1.05	0.974317	1.13156	0.048791	-0.0260181	0.1236	0.193122	0.41523
GL-enriched	para Z score > 0	NAFE	950	950	482	423	438	2756	1234	1522	0.997553	0.924095	1.07685	-0.00245041	-0.0789401	0.0740393	0.948908	0.976856
GL-enriched	para Z score >= 1	DEE	950	950	252	94	232	613	122	491	0.887106	0.725972	1.084	-0.119791	-0.320244	0.080662	0.223367	0.449492
GL-enriched	para Z score >= 1	GGE	950	950	284	194	232	825	334	491	1.03133	0.901194	1.18025	0.0308444	-0.104035	0.165724	0.648381	0.818696
GL-enriched	para Z score >= 1	NAFE	950	950	292	212	232	894	403	491	1.01014	0.879617	1.16003	0.0100903	-0.128268	0.148449	0.884109	0.941649
GL-enriched	PTV	DEE	950	950	207	55	167	260	57	203	1.13483	0.833438	1.54522	0.126484	-0.182196	0.435164	0.417157	0.652018
GL-enriched	PTV	GGE	950	950	262	137	167	355	152	203	1.1248	0.882687	1.43332	0.117603	-0.124785	0.359991	0.332817	0.578013
GL-enriched	PTV	NAFE	950	950	261	147	167	379	176	203	1.21063	0.955803	1.53339	0.191139	-0.0452032	0.427481	0.106426	0.282212
GL-enriched	Synonymous	DEE	950	950	834	476	802	2763	576	2187	0.986788	0.910364	1.06963	-0.0132997	-0.0939111	0.0673116	0.741157	0.741157
GL-enriched	Synonymous	GGE	950	950	871	728	801	3710	1526	2184	0.949158	0.890809	1.01133	-0.0521804	-0.115625	0.0112644	0.0993664	0.0993664
GL-enriched	Synonymous	NAFE	950	950	867	732	802	3865	1678	2187	0.944973	0.88748	1.00619	-0.0565991	-0.119369	0.00617103	0.0709143	0.0709143
GO-Development	All Functional	DEE	664	664	500	261	469	1806	396	1410	1.02863	0.923533	1.14569	0.0282279	-0.079549	0.136005	0.60117	0.787866
GO-Development	All Functional	GGE	664	664	555	466	469	2476	1065	1411	1.04043	0.958578	1.12928	0.0396369	-0.0423046	0.121578	0.333684	0.578013
GO-Development	All Functional	NAFE	664	664	566	472	469	2633	1223	1410	1.10669	1.02268	1.19761	0.101376	0.0224257	0.180326	0.0101969	0.0488743
GO-Development	Benign Missense	DEE	664	664	499	259	464	1680	355	1325	1.01833	0.911457	1.13774	0.0181669	-0.0927108	0.129045	0.743495	0.870774
GO-Development	Benign Missense	GGE	664	664	536	412	464	2256	932	1324	1.0125	0.927668	1.10509	0.0124217	-0.0750813	0.0999248	0.776535	0.887446
GO-Development	Benign Missense	NAFE	664	664	536	426	464	2373	1049	1324	1.03664	0.9524	1.12832	0.0359822	-0.0487698	0.120734	0.395937	0.633193
GO-Development	CCR 80	DEE	664	664	109	44	82	167	57	110	2.04555	1.44975	2.8862	0.715666	0.371392	1.05994	5.85432e-05	0.000613592
GO-Development	CCR 80	GGE	664	664	148	105	82	257	147	110	1.8371	1.38147	2.44302	0.60819	0.323146	0.893233	1.7747e-05	0.000212964
GO-Development	CCR 80	NAFE	664	664	167	123	82	286	176	110	2.01568	1.53561	2.64584	0.700957	0.428926	0.972988	1.65932e-07	3.08746e-06
GO-Development	Damaging Missense	DEE	664	664	482	247	456	1691	376	1315	1.02963	0.920901	1.1512	0.0292004	-0.0824032	0.140804	0.601581	0.787866
GO-Development	Damaging Missense	GGE	664	664	548	445	456	2315	999	1316	1.03386	0.949378	1.12586	0.033301	-0.0519484	0.11855	0.434974	0.666429
GO-Development	Damaging Missense	NAFE	664	664	550	446	456	2435	1120	1315	1.09023	1.00426	1.18355	0.086386	0.00425361	0.168518	0.0354112	0.130458
GO-Development	MPC 1	DEE	664	664	375	213	348	1378	300	1078	1.12146	0.988428	1.2724	0.114634	-0.0116398	0.240908	0.071571	0.215103
GO-Development	MPC 1	GGE	664	664	410	345	348	1924	844	1080	1.10464	1.0013	1.21865	0.0995235	0.00130065	0.197746	0.0429796	0.149212
GO-Development	MPC 1	NAFE	664	664	409	352	348	2003	925	1078	1.11343	1.0122	1.22478	0.107443	0.0121223	0.202764	0.0242058	0.0983368
GO-Development	MPC 2	DEE	664	664	121	47	101	219	58	161	1.30617	0.943344	1.80856	0.267103	-0.0583241	0.592529	0.106928	0.282865
GO-Development	MPC 2	GGE	664	664	148	109	101	330	169	161	1.4412	1.1247	1.84677	0.365475	0.117513	0.613437	0.00332508	0.0193885
GO-Development	MPC 2	NAFE	664	664	157	105	101	335	174	161	1.22302	0.958926	1.55983	0.201319	-0.041941	0.44458	0.0978095	0.266243
GO-Development	MTR ClinVar	DEE	664	664	521	286	484	1810	406	1404	1.11632	1.00664	1.23795	0.110039	0.00661679	0.213461	0.0345309	0.127784
GO-Development	MTR ClinVar	GGE	664	664	548	456	484	2509	1107	1402	1.13726	1.04774	1.23443	0.128626	0.0466398	0.210612	0.00172412	0.0109813
GO-Development	MTR ClinVar	NAFE	664	664	551	456	484	2642	1238	1404	1.14581	1.05737	1.24164	0.136107	0.0557847	0.21643	0.000698311	0.00524446
GO-Development	MTR De Novo	DEE	664	664	159	53	128	248	62	186	1.14142	0.839644	1.55166	0.132273	-0.174777	0.439324	0.392762	0.630467
GO-Development	MTR De Novo	GGE	664	664	201	130	128	370	184	186	1.27827	1.00478	1.62621	0.245508	0.00476502	0.48625	0.0416922	0.145505
GO-Development	MTR De Novo	NAFE	664	664	194	118	128	358	172	186	1.1785	0.926783	1.49859	0.164244	-0.0760358	0.404523	0.17163	0.387484
GO-Development	para Z score <= 0	DEE	664	664	328	209	311	1501	331	1170	1.03432	0.917969	1.16541	0.0337423	-0.0855916	0.153076	0.572746	0.768082
GO-Development	para Z score <= 0	GGE	664	664	333	286	311	2037	867	1170	1.04705	0.953722	1.14952	0.0459791	-0.0473831	0.139341	0.325188	0.5693
GO-Development	para Z score <= 0	NAFE	664	664	335	291	310	2123	956	1167	1.00428	0.91528	1.10193	0.00426711	-0.0885251	0.0970593	0.926727	0.966106
GO-Development	para Z score > 0	DEE	664	664	318	187	304	1359	301	1058	1.11033	0.984081	1.25278	0.10466	-0.0160471	0.225367	0.0853581	0.242666
GO-Development	para Z score > 0	GGE	664	664	341	291	304	1916	857	1059	1.17372	1.06662	1.29157	0.160178	0.0644972	0.255858	0.000835688	0.00609648
GO-Development	para Z score > 0	NAFE	664	664	342	297	303	1976	918	1058	1.13258	1.03108	1.24406	0.124494	0.0306099	0.218379	0.0080379	0.0399723
GO-Development	para Z score >= 1	DEE	664	664	141	57	132	352	86	266	1.12689	0.87119	1.45763	0.119459	-0.137895	0.376813	0.357298	0.60212
GO-Development	para Z score >= 1	GGE	664	664	171	119	132	487	219	268	1.10802	0.905173	1.35633	0.102576	-0.0996291	0.304781	0.31101	0.555591
GO-Development	para Z score >= 1	NAFE	664	664	178	131	131	513	247	266	1.2112	0.994047	1.4758	0.191615	-0.00597067	0.3892	0.0526738	0.174107
GO-Development	PTV	DEE	664	664	90	28	69	134	30	104	1.00743	0.644887	1.5738	0.00740741	-0.438679	0.453494	0.973521	0.987927
GO-Development	PTV	GGE	664	664	132	80	69	194	90	104	1.13472	0.809888	1.58985	0.126389	-0.210859	0.463637	0.454224	0.679183
GO-Development	PTV	NAFE	664	664	144	92	69	220	116	104	1.32548	0.971022	1.80934	0.281777	-0.029406	0.592959	0.0697272	0.210901
GO-Development	Synonymous	DEE	664	664	590	365	564	2392	483	1909	0.919357	0.842039	1.00377	-0.0840806	-0.171929	0.00376737	0.0537413	0.0537413
GO-Development	Synonymous	GGE	664	664	610	509	564	3221	1312	1909	0.988896	0.923989	1.05836	-0.0111661	-0.0790552	0.056723	0.742119	0.742119
GO-Development	Synonymous	NAFE	664	664	614	537	564	3407	1498	1909	1.01311	0.948613	1.08199	0.0130253	-0.0527541	0.0788046	0.692159	0.692159
GO-GABAergic	All Functional	DEE	74	74	57	33	56	241	56	185	1.1493	0.848402	1.55691	0.139151	-0.164401	0.442703	0.364218	0.606688
GO-GABAergic	All Functional	GGE	74	74	68	58	56	339	154	185	1.19257	0.938783	1.51496	0.176108	-0.0631706	0.415386	0.142166	0.346471
GO-GABAergic	All Functional	NAFE	74	74	65	57	56	340	155	185	1.07555	0.846089	1.36725	0.0728344	-0.16713	0.312799	0.544055	0.745824
GO-GABAergic	Benign Missense	DEE	74	74	66	31	61	238	48	190	0.943705	0.674313	1.32072	-0.0579414	-0.394061	0.278178	0.728973	0.86194
GO-GABAergic	Benign Missense	GGE	74	74	67	52	61	314	124	190	0.853129	0.657203	1.10746	-0.158845	-0.419762	0.102073	0.221884	0.448645
GO-GABAergic	Benign Missense	NAFE	74	74	68	53	61	325	135	190	0.8893	0.691844	1.14311	-0.117321	-0.368394	0.133753	0.348888	0.593051
GO-GABAergic	CCR 80	DEE	74	74	16	10	11	27	13	14	3.31111	1.42546	7.69118	1.19728	0.354492	2.04007	0.00572233	0.0300685
GO-GABAergic	CCR 80	GGE	74	74	24	21	11	57	43	14	4.81853	2.47285	9.38926	1.57247	0.905371	2.23957	3.5126e-07	6.12302e-06
GO-GABAergic	CCR 80	NAFE	74	74	21	13	11	36	22	14	2.58051	1.18479	5.62043	0.947986	0.169565	1.72641	0.0136193	0.0613704
GO-GABAergic	Damaging Missense	DEE	74	74	57	30	56	227	51	176	1.11417	0.81093	1.53079	0.108106	-0.209573	0.425786	0.499797	0.711663
GO-GABAergic	Damaging Missense	GGE	74	74	66	52	56	314	138	176	1.16837	0.910309	1.49959	0.155609	-0.0939716	0.405189	0.213716	0.438827
GO-GABAergic	Damaging Missense	NAFE	74	74	64	56	56	320	144	176	1.08011	0.843086	1.38376	0.0770597	-0.170686	0.324805	0.534118	0.737485
GO-GABAergic	MPC 1	DEE	74	74	55	32	53	231	61	170	1.29598	0.944379	1.7785	0.259271	-0.0572281	0.575769	0.107317	0.283441
GO-GABAergic	MPC 1	GGE	74	74	59	46	53	327	157	170	1.22935	0.956259	1.58043	0.206485	-0.0447267	0.457696	0.100761	0.271758
GO-GABAergic	MPC 1	NAFE	74	74	59	53	53	315	145	170	1.08087	0.840263	1.39037	0.0777631	-0.174041	0.329567	0.537058	0.739907
GO-GABAergic	MPC 2	DEE	74	74	27	11	24	51	16	35	1.80702	0.959575	3.40287	0.591677	-0.0412646	1.22462	0.0701118	0.211678
GO-GABAergic	MPC 2	GGE	74	74	31	22	24	85	50	35	1.85053	1.13047	3.02924	0.615471	0.122632	1.10831	0.0117993	0.0545799
GO-GABAergic	MPC 2	NAFE	74	74	28	18	24	70	35	35	1.14334	0.67726	1.93016	0.133951	-0.389699	0.6576	0.608738	0.792979
GO-GABAergic	MTR ClinVar	DEE	74	74	66	38	64	284	62	222	1.03605	0.773813	1.38716	0.0354181	-0.256424	0.327261	0.808763	0.905246
GO-GABAergic	MTR ClinVar	GGE	74	74	69	64	64	423	201	222	1.29841	1.04474	1.61367	0.261139	0.0437637	0.478514	0.0165768	0.0717678
GO-GABAergic	MTR ClinVar	NAFE	74	74	67	59	64	400	178	222	1.05305	0.843078	1.31532	0.0516917	-0.170695	0.274079	0.64222	0.814955
GO-GABAergic	MTR De Novo	DEE	74	74	25	12	20	50	16	34	1.60932	0.830471	3.11862	0.475814	-0.185763	1.13739	0.160693	0.372743
GO-GABAergic	MTR De Novo	GGE	74	74	32	25	20	87	53	34	2.37191	1.44758	3.88644	0.863694	0.369895	1.35749	0.0003953	0.00319325
GO-GABAergic	MTR De Novo	NAFE	74	74	29	19	20	62	28	34	1.07675	0.601186	1.92849	0.0739438	-0.50885	0.656738	0.799835	0.899204
GO-GABAergic	para Z score <= 0	DEE	74	74	52	28	52	260	50	210	0.894771	0.645817	1.23969	-0.111188	-0.437239	0.214864	0.491259	0.705878
GO-GABAergic	para Z score <= 0	GGE	74	74	52	46	52	353	143	210	0.938341	0.733926	1.19969	-0.0636416	-0.309347	0.182063	0.603878	0.790219
GO-GABAergic	para Z score <= 0	NAFE	74	74	52	48	52	344	134	210	0.778609	0.607621	0.997714	-0.250246	-0.498204	-0.00228908	0.0423864	0.147617
GO-GABAergic	para Z score > 0	DEE	74	74	48	30	45	211	55	156	1.1804	0.851476	1.63638	0.165851	-0.160783	0.492486	0.315244	0.559367
GO-GABAergic	para Z score > 0	GGE	74	74	49	40	45	278	122	156	0.983315	0.747177	1.29408	-0.0168256	-0.291454	0.257802	0.90245	0.952187
GO-GABAergic	para Z score > 0	NAFE	74	74	50	42	45	290	134	156	1.00575	0.770616	1.31262	0.00573028	-0.260566	0.272026	0.965673	0.986797
GO-GABAergic	para Z score >= 1	DEE	74	74	17	9	12	37	13	24	1.71178	0.816355	3.58934	0.537531	-0.202906	1.27797	0.15671	0.36788
GO-GABAergic	para Z score >= 1	GGE	74	74	24	20	12	57	33	24	1.72905	0.924076	3.23523	0.54757	-0.0789609	1.1741	0.0782946	0.22728
GO-GABAergic	para Z score >= 1	NAFE	74	74	23	19	12	53	29	24	1.34509	0.700582	2.58251	0.296459	-0.355843	0.948762	0.362101	0.60652
GO-GABAergic	PTV	DEE	74	74	13	6	7	13	6	7	2.12034	0.637796	7.04904	0.751578	-0.449737	1.95289	0.217779	0.443322
GO-GABAergic	PTV	GGE	74	74	17	12	7	21	14	7	1.72843	0.624172	4.78631	0.547215	-0.471329	1.56576	0.274984	0.513966
GO-GABAergic	PTV	NAFE	74	74	13	6	7	14	7	7	0.700817	0.216816	2.26526	-0.355508	-1.52871	0.817692	0.545301	0.746899
GO-GABAergic	Synonymous	DEE	74	74	64	46	62	345	89	256	1.20968	0.935983	1.56341	0.190354	-0.0661581	0.446866	0.142823	0.142823
GO-GABAergic	Synonymous	GGE	74	74	72	68	62	485	229	256	1.38269	1.12594	1.69798	0.324031	0.11862	0.529442	0.00167123	0.00167123
GO-GABAergic	Synonymous	NAFE	74	74	72	68	62	493	237	256	1.25972	1.02625	1.5463	0.23089	0.0259131	0.435867	0.0246537	0.0246537
GO-GABAergic-Glutamatergic	All Functional	DEE	48	48	39	25	39	200	47	153	1.14801	0.816328	1.61445	0.138028	-0.202939	0.478995	0.422868	0.658287
GO-GABAergic-Glutamatergic	All Functional	GGE	48	48	44	37	39	259	106	153	0.956569	0.724112	1.26365	-0.0444022	-0.322809	0.234005	0.74946	0.873102
GO-GABAergic-Glutamatergic	All Functional	NAFE	48	48	44	41	39	276	123	153	0.963694	0.733235	1.26659	-0.0369815	-0.310288	0.236325	0.78661	0.892822
GO-GABAergic-Glutamatergic	Benign Missense	DEE	48	48	44	23	40	177	38	139	1.01245	0.692591	1.48002	0.0123709	-0.367316	0.392058	0.9481	0.976856
GO-GABAergic-Glutamatergic	Benign Missense	GGE	48	48	44	35	40	229	90	139	0.801476	0.588267	1.09196	-0.2213	-0.530574	0.0879733	0.150328	0.359744
GO-GABAergic-Glutamatergic	Benign Missense	NAFE	48	48	46	35	40	245	106	139	0.884555	0.660954	1.1838	-0.122671	-0.41407	0.168729	0.398754	0.636166
GO-GABAergic-Glutamatergic	CCR 80	DEE	48	48	6	3	4	11	4	7	2.29679	0.587134	8.98476	0.831514	-0.532502	2.19553	0.240409	0.470866
GO-GABAergic-Glutamatergic	CCR 80	GGE	48	48	12	11	4	21	14	7	3.3932	1.1971	9.61811	1.22177	0.179898	2.26365	0.0159703	0.0695971
GO-GABAergic-Glutamatergic	CCR 80	NAFE	48	48	11	9	4	22	15	7	3.59801	1.25148	10.3443	1.28038	0.224324	2.33644	0.0117552	0.054452
GO-GABAergic-Glutamatergic	Damaging Missense	DEE	48	48	39	22	39	187	42	145	1.10299	0.773521	1.57281	0.098029	-0.256803	0.452861	0.583444	0.775984
GO-GABAergic-Glutamatergic	Damaging Missense	GGE	48	48	44	35	39	240	95	145	0.950698	0.71296	1.26771	-0.0505583	-0.33833	0.237213	0.724913	0.860888
GO-GABAergic-Glutamatergic	Damaging Missense	NAFE	48	48	44	41	39	261	116	145	0.98034	0.740345	1.29813	-0.0198561	-0.30064	0.260927	0.887506	0.944241
GO-GABAergic-Glutamatergic	MPC 1	DEE	48	48	38	21	36	161	41	120	1.23184	0.83195	1.82395	0.208512	-0.183982	0.601006	0.294707	0.540759
GO-GABAergic-Glutamatergic	MPC 1	GGE	48	48	40	29	36	206	86	120	0.862559	0.624586	1.1912	-0.147852	-0.470666	0.174962	0.358647	0.602964
GO-GABAergic-Glutamatergic	MPC 1	NAFE	48	48	41	37	36	227	107	120	1.04619	0.771516	1.41866	0.0451569	-0.259398	0.349711	0.766851	0.884335
GO-GABAergic-Glutamatergic	MPC 2	DEE	48	48	14	5	13	30	7	23	1.39828	0.568651	3.4383	0.335244	-0.564488	1.23498	0.46813	0.693403
GO-GABAergic-Glutamatergic	MPC 2	GGE	48	48	16	12	13	41	18	23	0.857825	0.42503	1.73132	-0.153355	-0.855594	0.548884	0.661632	0.82798
GO-GABAergic-Glutamatergic	MPC 2	NAFE	48	48	15	10	13	42	19	23	0.751882	0.379099	1.49124	-0.285176	-0.969957	0.399606	0.404275	0.639427
GO-GABAergic-Glutamatergic	MTR ClinVar	DEE	48	48	43	24	42	204	41	163	0.950157	0.662597	1.36251	-0.0511284	-0.411589	0.309332	0.775776	0.887446
GO-GABAergic-Glutamatergic	MTR ClinVar	GGE	48	48	44	40	42	285	122	163	1.05117	0.797432	1.38565	0.0499042	-0.226359	0.326167	0.718088	0.857666
GO-GABAergic-Glutamatergic	MTR ClinVar	NAFE	48	48	44	40	42	293	130	163	0.98601	0.752484	1.29201	-0.0140891	-0.284376	0.256198	0.916957	0.960198
GO-GABAergic-Glutamatergic	MTR De Novo	DEE	48	48	14	4	14	32	5	27	0.605571	0.214988	1.70575	-0.501583	-1.53717	0.534008	0.310871	0.555591
GO-GABAergic-Glutamatergic	MTR De Novo	GGE	48	48	18	12	14	43	16	27	0.861917	0.414621	1.79176	-0.148597	-0.88039	0.583196	0.683473	0.84151
GO-GABAergic-Glutamatergic	MTR De Novo	NAFE	48	48	18	10	14	41	14	27	0.688484	0.325776	1.45502	-0.373263	-1.12155	0.375021	0.312845	0.557365
GO-GABAergic-Glutamatergic	para Z score <= 0	DEE	48	48	32	22	32	196	40	156	0.946503	0.651479	1.37513	-0.0549814	-0.42851	0.318547	0.767516	0.884486
GO-GABAergic-Glutamatergic	para Z score <= 0	GGE	48	48	32	27	32	243	87	156	0.736424	0.541734	1.00108	-0.305949	-0.612979	0.00108209	0.0441882	0.151974
GO-GABAergic-Glutamatergic	para Z score <= 0	NAFE	48	48	32	28	32	257	101	156	0.741226	0.554899	0.99012	-0.299449	-0.588969	-0.00992961	0.03738	0.135413
GO-GABAergic-Glutamatergic	para Z score > 0	DEE	48	48	30	19	28	165	42	123	1.14283	0.781297	1.67166	0.133507	-0.246801	0.513814	0.486651	0.703838
GO-GABAergic-Glutamatergic	para Z score > 0	GGE	48	48	30	25	28	203	80	123	0.802521	0.57796	1.11433	-0.219997	-0.54825	0.108257	0.177644	0.395667
GO-GABAergic-Glutamatergic	para Z score > 0	NAFE	48	48	31	29	28	225	102	123	0.944196	0.693895	1.28478	-0.0574216	-0.365434	0.250591	0.70916	0.85322
GO-GABAergic-Glutamatergic	para Z score >= 1	DEE	48	48	9	3	9	28	7	21	1.04062	0.408153	2.65315	0.0398178	-0.896113	0.975748	0.932377	0.969139
GO-GABAergic-Glutamatergic	para Z score >= 1	GGE	48	48	13	10	9	36	15	21	0.95894	0.438995	2.09471	-0.0419269	-0.823267	0.739413	0.914488	0.958779
GO-GABAergic-Glutamatergic	para Z score >= 1	NAFE	48	48	15	12	9	41	20	21	1.07195	0.505336	2.27388	0.0694767	-0.682533	0.821486	0.853426	0.92613
GO-GABAergic-Glutamatergic	PTV	DEE	48	48	10	5	5	10	5	5	2.42063	0.627466	9.33824	0.884026	-0.466066	2.23412	0.194948	0.417098
GO-GABAergic-Glutamatergic	PTV	GGE	48	48	10	7	5	14	9	5	1.21344	0.356416	4.13122	0.193458	-1.03166	1.41857	0.750835	0.873768
GO-GABAergic-Glutamatergic	PTV	NAFE	48	48	9	4	5	10	5	5	0.64571	0.166739	2.50056	-0.437405	-1.79132	0.916514	0.519657	0.728047
GO-GABAergic-Glutamatergic	Synonymous	DEE	48	48	43	30	41	241	56	185	1.02776	0.746968	1.41411	0.0273843	-0.291734	0.346502	0.864012	0.864012
GO-GABAergic-Glutamatergic	Synonymous	GGE	48	48	47	44	41	352	167	185	1.30015	1.01978	1.6576	0.262478	0.019584	0.505373	0.031207	0.031207
GO-GABAergic-Glutamatergic	Synonymous	NAFE	48	48	47	44	41	363	178	185	1.35026	1.06538	1.71131	0.300297	0.0633328	0.537261	0.0114988	0.0114988
GO-GABAergic-only	All Functional	DEE	26	26	18	8	17	45	12	33	1.18085	0.576891	2.4171	0.166234	-0.550103	0.88257	0.646656	0.817871
GO-GABAergic-only	All Functional	GGE	26	26	24	21	17	84	51	33	2.42472	1.47431	3.98782	0.885717	0.388191	1.38324	0.000333357	0.00273965
GO-GABAergic-only	All Functional	NAFE	26	26	21	16	17	71	38	33	1.65609	0.972172	2.82113	0.504457	-0.0282228	1.03714	0.0588739	0.188033
GO-GABAergic-only	Benign Missense	DEE	26	26	22	8	21	62	10	52	0.750804	0.366356	1.53868	-0.286611	-1.00415	0.430928	0.41103	0.646196
GO-GABAergic-only	Benign Missense	GGE	26	26	23	17	21	89	37	52	0.998197	0.610077	1.63323	-0.00180441	-0.49417	0.490561	0.994152	0.997639
GO-GABAergic-only	Benign Missense	NAFE	26	26	22	18	21	83	31	52	0.902653	0.549297	1.48332	-0.102417	-0.599117	0.394282	0.678937	0.839045
GO-GABAergic-only	CCR 80	DEE	26	26	10	7	7	16	9	7	4.19145	1.40322	12.52	1.43305	0.33877	2.52732	0.00957108	0.046412
GO-GABAergic-only	CCR 80	GGE	26	26	12	10	7	36	29	7	6.00787	2.46807	14.6246	1.79307	0.903437	2.6827	5.31742e-06	7.49417e-05
GO-GABAergic-only	CCR 80	NAFE	26	26	10	4	7	14	7	7	1.64948	0.499042	5.45204	0.500462	-0.695065	1.69599	0.405468	0.641007
GO-GABAergic-only	Damaging Missense	DEE	26	26	18	8	17	43	11	32	1.18312	0.554442	2.52466	0.168157	-0.589793	0.926106	0.660831	0.82798
GO-GABAergic-only	Damaging Missense	GGE	26	26	22	17	17	77	45	32	2.3752	1.39808	4.0352	0.86508	0.335102	1.39506	0.00105391	0.00739521
GO-GABAergic-only	Damaging Missense	NAFE	26	26	20	15	17	66	34	32	1.6337	0.925327	2.88435	0.490847	-0.0776077	1.0593	0.0848824	0.241937
GO-GABAergic-only	MPC 1	DEE	26	26	17	11	17	74	21	53	1.44898	0.840494	2.49798	0.370859	-0.173766	0.915483	0.184099	0.404872
GO-GABAergic-only	MPC 1	GGE	26	26	19	17	17	124	71	53	2.13141	1.42625	3.18521	0.756784	0.355049	1.15852	0.000159956	0.0014357
GO-GABAergic-only	MPC 1	NAFE	26	26	18	16	17	95	42	53	1.17709	0.737404	1.87894	0.163045	-0.304619	0.63071	0.487167	0.703838
GO-GABAergic-only	MPC 2	DEE	26	26	13	6	11	22	9	13	2.60383	1.01301	6.69284	0.956982	0.0129246	1.90104	0.0505459	0.167576
GO-GABAergic-only	MPC 2	GGE	26	26	15	10	11	45	32	13	4.10146	1.96906	8.54314	1.41134	0.677558	2.14513	6.16578e-05	0.000640158
GO-GABAergic-only	MPC 2	NAFE	26	26	13	8	11	29	16	13	2.11239	0.927656	4.81018	0.74782	-0.0750942	1.57073	0.068968	0.209754
GO-GABAergic-only	MTR ClinVar	DEE	26	26	23	14	22	87	23	64	1.25809	0.748332	2.11508	0.229593	-0.289909	0.749094	0.38435	0.623309
GO-GABAergic-only	MTR ClinVar	GGE	26	26	25	24	22	147	83	64	1.90666	1.31984	2.75438	0.645351	0.27751	1.01319	0.00041323	0.00332997
GO-GABAergic-only	MTR ClinVar	NAFE	26	26	23	19	22	118	54	64	1.2338	0.818472	1.85989	0.210099	-0.200317	0.620515	0.307268	0.553383
GO-GABAergic-only	MTR De Novo	DEE	26	26	11	8	6	18	11	7	5.53508	1.96467	15.594	1.71111	0.675322	2.74689	0.000944697	0.00675775
GO-GABAergic-only	MTR De Novo	GGE	26	26	14	13	6	44	37	7	7.39859	3.08918	17.7196	2.00129	1.12791	2.87467	9.28132e-08	1.80822e-06
GO-GABAergic-only	MTR De Novo	NAFE	26	26	11	9	6	21	14	7	2.45197	0.876181	6.86175	0.89689	-0.132183	1.92596	0.0737403	0.219506
GO-GABAergic-only	para Z score <= 0	DEE	26	26	20	6	20	69	11	58	0.747179	0.376822	1.48154	-0.291451	-0.975982	0.39308	0.381179	0.620681
GO-GABAergic-only	para Z score <= 0	GGE	26	26	20	19	20	117	59	58	1.51841	0.992235	2.3236	0.417661	-0.00779581	0.843117	0.0503934	0.167378
GO-GABAergic-only	para Z score <= 0	NAFE	26	26	20	20	20	96	38	58	0.884402	0.537481	1.45524	-0.122843	-0.620861	0.375174	0.620815	0.802207
GO-GABAergic-only	para Z score > 0	DEE	26	26	18	11	17	50	14	36	1.33739	0.681638	2.62401	0.290724	-0.383257	0.964704	0.396976	0.634549
GO-GABAergic-only	para Z score > 0	GGE	26	26	19	15	17	78	42	36	1.66186	0.985849	2.80141	0.507936	-0.0142525	1.03012	0.051963	0.17193
GO-GABAergic-only	para Z score > 0	NAFE	26	26	19	13	17	69	33	36	1.23002	0.711524	2.12636	0.207033	-0.340346	0.754413	0.450253	0.677153
GO-GABAergic-only	para Z score >= 1	DEE	26	26	8	6	3	9	6	3	6.1112	1.37106	27.2394	1.81012	0.315583	3.30466	0.0120285	0.0552984
GO-GABAergic-only	para Z score >= 1	GGE	26	26	11	10	3	21	18	3	6.61985	1.6924	25.8937	1.89007	0.526148	3.254	0.00144047	0.00954845
GO-GABAergic-only	para Z score >= 1	NAFE	26	26	8	7	3	12	9	3	2.83212	0.661253	12.1299	1.04103	-0.413618	2.49567	0.129043	0.32329
GO-GABAergic-only	PTV	DEE	26	26	3	1	2	3	1	2	1.2538	0.0803569	19.5627	0.226175	-2.52128	2.97363	0.870435	0.933273
GO-GABAergic-only	PTV	GGE	26	26	7	5	2	7	5	2	3.39784	0.563031	20.5056	1.22314	-0.57442	3.0207	0.156113	0.36736
GO-GABAergic-only	PTV	NAFE	26	26	4	2	2	4	2	2	0.894327	0.0880488	9.08383	-0.111684	-2.42986	2.2065	0.923193	0.963635
GO-GABAergic-only	Synonymous	DEE	26	26	21	16	21	110	35	75	1.67234	1.08374	2.58064	0.514226	0.0804145	0.948037	0.0209429	0.0209429
GO-GABAergic-only	Synonymous	GGE	26	26	25	24	21	140	65	75	1.59646	1.09446	2.3287	0.467787	0.0902654	0.845309	0.0141119	0.0141119
GO-GABAergic-only	Synonymous	NAFE	26	26	25	24	21	137	62	75	1.02556	0.68217	1.54181	0.0252389	-0.382477	0.432954	0.901509	0.901509
GO-Glutamatergic	All Functional	DEE	359	359	277	154	261	1060	238	822	1.0845	0.936403	1.25601	0.0811165	-0.065709	0.227942	0.271753	0.509075
GO-Glutamatergic	All Functional	GGE	359	359	295	231	261	1399	577	822	0.933737	0.82873	1.05205	-0.0685609	-0.18786	0.0507387	0.249722	0.484702
GO-Glutamatergic	All Functional	NAFE	359	359	306	265	261	1519	697	822	1.03695	0.926772	1.16024	0.0362876	-0.076048	0.148623	0.518275	0.727341
GO-Glutamatergic	Benign Missense	DEE	359	359	281	148	262	927	198	729	0.997515	0.851658	1.16835	-0.00248857	-0.16057	0.155593	0.974878	0.987927
GO-Glutamatergic	Benign Missense	GGE	359	359	298	216	261	1211	481	730	0.867016	0.760589	0.988334	-0.142698	-0.273662	-0.0117347	0.0285326	0.110526
GO-Glutamatergic	Benign Missense	NAFE	359	359	303	227	261	1280	551	729	0.937822	0.829464	1.06034	-0.0641954	-0.186976	0.0585852	0.294965	0.540933
GO-Glutamatergic	CCR 80	DEE	359	359	92	43	68	148	55	93	2.29973	1.60054	3.30436	0.832792	0.470341	1.19524	8.56862e-06	0.000114772
GO-Glutamatergic	CCR 80	GGE	359	359	117	85	68	221	128	93	2.03525	1.49208	2.77616	0.710619	0.400168	1.02107	3.935e-06	5.69115e-05
GO-Glutamatergic	CCR 80	NAFE	359	359	124	99	68	238	145	93	2.00301	1.47909	2.71253	0.694652	0.391424	0.99788	3.72848e-06	5.4408e-05
GO-Glutamatergic	Damaging Missense	DEE	359	359	273	141	253	978	217	761	1.05504	0.9046	1.23051	0.0535826	-0.100263	0.207428	0.487714	0.703838
GO-Glutamatergic	Damaging Missense	GGE	359	359	289	218	253	1294	533	761	0.936818	0.82742	1.06068	-0.0652665	-0.189443	0.0589095	0.292539	0.537674
GO-Glutamatergic	Damaging Missense	NAFE	359	359	302	259	253	1406	645	761	1.04549	0.930225	1.17503	0.0444821	-0.0723288	0.161293	0.446311	0.674661
GO-Glutamatergic	MPC 1	DEE	359	359	269	156	253	1007	237	770	1.12798	0.973569	1.30687	0.120424	-0.0267868	0.267635	0.104599	0.279828
GO-Glutamatergic	MPC 1	GGE	359	359	274	207	253	1350	581	769	0.953051	0.844641	1.07538	-0.0480864	-0.168843	0.0726703	0.425411	0.660261
GO-Glutamatergic	MPC 1	NAFE	359	359	278	237	253	1427	658	769	1.00173	0.891605	1.12546	0.00172933	-0.114733	0.118191	0.976309	0.987942
GO-Glutamatergic	MPC 2	DEE	359	359	112	49	90	206	58	148	1.44387	1.04093	2.0028	0.36733	0.0401165	0.694544	0.0278139	0.108888
GO-Glutamatergic	MPC 2	GGE	359	359	116	79	90	289	141	148	1.16268	0.887687	1.52286	0.150729	-0.119136	0.420593	0.264218	0.50091
GO-Glutamatergic	MPC 2	NAFE	359	359	129	82	90	302	154	148	1.211	0.930997	1.57521	0.191443	-0.0714992	0.454386	0.145348	0.351896
GO-Glutamatergic	MTR ClinVar	DEE	359	359	300	181	286	1173	277	896	1.13261	0.989247	1.29675	0.124526	-0.0108108	0.259862	0.0680551	0.208124
GO-Glutamatergic	MTR ClinVar	GGE	359	359	302	254	286	1586	690	896	1.02952	0.922423	1.14906	0.0290946	-0.0807511	0.13894	0.59649	0.784269
GO-Glutamatergic	MTR ClinVar	NAFE	359	359	315	282	286	1694	801	893	1.09911	0.988803	1.22173	0.0945034	-0.0112599	0.200267	0.0740183	0.21963
GO-Glutamatergic	MTR De Novo	DEE	359	359	115	46	96	208	59	149	1.37512	0.993806	1.90274	0.318541	-0.00621318	0.643296	0.0544156	0.177561
GO-Glutamatergic	MTR De Novo	GGE	359	359	138	89	96	284	135	149	1.27765	0.971761	1.67983	0.245024	-0.0286455	0.518694	0.074252	0.219967
GO-Glutamatergic	MTR De Novo	NAFE	359	359	134	91	96	295	148	147	1.30773	1.00289	1.70522	0.268291	0.00288715	0.533694	0.0433156	0.149751
GO-Glutamatergic	para Z score <= 0	DEE	359	359	237	139	229	1051	225	826	1.03093	0.890242	1.19384	0.0304587	-0.116262	0.177179	0.678784	0.839045
GO-Glutamatergic	para Z score <= 0	GGE	359	359	240	203	229	1391	566	825	0.940863	0.835712	1.05924	-0.0609576	-0.179471	0.0575558	0.302637	0.549224
GO-Glutamatergic	para Z score <= 0	NAFE	359	359	246	212	229	1470	645	825	0.968291	0.86418	1.08494	-0.0322226	-0.145974	0.0815293	0.570745	0.767699
GO-Glutamatergic	para Z score > 0	DEE	359	359	234	139	220	1030	240	790	1.11781	0.964776	1.29513	0.111376	-0.0358598	0.258612	0.133291	0.329939
GO-Glutamatergic	para Z score > 0	GGE	359	359	234	189	220	1336	547	789	0.933907	0.827348	1.05419	-0.0683785	-0.189529	0.0527724	0.258192	0.492872
GO-Glutamatergic	para Z score > 0	NAFE	359	359	239	205	220	1448	660	788	1.03656	0.923538	1.16341	0.0359074	-0.0795431	0.151358	0.534026	0.737485
GO-Glutamatergic	para Z score >= 1	DEE	359	359	97	36	83	226	53	173	1.00716	0.715564	1.4176	0.00713856	-0.334685	0.348962	0.966701	0.986797
GO-Glutamatergic	para Z score >= 1	GGE	359	359	113	82	83	296	123	173	0.858406	0.652867	1.12865	-0.152679	-0.426382	0.121025	0.263462	0.50005
GO-Glutamatergic	para Z score >= 1	NAFE	359	359	115	89	83	343	170	173	1.18647	0.923474	1.52435	0.170979	-0.0796121	0.42157	0.172119	0.388059
GO-Glutamatergic	PTV	DEE	359	359	63	19	49	76	20	56	1.3743	0.784837	2.4065	0.317947	-0.242279	0.878172	0.267111	0.50294
GO-Glutamatergic	PTV	GGE	359	359	75	40	49	104	48	56	1.05617	0.670853	1.6628	0.0546478	-0.399205	0.5085	0.80986	0.905483
GO-Glutamatergic	PTV	NAFE	359	359	82	43	49	103	47	56	0.974506	0.627191	1.51415	-0.0258242	-0.466503	0.414855	0.906669	0.95451
GO-Glutamatergic	Synonymous	DEE	359	359	329	207	318	1499	326	1173	0.984131	0.870144	1.11305	-0.0159966	-0.139096	0.107103	0.794694	0.794694
GO-Glutamatergic	Synonymous	GGE	359	359	336	281	318	1981	810	1171	1.03259	0.938999	1.1355	0.0320673	-0.0629412	0.127076	0.49991	0.49991
GO-Glutamatergic	Synonymous	NAFE	359	359	340	307	318	2103	930	1173	1.04858	0.955173	1.15112	0.0474374	-0.0458632	0.140738	0.309464	0.309464
GO-Glutamatergic-only	All Functional	DEE	311	311	238	129	222	901	204	697	1.07198	0.909908	1.26291	0.0695035	-0.0944122	0.233419	0.398603	0.636166
GO-Glutamatergic-only	All Functional	GGE	311	311	251	194	222	1187	490	697	0.928735	0.81392	1.05975	-0.0739322	-0.205893	0.0580287	0.261847	0.497841
GO-Glutamatergic-only	All Functional	NAFE	311	311	262	224	222	1295	598	697	1.05298	0.930409	1.19171	0.0516271	-0.072131	0.175385	0.40411	0.639427
GO-Glutamatergic-only	Benign Missense	DEE	311	311	237	125	222	776	166	610	0.994517	0.837012	1.18166	-0.00549759	-0.177917	0.166922	0.949131	0.976856
GO-Glutamatergic-only	Benign Missense	GGE	311	311	254	181	221	1010	398	612	0.88488	0.767345	1.02042	-0.122303	-0.264819	0.0202134	0.0848574	0.241937
GO-Glutamatergic-only	Benign Missense	NAFE	311	311	257	192	221	1075	464	611	0.949514	0.82904	1.0875	-0.0518049	-0.187487	0.0838774	0.44458	0.672658
GO-Glutamatergic-only	CCR 80	DEE	311	311	86	40	64	137	51	86	2.28892	1.57366	3.32929	0.828081	0.453402	1.20276	1.85992e-05	0.000221584
GO-Glutamatergic-only	CCR 80	GGE	311	311	105	74	64	200	114	86	1.92341	1.39053	2.66051	0.654101	0.329685	0.978517	4.92864e-05	0.000534966
GO-Glutamatergic-only	CCR 80	NAFE	311	311	113	90	64	216	130	86	1.88671	1.37539	2.58811	0.634834	0.31874	0.950927	5.21012e-05	0.000559109
GO-Glutamatergic-only	Damaging Missense	DEE	311	311	234	119	214	825	186	639	1.04497	0.880071	1.24078	0.0439918	-0.127753	0.215736	0.609582	0.793295
GO-Glutamatergic-only	Damaging Missense	GGE	311	311	245	183	214	1093	454	639	0.934087	0.814337	1.07145	-0.0681856	-0.205381	0.06901	0.319626	0.563386
GO-Glutamatergic-only	Damaging Missense	NAFE	311	311	258	218	214	1191	552	639	1.06018	0.931882	1.20614	0.0584367	-0.0705495	0.187423	0.364918	0.60673
GO-Glutamatergic-only	MPC 1	DEE	311	311	231	135	217	874	203	671	1.11241	0.948988	1.30397	0.106529	-0.0523589	0.265416	0.183225	0.403727
GO-Glutamatergic-only	MPC 1	GGE	311	311	234	178	217	1177	507	670	0.969032	0.851306	1.10304	-0.0314579	-0.160984	0.0980683	0.626963	0.80579
GO-Glutamatergic-only	MPC 1	NAFE	311	311	237	200	217	1241	571	670	0.994315	0.876592	1.12785	-0.00570131	-0.131714	0.120311	0.927895	0.96687
GO-Glutamatergic-only	MPC 2	DEE	311	311	98	44	77	178	52	126	1.45673	1.02305	2.07425	0.376194	0.0227874	0.7296	0.0367284	0.133822
GO-Glutamatergic-only	MPC 2	GGE	311	311	100	67	77	251	125	126	1.23018	0.916198	1.65176	0.207159	-0.0875223	0.50184	0.160082	0.372063
GO-Glutamatergic-only	MPC 2	NAFE	311	311	114	72	77	262	136	126	1.3157	0.989731	1.74901	0.274365	-0.0103217	0.559052	0.0540304	0.177002
GO-Glutamatergic-only	MTR ClinVar	DEE	311	311	257	157	244	1016	245	771	1.16905	1.00946	1.35387	0.156193	0.00941645	0.302969	0.0351839	0.129765
GO-Glutamatergic-only	MTR ClinVar	GGE	311	311	258	214	244	1360	589	771	1.02546	0.909868	1.15573	0.0251373	-0.0944554	0.14473	0.674356	0.835241
GO-Glutamatergic-only	MTR ClinVar	NAFE	311	311	271	242	244	1469	701	768	1.12262	1.00002	1.26025	0.115664	1.91331e-05	0.231308	0.0455884	0.155633
GO-Glutamatergic-only	MTR De Novo	DEE	311	311	101	42	82	178	54	124	1.54747	1.09481	2.18728	0.436621	0.0905838	0.782659	0.0138152	0.062
GO-Glutamatergic-only	MTR De Novo	GGE	311	311	120	77	82	243	119	124	1.36654	1.01621	1.83764	0.312283	0.0160839	0.608481	0.0356055	0.13073
GO-Glutamatergic-only	MTR De Novo	NAFE	311	311	116	81	82	257	135	122	1.44687	1.08624	1.92722	0.369399	0.0827181	0.656081	0.00995844	0.0478699
GO-Glutamatergic-only	para Z score <= 0	DEE	311	311	205	117	197	897	192	705	1.048	0.892753	1.23024	0.0468821	-0.113445	0.207209	0.560162	0.759708
GO-Glutamatergic-only	para Z score <= 0	GGE	311	311	208	176	197	1202	497	705	0.982944	0.863596	1.11879	-0.0172032	-0.146651	0.112244	0.790307	0.893954
GO-Glutamatergic-only	para Z score <= 0	NAFE	311	311	214	184	197	1265	560	705	1.01776	0.898914	1.15232	0.0176058	-0.106568	0.14178	0.776813	0.887446
GO-Glutamatergic-only	para Z score > 0	DEE	311	311	204	120	192	894	208	686	1.11245	0.948942	1.30414	0.106566	-0.052408	0.26554	0.183335	0.403727
GO-Glutamatergic-only	para Z score > 0	GGE	311	311	204	164	192	1166	481	685	0.957395	0.841136	1.08972	-0.0435387	-0.173001	0.085924	0.500753	0.712412
GO-Glutamatergic-only	para Z score > 0	NAFE	311	311	208	176	192	1264	580	684	1.0522	0.92935	1.1913	0.0508873	-0.0732694	0.175044	0.412534	0.647516
GO-Glutamatergic-only	para Z score >= 1	DEE	311	311	88	33	74	198	46	152	1.00212	0.695961	1.44296	0.00211702	-0.362461	0.366695	0.990735	0.997016
GO-Glutamatergic-only	para Z score >= 1	GGE	311	311	100	72	74	261	109	152	0.845577	0.631393	1.13242	-0.167736	-0.459827	0.124355	0.249348	0.484647
GO-Glutamatergic-only	para Z score >= 1	NAFE	311	311	100	77	74	304	152	152	1.20162	0.921318	1.5672	0.183671	-0.0819503	0.449293	0.166585	0.381819
GO-Glutamatergic-only	PTV	DEE	311	311	53	14	44	66	15	51	1.22021	0.651342	2.28592	0.199025	-0.42872	0.82677	0.532719	0.737294
GO-Glutamatergic-only	PTV	GGE	311	311	65	33	44	90	39	51	1.03254	0.633217	1.68369	0.0320233	-0.456942	0.520988	0.895864	0.949168
GO-Glutamatergic-only	PTV	NAFE	311	311	73	39	44	93	42	51	1.02225	0.643191	1.62471	0.0220089	-0.441314	0.485332	0.924336	0.964254
GO-Glutamatergic-only	Synonymous	DEE	311	311	286	177	277	1328	292	1036	0.976842	0.854971	1.11609	-0.0234301	-0.156688	0.109827	0.724608	0.724608
GO-Glutamatergic-only	Synonymous	GGE	311	311	289	237	277	1727	693	1034	0.990895	0.893646	1.09873	-0.00914661	-0.112445	0.0941518	0.859405	0.859405
GO-Glutamatergic-only	Synonymous	NAFE	311	311	293	263	277	1832	796	1036	1.00147	0.905525	1.10757	0.00146581	-0.0992406	0.102172	0.976777	0.976777
GTEx-CortexHighExpr	All Functional	DEE	5642	5642	4081	2002	3757	4564	925	3639	1.05906	1.01423	1.10587	0.0573812	0.0141282	0.100634	0.00817617	0.0404171
GTEx-CortexHighExpr	All Functional	GGE	5642	5642	4457	3426	3756	6455	2816	3639	1.07331	1.03777	1.11006	0.0707442	0.0370743	0.104414	2.61629e-05	0.000301922
GTEx-CortexHighExpr	All Functional	NAFE	5642	5642	4515	3538	3756	6811	3172	3639	1.06025	1.02645	1.09516	0.0585012	0.0261046	0.0908978	0.000300437	0.00251275
GTEx-CortexHighExpr	Benign Missense	DEE	5642	5642	3842	1755	3528	4361	884	3477	1.01479	0.967915	1.06394	0.0146838	-0.0326114	0.061979	0.535106	0.737831
GTEx-CortexHighExpr	Benign Missense	GGE	5642	5642	4223	3049	3528	6010	2536	3474	0.976389	0.9402	1.01397	-0.0238941	-0.0616632	0.0138749	0.20538	0.428979
GTEx-CortexHighExpr	Benign Missense	NAFE	5642	5642	4261	3159	3529	6420	2945	3475	0.986296	0.950544	1.02339	-0.0137984	-0.0507205	0.0231237	0.454664	0.679535
GTEx-CortexHighExpr	CCR 80	DEE	5642	5642	780	343	560	976	327	649	2.11909	1.84947	2.42801	0.750986	0.614899	0.887072	8.3977e-28	1.73832e-25
GTEx-CortexHighExpr	CCR 80	GGE	5642	5642	1086	769	560	1579	930	649	2.09029	1.86611	2.34139	0.737302	0.623858	0.850746	8.10906e-41	4.4762e-38
GTEx-CortexHighExpr	CCR 80	NAFE	5642	5642	1129	815	560	1617	969	648	1.95164	1.74818	2.17877	0.668668	0.558575	0.77876	7.31609e-36	3.46156e-33
GTEx-CortexHighExpr	Damaging Missense	DEE	5642	5642	3903	1848	3574	4457	910	3547	1.05013	1.00342	1.09902	0.0489163	0.00341818	0.0944145	0.032101	0.1209
GTEx-CortexHighExpr	Damaging Missense	GGE	5642	5642	4283	3219	3573	6295	2748	3547	1.06625	1.02922	1.10462	0.0641507	0.0287988	0.0995026	0.00028431	0.00238993
GTEx-CortexHighExpr	Damaging Missense	NAFE	5642	5642	4352	3326	3573	6624	3078	3546	1.04724	1.01215	1.08355	0.0461574	0.0120744	0.0802404	0.00674081	0.0345063
GTEx-CortexHighExpr	MPC 1	DEE	5642	5642	3031	1514	2803	4241	869	3372	1.09049	1.03774	1.14592	0.0866282	0.0370473	0.136209	0.00049998	0.00389706
GTEx-CortexHighExpr	MPC 1	GGE	5642	5642	3319	2533	2801	5986	2613	3373	1.10051	1.05892	1.14373	0.0957713	0.0572507	0.134292	6.32402e-07	1.07411e-05
GTEx-CortexHighExpr	MPC 1	NAFE	5642	5642	3316	2639	2803	6304	2931	3373	1.06823	1.02883	1.10915	0.0660047	0.0284191	0.10359	0.000439491	0.00349064
GTEx-CortexHighExpr	MPC 2	DEE	5642	5642	841	312	693	1277	319	958	1.33711	1.17591	1.52041	0.290512	0.162042	0.418983	8.59406e-06	0.000114772
GTEx-CortexHighExpr	MPC 2	GGE	5642	5642	1039	696	693	1902	944	958	1.39743	1.26613	1.54234	0.334634	0.235967	0.433301	9.86152e-12	3.79783e-10
GTEx-CortexHighExpr	MPC 2	NAFE	5642	5642	1044	716	693	1923	965	958	1.30787	1.18764	1.44027	0.268402	0.171972	0.364832	2.29802e-08	5.17759e-07
GTEx-CortexHighExpr	MTR ClinVar	DEE	5642	5642	4019	2046	3707	4541	930	3611	1.13181	1.08413	1.18159	0.123821	0.0807813	0.166861	9.51048e-09	2.18741e-07
GTEx-CortexHighExpr	MTR ClinVar	GGE	5642	5642	4364	3374	3708	6402	2790	3612	1.11261	1.07567	1.15083	0.106711	0.0729411	0.14048	2.36984e-10	7.07109e-09
GTEx-CortexHighExpr	MTR ClinVar	NAFE	5642	5642	4416	3530	3709	6803	3191	3612	1.13614	1.09919	1.17434	0.127638	0.0945714	0.160704	8.45434e-15	4.59029e-13
GTEx-CortexHighExpr	MTR De Novo	DEE	5642	5642	966	382	752	1260	342	918	1.4693	1.30579	1.65328	0.384786	0.266809	0.502764	1.16032e-10	3.62544e-09
GTEx-CortexHighExpr	MTR De Novo	GGE	5642	5642	1236	813	753	1885	964	921	1.42394	1.29213	1.5692	0.353428	0.256292	0.450564	2.7822e-13	1.29784e-11
GTEx-CortexHighExpr	MTR De Novo	NAFE	5642	5642	1251	848	753	1935	1014	921	1.40109	1.27331	1.54169	0.337249	0.241618	0.432881	1.36686e-12	5.5749e-11
GTEx-CortexHighExpr	para Z score <= 0	DEE	5642	5642	1656	899	1563	3687	776	2911	0.987359	0.927923	1.0506	-0.0127217	-0.0748063	0.0493628	0.681618	0.84079
GTEx-CortexHighExpr	para Z score <= 0	GGE	5642	5642	1738	1397	1563	5051	2139	2912	1.01765	0.970515	1.06708	0.0175008	-0.0299288	0.0649304	0.460702	0.68542
GTEx-CortexHighExpr	para Z score <= 0	NAFE	5642	5642	1752	1479	1563	5318	2407	2911	1.01096	0.965171	1.05892	0.0108988	-0.0354495	0.057247	0.6382	0.813128
GTEx-CortexHighExpr	para Z score > 0	DEE	5642	5642	1660	926	1562	3717	748	2969	0.99344	0.934264	1.05636	-0.00658148	-0.0679957	0.0548328	0.830213	0.915669
GTEx-CortexHighExpr	para Z score > 0	GGE	5642	5642	1743	1430	1561	5210	2241	2969	1.05469	1.00588	1.10587	0.0532469	0.00586022	0.100634	0.0246711	0.0993091
GTEx-CortexHighExpr	para Z score > 0	NAFE	5642	5642	1756	1481	1562	5510	2540	2970	1.06434	1.01641	1.11453	0.062358	0.0162808	0.108435	0.00678627	0.0346319
GTEx-CortexHighExpr	para Z score >= 1	DEE	5642	5642	672	276	589	1290	280	1010	0.995125	0.873183	1.1341	-0.00488723	-0.13561	0.125836	0.940375	0.973592
GTEx-CortexHighExpr	para Z score >= 1	GGE	5642	5642	797	539	589	1835	823	1012	1.12894	1.02169	1.24745	0.121282	0.0214591	0.221105	0.0152255	0.0670571
GTEx-CortexHighExpr	para Z score >= 1	NAFE	5642	5642	805	561	589	1858	846	1012	1.05568	0.957782	1.16359	0.0541874	-0.0431351	0.15151	0.265752	0.502214
GTEx-CortexHighExpr	PTV	DEE	5642	5642	824	222	656	905	211	694	1.18288	1.00997	1.3854	0.167956	0.00992335	0.325988	0.0356829	0.130732
GTEx-CortexHighExpr	PTV	GGE	5642	5642	1078	552	655	1258	565	693	1.1615	1.02518	1.31594	0.149713	0.0248708	0.274555	0.0167175	0.0720942
GTEx-CortexHighExpr	PTV	NAFE	5642	5642	1130	612	656	1336	642	694	1.21376	1.07801	1.3666	0.193723	0.0751176	0.312328	0.00110888	0.00769937
GTEx-CortexHighExpr	Synonymous	DEE	5642	5642	4673	2608	4419	4748	949	3799	0.992501	0.957847	1.02841	-0.00752771	-0.0430675	0.0280121	0.671599	0.671599
GTEx-CortexHighExpr	Synonymous	GGE	5642	5642	4933	4016	4420	6697	2899	3798	0.988148	0.96099	1.01607	-0.0119232	-0.039791	0.0159446	0.391966	0.391966
GTEx-CortexHighExpr	Synonymous	NAFE	5642	5642	4947	4085	4419	7124	3325	3799	0.990686	0.964003	1.01811	-0.00935728	-0.036661	0.0179465	0.492935	0.492935
GTEx-CortexLowExpr	All Functional	DEE	5813	5812	4203	2216	3931	4675	945	3730	1.01945	0.981594	1.05878	0.0192681	-0.0185779	0.0571141	0.309811	0.554945
GTEx-CortexLowExpr	All Functional	GGE	5813	5812	4509	3559	3931	6579	2849	3730	1.02866	0.998698	1.05953	0.0282604	-0.00130303	0.0578238	0.0559221	0.18052
GTEx-CortexLowExpr	All Functional	NAFE	5813	5812	4508	3673	3930	7008	3278	3730	1.00618	0.976976	1.03625	0.006157	-0.0232929	0.0356069	0.675883	0.836485
GTEx-CortexLowExpr	Benign Missense	DEE	5813	5812	4023	2015	3713	4542	911	3631	0.990043	0.94882	1.03306	-0.0100072	-0.0525363	0.0325219	0.637605	0.813128
GTEx-CortexLowExpr	Benign Missense	GGE	5813	5812	4287	3265	3712	6357	2726	3631	1.00739	0.974303	1.0416	0.00736204	-0.0260331	0.0407572	0.659357	0.826567
GTEx-CortexLowExpr	Benign Missense	NAFE	5813	5812	4297	3402	3710	6780	3150	3630	1.01069	0.978499	1.04394	0.0106344	-0.0217358	0.0430045	0.511263	0.721834
GTEx-CortexLowExpr	CCR 80	DEE	5813	5812	189	82	125	230	86	144	1.95	1.44469	2.63205	0.667828	0.367894	0.967763	1.45107e-05	0.00017866
GTEx-CortexLowExpr	CCR 80	GGE	5813	5812	253	161	125	341	197	144	1.8562	1.44603	2.38271	0.61853	0.368823	0.868237	5.61414e-07	9.58455e-06
GTEx-CortexLowExpr	CCR 80	NAFE	5813	5812	291	204	125	391	247	144	2.06498	1.62383	2.62598	0.72512	0.484786	0.965454	8.12274e-10	2.20513e-08
GTEx-CortexLowExpr	Damaging Missense	DEE	5813	5812	4002	2014	3729	4585	924	3661	1.02732	0.986742	1.06956	0.0269518	-0.0133469	0.0672505	0.182546	0.403062
GTEx-CortexLowExpr	Damaging Missense	GGE	5813	5812	4333	3314	3728	6432	2772	3660	1.02681	0.994726	1.05993	0.0264555	-0.00528762	0.0581987	0.0956116	0.263194
GTEx-CortexLowExpr	Damaging Missense	NAFE	5813	5812	4332	3433	3727	6829	3169	3660	1.00285	0.971602	1.03511	0.00285025	-0.0288086	0.0345091	0.857117	0.927746
GTEx-CortexLowExpr	MPC 1	DEE	5813	5812	1353	597	1215	2688	566	2122	1.0202	0.942638	1.10414	0.0199961	-0.0590731	0.0990654	0.61454	0.796929
GTEx-CortexLowExpr	MPC 1	GGE	5813	5812	1485	1090	1215	3647	1527	2120	1.02113	0.961845	1.08407	0.0209098	-0.038902	0.0807217	0.485849	0.703838
GTEx-CortexLowExpr	MPC 1	NAFE	5813	5812	1520	1148	1213	3913	1798	2115	1.04832	0.988157	1.11215	0.0471891	-0.0119138	0.106292	0.111163	0.291505
GTEx-CortexLowExpr	MPC 2	DEE	5813	5812	223	67	185	324	69	255	0.948791	0.722107	1.24664	-0.0525669	-0.325582	0.220449	0.698927	0.84855
GTEx-CortexLowExpr	MPC 2	GGE	5813	5812	269	153	185	448	193	255	1.01314	0.817577	1.25549	0.0130573	-0.20141	0.227525	0.903118	0.952588
GTEx-CortexLowExpr	MPC 2	NAFE	5813	5812	280	170	185	499	244	255	1.10901	0.907764	1.35488	0.10347	-0.0967712	0.303711	0.301757	0.54883
GTEx-CortexLowExpr	MTR ClinVar	DEE	5813	5812	3419	1592	3085	4081	840	3241	1.09021	1.0396	1.14328	0.0863698	0.0388347	0.133905	0.000318522	0.00264397
GTEx-CortexLowExpr	MTR ClinVar	GGE	5813	5812	3811	2788	3086	5769	2529	3240	1.10721	1.06654	1.14943	0.101842	0.0644178	0.139266	4.69923e-08	9.85054e-07
GTEx-CortexLowExpr	MTR ClinVar	NAFE	5813	5812	3839	2943	3084	6125	2890	3235	1.11491	1.0742	1.15716	0.10877	0.0715751	0.145965	4.35842e-09	1.0614e-07
GTEx-CortexLowExpr	MTR De Novo	DEE	5813	5812	267	90	205	322	90	232	1.33857	1.03148	1.73707	0.291598	0.0309971	0.5522	0.0282027	0.109633
GTEx-CortexLowExpr	MTR De Novo	GGE	5813	5812	360	206	206	470	236	234	1.37395	1.11661	1.69061	0.317692	0.110293	0.525092	0.00226443	0.0138282
GTEx-CortexLowExpr	MTR De Novo	NAFE	5813	5812	356	222	206	494	260	234	1.43863	1.17683	1.75866	0.363688	0.162824	0.564552	0.000292808	0.00245514
GTEx-CortexLowExpr	para Z score <= 0	DEE	5813	5812	2240	1313	2142	4313	874	3439	0.982306	0.936573	1.03027	-0.0178522	-0.0655281	0.0298237	0.452868	0.678381
GTEx-CortexLowExpr	para Z score <= 0	GGE	5813	5812	2340	1993	2142	5980	2542	3438	0.9879	0.951744	1.02543	-0.0121741	-0.0494594	0.0251111	0.513733	0.723621
GTEx-CortexLowExpr	para Z score <= 0	NAFE	5813	5812	2332	2030	2142	6324	2887	3437	0.984571	0.949449	1.02099	-0.0155495	-0.0518732	0.0207743	0.391689	0.629745
GTEx-CortexLowExpr	para Z score > 0	DEE	5813	5812	2234	1318	2138	4278	864	3414	0.968724	0.922789	1.01694	-0.0317759	-0.0803546	0.0168029	0.187853	0.408514
GTEx-CortexLowExpr	para Z score > 0	GGE	5813	5812	2325	1957	2139	5951	2540	3411	1.01024	0.974371	1.04744	0.0101918	-0.0259636	0.0463471	0.573254	0.768082
GTEx-CortexLowExpr	para Z score > 0	NAFE	5813	5812	2360	2049	2138	6318	2906	3412	1.00212	0.966638	1.03889	0.00211343	-0.0339307	0.0381576	0.906664	0.95451
GTEx-CortexLowExpr	para Z score >= 1	DEE	5813	5812	1334	521	1218	2412	503	1909	0.962547	0.882751	1.04956	-0.0381727	-0.124712	0.0483663	0.371945	0.613793
GTEx-CortexLowExpr	para Z score >= 1	GGE	5813	5812	1495	1028	1218	3296	1390	1906	1.03947	0.97829	1.10447	0.0387093	-0.0219495	0.0993682	0.20316	0.427902
GTEx-CortexLowExpr	para Z score >= 1	NAFE	5813	5812	1504	1085	1217	3458	1552	1906	1.02464	0.964423	1.08862	0.0243448	-0.0362256	0.0849153	0.422386	0.658287
GTEx-CortexLowExpr	PTV	DEE	5813	5812	1330	345	1114	1555	306	1249	0.893612	0.791029	1.0095	-0.112484	-0.234421	0.00945291	0.062426	0.196787
GTEx-CortexLowExpr	PTV	GGE	5813	5812	1690	900	1114	2153	904	1249	1.03031	0.940971	1.12814	0.0298624	-0.0608425	0.120567	0.510427	0.721773
GTEx-CortexLowExpr	PTV	NAFE	5813	5812	1718	957	1114	2258	1011	1247	1.01744	0.933655	1.10874	0.0172892	-0.0686487	0.103227	0.687059	0.842792
GTEx-CortexLowExpr	Synonymous	DEE	5813	5812	4495	2461	4264	4746	953	3793	0.987757	0.952984	1.0238	-0.0123188	-0.0481572	0.0235196	0.491367	0.491367
GTEx-CortexLowExpr	Synonymous	GGE	5813	5812	4731	3801	4265	6702	2907	3795	0.985058	0.958033	1.01285	-0.0150545	-0.0428727	0.0127636	0.278778	0.278778
GTEx-CortexLowExpr	Synonymous	NAFE	5813	5812	4725	3895	4264	7139	3346	3793	0.985148	0.958292	1.01276	-0.0149638	-0.0426025	0.0126749	0.278738	0.278738
GTEx-CortexMedExpr	All Functional	DEE	5641	5641	4464	2410	4192	4777	962	3815	1.03544	0.996554	1.07584	0.0348236	-0.00345193	0.0730991	0.0695515	0.210562
GTEx-CortexMedExpr	All Functional	GGE	5641	5641	4740	3820	4189	6733	2919	3814	1.0218	0.991815	1.05269	0.0215638	-0.00821894	0.0513465	0.147837	0.355841
GTEx-CortexMedExpr	All Functional	NAFE	5641	5641	4758	3908	4192	7140	3326	3814	1.00321	0.974546	1.03271	0.00320078	-0.0257834	0.032185	0.825215	0.913503
GTEx-CortexMedExpr	Benign Missense	DEE	5641	5641	4348	2229	4047	4606	930	3676	0.980158	0.941736	1.02015	-0.0200411	-0.0600299	0.0199478	0.315314	0.559367
GTEx-CortexMedExpr	Benign Missense	GGE	5641	5641	4584	3533	4046	6472	2797	3675	0.980981	0.950199	1.01276	-0.0192022	-0.0510835	0.0126791	0.22802	0.45638
GTEx-CortexMedExpr	Benign Missense	NAFE	5641	5641	4674	3713	4045	6845	3171	3674	0.989978	0.960104	1.02078	-0.0100721	-0.0407134	0.0205693	0.510805	0.721773
GTEx-CortexMedExpr	CCR 80	DEE	5641	5641	536	225	385	668	219	449	2.00145	1.69158	2.36809	0.693871	0.525661	0.862082	5.4811e-16	3.63068e-14
GTEx-CortexMedExpr	CCR 80	GGE	5641	5641	749	530	385	1098	649	449	1.89111	1.64927	2.16842	0.637164	0.500331	0.773998	2.35969e-21	2.44228e-19
GTEx-CortexMedExpr	CCR 80	NAFE	5641	5641	777	576	385	1156	707	449	1.95637	1.71297	2.23435	0.671091	0.53823	0.803953	2.82471e-25	4.25247e-23
GTEx-CortexMedExpr	Damaging Missense	DEE	5641	5641	4290	2230	4004	4711	948	3763	1.02524	0.984241	1.06794	0.0249222	-0.0158841	0.0657286	0.222863	0.449492
GTEx-CortexMedExpr	Damaging Missense	GGE	5641	5641	4600	3609	4000	6612	2850	3762	1.0178	0.985993	1.05063	0.0176395	-0.0141064	0.0493854	0.266712	0.502907
GTEx-CortexMedExpr	Damaging Missense	NAFE	5641	5641	4600	3711	4004	7015	3253	3762	0.992721	0.962493	1.0239	-0.00730581	-0.0382287	0.0236171	0.636479	0.813128
GTEx-CortexMedExpr	MPC 1	DEE	5641	5641	2418	1250	2225	3995	832	3163	1.12223	1.06288	1.1849	0.115321	0.0609807	0.169661	2.4484e-05	0.000284529
GTEx-CortexMedExpr	MPC 1	GGE	5641	5641	2610	2049	2223	5582	2422	3160	1.07219	1.02739	1.11894	0.0697005	0.0270196	0.112381	0.0010926	0.00763437
GTEx-CortexMedExpr	MPC 1	NAFE	5641	5641	2592	2056	2226	5884	2721	3163	1.01687	0.974689	1.06088	0.0167328	-0.0256365	0.059102	0.4297	0.663172
GTEx-CortexMedExpr	MPC 2	DEE	5641	5641	523	191	418	805	203	602	1.36106	1.16072	1.59597	0.30826	0.14904	0.467481	0.000145214	0.00131767
GTEx-CortexMedExpr	MPC 2	GGE	5641	5641	639	423	418	1197	595	602	1.32115	1.165	1.49822	0.2785	0.15272	0.404281	9.46038e-06	0.000123357
GTEx-CortexMedExpr	MPC 2	NAFE	5641	5641	637	421	418	1218	616	602	1.25722	1.1107	1.42305	0.2289	0.104994	0.352805	0.000215172	0.00186557
GTEx-CortexMedExpr	MTR ClinVar	DEE	5641	5641	3950	2093	3635	4538	935	3603	1.14241	1.09537	1.19148	0.133142	0.0910878	0.175196	2.49855e-10	7.38856e-09
GTEx-CortexMedExpr	MTR ClinVar	GGE	5641	5641	4307	3350	3635	6415	2812	3603	1.12261	1.08555	1.16092	0.115652	0.0820901	0.149215	4.47738e-12	1.76537e-10
GTEx-CortexMedExpr	MTR ClinVar	NAFE	5641	5641	4320	3446	3635	6829	3226	3603	1.11153	1.07577	1.14848	0.105737	0.0730324	0.138442	8.19018e-11	2.64399e-09
GTEx-CortexMedExpr	MTR De Novo	DEE	5641	5641	694	261	536	917	261	656	1.4995	1.29374	1.73799	0.405133	0.257539	0.552727	7.45183e-08	1.48677e-06
GTEx-CortexMedExpr	MTR De Novo	GGE	5641	5641	879	553	537	1294	636	658	1.31425	1.16598	1.48137	0.273265	0.153565	0.392966	4.84459e-06	6.85695e-05
GTEx-CortexMedExpr	MTR De Novo	NAFE	5641	5641	883	554	537	1334	678	656	1.3287	1.18142	1.49435	0.284205	0.166717	0.401692	1.19057e-06	1.95207e-05
GTEx-CortexMedExpr	para Z score <= 0	DEE	5641	5641	1796	1129	1724	4143	848	3295	1.04845	0.994664	1.10514	0.0473087	-0.00535011	0.0999676	0.0730183	0.218148
GTEx-CortexMedExpr	para Z score <= 0	GGE	5641	5641	1867	1593	1724	5736	2441	3295	1.00551	0.964069	1.04873	0.00549518	-0.0365921	0.0475824	0.794004	0.895961
GTEx-CortexMedExpr	para Z score <= 0	NAFE	5641	5641	1869	1651	1724	5994	2699	3295	0.979723	0.941074	1.01996	-0.0204851	-0.0607333	0.0197631	0.308567	0.554516
GTEx-CortexMedExpr	para Z score > 0	DEE	5641	5641	1825	1088	1731	4094	826	3268	1.00456	0.952329	1.05967	0.00455443	-0.0488451	0.0579539	0.864606	0.930389
GTEx-CortexMedExpr	para Z score > 0	GGE	5641	5641	1883	1613	1731	5721	2454	3267	1.02662	0.984904	1.07011	0.0262748	-0.0152107	0.0677603	0.205423	0.428979
GTEx-CortexMedExpr	para Z score > 0	NAFE	5641	5641	1885	1635	1731	6001	2733	3268	0.999782	0.960244	1.04095	-0.000217991	-0.0405676	0.0401316	0.991379	0.997016
GTEx-CortexMedExpr	para Z score >= 1	DEE	5641	5641	951	370	862	1819	370	1449	0.944341	0.849062	1.05031	-0.0572681	-0.163624	0.0490874	0.278757	0.518385
GTEx-CortexMedExpr	para Z score >= 1	GGE	5641	5641	1035	699	860	2469	1023	1446	0.973422	0.895466	1.05816	-0.0269375	-0.110411	0.0565359	0.518127	0.727341
GTEx-CortexMedExpr	para Z score >= 1	NAFE	5641	5641	1052	715	862	2549	1100	1449	0.925766	0.852755	1.00503	-0.0771338	-0.159283	0.00501497	0.0596459	0.189949
GTEx-CortexMedExpr	PTV	DEE	5641	5641	1190	328	964	1317	294	1023	1.12722	0.991992	1.28088	0.119754	-0.00803979	0.247549	0.0628275	0.197424
GTEx-CortexMedExpr	PTV	GGE	5641	5641	1520	797	965	1815	790	1025	1.04004	0.941283	1.14916	0.0392603	-0.0605115	0.139032	0.431457	0.664336
GTEx-CortexMedExpr	PTV	NAFE	5641	5641	1573	863	965	1920	895	1025	1.08297	0.982661	1.19351	0.0797054	-0.0174911	0.176902	0.101142	0.272566
GTEx-CortexMedExpr	Synonymous	DEE	5641	5641	4804	2825	4550	4817	965	3852	1.02312	0.990408	1.05692	0.0228591	-0.00963828	0.0553565	0.159994	0.159994
GTEx-CortexMedExpr	Synonymous	GGE	5641	5641	5018	4166	4549	6813	2960	3853	1.0073	0.981513	1.03375	0.00726889	-0.0186597	0.0331975	0.575036	0.575036
GTEx-CortexMedExpr	Synonymous	NAFE	5641	5641	5051	4280	4550	7246	3394	3852	1.01327	0.987874	1.03933	0.013187	-0.0122	0.0385741	0.298849	0.298849
GTEx-CortexNoExpr	All Functional	DEE	1562	1562	917	396	840	1924	402	1522	0.967861	0.881831	1.06228	-0.0326672	-0.125755	0.0604208	0.479727	0.701172
GTEx-CortexNoExpr	All Functional	GGE	1562	1562	1004	732	840	2578	1056	1522	0.966727	0.899142	1.03939	-0.0338392	-0.106314	0.0386358	0.350091	0.594256
GTEx-CortexNoExpr	All Functional	NAFE	1562	1562	1020	767	839	2717	1198	1519	1.011	0.943695	1.08311	0.0109431	-0.0579521	0.0798384	0.750723	0.873768
GTEx-CortexNoExpr	Benign Missense	DEE	1562	1562	858	387	752	1723	388	1335	1.05444	0.948406	1.17234	0.0530134	-0.0529724	0.158999	0.319219	0.563268
GTEx-CortexNoExpr	Benign Missense	GGE	1562	1562	961	679	753	2267	932	1335	0.975327	0.893883	1.06419	-0.0249822	-0.112181	0.0622162	0.566355	0.764819
GTEx-CortexNoExpr	Benign Missense	NAFE	1562	1562	946	671	753	2386	1052	1334	1.00126	0.920754	1.08881	0.00126116	-0.0825619	0.0850842	0.975995	0.987927
GTEx-CortexNoExpr	CCR 80	DEE	1562	1562	9	3	6	9	3	6	2.98828	0.667603	13.376	1.0947	-0.404062	2.59346	0.172262	0.388117
GTEx-CortexNoExpr	CCR 80	GGE	1562	1562	13	9	6	15	9	6	3.02952	0.952688	9.63377	1.1084	-0.0484676	2.26528	0.0543207	0.177561
GTEx-CortexNoExpr	CCR 80	NAFE	1562	1562	15	13	6	23	17	6	3.10561	1.0638	9.06639	1.13321	0.0618474	2.20457	0.0261472	0.103712
GTEx-CortexNoExpr	Damaging Missense	DEE	1562	1562	871	361	789	1727	368	1359	0.975206	0.883565	1.07635	-0.0251069	-0.123791	0.0735769	0.608861	0.792979
GTEx-CortexNoExpr	Damaging Missense	GGE	1562	1562	953	667	789	2285	926	1359	0.9561	0.885249	1.03262	-0.0448928	-0.121886	0.0321004	0.243149	0.47427
GTEx-CortexNoExpr	Damaging Missense	NAFE	1562	1562	967	696	789	2415	1058	1357	0.99847	0.927563	1.0748	-0.00153146	-0.075195	0.0721321	0.966834	0.986797
GTEx-CortexNoExpr	MPC 1	DEE	1562	1562	160	61	140	342	77	265	1.03712	0.794072	1.35457	0.0364509	-0.230582	0.303483	0.785437	0.89239
GTEx-CortexNoExpr	MPC 1	GGE	1562	1562	185	120	140	463	201	262	0.998825	0.805731	1.23819	-0.00117615	-0.216005	0.213653	0.991263	0.997016
GTEx-CortexNoExpr	MPC 1	NAFE	1562	1562	176	114	140	472	210	262	1.03111	0.833208	1.27603	0.0306393	-0.182471	0.24375	0.773796	0.886941
GTEx-CortexNoExpr	MPC 2	DEE	1562	1562	22	9	16	35	10	25	1.34425	0.593133	3.04655	0.295837	-0.522337	1.11401	0.477435	0.699056
GTEx-CortexNoExpr	MPC 2	GGE	1562	1562	34	20	16	52	27	25	1.35795	0.730973	2.5227	0.305975	-0.313379	0.925328	0.32414	0.56892
GTEx-CortexNoExpr	MPC 2	NAFE	1562	1562	33	22	16	58	33	25	1.80514	0.98398	3.31159	0.590639	-0.0161495	1.19743	0.0502761	0.167351
GTEx-CortexNoExpr	MTR ClinVar	DEE	1562	1562	593	202	522	977	210	767	0.974817	0.843605	1.12644	-0.0255054	-0.170071	0.11906	0.723304	0.859865
GTEx-CortexNoExpr	MTR ClinVar	GGE	1562	1562	678	420	522	1316	547	769	0.982326	0.876039	1.10151	-0.0178322	-0.132345	0.0966807	0.755501	0.876617
GTEx-CortexNoExpr	MTR ClinVar	NAFE	1562	1562	737	491	520	1439	674	765	1.09037	0.979799	1.21341	0.0865127	-0.0204083	0.193434	0.104973	0.279982
GTEx-CortexNoExpr	MTR De Novo	DEE	1562	1562	18	4	14	26	4	22	0.772866	0.243723	2.45082	-0.25765	-1.41172	0.896425	0.647033	0.817871
GTEx-CortexNoExpr	MTR De Novo	GGE	1562	1562	35	24	14	46	24	22	1.57965	0.81369	3.06662	0.4572	-0.206176	1.12058	0.160712	0.372743
GTEx-CortexNoExpr	MTR De Novo	NAFE	1562	1562	32	20	14	44	22	22	1.26722	0.630214	2.5481	0.236826	-0.461696	0.935349	0.497274	0.711435
GTEx-CortexNoExpr	para Z score <= 0	DEE	1562	1562	682	355	636	1895	419	1476	1.05182	0.953508	1.16027	0.0505239	-0.0476078	0.148656	0.305882	0.551897
GTEx-CortexNoExpr	para Z score <= 0	GGE	1562	1562	722	569	637	2448	972	1476	0.961265	0.889792	1.03848	-0.0395049	-0.116768	0.0377579	0.306597	0.552776
GTEx-CortexNoExpr	para Z score <= 0	NAFE	1562	1562	718	587	637	2625	1148	1477	0.987509	0.913157	1.06792	-0.0125692	-0.0908469	0.0657084	0.748113	0.872448
GTEx-CortexNoExpr	para Z score > 0	DEE	1562	1562	688	383	646	1924	421	1503	1.01365	0.92304	1.11316	0.0135608	-0.0800823	0.107204	0.77263	0.88689
GTEx-CortexNoExpr	para Z score > 0	GGE	1562	1562	733	584	646	2551	1049	1502	0.987165	0.915051	1.06496	-0.0129183	-0.0887754	0.0629387	0.733171	0.864011
GTEx-CortexNoExpr	para Z score > 0	NAFE	1562	1562	731	600	646	2703	1201	1502	1.0112	0.941529	1.08602	0.0111339	-0.0602506	0.0825184	0.755109	0.876594
GTEx-CortexNoExpr	para Z score >= 1	DEE	1562	1562	433	176	379	816	186	630	1.16447	0.993403	1.36499	0.152264	-0.00661886	0.311147	0.0598059	0.18999
GTEx-CortexNoExpr	para Z score >= 1	GGE	1562	1562	496	339	379	1090	458	632	1.10458	0.973577	1.25321	0.0994651	-0.0267786	0.225709	0.116665	0.301871
GTEx-CortexNoExpr	para Z score >= 1	NAFE	1562	1562	499	336	379	1144	512	632	1.15574	1.03009	1.29671	0.144738	0.0296424	0.259833	0.0104176	0.0495022
GTEx-CortexNoExpr	PTV	DEE	1562	1562	237	59	193	281	56	225	0.915516	0.67657	1.23885	-0.0882678	-0.390719	0.214183	0.556218	0.75717
GTEx-CortexNoExpr	PTV	GGE	1562	1562	322	162	193	396	171	225	1.09928	0.876762	1.37827	0.0946563	-0.131519	0.320832	0.403544	0.639427
GTEx-CortexNoExpr	PTV	NAFE	1562	1562	327	179	192	408	185	223	1.11971	0.916703	1.36768	0.113073	-0.0869719	0.313117	0.256627	0.492134
GTEx-CortexNoExpr	Synonymous	DEE	1562	1562	998	465	915	2101	458	1643	1.03353	0.941952	1.134	0.0329771	-0.0598009	0.125755	0.478228	0.478228
GTEx-CortexNoExpr	Synonymous	GGE	1562	1562	1071	794	915	2843	1201	1642	1.00695	0.935366	1.08402	0.00692754	-0.0668175	0.0806726	0.851	0.851
GTEx-CortexNoExpr	Synonymous	NAFE	1562	1562	1094	843	915	3013	1370	1643	1.05531	0.982118	1.13395	0.0538327	-0.0180442	0.12571	0.134506	0.134506
GTEx-HCampusHighExpr	All Functional	DEE	5613	5613	3998	1934	3665	4520	912	3608	1.05807	1.01254	1.10564	0.0564427	0.0124585	0.100427	0.0105356	0.0497062
GTEx-HCampusHighExpr	All Functional	GGE	5613	5613	4369	3348	3664	6373	2764	3609	1.07021	1.03392	1.10777	0.067853	0.0333601	0.102346	8.28203e-05	0.000831214
GTEx-HCampusHighExpr	All Functional	NAFE	5613	5613	4435	3424	3664	6735	3126	3609	1.04665	1.0122	1.08228	0.0455968	0.0121267	0.079067	0.00641504	0.0329405
GTEx-HCampusHighExpr	Benign Missense	DEE	5613	5613	3761	1705	3442	4263	865	3398	1.02353	0.975429	1.074	0.0232575	-0.0248777	0.0713927	0.334656	0.578788
GTEx-HCampusHighExpr	Benign Missense	GGE	5613	5613	4140	2978	3441	5890	2494	3396	0.985662	0.948427	1.02436	-0.0144415	-0.0529507	0.0240678	0.453033	0.678381
GTEx-HCampusHighExpr	Benign Missense	NAFE	5613	5613	4192	3087	3443	6291	2894	3397	0.989726	0.952876	1.028	-0.0103276	-0.0482709	0.0276157	0.586103	0.776817
GTEx-HCampusHighExpr	CCR 80	DEE	5613	5613	754	329	537	923	304	619	2.00705	1.74348	2.31045	0.696664	0.555883	0.837444	1.49525e-22	1.90472e-20
GTEx-HCampusHighExpr	CCR 80	GGE	5613	5613	1038	722	537	1500	881	619	1.98685	1.76639	2.23482	0.686548	0.568936	0.804161	4.97948e-33	1.49928e-30
GTEx-HCampusHighExpr	CCR 80	NAFE	5613	5613	1081	769	537	1531	913	618	1.91645	1.71247	2.14472	0.650472	0.537936	0.763009	1.42932e-32	3.94493e-30
GTEx-HCampusHighExpr	Damaging Missense	DEE	5613	5613	3819	1790	3482	4403	890	3513	1.05393	1.00629	1.10383	0.0525255	0.00626712	0.0987839	0.0236319	0.0961535
GTEx-HCampusHighExpr	Damaging Missense	GGE	5613	5613	4197	3145	3481	6207	2693	3514	1.06699	1.02888	1.1065	0.064838	0.0284751	0.101201	0.00036181	0.0029588
GTEx-HCampusHighExpr	Damaging Missense	NAFE	5613	5613	4268	3219	3481	6531	3018	3513	1.03558	0.999683	1.07276	0.03496	-0.000316769	0.0702367	0.0474635	0.159918
GTEx-HCampusHighExpr	MPC 1	DEE	5613	5613	2956	1456	2724	4196	855	3341	1.08644	1.03234	1.14336	0.0829023	0.0318295	0.133975	0.00121953	0.00829407
GTEx-HCampusHighExpr	MPC 1	GGE	5613	5613	3242	2455	2723	5928	2587	3341	1.08155	1.03899	1.12585	0.0783932	0.0382491	0.118537	9.30896e-05	0.000914875
GTEx-HCampusHighExpr	MPC 1	NAFE	5613	5613	3232	2548	2724	6205	2864	3341	1.05549	1.01524	1.09734	0.0540057	0.0151261	0.0928853	0.00544695	0.0290037
GTEx-HCampusHighExpr	MPC 2	DEE	5613	5613	796	300	648	1196	304	892	1.32042	1.15543	1.50896	0.277948	0.144476	0.411421	4.19062e-05	0.00046575
GTEx-HCampusHighExpr	MPC 2	GGE	5613	5613	993	667	648	1788	896	892	1.36851	1.23611	1.5151	0.313726	0.211971	0.415481	6.04776e-10	1.68321e-08
GTEx-HCampusHighExpr	MPC 2	NAFE	5613	5613	992	681	648	1819	927	892	1.31505	1.18994	1.45331	0.273873	0.173905	0.373841	3.93599e-08	8.41033e-07
GTEx-HCampusHighExpr	MTR ClinVar	DEE	5613	5613	3888	1953	3572	4435	910	3525	1.13189	1.08279	1.18321	0.123886	0.0795425	0.16823	2.54115e-08	5.64852e-07
GTEx-HCampusHighExpr	MTR ClinVar	GGE	5613	5613	4255	3265	3572	6269	2744	3525	1.12308	1.0844	1.16314	0.116073	0.0810242	0.151123	3.16739e-11	1.10425e-09
GTEx-HCampusHighExpr	MTR ClinVar	NAFE	5613	5613	4301	3419	3573	6663	3138	3525	1.13989	1.10178	1.17932	0.130932	0.0969287	0.164935	1.00985e-14	5.39455e-13
GTEx-HCampusHighExpr	MTR De Novo	DEE	5613	5613	920	356	721	1197	320	877	1.41536	1.25192	1.60013	0.347382	0.224678	0.470087	2.35177e-08	5.26287e-07
GTEx-HCampusHighExpr	MTR De Novo	GGE	5613	5613	1179	764	722	1795	915	880	1.38446	1.25246	1.53036	0.325307	0.225109	0.425504	7.75893e-11	2.54431e-09
GTEx-HCampusHighExpr	MTR De Novo	NAFE	5613	5613	1197	801	722	1838	960	878	1.38154	1.25162	1.52495	0.3232	0.224438	0.421963	5.0581e-11	1.70943e-09
GTEx-HCampusHighExpr	para Z score <= 0	DEE	5613	5613	1615	872	1528	3603	748	2855	0.98475	0.924547	1.04887	-0.0153671	-0.0784512	0.047717	0.625707	0.805377
GTEx-HCampusHighExpr	para Z score <= 0	GGE	5613	5613	1709	1375	1528	4943	2088	2855	1.01575	0.968276	1.06556	0.0156305	-0.0322382	0.0634993	0.513851	0.723621
GTEx-HCampusHighExpr	para Z score <= 0	NAFE	5613	5613	1720	1448	1528	5218	2363	2855	1.00279	0.956273	1.05158	0.00279066	-0.0447121	0.0502934	0.906472	0.95451
GTEx-HCampusHighExpr	para Z score > 0	DEE	5613	5613	1626	902	1525	3645	740	2905	0.979116	0.920093	1.04193	-0.0211047	-0.0832805	0.041071	0.496531	0.710679
GTEx-HCampusHighExpr	para Z score > 0	GGE	5613	5613	1713	1400	1524	5113	2209	2904	1.05286	1.00369	1.10443	0.0515096	0.00368767	0.0993316	0.0312672	0.117946
GTEx-HCampusHighExpr	para Z score > 0	NAFE	5613	5613	1727	1445	1525	5401	2494	2907	1.04305	0.995662	1.09269	0.0421467	-0.00434706	0.0886404	0.0698625	0.211117
GTEx-HCampusHighExpr	para Z score >= 1	DEE	5613	5613	658	264	570	1215	266	949	0.980578	0.857356	1.12151	-0.0196132	-0.153902	0.114676	0.769837	0.88562
GTEx-HCampusHighExpr	para Z score >= 1	GGE	5613	5613	773	517	570	1730	779	951	1.12655	1.01747	1.24733	0.119162	0.0173184	0.221006	0.0195341	0.0816882
GTEx-HCampusHighExpr	para Z score >= 1	NAFE	5613	5613	789	542	570	1770	819	951	1.06258	0.962025	1.17365	0.0607003	-0.0387146	0.160115	0.222505	0.449492
GTEx-HCampusHighExpr	PTV	DEE	5613	5613	813	209	651	884	199	685	1.11035	0.943097	1.30725	0.104671	-0.0585862	0.267928	0.203254	0.427902
GTEx-HCampusHighExpr	PTV	GGE	5613	5613	1057	533	650	1224	540	684	1.10769	0.975778	1.25743	0.102273	-0.0245206	0.229067	0.107274	0.283441
GTEx-HCampusHighExpr	PTV	NAFE	5613	5613	1105	588	651	1295	610	685	1.16125	1.02888	1.31064	0.149493	0.0284736	0.270513	0.0136074	0.0613704
GTEx-HCampusHighExpr	Synonymous	DEE	5613	5613	4588	2503	4325	4707	943	3764	0.991333	0.955969	1.028	-0.00870511	-0.0450293	0.0276191	0.631455	0.631455
GTEx-HCampusHighExpr	Synonymous	GGE	5613	5613	4848	3899	4325	6625	2862	3763	0.994925	0.966649	1.02403	-0.00508834	-0.0339199	0.0237432	0.724074	0.724074
GTEx-HCampusHighExpr	Synonymous	NAFE	5613	5613	4872	3973	4325	7031	3267	3764	0.992263	0.964413	1.02092	-0.00776753	-0.0362352	0.0207002	0.585202	0.585202
GTEx-HCampusLowExpr	All Functional	DEE	5784	5783	4222	2251	3956	4693	939	3754	1.01908	0.98187	1.05771	0.0189033	-0.018296	0.0561027	0.310998	0.555591
GTEx-HCampusLowExpr	All Functional	GGE	5784	5783	4498	3578	3956	6618	2864	3754	1.0238	0.99452	1.05394	0.0235207	-0.00549509	0.0525365	0.105078	0.279982
GTEx-HCampusLowExpr	All Functional	NAFE	5784	5783	4514	3687	3955	7034	3281	3753	0.995664	0.96729	1.02487	-0.00434501	-0.0332568	0.0245668	0.763706	0.882029
GTEx-HCampusLowExpr	Benign Missense	DEE	5784	5783	4027	2043	3726	4539	909	3630	0.994534	0.954132	1.03665	-0.00548077	-0.046953	0.0359914	0.791452	0.89483
GTEx-HCampusLowExpr	Benign Missense	GGE	5784	5783	4302	3295	3725	6367	2737	3630	0.99949	0.966862	1.03322	-0.000509913	-0.0336996	0.0326798	0.975487	0.987927
GTEx-HCampusLowExpr	Benign Missense	NAFE	5784	5783	4301	3438	3723	6788	3159	3629	0.999932	0.968614	1.03226	-6.81634e-05	-0.0318887	0.0317523	0.996582	0.998692
GTEx-HCampusLowExpr	CCR 80	DEE	5784	5783	224	92	154	280	96	184	1.91818	1.45959	2.52087	0.651379	0.378154	0.924604	3.47101e-06	5.2018e-05
GTEx-HCampusLowExpr	CCR 80	GGE	5784	5783	303	205	154	443	259	184	1.91588	1.53505	2.39119	0.650177	0.428562	0.871793	2.75904e-09	7.08368e-08
GTEx-HCampusLowExpr	CCR 80	NAFE	5784	5783	342	243	154	486	302	184	1.95166	1.57389	2.42011	0.668679	0.453547	0.883811	2.58339e-10	7.50541e-09
GTEx-HCampusLowExpr	Damaging Missense	DEE	5784	5783	4029	2040	3762	4601	921	3680	1.02443	0.984655	1.06582	0.02414	-0.0154642	0.0637442	0.224724	0.451903
GTEx-HCampusLowExpr	Damaging Missense	GGE	5784	5783	4337	3347	3761	6473	2794	3679	1.02148	0.990263	1.05369	0.0212558	-0.00978467	0.0522963	0.171008	0.386606
GTEx-HCampusLowExpr	Damaging Missense	NAFE	5784	5783	4344	3449	3760	6857	3179	3678	0.990354	0.960057	1.02161	-0.00969315	-0.0407629	0.0213766	0.532459	0.737294
GTEx-HCampusLowExpr	MPC 1	DEE	5784	5783	1442	662	1304	2889	605	2284	1.0327	0.960338	1.11051	0.0321757	-0.0404701	0.104822	0.380424	0.620681
GTEx-HCampusLowExpr	MPC 1	GGE	5784	5783	1571	1162	1304	3916	1635	2281	1.00767	0.953479	1.06494	0.00763908	-0.0476375	0.0629156	0.782624	0.890127
GTEx-HCampusLowExpr	MPC 1	NAFE	5784	5783	1605	1219	1302	4193	1915	2278	1.02427	0.969594	1.08202	0.0239767	-0.030878	0.0788313	0.383142	0.622653
GTEx-HCampusLowExpr	MPC 2	DEE	5784	5783	241	73	202	355	75	280	0.967758	0.747829	1.25237	-0.0327733	-0.290581	0.225034	0.798762	0.898607
GTEx-HCampusLowExpr	MPC 2	GGE	5784	5783	297	178	202	505	225	280	1.05593	0.867955	1.28462	0.0544224	-0.141615	0.25046	0.579167	0.773156
GTEx-HCampusLowExpr	MPC 2	NAFE	5784	5783	310	197	202	559	279	280	1.15752	0.960104	1.39554	0.146282	-0.0407134	0.333278	0.117997	0.304143
GTEx-HCampusLowExpr	MTR ClinVar	DEE	5784	5783	3473	1654	3152	4139	855	3284	1.10559	1.05607	1.15742	0.100377	0.0545592	0.146196	1.47419e-05	0.000180834
GTEx-HCampusLowExpr	MTR ClinVar	GGE	5784	5783	3840	2831	3154	5862	2578	3284	1.10561	1.06573	1.14699	0.100402	0.0636602	0.137143	3.71109e-08	8.01352e-07
GTEx-HCampusLowExpr	MTR ClinVar	NAFE	5784	5783	3898	3000	3151	6216	2935	3281	1.11105	1.07136	1.15222	0.10531	0.0689305	0.141689	5.78575e-09	1.37859e-07
GTEx-HCampusLowExpr	MTR De Novo	DEE	5784	5783	296	107	223	376	109	267	1.46625	1.15675	1.85857	0.38271	0.145615	0.619805	0.00160349	0.0103524
GTEx-HCampusLowExpr	MTR De Novo	GGE	5784	5783	388	231	224	541	272	269	1.38974	1.14726	1.68346	0.329116	0.13738	0.520851	0.000616572	0.00468368
GTEx-HCampusLowExpr	MTR De Novo	NAFE	5784	5783	394	254	224	571	302	269	1.42406	1.18237	1.71516	0.353514	0.167521	0.539507	0.000143137	0.00130598
GTEx-HCampusLowExpr	para Z score <= 0	DEE	5784	5783	2253	1344	2154	4307	880	3427	0.99824	0.953768	1.04478	-0.00176177	-0.0473344	0.0438108	0.938355	0.972413
GTEx-HCampusLowExpr	para Z score <= 0	GGE	5784	5783	2349	2009	2154	5990	2563	3427	0.986792	0.951123	1.0238	-0.0132956	-0.0501118	0.0235205	0.470111	0.695092
GTEx-HCampusLowExpr	para Z score <= 0	NAFE	5784	5783	2340	2056	2154	6329	2903	3426	0.98182	0.947596	1.01728	-0.0183474	-0.0538274	0.0171325	0.300766	0.547929
GTEx-HCampusLowExpr	para Z score > 0	DEE	5784	5783	2264	1329	2168	4295	866	3429	0.963671	0.918806	1.01073	-0.0370051	-0.0846802	0.0106701	0.117014	0.302502
GTEx-HCampusLowExpr	para Z score > 0	GGE	5784	5783	2352	1981	2169	5993	2567	3426	1.00498	0.970488	1.0407	0.00496707	-0.0299567	0.0398908	0.776214	0.887446
GTEx-HCampusLowExpr	para Z score > 0	NAFE	5784	5783	2382	2068	2168	6359	2932	3427	0.991436	0.956946	1.02717	-0.00860044	-0.0440084	0.0268075	0.626709	0.80579
GTEx-HCampusLowExpr	para Z score >= 1	DEE	5784	5783	1342	516	1237	2391	501	1890	0.962762	0.884696	1.04772	-0.0379487	-0.122512	0.046614	0.36238	0.60652
GTEx-HCampusLowExpr	para Z score >= 1	GGE	5784	5783	1493	1011	1237	3253	1366	1887	1.01759	0.959906	1.07873	0.0174331	-0.0409204	0.0757865	0.551352	0.752711
GTEx-HCampusLowExpr	para Z score >= 1	NAFE	5784	5783	1510	1067	1236	3395	1508	1887	1.0033	0.945306	1.06484	0.00329149	-0.0562461	0.0628291	0.912009	0.958224
GTEx-HCampusLowExpr	PTV	DEE	5784	5783	1327	347	1109	1529	300	1229	0.898684	0.796219	1.01434	-0.106823	-0.227881	0.0142342	0.0748373	0.22091
GTEx-HCampusLowExpr	PTV	GGE	5784	5783	1671	884	1109	2115	886	1229	1.02284	0.933975	1.12016	0.0225841	-0.0683061	0.113474	0.619339	0.80127
GTEx-HCampusLowExpr	PTV	NAFE	5784	5783	1716	958	1109	2222	993	1229	1.01614	0.932373	1.10742	0.0160073	-0.0700224	0.102037	0.709471	0.85322
GTEx-HCampusLowExpr	Synonymous	DEE	5784	5783	4509	2511	4277	4760	957	3803	1.00378	0.968807	1.04001	0.00377201	-0.0316896	0.0392337	0.831576	0.831576
GTEx-HCampusLowExpr	Synonymous	GGE	5784	5783	4732	3821	4278	6721	2917	3804	0.99236	0.965342	1.02013	-0.00766912	-0.0352725	0.0199342	0.578307	0.578307
GTEx-HCampusLowExpr	Synonymous	NAFE	5784	5783	4737	3935	4277	7161	3358	3803	0.994776	0.967944	1.02235	-0.00523791	-0.0325807	0.0221049	0.701604	0.701604
GTEx-HCampusMedExpr	All Functional	DEE	5613	5613	4471	2416	4204	4753	953	3800	1.03337	0.994707	1.07353	0.0328246	-0.00530726	0.0709565	0.0857782	0.243442
GTEx-HCampusMedExpr	All Functional	GGE	5613	5613	4768	3830	4201	6719	2920	3799	1.02828	0.997962	1.05951	0.0278846	-0.0020403	0.0578094	0.0624466	0.196787
GTEx-HCampusMedExpr	All Functional	NAFE	5613	5613	4776	3967	4204	7138	3339	3799	1.02327	0.994027	1.05338	0.0230056	-0.0059907	0.0520018	0.112595	0.294096
GTEx-HCampusMedExpr	Benign Missense	DEE	5613	5613	4371	2231	4074	4626	938	3688	0.973252	0.935074	1.01299	-0.0271127	-0.06713	0.0129046	0.174346	0.390951
GTEx-HCampusMedExpr	Benign Missense	GGE	5613	5613	4602	3540	4074	6474	2787	3687	0.979582	0.949015	1.01113	-0.020629	-0.0523303	0.0110722	0.192771	0.41523
GTEx-HCampusMedExpr	Benign Missense	NAFE	5613	5613	4688	3717	4072	6875	3188	3687	0.994218	0.964383	1.02498	-0.00579892	-0.0362663	0.0246685	0.703413	0.851315
GTEx-HCampusMedExpr	CCR 80	DEE	5613	5613	527	229	379	689	243	446	2.2286	1.88627	2.63307	0.801376	0.634602	0.968149	2.94463e-21	2.95534e-19
GTEx-HCampusMedExpr	CCR 80	GGE	5613	5613	748	535	379	1112	666	446	2.05602	1.79297	2.35766	0.720772	0.583876	0.857669	3.444e-27	6.70972e-25
GTEx-HCampusMedExpr	CCR 80	NAFE	5613	5613	777	586	379	1161	715	446	2.03733	1.78293	2.32803	0.711638	0.578255	0.845021	3.49428e-28	7.71537e-26
GTEx-HCampusMedExpr	Damaging Missense	DEE	5613	5613	4295	2234	4010	4680	934	3746	1.02014	0.979482	1.06249	0.0199426	-0.0207314	0.0606165	0.327469	0.571131
GTEx-HCampusMedExpr	Damaging Missense	GGE	5613	5613	4621	3611	4006	6601	2856	3745	1.0225	0.990539	1.0555	0.0222542	-0.0095062	0.0540146	0.161244	0.373454
GTEx-HCampusMedExpr	Damaging Missense	NAFE	5613	5613	4619	3759	4010	7022	3277	3745	1.01158	0.980834	1.04328	0.0115108	-0.0193518	0.0423733	0.455764	0.680374
GTEx-HCampusMedExpr	MPC 1	DEE	5613	5613	2392	1242	2205	3998	821	3177	1.12646	1.0673	1.1889	0.11908	0.0651331	0.173028	1.12402e-05	0.000143183
GTEx-HCampusMedExpr	MPC 1	GGE	5613	5613	2588	2049	2202	5624	2449	3175	1.11102	1.06444	1.15963	0.105278	0.0624533	0.148104	8.619e-07	1.42731e-05
GTEx-HCampusMedExpr	MPC 1	NAFE	5613	5613	2577	2064	2206	5937	2759	3178	1.04677	1.00373	1.09165	0.0457071	0.00372006	0.0876941	0.0294575	0.112457
GTEx-HCampusMedExpr	MPC 2	DEE	5613	5613	547	196	444	863	218	645	1.41692	1.21201	1.65647	0.348486	0.19228	0.504692	1.24756e-05	0.000156513
GTEx-HCampusMedExpr	MPC 2	GGE	5613	5613	655	427	444	1250	605	645	1.37903	1.21887	1.56022	0.321378	0.197928	0.444827	1.84734e-07	3.3991e-06
GTEx-HCampusMedExpr	MPC 2	NAFE	5613	5613	658	431	444	1284	639	645	1.26665	1.12038	1.43203	0.236379	0.113663	0.359094	0.000115363	0.00109166
GTEx-HCampusMedExpr	MTR ClinVar	DEE	5613	5613	3995	2114	3672	4587	942	3645	1.13187	1.08541	1.18032	0.123874	0.081959	0.165788	3.56479e-09	9.06048e-08
GTEx-HCampusMedExpr	MTR ClinVar	GGE	5613	5613	4340	3380	3673	6464	2819	3645	1.11083	1.07491	1.14795	0.105108	0.0722348	0.137982	1.39605e-10	4.28121e-09
GTEx-HCampusMedExpr	MTR ClinVar	NAFE	5613	5613	4337	3472	3673	6890	3247	3643	1.10904	1.07385	1.14539	0.103498	0.0712535	0.135742	1.13481e-10	3.5795e-09
GTEx-HCampusMedExpr	MTR De Novo	DEE	5613	5613	710	270	548	951	280	671	1.5411	1.33413	1.78018	0.432497	0.288279	0.576715	3.81132e-09	9.35043e-08
GTEx-HCampusMedExpr	MTR De Novo	GGE	5613	5613	906	576	549	1348	674	674	1.36476	1.21289	1.53564	0.310975	0.193005	0.428945	1.25656e-07	2.39179e-06
GTEx-HCampusMedExpr	MTR De Novo	NAFE	5613	5613	900	569	549	1380	706	674	1.35374	1.20651	1.51893	0.302868	0.18773	0.418007	1.2449e-07	2.38329e-06
GTEx-HCampusMedExpr	para Z score <= 0	DEE	5613	5613	1792	1117	1716	4140	849	3291	1.03548	0.980979	1.093	0.0348608	-0.0192039	0.0889255	0.198039	0.420885
GTEx-HCampusMedExpr	para Z score <= 0	GGE	5613	5613	1851	1570	1716	5737	2445	3292	1.00392	0.961903	1.04777	0.00391155	-0.0388413	0.0466644	0.85482	0.927306
GTEx-HCampusMedExpr	para Z score <= 0	NAFE	5613	5613	1859	1630	1716	5987	2695	3292	0.9872	0.947936	1.02809	-0.0128827	-0.0534687	0.0277032	0.525462	0.733103
GTEx-HCampusMedExpr	para Z score > 0	DEE	5613	5613	1800	1082	1712	4052	825	3227	1.02485	0.971113	1.08156	0.0245479	-0.0293123	0.0784081	0.362892	0.60652
GTEx-HCampusMedExpr	para Z score > 0	GGE	5613	5613	1856	1595	1712	5681	2454	3227	1.03828	0.994985	1.08345	0.0375633	-0.00502802	0.0801545	0.0778958	0.227056
GTEx-HCampusMedExpr	para Z score > 0	NAFE	5613	5613	1864	1624	1712	6004	2778	3226	1.02977	0.988518	1.07274	0.0293361	-0.0115485	0.0702207	0.151341	0.361386
GTEx-HCampusMedExpr	para Z score >= 1	DEE	5613	5613	940	380	850	1847	381	1466	0.969923	0.873877	1.07653	-0.0305381	-0.134816	0.0737399	0.557054	0.757374
GTEx-HCampusMedExpr	para Z score >= 1	GGE	5613	5613	1038	713	848	2556	1090	1466	1.00973	0.928582	1.09797	0.00968437	-0.0740961	0.0934648	0.817218	0.908873
GTEx-HCampusMedExpr	para Z score >= 1	NAFE	5613	5613	1045	731	850	2625	1157	1468	0.964006	0.889254	1.04504	-0.036658	-0.117372	0.0440565	0.3633	0.606688
GTEx-HCampusMedExpr	PTV	DEE	5613	5613	1182	335	952	1327	301	1026	1.17855	1.03806	1.33806	0.164285	0.0373506	0.291218	0.0103719	0.0494269
GTEx-HCampusMedExpr	PTV	GGE	5613	5613	1521	806	953	1823	795	1028	1.07339	0.971268	1.18624	0.0708199	-0.0291524	0.170792	0.156727	0.36788
GTEx-HCampusMedExpr	PTV	NAFE	5613	5613	1571	874	953	1949	922	1027	1.13247	1.0275	1.24816	0.124402	0.027131	0.221673	0.0105265	0.0497062
GTEx-HCampusMedExpr	Synonymous	DEE	5613	5613	4818	2854	4576	4828	969	3859	1.01454	0.982129	1.04802	0.0144367	-0.0180328	0.0469061	0.374298	0.374298
GTEx-HCampusMedExpr	Synonymous	GGE	5613	5613	5038	4204	4576	6819	2960	3859	0.993998	0.968871	1.01978	-0.00601977	-0.0316233	0.0195837	0.638144	0.638144
GTEx-HCampusMedExpr	Synonymous	NAFE	5613	5613	5059	4316	4576	7259	3400	3859	1.00564	0.98084	1.03106	0.00562126	-0.0193464	0.0305889	0.652523	0.652523
GTEx-HCampusNoExpr	All Functional	DEE	1647	1647	973	421	894	2077	441	1636	0.987507	0.902943	1.07999	-0.0125717	-0.102096	0.0769524	0.778298	0.887646
GTEx-HCampusNoExpr	All Functional	GGE	1647	1647	1074	781	894	2784	1148	1636	0.986281	0.919723	1.05766	-0.0138135	-0.0836826	0.0560555	0.692506	0.845092
GTEx-HCampusNoExpr	All Functional	NAFE	1647	1647	1075	808	893	2947	1314	1633	1.03206	0.965298	1.10344	0.0315575	-0.0353188	0.0984337	0.34511	0.58857
GTEx-HCampusNoExpr	Benign Missense	DEE	1647	1647	911	406	797	1815	404	1411	1.03356	0.931934	1.14626	0.0330073	-0.0704929	0.136508	0.524703	0.732638
GTEx-HCampusNoExpr	Benign Missense	GGE	1647	1647	1010	714	798	2429	1018	1411	0.990455	0.910373	1.07758	-0.00959078	-0.0939008	0.0747192	0.819977	0.91133
GTEx-HCampusNoExpr	Benign Missense	NAFE	1647	1647	996	702	798	2534	1124	1410	1.01634	0.937153	1.10222	0.0162095	-0.0649085	0.0973274	0.68951	0.843133
GTEx-HCampusNoExpr	CCR 80	DEE	1647	1647	9	3	6	9	3	6	3.0059	0.671583	13.4539	1.10058	-0.398118	2.59927	0.170183	0.385529
GTEx-HCampusNoExpr	CCR 80	GGE	1647	1647	12	7	6	13	7	6	2.76552	0.841175	9.09216	1.01723	-0.172956	2.20741	0.0904287	0.253384
GTEx-HCampusNoExpr	CCR 80	NAFE	1647	1647	12	10	6	20	14	6	2.68881	0.895121	8.07679	0.989099	-0.110796	2.08899	0.0626515	0.197058
GTEx-HCampusNoExpr	Damaging Missense	DEE	1647	1647	922	387	841	1853	400	1453	1.00358	0.91359	1.10243	0.00357229	-0.0903739	0.0975184	0.939423	0.972911
GTEx-HCampusNoExpr	Damaging Missense	GGE	1647	1647	1013	706	841	2450	997	1453	0.972156	0.902567	1.04711	-0.0282387	-0.102512	0.0460347	0.44689	0.67492
GTEx-HCampusNoExpr	Damaging Missense	NAFE	1647	1647	1019	739	841	2618	1167	1451	1.02736	0.956458	1.10351	0.0269886	-0.0445184	0.0984955	0.450049	0.677153
GTEx-HCampusNoExpr	MPC 1	DEE	1647	1647	170	60	148	358	78	280	0.953148	0.728729	1.24668	-0.0479852	-0.316453	0.220483	0.719684	0.858334
GTEx-HCampusNoExpr	MPC 1	GGE	1647	1647	197	125	148	488	211	277	1.05132	0.855013	1.29271	0.0500509	-0.156638	0.25674	0.628472	0.806588
GTEx-HCampusNoExpr	MPC 1	NAFE	1647	1647	189	126	148	505	228	277	1.04013	0.846316	1.27834	0.0393494	-0.166862	0.245561	0.70289	0.851315
GTEx-HCampusNoExpr	MPC 2	DEE	1647	1647	24	10	17	38	11	27	1.33663	0.612096	2.91881	0.290155	-0.490867	1.07118	0.465155	0.689985
GTEx-HCampusNoExpr	MPC 2	GGE	1647	1647	35	20	17	54	27	27	1.26016	0.682814	2.32567	0.231236	-0.381533	0.844006	0.451488	0.678381
GTEx-HCampusNoExpr	MPC 2	NAFE	1647	1647	33	20	17	58	31	27	1.58132	0.861642	2.90209	0.458258	-0.148915	1.06543	0.130645	0.32558
GTEx-HCampusNoExpr	MTR ClinVar	DEE	1647	1647	624	211	552	1039	223	816	0.965356	0.839087	1.11063	-0.0352581	-0.175441	0.104925	0.613328	0.796293
GTEx-HCampusNoExpr	MTR ClinVar	GGE	1647	1647	724	456	551	1414	598	816	1.02294	0.91616	1.14216	0.0226798	-0.087564	0.132924	0.680639	0.840208
GTEx-HCampusNoExpr	MTR ClinVar	NAFE	1647	1647	775	518	550	1534	722	812	1.10832	0.999427	1.22907	0.102844	-0.000572722	0.206261	0.0462322	0.157047
GTEx-HCampusNoExpr	MTR De Novo	DEE	1647	1647	18	4	14	23	4	19	0.854729	0.261725	2.79133	-0.15697	-1.34046	1.02652	0.787973	0.893597
GTEx-HCampusNoExpr	MTR De Novo	GGE	1647	1647	36	25	14	45	26	19	1.96059	0.986415	3.89684	0.673244	-0.013678	1.36017	0.0437132	0.150654
GTEx-HCampusNoExpr	MTR De Novo	NAFE	1647	1647	30	19	14	40	21	19	1.47935	0.713329	3.06798	0.391603	-0.337812	1.12102	0.281397	0.52183
GTEx-HCampusNoExpr	para Z score <= 0	DEE	1647	1647	715	363	668	1956	425	1531	1.03245	0.938192	1.13617	0.03193	-0.063801	0.127661	0.506354	0.71822
GTEx-HCampusNoExpr	para Z score <= 0	GGE	1647	1647	759	599	669	2555	1024	1531	0.980846	0.910109	1.05708	-0.0193401	-0.094191	0.0555108	0.605414	0.791192
GTEx-HCampusNoExpr	para Z score <= 0	NAFE	1647	1647	753	614	669	2733	1204	1529	0.996667	0.92382	1.07526	-0.00333894	-0.0792379	0.07256	0.92989	0.967577
GTEx-HCampusNoExpr	para Z score > 0	DEE	1647	1647	718	402	673	2007	437	1570	1.00956	0.921706	1.1058	0.00951849	-0.081529	0.100566	0.834639	0.917161
GTEx-HCampusNoExpr	para Z score > 0	GGE	1647	1647	764	609	673	2679	1111	1568	0.983084	0.913108	1.05842	-0.017061	-0.0909015	0.0567795	0.643624	0.815799
GTEx-HCampusNoExpr	para Z score > 0	NAFE	1647	1647	760	629	673	2842	1273	1569	1.01518	0.947176	1.08807	0.0150653	-0.0542708	0.0844014	0.663908	0.829447
GTEx-HCampusNoExpr	para Z score >= 1	DEE	1647	1647	450	183	391	848	188	660	1.12102	0.958601	1.31097	0.114242	-0.0422801	0.270765	0.150756	0.360249
GTEx-HCampusNoExpr	para Z score >= 1	GGE	1647	1647	519	364	391	1151	489	662	1.11194	0.983496	1.25716	0.106106	-0.0166417	0.228853	0.0850379	0.241964
GTEx-HCampusNoExpr	para Z score >= 1	NAFE	1647	1647	516	357	391	1206	544	662	1.14064	1.01943	1.27627	0.131593	0.019242	0.243944	0.0174369	0.0741503
GTEx-HCampusNoExpr	PTV	DEE	1647	1647	259	63	215	315	62	253	0.89438	0.669634	1.19456	-0.111625	-0.401024	0.177774	0.435732	0.666429
GTEx-HCampusNoExpr	PTV	GGE	1647	1647	361	189	215	451	198	253	1.13669	0.922398	1.40077	0.128122	-0.0807785	0.337023	0.220925	0.447169
GTEx-HCampusNoExpr	PTV	NAFE	1647	1647	356	192	214	455	204	251	1.0749	0.888256	1.30077	0.0722297	-0.118495	0.262955	0.449147	0.676478
GTEx-HCampusNoExpr	Synonymous	DEE	1647	1647	1054	491	969	2231	479	1752	0.998633	0.911977	1.09352	-0.00136787	-0.0921407	0.089405	0.975954	0.975954
GTEx-HCampusNoExpr	Synonymous	GGE	1647	1647	1134	852	969	3039	1287	1752	1.01295	0.943286	1.08775	0.0128632	-0.0583852	0.0841117	0.718134	0.718134
GTEx-HCampusNoExpr	Synonymous	NAFE	1647	1647	1148	878	969	3203	1451	1752	1.03059	0.960927	1.10531	0.0301327	-0.039857	0.100122	0.389491	0.389491
GTEx-NotInBrain	All Functional	DEE	1123	1123	643	281	588	1453	299	1154	0.958648	0.858706	1.07022	-0.0422311	-0.152329	0.0678666	0.43856	0.669051
GTEx-NotInBrain	All Functional	GGE	1123	1123	706	512	588	1919	765	1154	0.963421	0.886005	1.0476	-0.0372648	-0.121033	0.0465032	0.373164	0.61481
GTEx-NotInBrain	All Functional	NAFE	1123	1123	717	546	587	2054	901	1153	1.03134	0.953276	1.1158	0.0308606	-0.0478513	0.109572	0.432688	0.664994
GTEx-NotInBrain	Benign Missense	DEE	1123	1123	612	273	535	1308	299	1009	1.06456	0.939163	1.20669	0.0625579	-0.0627667	0.187882	0.320389	0.56443
GTEx-NotInBrain	Benign Missense	GGE	1123	1123	683	475	536	1718	710	1008	0.969829	0.874267	1.07584	-0.030636	-0.13437	0.0730981	0.554395	0.755595
GTEx-NotInBrain	Benign Missense	NAFE	1123	1123	673	476	536	1787	779	1008	0.979209	0.886282	1.08188	-0.0210106	-0.12072	0.0786985	0.673304	0.835241
GTEx-NotInBrain	CCR 80	DEE	1123	1123	4	2	2	4	2	2	4.74436	0.535996	41.9946	1.55696	-0.623628	3.73754	0.168463	0.384677
GTEx-NotInBrain	CCR 80	GGE	1123	1123	5	3	2	5	3	2	3.54571	0.517794	24.28	1.26574	-0.658178	3.18965	0.185401	0.406533
GTEx-NotInBrain	CCR 80	NAFE	1123	1123	7	6	2	12	10	2	4.84341	0.884596	26.519	1.57762	-0.122624	3.27786	0.0397792	0.141361
GTEx-NotInBrain	Damaging Missense	DEE	1123	1123	613	259	557	1294	277	1017	0.972141	0.865588	1.09181	-0.0282545	-0.144346	0.0878371	0.624055	0.80423
GTEx-NotInBrain	Damaging Missense	GGE	1123	1123	667	461	557	1681	664	1017	0.949965	0.869094	1.03836	-0.0513304	-0.140305	0.0376438	0.24778	0.482166
GTEx-NotInBrain	Damaging Missense	NAFE	1123	1123	684	496	557	1803	786	1017	1.01091	0.929314	1.09966	0.0108468	-0.0733087	0.0950022	0.796528	0.897618
GTEx-NotInBrain	MPC 1	DEE	1123	1123	91	36	77	187	47	140	1.16766	0.818496	1.66576	0.154999	-0.200286	0.510284	0.388122	0.62691
GTEx-NotInBrain	MPC 1	GGE	1123	1123	104	68	77	241	104	137	0.98011	0.72981	1.31625	-0.0200906	-0.314971	0.27479	0.89158	0.946773
GTEx-NotInBrain	MPC 1	NAFE	1123	1123	103	70	77	261	124	137	1.19215	0.89739	1.58372	0.175755	-0.108265	0.459775	0.216446	0.441422
GTEx-NotInBrain	MPC 2	DEE	1123	1123	9	4	7	16	5	11	1.3315	0.399679	4.43578	0.286306	-0.917093	1.4897	0.638816	0.813128
GTEx-NotInBrain	MPC 2	GGE	1123	1123	15	9	7	24	13	11	1.56985	0.608845	4.0477	0.450978	-0.496192	1.39815	0.339908	0.583001
GTEx-NotInBrain	MPC 2	NAFE	1123	1123	14	9	7	27	16	11	2.37059	0.92291	6.08913	0.863141	-0.0802239	1.80651	0.0642059	0.199859
GTEx-NotInBrain	MTR ClinVar	DEE	1123	1123	408	132	360	664	141	523	0.951875	0.797836	1.13565	-0.0493217	-0.225852	0.127209	0.573324	0.768082
GTEx-NotInBrain	MTR ClinVar	GGE	1123	1123	474	289	360	904	381	523	1.01227	0.880966	1.16315	0.0121961	-0.126736	0.151128	0.860574	0.929053
GTEx-NotInBrain	MTR ClinVar	NAFE	1123	1123	500	329	360	990	468	522	1.08637	0.954928	1.23591	0.0828454	-0.0461192	0.21181	0.197502	0.420391
GTEx-NotInBrain	MTR De Novo	DEE	1123	1123	5	1	4	5	1	4	1.29509	0.132127	12.6943	0.258582	-2.02399	2.54116	0.824984	0.913503
GTEx-NotInBrain	MTR De Novo	GGE	1123	1123	19	15	4	18	14	4	4.9421	1.37221	17.7993	1.59779	0.316422	2.87916	0.00547008	0.0290801
GTEx-NotInBrain	MTR De Novo	NAFE	1123	1123	13	9	4	14	10	4	3.18731	0.849356	11.9608	1.15918	-0.163277	2.48163	0.0645712	0.200407
GTEx-NotInBrain	para Z score <= 0	DEE	1123	1123	521	268	485	1506	343	1163	1.05623	0.945904	1.17942	0.0547036	-0.0556147	0.165022	0.324456	0.569173
GTEx-NotInBrain	para Z score <= 0	GGE	1123	1123	552	435	486	1932	769	1163	0.956397	0.876809	1.04321	-0.0445825	-0.131466	0.0423007	0.305023	0.551523
GTEx-NotInBrain	para Z score <= 0	NAFE	1123	1123	546	446	486	2066	903	1163	0.977725	0.894516	1.06867	-0.0225269	-0.111473	0.066419	0.612539	0.79558
GTEx-NotInBrain	para Z score > 0	DEE	1123	1123	519	285	488	1523	329	1194	0.985715	0.883584	1.09965	-0.0143879	-0.123769	0.0949931	0.791933	0.89483
GTEx-NotInBrain	para Z score > 0	GGE	1123	1123	553	433	488	2013	820	1193	0.994457	0.912157	1.08418	-0.00555817	-0.0919435	0.0808271	0.897561	0.949448
GTEx-NotInBrain	para Z score > 0	NAFE	1123	1123	550	452	488	2129	936	1193	1.00684	0.929958	1.09008	0.00681621	-0.0726161	0.0862485	0.863735	0.930306
GTEx-NotInBrain	para Z score >= 1	DEE	1123	1123	332	139	287	645	144	501	1.16164	0.97314	1.38665	0.149832	-0.0272268	0.326891	0.0972292	0.265658
GTEx-NotInBrain	para Z score >= 1	GGE	1123	1123	382	264	287	864	361	503	1.14961	0.999395	1.32241	0.139425	-0.000604716	0.279456	0.047051	0.158851
GTEx-NotInBrain	para Z score >= 1	NAFE	1123	1123	382	263	287	904	401	503	1.17073	1.03049	1.33004	0.157624	0.0300376	0.28521	0.0111603	0.052134
GTEx-NotInBrain	PTV	DEE	1123	1123	168	45	135	196	41	155	0.971409	0.684357	1.37887	-0.0290077	-0.379276	0.321261	0.868116	0.931692
GTEx-NotInBrain	PTV	GGE	1123	1123	232	119	135	279	124	155	1.15605	0.885772	1.50879	0.145005	-0.121295	0.411305	0.277227	0.516699
GTEx-NotInBrain	PTV	NAFE	1123	1123	237	139	134	296	143	153	1.2344	0.971921	1.56775	0.210581	-0.0284806	0.449643	0.0703022	0.212059
GTEx-NotInBrain	Synonymous	DEE	1123	1123	709	325	650	1609	339	1270	0.992671	0.888554	1.10899	-0.00735598	-0.11816	0.103448	0.894314	0.894314
GTEx-NotInBrain	Synonymous	GGE	1123	1123	763	563	650	2163	895	1268	0.990038	0.906891	1.08081	-0.0100123	-0.0977329	0.0777084	0.819379	0.819379
GTEx-NotInBrain	Synonymous	NAFE	1123	1123	770	580	650	2302	1032	1270	1.035	0.94876	1.12908	0.0343998	-0.0525999	0.121399	0.429412	0.429412
GWAS-All	All Functional	DEE	100	100	81	43	77	423	105	318	1.30286	1.02383	1.65793	0.264559	0.0235511	0.505568	0.0309926	0.117302
GWAS-All	All Functional	GGE	100	100	83	66	77	528	210	318	0.967067	0.786071	1.18974	-0.0334871	-0.240709	0.173734	0.746335	0.872396
GWAS-All	All Functional	NAFE	100	100	82	68	77	553	238	315	0.956777	0.782867	1.16932	-0.044185	-0.244793	0.156423	0.659302	0.826567
GWAS-All	Benign Missense	DEE	100	100	71	33	68	288	58	230	0.842984	0.612686	1.15985	-0.170807	-0.489903	0.148289	0.278108	0.518051
GWAS-All	Benign Missense	GGE	100	100	77	60	68	385	158	227	0.98812	0.778033	1.25494	-0.0119508	-0.250986	0.227085	0.92033	0.962433
GWAS-All	Benign Missense	NAFE	100	100	84	65	68	406	176	230	1.03742	0.824746	1.30493	0.0367342	-0.19268	0.266149	0.748936	0.873099
GWAS-All	CCR 80	DEE	100	100	12	8	8	20	9	11	2.9846	1.11791	7.96829	1.09347	0.111462	2.07547	0.0312055	0.117848
GWAS-All	CCR 80	GGE	100	100	17	12	8	30	19	11	2.03682	0.837844	4.95158	0.711392	-0.176923	1.59971	0.104616	0.279828
GWAS-All	CCR 80	NAFE	100	100	20	16	8	38	27	11	3.14072	1.38502	7.12201	1.14445	0.325715	1.96319	0.00380603	0.0216219
GWAS-All	Damaging Missense	DEE	100	100	78	40	74	374	94	280	1.35491	1.05253	1.74415	0.303733	0.0512003	0.556265	0.0184106	0.0777753
GWAS-All	Damaging Missense	GGE	100	100	81	64	74	472	192	280	1.03116	0.830157	1.28083	0.0306822	-0.18614	0.247505	0.777319	0.887446
GWAS-All	Damaging Missense	NAFE	100	100	80	66	74	487	210	277	0.951316	0.768907	1.177	-0.0499085	-0.262785	0.162968	0.638829	0.813128
GWAS-All	MPC 1	DEE	100	100	48	31	43	255	62	193	1.17185	0.858629	1.59934	0.158585	-0.152419	0.469588	0.313498	0.55751
GWAS-All	MPC 1	GGE	100	100	49	40	43	323	130	193	0.86217	0.665	1.1178	-0.148303	-0.407969	0.111362	0.251616	0.486224
GWAS-All	MPC 1	NAFE	100	100	48	46	43	360	167	193	1.03627	0.814053	1.31914	0.0356266	-0.20573	0.276983	0.767931	0.884611
GWAS-All	MPC 2	DEE	100	100	10	7	8	30	14	16	4.44387	2.04427	9.66016	1.49152	0.715039	2.26801	0.000250491	0.00212181
GWAS-All	MPC 2	GGE	100	100	10	9	8	29	13	16	1.03304	0.431244	2.47463	0.0325043	-0.841081	0.906089	0.940706	0.973604
GWAS-All	MPC 2	NAFE	100	100	13	10	8	38	22	16	1.78488	0.840366	3.79097	0.579352	-0.173918	1.33262	0.122419	0.31309
GWAS-All	MTR ClinVar	DEE	100	100	68	38	65	334	84	250	1.21838	0.929415	1.59718	0.19752	-0.0732002	0.468241	0.149745	0.359127
GWAS-All	MTR ClinVar	GGE	100	100	74	63	65	422	172	250	0.912978	0.729784	1.14216	-0.0910434	-0.315007	0.13292	0.415459	0.649988
GWAS-All	MTR ClinVar	NAFE	100	100	73	62	64	467	220	247	1.09756	0.887122	1.35792	0.0930887	-0.119773	0.305951	0.382316	0.622027
GWAS-All	MTR De Novo	DEE	100	100	15	8	11	28	9	19	1.6257	0.683733	3.86539	0.485938	-0.380188	1.35206	0.274121	0.512642
GWAS-All	MTR De Novo	GGE	100	100	18	12	11	32	13	19	0.958011	0.403289	2.27575	-0.0428961	-0.908101	0.822309	0.920951	0.962433
GWAS-All	MTR De Novo	NAFE	100	100	16	9	11	33	14	19	1.35309	0.585875	3.12499	0.302392	-0.534649	1.13943	0.473352	0.696569
GWAS-All	para Z score <= 0	DEE	100	100	28	14	27	179	40	139	1.01719	0.687695	1.50456	0.0170454	-0.374411	0.408501	0.930689	0.968103
GWAS-All	para Z score <= 0	GGE	100	100	30	23	27	250	111	139	1.25765	0.935329	1.69105	0.229246	-0.0668573	0.525349	0.122772	0.313463
GWAS-All	para Z score <= 0	NAFE	100	100	30	25	27	246	107	139	0.959596	0.713072	1.29135	-0.0412432	-0.338173	0.255687	0.781015	0.888883
GWAS-All	para Z score > 0	DEE	100	100	28	19	27	172	40	132	1.17633	0.81024	1.70783	0.1624	-0.210425	0.535225	0.389854	0.628201
GWAS-All	para Z score > 0	GGE	100	100	30	26	27	211	79	132	0.854852	0.619497	1.17962	-0.156827	-0.478847	0.165193	0.327868	0.571525
GWAS-All	para Z score > 0	NAFE	100	100	31	30	27	257	125	132	1.21664	0.912069	1.62292	0.196095	-0.0920397	0.484229	0.174261	0.390951
GWAS-All	para Z score >= 1	DEE	100	100	14	8	12	48	12	36	1.25369	0.616406	2.54984	0.226091	-0.48385	0.936032	0.530743	0.736105
GWAS-All	para Z score >= 1	GGE	100	100	17	14	12	63	27	36	1.03245	0.57865	1.84215	0.031937	-0.547058	0.610932	0.912195	0.958224
GWAS-All	para Z score >= 1	NAFE	100	100	15	12	12	63	27	36	0.754108	0.422204	1.34693	-0.282219	-0.862268	0.297829	0.329331	0.572869
GWAS-All	PTV	DEE	100	100	27	6	24	46	10	36	0.969833	0.451236	2.08445	-0.0306312	-0.795765	0.734503	0.936033	0.971222
GWAS-All	PTV	GGE	100	100	30	12	24	54	18	36	0.69441	0.357491	1.34886	-0.364693	-1.02865	0.299261	0.265967	0.502214
GWAS-All	PTV	NAFE	100	100	33	17	24	59	23	36	0.884746	0.478595	1.63557	-0.122455	-0.736901	0.491992	0.689251	0.843133
GWAS-All	Synonymous	DEE	100	100	83	44	79	435	91	344	0.97422	0.764492	1.24148	-0.0261179	-0.268543	0.216307	0.829049	0.829049
GWAS-All	Synonymous	GGE	100	100	86	72	79	614	272	342	1.2254	1.02007	1.47206	0.203269	0.0198749	0.386663	0.0271365	0.0271365
GWAS-All	Synonymous	NAFE	100	100	87	73	79	627	283	344	1.1321	0.943207	1.35881	0.124071	-0.0584692	0.306611	0.174902	0.174902
GWAS-Focal	All Functional	DEE	100	100	76	43	72	336	86	250	1.37954	1.06951	1.77945	0.321753	0.0672039	0.576302	0.0133951	0.0605246
GWAS-Focal	All Functional	GGE	100	100	79	54	72	428	178	250	1.03085	0.822388	1.29215	0.0303834	-0.195543	0.256309	0.788103	0.893597
GWAS-Focal	All Functional	NAFE	100	100	84	71	72	447	197	250	1.02101	0.822275	1.26778	0.0207952	-0.19568	0.237271	0.847707	0.923072
GWAS-Focal	Benign Missense	DEE	100	100	71	37	67	252	54	198	0.96187	0.701705	1.31849	-0.0388761	-0.354242	0.27649	0.804649	0.903083
GWAS-Focal	Benign Missense	GGE	100	100	76	58	67	330	134	196	0.935574	0.733749	1.19291	-0.0665953	-0.309589	0.176398	0.582839	0.775984
GWAS-Focal	Benign Missense	NAFE	100	100	76	62	66	361	164	197	1.12265	0.892456	1.41223	0.115695	-0.113778	0.345168	0.314445	0.558714
GWAS-Focal	CCR 80	DEE	100	100	11	6	8	16	7	9	3.24902	1.07722	9.79944	1.17835	0.0743808	2.28232	0.0392845	0.140054
GWAS-Focal	CCR 80	GGE	100	100	14	8	8	27	18	9	2.61931	1.00454	6.82976	0.962911	0.00453282	1.92129	0.0404948	0.142984
GWAS-Focal	CCR 80	NAFE	100	100	17	14	8	33	24	9	3.98626	1.63025	9.74711	1.38285	0.488735	2.27697	0.00122603	0.00830393
GWAS-Focal	Damaging Missense	DEE	100	100	73	41	67	295	76	219	1.43837	1.0969	1.88614	0.36351	0.0924882	0.634531	0.00876151	0.0428608
GWAS-Focal	Damaging Missense	GGE	100	100	75	54	67	381	162	219	1.07044	0.84146	1.36172	0.068066	-0.172617	0.308749	0.572091	0.767851
GWAS-Focal	Damaging Missense	NAFE	100	100	82	70	67	397	178	219	1.01706	0.805395	1.28435	0.0169153	-0.216422	0.250253	0.884747	0.94169
GWAS-Focal	MPC 1	DEE	100	100	39	14	37	160	34	126	1.04978	0.698364	1.57803	0.0485823	-0.359015	0.45618	0.812307	0.906761
GWAS-Focal	MPC 1	GGE	100	100	43	30	37	217	91	126	0.8741	0.637003	1.19945	-0.13456	-0.450981	0.181861	0.39412	0.631311
GWAS-Focal	MPC 1	NAFE	100	100	43	35	37	244	118	126	1.15542	0.862742	1.54738	0.144461	-0.147639	0.436561	0.323338	0.568717
GWAS-Focal	MPC 2	DEE	100	100	9	4	8	17	9	8	5.48732	1.9934	15.1052	1.70244	0.689842	2.71504	0.00110729	0.00769937
GWAS-Focal	MPC 2	GGE	100	100	12	8	8	21	13	8	1.49678	0.519662	4.31114	0.403313	-0.654577	1.4612	0.441197	0.67122
GWAS-Focal	MPC 2	NAFE	100	100	14	10	8	26	18	8	2.38311	0.889787	6.38265	0.868405	-0.116774	1.85358	0.0704489	0.212308
GWAS-Focal	MTR ClinVar	DEE	100	100	70	37	64	247	65	182	1.35885	1.01658	1.81635	0.306636	0.0164415	0.596831	0.0384696	0.13804
GWAS-Focal	MTR ClinVar	GGE	100	100	73	53	64	321	139	182	0.879584	0.677775	1.14148	-0.128306	-0.38894	0.132327	0.323902	0.568804
GWAS-Focal	MTR ClinVar	NAFE	100	100	78	65	63	367	186	181	1.21491	0.955855	1.54417	0.194668	-0.0451495	0.434485	0.104994	0.279982
GWAS-Focal	MTR De Novo	DEE	100	100	15	7	10	21	8	13	1.92366	0.725694	5.09923	0.654231	-0.320627	1.62909	0.190415	0.412732
GWAS-Focal	MTR De Novo	GGE	100	100	15	7	10	20	7	13	0.601969	0.203895	1.77723	-0.507549	-1.59015	0.575054	0.343042	0.586311
GWAS-Focal	MTR De Novo	NAFE	100	100	16	7	10	26	13	13	1.18035	0.458983	3.03544	0.165808	-0.778742	1.11036	0.725573	0.860888
GWAS-Focal	para Z score <= 0	DEE	100	100	28	17	27	163	32	131	0.772335	0.51336	1.16195	-0.258337	-0.666777	0.150103	0.196345	0.418734
GWAS-Focal	para Z score <= 0	GGE	100	100	30	26	27	222	93	129	0.843474	0.620475	1.14662	-0.170226	-0.47727	0.136817	0.265832	0.502214
GWAS-Focal	para Z score <= 0	NAFE	100	100	34	31	27	249	118	131	1.0299	0.774954	1.36873	0.0294652	-0.254952	0.313883	0.835903	0.917831
GWAS-Focal	para Z score > 0	DEE	100	100	32	18	29	158	37	121	1.18916	0.806837	1.75264	0.173244	-0.214633	0.561122	0.378107	0.619027
GWAS-Focal	para Z score > 0	GGE	100	100	36	29	29	204	83	121	0.968902	0.699506	1.34205	-0.0315916	-0.35738	0.294197	0.846104	0.922111
GWAS-Focal	para Z score > 0	NAFE	100	100	34	31	29	220	99	121	0.975501	0.712644	1.33531	-0.0248046	-0.338773	0.289164	0.874404	0.934805
GWAS-Focal	para Z score >= 1	DEE	100	100	18	9	16	48	13	35	1.65702	0.878345	3.126	0.505019	-0.129716	1.13975	0.124825	0.316069
GWAS-Focal	para Z score >= 1	GGE	100	100	21	15	16	60	25	35	0.962752	0.522214	1.77492	-0.0379596	-0.649677	0.573758	0.901167	0.951743
GWAS-Focal	para Z score >= 1	NAFE	100	100	20	15	16	61	26	35	0.764503	0.418853	1.3954	-0.268529	-0.870236	0.333178	0.370984	0.613069
GWAS-Focal	PTV	DEE	100	100	17	4	16	34	7	27	0.908324	0.366691	2.24999	-0.0961539	-1.00323	0.810927	0.830793	0.915669
GWAS-Focal	PTV	GGE	100	100	20	7	16	38	11	27	0.60501	0.273199	1.33982	-0.502511	-1.29756	0.292535	0.195636	0.417761
GWAS-Focal	PTV	NAFE	100	100	24	12	16	44	17	27	1.05591	0.539587	2.0663	0.0544045	-0.616951	0.72576	0.871462	0.934072
GWAS-Focal	Synonymous	DEE	100	100	78	43	75	379	87	292	1.06341	0.833794	1.35626	0.0614799	-0.181769	0.304728	0.615056	0.615056
GWAS-Focal	Synonymous	GGE	100	100	83	66	75	499	204	295	1.04014	0.849797	1.27311	0.0393516	-0.162758	0.241461	0.69737	0.69737
GWAS-Focal	Synonymous	NAFE	100	100	81	65	75	522	230	292	1.0652	0.876476	1.29456	0.0631627	-0.131846	0.258171	0.51773	0.51773
GWAS-GGE	All Functional	DEE	100	99	73	29	69	275	58	217	1.04709	0.763293	1.43639	0.0460113	-0.270113	0.362135	0.771765	0.886616
GWAS-GGE	All Functional	GGE	100	99	84	71	69	387	170	217	1.08284	0.854512	1.37218	0.0795861	-0.157225	0.316397	0.502085	0.713387
GWAS-GGE	All Functional	NAFE	100	99	85	68	69	410	194	216	1.19618	0.948316	1.50884	0.179136	-0.0530676	0.411339	0.123434	0.313915
GWAS-GGE	Benign Missense	DEE	100	99	63	32	56	197	44	153	1.00121	0.699261	1.43354	0.00120875	-0.357731	0.360148	0.994627	0.997639
GWAS-GGE	Benign Missense	GGE	100	99	73	61	56	262	112	150	1.05263	0.794118	1.3953	0.0512914	-0.230524	0.333106	0.716246	0.857321
GWAS-GGE	Benign Missense	NAFE	100	99	72	54	56	266	114	152	1.04636	0.791866	1.38266	0.0453216	-0.233363	0.324006	0.745215	0.871669
GWAS-GGE	CCR 80	DEE	100	99	15	5	11	23	6	17	1.64808	0.603174	4.50311	0.499609	-0.50555	1.50477	0.339064	0.582897
GWAS-GGE	CCR 80	GGE	100	99	25	23	11	50	33	17	2.59808	1.29786	5.20091	0.954773	0.260713	1.64883	0.00522688	0.0280574
GWAS-GGE	CCR 80	NAFE	100	99	22	14	11	41	24	17	1.75807	0.850811	3.63277	0.564214	-0.161566	1.28999	0.11904	0.305866
GWAS-GGE	Damaging Missense	DEE	100	99	71	28	67	245	49	196	1.00516	0.717426	1.4083	0.00514756	-0.332085	0.342381	0.975656	0.987927
GWAS-GGE	Damaging Missense	GGE	100	99	81	69	67	354	158	196	1.13854	0.891122	1.45466	0.12975	-0.115274	0.374774	0.290585	0.535617
GWAS-GGE	Damaging Missense	NAFE	100	99	80	64	67	367	172	195	1.16537	0.912946	1.48758	0.153036	-0.0910784	0.397149	0.210627	0.434369
GWAS-GGE	MPC 1	DEE	100	99	47	28	43	211	46	165	1.12587	0.790243	1.60403	0.118552	-0.235414	0.472519	0.506648	0.71833
GWAS-GGE	MPC 1	GGE	100	99	55	50	43	299	134	165	1.17221	0.898409	1.52944	0.158887	-0.10713	0.424903	0.233418	0.464035
GWAS-GGE	MPC 1	NAFE	100	99	48	43	43	290	126	164	0.973124	0.739554	1.28046	-0.0272437	-0.301708	0.247221	0.842577	0.921122
GWAS-GGE	MPC 2	DEE	100	99	17	3	16	39	8	31	1.29987	0.572346	2.95215	0.262261	-0.558012	1.08253	0.532152	0.737294
GWAS-GGE	MPC 2	GGE	100	99	25	19	16	61	30	31	1.25647	0.695295	2.27058	0.228307	-0.363419	0.820034	0.440877	0.671194
GWAS-GGE	MPC 2	NAFE	100	99	20	11	16	49	18	31	0.612214	0.308428	1.21521	-0.490673	-1.17627	0.19492	0.1464	0.353409
GWAS-GGE	MTR ClinVar	DEE	100	99	65	27	63	257	53	204	0.97867	0.709448	1.35006	-0.0215608	-0.343269	0.300147	0.89317	0.947223
GWAS-GGE	MTR ClinVar	GGE	100	99	74	65	63	352	148	204	1.03866	0.81609	1.32193	0.0379319	-0.20323	0.279094	0.753365	0.876104
GWAS-GGE	MTR ClinVar	NAFE	100	99	76	64	63	377	174	203	1.11455	0.878754	1.41362	0.108451	-0.12925	0.346152	0.362614	0.60652
GWAS-GGE	MTR De Novo	DEE	100	99	20	6	16	31	6	25	1.13315	0.433212	2.96396	0.124998	-0.836528	1.08652	0.797064	0.897822
GWAS-GGE	MTR De Novo	GGE	100	99	22	15	16	46	21	25	1.27973	0.64543	2.53739	0.246649	-0.437839	0.931137	0.473633	0.696569
GWAS-GGE	MTR De Novo	NAFE	100	99	25	13	16	45	20	25	0.935865	0.459163	1.90748	-0.0662839	-0.778349	0.645781	0.852126	0.925932
GWAS-GGE	para Z score <= 0	DEE	100	99	25	13	23	131	27	104	0.854761	0.538093	1.35779	-0.156933	-0.619724	0.305857	0.49215	0.706852
GWAS-GGE	para Z score <= 0	GGE	100	99	24	20	23	171	67	104	0.77731	0.541642	1.11552	-0.251916	-0.61315	0.109318	0.16033	0.372379
GWAS-GGE	para Z score <= 0	NAFE	100	99	27	23	23	194	91	103	1.1147	0.803864	1.54572	0.108581	-0.218326	0.435488	0.506901	0.718381
GWAS-GGE	para Z score > 0	DEE	100	99	28	17	27	149	31	118	1.04371	0.68773	1.58395	0.0427809	-0.374359	0.459921	0.838028	0.919042
GWAS-GGE	para Z score > 0	GGE	100	99	28	25	27	196	78	118	0.965229	0.691942	1.34645	-0.0353897	-0.368253	0.297474	0.831464	0.916104
GWAS-GGE	para Z score > 0	NAFE	100	99	29	26	27	215	97	118	1.11428	0.811502	1.53001	0.108204	-0.208869	0.425277	0.49548	0.709555
GWAS-GGE	para Z score >= 1	DEE	100	99	16	6	13	41	10	31	1.23645	0.559186	2.73397	0.21224	-0.581273	1.00575	0.597811	0.785383
GWAS-GGE	para Z score >= 1	GGE	100	99	16	12	13	51	20	31	0.925676	0.491312	1.74406	-0.0772306	-0.710675	0.556214	0.80698	0.904167
GWAS-GGE	para Z score >= 1	NAFE	100	99	17	14	13	58	27	31	1.17826	0.647297	2.14475	0.164036	-0.43495	0.763021	0.584458	0.776464
GWAS-GGE	PTV	DEE	100	99	15	4	12	24	8	16	2.02091	0.791073	5.1627	0.703547	-0.234365	1.64146	0.150075	0.359398
GWAS-GGE	PTV	GGE	100	99	21	11	12	27	11	16	0.920444	0.356789	2.37456	-0.0828991	-1.03061	0.864813	0.860791	0.929053
GWAS-GGE	PTV	NAFE	100	99	23	15	12	35	19	16	1.88122	0.862269	4.10429	0.631922	-0.148188	1.41203	0.10526	0.280016
GWAS-GGE	Synonymous	DEE	100	99	83	40	81	380	65	315	0.744498	0.558062	0.993219	-0.295045	-0.583286	-0.00680437	0.0354227	0.0354227
GWAS-GGE	Synonymous	GGE	100	99	88	76	81	532	217	315	1.02729	0.843132	1.25167	0.0269239	-0.170632	0.224479	0.78528	0.78528
GWAS-GGE	Synonymous	NAFE	100	99	87	67	81	524	209	315	0.874133	0.713029	1.07164	-0.134523	-0.338234	0.0691876	0.18515	0.18515
HPA-BrainEnhanced	All Functional	DEE	2007	2007	1430	756	1325	3331	687	2644	0.972543	0.909969	1.03942	-0.0278414	-0.0943452	0.0386625	0.400338	0.636848
HPA-BrainEnhanced	All Functional	GGE	2007	2007	1560	1248	1324	4610	1969	2641	1.04189	0.991176	1.09521	0.0410398	-0.00886315	0.0909428	0.100208	0.270835
HPA-BrainEnhanced	All Functional	NAFE	2007	2007	1582	1293	1325	4860	2217	2643	1.021	0.971461	1.07307	0.0207856	-0.0289546	0.0705257	0.403363	0.639427
HPA-BrainEnhanced	Benign Missense	DEE	2007	2007	1355	664	1262	2945	619	2326	0.984461	0.913746	1.06065	-0.0156612	-0.090203	0.0588807	0.673977	0.835241
HPA-BrainEnhanced	Benign Missense	GGE	2007	2007	1478	1078	1261	3976	1648	2328	0.968579	0.913292	1.02721	-0.0319256	-0.0906995	0.0268482	0.276815	0.516223
HPA-BrainEnhanced	Benign Missense	NAFE	2007	2007	1479	1137	1261	4180	1854	2326	0.975566	0.922505	1.03168	-0.0247373	-0.0806627	0.0311882	0.376108	0.61728
HPA-BrainEnhanced	CCR 80	DEE	2007	2007	219	91	165	314	106	208	1.74451	1.33939	2.27217	0.556475	0.292214	0.820735	3.83863e-05	0.000430968
HPA-BrainEnhanced	CCR 80	GGE	2007	2007	314	217	165	501	293	208	1.81328	1.4789	2.22326	0.595136	0.391296	0.798976	3.65403e-09	9.09936e-08
HPA-BrainEnhanced	CCR 80	NAFE	2007	2007	331	236	165	522	314	208	1.81389	1.47901	2.22461	0.595476	0.391372	0.799581	3.58728e-09	9.06048e-08
HPA-BrainEnhanced	Damaging Missense	DEE	2007	2007	1376	698	1274	3143	645	2498	0.951621	0.887283	1.02062	-0.0495883	-0.119592	0.020415	0.152998	0.362726
HPA-BrainEnhanced	Damaging Missense	GGE	2007	2007	1507	1178	1273	4352	1857	2495	1.02225	0.970077	1.07724	0.0220098	-0.0303801	0.0743996	0.401033	0.637036
HPA-BrainEnhanced	Damaging Missense	NAFE	2007	2007	1527	1216	1274	4573	2076	2497	1.00457	0.95357	1.05829	0.00455644	-0.0475427	0.0566556	0.86117	0.929053
HPA-BrainEnhanced	MPC 1	DEE	2007	2007	881	478	816	2394	520	1874	1.03085	0.944726	1.12484	0.030388	-0.0568607	0.117637	0.487603	0.703838
HPA-BrainEnhanced	MPC 1	GGE	2007	2007	951	754	816	3343	1467	1876	1.06401	0.996153	1.13649	0.0620448	-0.0038541	0.127944	0.0604416	0.191379
HPA-BrainEnhanced	MPC 1	NAFE	2007	2007	966	798	816	3457	1581	1876	1.05384	0.987659	1.12445	0.0524399	-0.0124181	0.117298	0.106315	0.282212
HPA-BrainEnhanced	MPC 2	DEE	2007	2007	240	88	206	421	109	312	1.25022	0.990498	1.57804	0.223319	-0.00954694	0.456184	0.0587423	0.187794
HPA-BrainEnhanced	MPC 2	GGE	2007	2007	289	191	206	620	308	312	1.32096	1.1044	1.57999	0.27836	0.0993036	0.457417	0.00188891	0.0118039
HPA-BrainEnhanced	MPC 2	NAFE	2007	2007	284	190	206	618	306	312	1.25733	1.05316	1.50108	0.228991	0.0517973	0.406185	0.00977149	0.0472455
HPA-BrainEnhanced	MTR ClinVar	DEE	2007	2007	1338	713	1247	3019	670	2349	1.08421	1.01109	1.16262	0.0808499	0.0110259	0.150674	0.0216601	0.0897851
HPA-BrainEnhanced	MTR ClinVar	GGE	2007	2007	1485	1175	1247	4239	1890	2349	1.12614	1.06672	1.18886	0.118795	0.0645924	0.172998	1.20261e-05	0.000151447
HPA-BrainEnhanced	MTR ClinVar	NAFE	2007	2007	1498	1206	1247	4456	2107	2349	1.1222	1.06364	1.184	0.115295	0.0616929	0.168897	1.71538e-05	0.000206594
HPA-BrainEnhanced	MTR De Novo	DEE	2007	2007	270	113	218	412	127	285	1.53553	1.22917	1.91827	0.428879	0.206336	0.651421	0.000162109	0.0014511
HPA-BrainEnhanced	MTR De Novo	GGE	2007	2007	351	227	218	603	316	287	1.41002	1.17559	1.69119	0.343603	0.161773	0.525434	0.000159853	0.0014357
HPA-BrainEnhanced	MTR De Novo	NAFE	2007	2007	338	230	218	588	301	287	1.32914	1.1081	1.59427	0.284534	0.102649	0.466419	0.00176073	0.0111502
HPA-BrainEnhanced	para Z score <= 0	DEE	2007	2007	889	515	856	2913	620	2293	0.989315	0.917945	1.06624	-0.0107421	-0.0856183	0.064134	0.773877	0.886941
HPA-BrainEnhanced	para Z score <= 0	GGE	2007	2007	942	777	856	3929	1634	2295	0.946024	0.891478	1.00391	-0.055487	-0.114875	0.0039009	0.0614482	0.194381
HPA-BrainEnhanced	para Z score <= 0	NAFE	2007	2007	940	816	856	4135	1840	2295	0.999502	0.944603	1.05759	-0.000498299	-0.0569901	0.0559935	0.985925	0.994028
HPA-BrainEnhanced	para Z score > 0	DEE	2007	2007	871	495	827	2767	574	2193	0.937815	0.8678	1.01348	-0.0642029	-0.141794	0.0133883	0.0932887	0.258338
HPA-BrainEnhanced	para Z score > 0	GGE	2007	2007	917	772	827	3832	1638	2194	1.03353	0.977268	1.09304	0.0329828	-0.0229943	0.0889598	0.239595	0.470362
HPA-BrainEnhanced	para Z score > 0	NAFE	2007	2007	921	799	827	4049	1854	2195	1.01439	0.959568	1.07235	0.014289	-0.0412723	0.0698503	0.607386	0.792305
HPA-BrainEnhanced	para Z score >= 1	DEE	2007	2007	453	187	406	1006	206	800	0.882391	0.76313	1.02029	-0.12512	-0.270327	0.0200871	0.0739358	0.21963
HPA-BrainEnhanced	para Z score >= 1	GGE	2007	2007	515	355	406	1386	581	805	0.984131	0.891839	1.08597	-0.0159962	-0.114469	0.0824768	0.744976	0.871669
HPA-BrainEnhanced	para Z score >= 1	NAFE	2007	2007	513	369	406	1433	628	805	0.995729	0.905635	1.09478	-0.00428062	-0.0991192	0.090558	0.928043	0.96687
HPA-BrainEnhanced	PTV	DEE	2007	2007	329	96	264	424	105	319	1.16547	0.916319	1.48236	0.153123	-0.0873902	0.393635	0.207166	0.430671
HPA-BrainEnhanced	PTV	GGE	2007	2007	454	259	264	599	280	319	1.33908	1.11504	1.60812	0.29198	0.108892	0.475068	0.00143758	0.00954845
HPA-BrainEnhanced	PTV	NAFE	2007	2007	442	248	264	606	287	319	1.18428	0.986893	1.42116	0.169139	-0.0131935	0.351471	0.0557332	0.180086
HPA-BrainEnhanced	Synonymous	DEE	2007	2007	1643	962	1571	3771	784	2987	0.994358	0.938394	1.05366	-0.00565825	-0.0635855	0.052269	0.84505	0.84505
HPA-BrainEnhanced	Synonymous	GGE	2007	2007	1708	1396	1571	5161	2178	2983	0.991085	0.947757	1.03639	-0.00895499	-0.0536568	0.0357469	0.688613	0.688613
HPA-BrainEnhanced	Synonymous	NAFE	2007	2007	1717	1424	1571	5449	2462	2987	1.00371	0.9605	1.04887	0.00370724	-0.0403011	0.0477156	0.866205	0.866205
HPA-BrainEnriched	All Functional	DEE	476	476	338	162	315	1078	248	830	1.08997	0.945505	1.2565	0.0861489	-0.056036	0.228334	0.228543	0.45681
HPA-BrainEnriched	All Functional	GGE	476	476	366	280	315	1464	638	826	1.06697	0.955444	1.19151	0.0648194	-0.0455789	0.175218	0.240712	0.471181
HPA-BrainEnriched	All Functional	NAFE	476	476	371	298	315	1549	719	830	1.08577	0.974908	1.20924	0.0822911	-0.0254126	0.189995	0.126757	0.319497
HPA-BrainEnriched	Benign Missense	DEE	476	476	318	144	287	860	180	680	0.967499	0.820544	1.14077	-0.0330408	-0.197787	0.131706	0.687504	0.843026
HPA-BrainEnriched	Benign Missense	GGE	476	476	353	268	287	1185	502	683	1.02817	0.904038	1.16934	0.0277794	-0.100884	0.156443	0.666117	0.831423
HPA-BrainEnriched	Benign Missense	NAFE	476	476	351	272	286	1213	533	680	0.983938	0.866703	1.11703	-0.0161923	-0.143059	0.110674	0.798447	0.898558
HPA-BrainEnriched	CCR 80	DEE	476	476	95	47	62	146	72	74	3.7476	2.6052	5.39095	1.32112	0.95751	1.68472	9.42781e-13	4.00319e-11
HPA-BrainEnriched	CCR 80	GGE	476	476	120	92	62	234	160	74	3.00115	2.19412	4.105	1.09899	0.785783	1.41221	3.96719e-13	1.79991e-11
HPA-BrainEnriched	CCR 80	NAFE	476	476	115	85	62	211	137	74	2.16394	1.56186	2.99812	0.77193	0.445875	1.09799	1.28122e-06	2.0801e-05
HPA-BrainEnriched	Damaging Missense	DEE	476	476	326	150	306	1009	225	784	1.03402	0.890376	1.20083	0.0334514	-0.116112	0.183015	0.655503	0.824959
HPA-BrainEnriched	Damaging Missense	GGE	476	476	354	268	305	1368	588	780	1.04244	0.929193	1.1695	0.0415666	-0.0734389	0.156572	0.470048	0.695092
HPA-BrainEnriched	Damaging Missense	NAFE	476	476	364	289	306	1465	681	784	1.08429	0.969845	1.21224	0.0809262	-0.0306186	0.192471	0.147086	0.354805
HPA-BrainEnriched	MPC 1	DEE	476	476	282	149	269	971	233	738	1.16563	1.00557	1.35117	0.153265	0.00555913	0.300971	0.0403419	0.142748
HPA-BrainEnriched	MPC 1	GGE	476	476	295	238	269	1364	628	736	1.13509	1.01112	1.27426	0.126711	0.0110589	0.242363	0.028751	0.110983
HPA-BrainEnriched	MPC 1	NAFE	476	476	294	249	269	1395	657	738	1.08829	0.972474	1.21789	0.0846044	-0.027912	0.197121	0.132825	0.32928
HPA-BrainEnriched	MPC 2	DEE	476	476	108	49	90	225	76	149	1.95584	1.44121	2.65424	0.67082	0.36548	0.97616	1.88071e-05	0.000223259
HPA-BrainEnriched	MPC 2	GGE	476	476	119	82	90	302	153	149	1.41544	1.08565	1.8454	0.34744	0.082183	0.612698	0.00892091	0.0434501
HPA-BrainEnriched	MPC 2	NAFE	476	476	126	88	90	297	148	149	1.30975	1.00676	1.70392	0.269836	0.00673926	0.532933	0.0402273	0.142648
HPA-BrainEnriched	MTR ClinVar	DEE	476	476	351	195	332	1141	277	864	1.24882	1.09128	1.4291	0.222197	0.0873517	0.357042	0.00115566	0.00792453
HPA-BrainEnriched	MTR ClinVar	GGE	476	476	375	301	332	1601	741	860	1.20619	1.08375	1.34246	0.187465	0.0804277	0.294503	0.00047081	0.00372153
HPA-BrainEnriched	MTR ClinVar	NAFE	476	476	384	315	332	1673	809	864	1.19806	1.07889	1.33039	0.180702	0.0759291	0.285474	0.000559668	0.00432079
HPA-BrainEnriched	MTR De Novo	DEE	476	476	104	46	79	181	69	112	2.22678	1.59429	3.11019	0.800554	0.466426	1.13468	2.97028e-06	4.53344e-05
HPA-BrainEnriched	MTR De Novo	GGE	476	476	132	94	79	254	142	112	1.89177	1.42414	2.51296	0.637514	0.353568	0.921461	6.26484e-06	8.68166e-05
HPA-BrainEnriched	MTR De Novo	NAFE	476	476	123	91	79	252	140	112	1.63956	1.22983	2.1858	0.49443	0.206876	0.781984	0.000540761	0.00418458
HPA-BrainEnriched	para Z score <= 0	DEE	476	476	248	133	236	983	191	792	0.906256	0.776535	1.05765	-0.0984333	-0.252914	0.056047	0.198588	0.421079
HPA-BrainEnriched	para Z score <= 0	GGE	476	476	261	225	235	1401	607	794	1.0517	0.935752	1.182	0.0504034	-0.0664047	0.167212	0.388528	0.62691
HPA-BrainEnriched	para Z score <= 0	NAFE	476	476	265	234	236	1428	633	795	0.969623	0.863944	1.08823	-0.0308481	-0.146248	0.0845513	0.59277	0.782485
HPA-BrainEnriched	para Z score > 0	DEE	476	476	252	144	242	1016	235	781	1.05393	0.90697	1.22471	0.0525273	-0.0976463	0.202701	0.485928	0.703838
HPA-BrainEnriched	para Z score > 0	GGE	476	476	266	217	242	1391	612	779	1.06036	0.94353	1.19166	0.0586111	-0.0581266	0.175349	0.31582	0.559955
HPA-BrainEnriched	para Z score > 0	NAFE	476	476	268	230	242	1487	706	781	1.10704	0.988312	1.24003	0.101689	-0.011757	0.215134	0.0731495	0.218262
HPA-BrainEnriched	para Z score >= 1	DEE	476	476	115	46	101	258	68	190	1.126	0.834519	1.51928	0.118668	-0.1809	0.418237	0.432571	0.664994
HPA-BrainEnriched	para Z score >= 1	GGE	476	476	132	90	101	359	169	190	1.17778	0.938101	1.47869	0.16363	-0.0638979	0.391157	0.151735	0.362065
HPA-BrainEnriched	para Z score >= 1	NAFE	476	476	141	102	101	364	174	190	1.09783	0.871927	1.38227	0.093337	-0.137049	0.323723	0.418364	0.653595
HPA-BrainEnriched	PTV	DEE	476	476	63	21	44	79	26	53	1.87736	1.12086	3.14443	0.629865	0.114095	1.14563	0.018528	0.0781717
HPA-BrainEnriched	PTV	GGE	476	476	78	42	44	100	47	53	1.26182	0.801363	1.98685	0.232556	-0.221441	0.686552	0.307622	0.55372
HPA-BrainEnriched	PTV	NAFE	476	476	68	33	44	91	38	53	0.998119	0.619692	1.60764	-0.0018832	-0.478532	0.474766	0.993695	0.997639
HPA-BrainEnriched	Synonymous	DEE	476	476	387	237	361	1516	327	1189	1.03209	0.921143	1.15639	0.031583	-0.0821403	0.145306	0.579406	0.579406
HPA-BrainEnriched	Synonymous	GGE	476	476	405	334	361	1970	781	1189	0.952297	0.865973	1.04722	-0.0488788	-0.143901	0.0461436	0.302795	0.302795
HPA-BrainEnriched	Synonymous	NAFE	476	476	409	353	361	2116	927	1189	1.00947	0.92279	1.1043	0.00942968	-0.0803541	0.0992134	0.833656	0.833656
Inhibitory-Homologues	All Functional	DEE	376	376	260	135	242	915	205	710	1.16858	0.993368	1.3747	0.15579	-0.00665383	0.318233	0.0576456	0.185063
Inhibitory-Homologues	All Functional	GGE	376	376	297	237	241	1226	522	704	1.0863	0.956419	1.23382	0.0827772	-0.044559	0.210113	0.194215	0.416138
Inhibitory-Homologues	All Functional	NAFE	376	376	294	227	242	1241	531	710	0.995426	0.876461	1.13054	-0.00458463	-0.131863	0.122693	0.942565	0.974336
Inhibitory-Homologues	Benign Missense	DEE	376	376	237	114	217	723	152	571	0.969588	0.807959	1.16355	-0.0308843	-0.213244	0.151475	0.734248	0.864522
Inhibitory-Homologues	Benign Missense	GGE	376	376	261	192	217	944	373	571	0.93247	0.804356	1.08099	-0.069918	-0.217713	0.0778772	0.3432	0.586311
Inhibitory-Homologues	Benign Missense	NAFE	376	376	264	208	216	987	415	572	0.941934	0.817044	1.08592	-0.0598197	-0.202063	0.0824231	0.399924	0.636848
Inhibitory-Homologues	CCR 80	DEE	376	376	27	9	20	32	11	21	1.90002	0.834498	4.32603	0.641864	-0.180924	1.46465	0.130136	0.325046
Inhibitory-Homologues	CCR 80	GGE	376	376	39	27	20	59	38	21	2.89274	1.55576	5.37869	1.0622	0.441965	1.68244	0.000488759	0.00385115
Inhibitory-Homologues	CCR 80	NAFE	376	376	39	25	20	50	29	21	1.85026	0.951999	3.59606	0.615324	-0.049191	1.27984	0.0633603	0.198158
Inhibitory-Homologues	Damaging Missense	DEE	376	376	246	126	228	830	188	642	1.16334	0.979198	1.3821	0.151292	-0.0210211	0.323605	0.082139	0.235536
Inhibitory-Homologues	Damaging Missense	GGE	376	376	281	220	226	1104	468	636	1.06025	0.925856	1.21415	0.058505	-0.077036	0.194046	0.388536	0.62691
Inhibitory-Homologues	Damaging Missense	NAFE	376	376	281	214	228	1124	482	642	1.01878	0.891729	1.16394	0.0186102	-0.114593	0.151813	0.779976	0.888641
Inhibitory-Homologues	MPC 1	DEE	376	376	163	69	149	465	93	372	0.987258	0.774634	1.25824	-0.0128235	-0.255364	0.229717	0.915701	0.959443
Inhibitory-Homologues	MPC 1	GGE	376	376	182	144	149	672	303	369	1.16732	0.981936	1.38771	0.154714	-0.0182296	0.327657	0.0740105	0.21963
Inhibitory-Homologues	MPC 1	NAFE	376	376	180	137	149	656	284	372	0.966925	0.80988	1.15442	-0.0336346	-0.210869	0.1436	0.704121	0.851482
Inhibitory-Homologues	MPC 2	DEE	376	376	22	6	19	37	7	30	0.936667	0.383034	2.29052	-0.0654275	-0.959633	0.828778	0.883012	0.941273
Inhibitory-Homologues	MPC 2	GGE	376	376	32	20	19	66	36	30	1.7596	0.991551	3.12258	0.565087	-0.00848505	1.13866	0.0492998	0.164744
Inhibitory-Homologues	MPC 2	NAFE	376	376	31	20	19	59	29	30	1.27697	0.694675	2.34738	0.244493	-0.364311	0.853298	0.422975	0.658287
Inhibitory-Homologues	MTR ClinVar	DEE	376	376	237	120	219	674	163	511	1.26143	1.05032	1.51496	0.232243	0.0490982	0.415388	0.0124117	0.0566218
Inhibitory-Homologues	MTR ClinVar	GGE	376	376	260	211	219	935	429	506	1.26875	1.09667	1.46784	0.238035	0.0922803	0.383789	0.00112085	0.00776621
Inhibitory-Homologues	MTR ClinVar	NAFE	376	376	265	208	219	948	437	511	1.17406	1.01428	1.35902	0.160468	0.0141758	0.30676	0.0284808	0.110526
Inhibitory-Homologues	MTR De Novo	DEE	376	376	30	15	22	46	19	27	2.86345	1.56912	5.22545	1.05203	0.450516	1.65354	0.000853989	0.00618909
Inhibitory-Homologues	MTR De Novo	GGE	376	376	38	25	22	64	37	27	1.8036	1.01295	3.21138	0.589783	0.0128653	1.1667	0.0392169	0.139964
Inhibitory-Homologues	MTR De Novo	NAFE	376	376	37	23	22	55	28	27	1.22917	0.647619	2.33295	0.20634	-0.434453	0.847134	0.519109	0.727621
Inhibitory-Homologues	para Z score <= 0	DEE	376	376	134	76	126	614	128	486	0.932441	0.758543	1.14621	-0.069949	-0.276356	0.136458	0.495435	0.709555
Inhibitory-Homologues	para Z score <= 0	GGE	376	376	141	116	126	805	318	487	0.892224	0.760067	1.04736	-0.114039	-0.274349	0.0462716	0.153565	0.363812
Inhibitory-Homologues	para Z score <= 0	NAFE	376	376	137	120	126	825	338	487	0.799257	0.681669	0.93713	-0.224072	-0.383211	-0.0649332	0.00464146	0.0252837
Inhibitory-Homologues	para Z score > 0	DEE	376	376	133	88	126	641	145	496	1.15908	0.954834	1.40702	0.147629	-0.0462183	0.341477	0.13158	0.327172
Inhibitory-Homologues	para Z score > 0	GGE	376	376	139	115	126	828	340	488	1.07628	0.918285	1.26146	0.0735114	-0.0852475	0.23227	0.355202	0.600525
Inhibitory-Homologues	para Z score > 0	NAFE	376	376	140	118	126	849	353	496	0.968113	0.8259	1.13481	-0.0324065	-0.191282	0.126469	0.683142	0.84151
Inhibitory-Homologues	para Z score >= 1	DEE	376	376	77	41	71	210	53	157	1.3787	0.992125	1.9159	0.321142	-0.00790604	0.650189	0.0556085	0.179864
Inhibitory-Homologues	para Z score >= 1	GGE	376	376	85	58	71	256	102	154	1.0524	0.786019	1.40905	0.0510714	-0.240774	0.342917	0.726709	0.860888
Inhibitory-Homologues	para Z score >= 1	NAFE	376	376	86	67	71	280	123	157	1.01589	0.770489	1.33944	0.0157622	-0.260731	0.292255	0.90925	0.956618
Inhibitory-Homologues	PTV	DEE	376	376	67	21	54	89	24	65	1.3898	0.827997	2.3328	0.329162	-0.188746	0.84707	0.212916	0.437564
Inhibitory-Homologues	PTV	GGE	376	376	86	45	54	120	55	65	1.2092	0.796458	1.83584	0.189961	-0.227581	0.607503	0.364169	0.606688
Inhibitory-Homologues	PTV	NAFE	376	376	74	30	54	103	38	65	0.708846	0.448845	1.11946	-0.344117	-0.801078	0.112843	0.127877	0.320889
Inhibitory-Homologues	Synonymous	DEE	376	376	292	181	270	1125	241	884	1.05529	0.916886	1.21459	0.0538161	-0.0867721	0.194404	0.445752	0.445752
Inhibitory-Homologues	Synonymous	GGE	376	376	305	254	270	1502	618	884	0.991649	0.884263	1.11208	-0.00838633	-0.123001	0.106228	0.883628	0.883628
Inhibitory-Homologues	Synonymous	NAFE	376	376	307	260	270	1559	675	884	1.01676	0.910696	1.13518	0.0166228	-0.0935462	0.126792	0.76289	0.76289
Intolerant-pLI800	All Functional	DEE	463	463	276	121	243	699	156	543	1.01741	0.839642	1.23282	0.0172629	-0.17478	0.209306	0.857499	0.927813
Intolerant-pLI800	All Functional	GGE	463	463	299	210	243	923	380	543	0.996958	0.859192	1.15681	-0.00304659	-0.151762	0.145669	0.967316	0.986941
Intolerant-pLI800	All Functional	NAFE	463	463	320	241	243	1011	468	543	1.10902	0.962268	1.27816	0.103479	-0.0384621	0.24542	0.145224	0.351853
Intolerant-pLI800	Benign Missense	DEE	463	463	262	120	231	653	147	506	1.08905	0.89582	1.32397	0.0853085	-0.110015	0.280632	0.385309	0.624032
Intolerant-pLI800	Benign Missense	GGE	463	463	309	214	231	870	366	504	1.07189	0.919417	1.24965	0.0694225	-0.0840158	0.222861	0.366143	0.607853
Intolerant-pLI800	Benign Missense	NAFE	463	463	312	231	231	921	415	506	1.14728	0.989487	1.33025	0.137398	-0.0105688	0.285365	0.0636452	0.198674
Intolerant-pLI800	CCR 80	DEE	463	463	63	29	39	76	32	44	2.78041	1.66285	4.64907	1.0226	0.508533	1.53667	0.000118813	0.0011116
Intolerant-pLI800	CCR 80	GGE	463	463	83	56	39	112	68	44	1.8786	1.207	2.92391	0.630528	0.188135	1.07292	0.00401653	0.0226237
Intolerant-pLI800	CCR 80	NAFE	463	463	96	70	39	133	90	43	2.46009	1.62604	3.72194	0.900196	0.486147	1.31425	7.13437e-06	9.76407e-05
Intolerant-pLI800	Damaging Missense	DEE	463	463	261	111	231	648	142	506	0.991656	0.810839	1.2128	-0.00837857	-0.209686	0.192928	0.933619	0.969631
Intolerant-pLI800	Damaging Missense	GGE	463	463	290	198	231	859	353	506	1.00375	0.8596	1.17208	0.00374705	-0.151288	0.158782	0.96145	0.984335
Intolerant-pLI800	Damaging Missense	NAFE	463	463	303	222	231	924	418	506	1.06011	0.914293	1.22919	0.0583741	-0.0896046	0.206353	0.430494	0.66365
Intolerant-pLI800	MPC 1	DEE	463	463	282	131	256	695	157	538	1.09008	0.905046	1.31295	0.0862545	-0.0997697	0.272279	0.356656	0.601949
Intolerant-pLI800	MPC 1	GGE	463	463	305	208	256	934	396	538	1.01404	0.874874	1.17534	0.0139415	-0.133675	0.161558	0.850224	0.924168
Intolerant-pLI800	MPC 1	NAFE	463	463	302	237	256	998	460	538	1.06817	0.928307	1.22911	0.0659474	-0.074393	0.206288	0.347594	0.591285
Intolerant-pLI800	MPC 2	DEE	463	463	73	22	60	103	23	80	1.05266	0.63678	1.74015	0.0513215	-0.451331	0.553974	0.838848	0.919042
Intolerant-pLI800	MPC 2	GGE	463	463	92	51	60	148	68	80	1.16643	0.805813	1.68844	0.153952	-0.215903	0.523807	0.406598	0.641569
Intolerant-pLI800	MPC 2	NAFE	463	463	94	57	60	171	91	80	1.2739	0.904801	1.79358	0.242086	-0.10004	0.584211	0.157131	0.368567
Intolerant-pLI800	MTR ClinVar	DEE	463	463	321	147	291	823	193	630	1.12243	0.953757	1.32092	0.115492	-0.0473461	0.278331	0.15944	0.371235
Intolerant-pLI800	MTR ClinVar	GGE	463	463	348	260	291	1148	518	630	1.11663	0.980565	1.27159	0.110319	-0.0196262	0.240265	0.090095	0.252663
Intolerant-pLI800	MTR ClinVar	NAFE	463	463	353	292	291	1199	570	629	1.13789	1.0035	1.29027	0.129172	0.00349577	0.254848	0.0400178	0.142057
Intolerant-pLI800	MTR De Novo	DEE	463	463	87	27	71	119	31	88	1.21074	0.77419	1.89345	0.191231	-0.255939	0.638401	0.398655	0.636166
Intolerant-pLI800	MTR De Novo	GGE	463	463	123	72	71	182	94	88	1.27255	0.907037	1.78536	0.241025	-0.0975721	0.579623	0.155449	0.366439
Intolerant-pLI800	MTR De Novo	NAFE	463	463	125	82	71	195	107	88	1.4956	1.08547	2.06071	0.40253	0.0820101	0.72305	0.0120065	0.0552984
Intolerant-pLI800	para Z score <= 0	DEE	463	463	152	85	140	561	126	435	1.05836	0.853171	1.31289	0.0567174	-0.158795	0.27223	0.600091	0.78713
Intolerant-pLI800	para Z score <= 0	GGE	463	463	170	131	139	742	310	432	1.03874	0.875196	1.23285	0.0380111	-0.133308	0.20933	0.657424	0.826092
Intolerant-pLI800	para Z score <= 0	NAFE	463	463	155	130	140	736	301	435	0.875945	0.736999	1.04109	-0.132452	-0.305169	0.0402654	0.124037	0.314571
Intolerant-pLI800	para Z score > 0	DEE	463	463	149	76	137	476	107	369	1.05743	0.844185	1.32454	0.055842	-0.169384	0.281068	0.621419	0.802207
Intolerant-pLI800	para Z score > 0	GGE	463	463	159	118	137	606	237	369	0.982186	0.817513	1.18003	-0.0179741	-0.201488	0.16554	0.844624	0.921354
Intolerant-pLI800	para Z score > 0	NAFE	463	463	165	134	137	709	340	369	1.20357	1.01735	1.42388	0.185292	0.0171988	0.353385	0.0275634	0.108673
Intolerant-pLI800	para Z score >= 1	DEE	463	463	61	27	51	121	28	93	1.08498	0.688106	1.71075	0.0815592	-0.373813	0.536931	0.721571	0.859038
Intolerant-pLI800	para Z score >= 1	GGE	463	463	74	45	51	163	70	93	1.06357	0.73781	1.53316	0.0616296	-0.304069	0.427328	0.736281	0.865967
Intolerant-pLI800	para Z score >= 1	NAFE	463	463	75	51	51	170	77	93	1.13183	0.792135	1.6172	0.123837	-0.233023	0.480697	0.48829	0.704363
Intolerant-pLI800	PTV	DEE	463	463	29	11	19	33	11	22	1.38392	0.619789	3.09013	0.324919	-0.478376	1.12821	0.425422	0.660261
Intolerant-pLI800	PTV	GGE	463	463	39	23	19	48	26	22	1.20052	0.604428	2.38448	0.182755	-0.503473	0.868983	0.593877	0.782699
Intolerant-pLI800	PTV	NAFE	463	463	52	37	19	61	39	22	2.29519	1.24466	4.23238	0.830815	0.218864	1.44277	0.00568722	0.029946
Intolerant-pLI800	Synonymous	DEE	463	463	350	154	340	1078	213	865	0.851615	0.732369	0.990278	-0.160621	-0.311471	-0.00976993	0.0305888	0.0305888
Intolerant-pLI800	Synonymous	GGE	463	463	391	318	340	1502	634	868	1.01018	0.901615	1.13182	0.0101298	-0.103568	0.123828	0.858603	0.858603
Intolerant-pLI800	Synonymous	NAFE	463	463	394	311	340	1517	652	865	0.966117	0.862596	1.08206	-0.0344705	-0.147809	0.0788682	0.542682	0.542682
Intolerant-pLI900	All Functional	DEE	1264	1264	816	395	741	2009	432	1577	1.11482	1.01053	1.22989	0.108697	0.0104701	0.206924	0.0280666	0.109361
Intolerant-pLI900	All Functional	GGE	1264	1264	933	698	741	2830	1253	1577	1.10877	1.02524	1.1991	0.103247	0.0249243	0.18157	0.00841135	0.0413329
Intolerant-pLI900	All Functional	NAFE	1264	1264	943	726	741	2896	1322	1574	1.05772	0.98123	1.14018	0.0561178	-0.0189479	0.131183	0.134939	0.333272
Intolerant-pLI900	Benign Missense	DEE	1264	1264	893	415	815	1980	418	1562	1.0358	0.938521	1.14317	0.0351775	-0.0634499	0.133805	0.4768	0.698743
Intolerant-pLI900	Benign Missense	GGE	1264	1264	978	700	817	2701	1139	1562	1.02276	0.944682	1.10729	0.022504	-0.0569064	0.101914	0.571023	0.767699
Intolerant-pLI900	Benign Missense	NAFE	1264	1264	969	705	817	2780	1217	1563	0.991455	0.917444	1.07144	-0.00858192	-0.086164	0.0690001	0.824881	0.913503
Intolerant-pLI900	CCR 80	DEE	1264	1264	245	100	172	305	101	204	1.86675	1.44739	2.40762	0.624199	0.369761	0.878637	1.52941e-06	2.42363e-05
Intolerant-pLI900	CCR 80	GGE	1264	1264	324	217	172	479	275	204	1.68017	1.35956	2.07639	0.518898	0.307164	0.730631	7.35035e-07	1.22951e-05
Intolerant-pLI900	CCR 80	NAFE	1264	1264	363	257	172	519	315	204	1.86382	1.52454	2.27859	0.622626	0.421694	0.823559	2.85552e-10	8.22391e-09
Intolerant-pLI900	Damaging Missense	DEE	1264	1264	800	373	724	1923	412	1511	1.10383	0.997266	1.22179	0.0987887	-0.00273725	0.200315	0.0533214	0.175897
Intolerant-pLI900	Damaging Missense	GGE	1264	1264	918	675	724	2691	1180	1511	1.0946	1.01005	1.18624	0.0903925	0.0099967	0.170788	0.0246223	0.0993091
Intolerant-pLI900	Damaging Missense	NAFE	1264	1264	916	693	724	2755	1247	1508	1.0475	0.969194	1.13213	0.0464066	-0.0312904	0.124103	0.232385	0.462258
Intolerant-pLI900	MPC 1	DEE	1264	1264	820	414	755	2014	439	1575	1.12691	1.02307	1.24129	0.11948	0.0228106	0.216149	0.014149	0.0631554
Intolerant-pLI900	MPC 1	GGE	1264	1264	905	709	755	2809	1234	1575	1.10496	1.02264	1.1939	0.0998053	0.0223852	0.177225	0.00993222	0.0478699
Intolerant-pLI900	MPC 1	NAFE	1264	1264	915	739	755	2938	1362	1576	1.11345	1.03409	1.19891	0.107467	0.0335245	0.18141	0.00363318	0.0209635
Intolerant-pLI900	MPC 2	DEE	1264	1264	276	111	209	428	123	305	1.57036	1.26949	1.94253	0.451305	0.238617	0.663993	3.36392e-05	0.000381552
Intolerant-pLI900	MPC 2	GGE	1264	1264	337	212	209	605	300	305	1.30369	1.08647	1.56434	0.265198	0.0829328	0.447462	0.00364251	0.0209808
Intolerant-pLI900	MPC 2	NAFE	1264	1264	344	232	209	637	332	305	1.31146	1.10176	1.56106	0.271139	0.0969122	0.445366	0.00183021	0.0115022
Intolerant-pLI900	MTR ClinVar	DEE	1264	1264	985	540	899	2394	531	1863	1.15183	1.05772	1.25432	0.141354	0.0561146	0.226594	0.00099942	0.00705774
Intolerant-pLI900	MTR ClinVar	GGE	1264	1264	1052	837	899	3299	1437	1862	1.09192	1.0191	1.16994	0.0879364	0.0189172	0.156956	0.0108246	0.0507805
Intolerant-pLI900	MTR ClinVar	NAFE	1264	1264	1066	885	899	3538	1675	1863	1.1426	1.06935	1.22087	0.133306	0.0670497	0.199563	5.62521e-05	0.000594393
Intolerant-pLI900	MTR De Novo	DEE	1264	1264	322	128	239	421	125	296	1.65149	1.33539	2.04241	0.501678	0.289224	0.714132	3.69066e-06	5.43266e-05
Intolerant-pLI900	MTR De Novo	GGE	1264	1264	408	260	239	620	321	299	1.44982	1.20824	1.7397	0.371439	0.189164	0.553714	4.50407e-05	0.000492326
Intolerant-pLI900	MTR De Novo	NAFE	1264	1264	417	270	239	624	325	299	1.41808	1.18672	1.69454	0.349302	0.171193	0.52741	8.36489e-05	0.000834473
Intolerant-pLI900	para Z score <= 0	DEE	1264	1264	494	258	474	1640	347	1293	1.00223	0.894951	1.12236	0.00222529	-0.110987	0.115437	0.968648	0.987431
Intolerant-pLI900	para Z score <= 0	GGE	1264	1264	528	425	475	2184	891	1293	0.980805	0.898415	1.07075	-0.0193815	-0.107123	0.0683603	0.65852	0.826456
Intolerant-pLI900	para Z score <= 0	NAFE	1264	1264	533	437	474	2316	1021	1295	1.00096	0.917803	1.09165	0.00096139	-0.085772	0.0876948	0.982314	0.991595
Intolerant-pLI900	para Z score > 0	DEE	1264	1264	485	262	446	1524	327	1197	1.04947	0.936141	1.17653	0.0482896	-0.0659891	0.162568	0.399905	0.636848
Intolerant-pLI900	para Z score > 0	GGE	1264	1264	512	405	446	2099	906	1193	1.06763	0.975452	1.16852	0.0654431	-0.024854	0.15574	0.147559	0.355635
Intolerant-pLI900	para Z score > 0	NAFE	1264	1264	522	425	446	2172	975	1197	1.01834	0.932338	1.11227	0.0181697	-0.0700597	0.106399	0.680488	0.840208
Intolerant-pLI900	para Z score >= 1	DEE	1264	1264	180	68	161	366	82	284	1.07503	0.836241	1.382	0.0723462	-0.178838	0.323531	0.566917	0.764819
Intolerant-pLI900	para Z score >= 1	GGE	1264	1264	218	149	161	506	222	284	1.13597	0.927832	1.39079	0.127484	-0.0749041	0.329871	0.208953	0.432532
Intolerant-pLI900	para Z score >= 1	NAFE	1264	1264	217	145	161	501	217	284	0.999314	0.817862	1.22102	-0.00068669	-0.201062	0.199689	0.994531	0.997639
Intolerant-pLI900	PTV	DEE	1264	1264	82	20	64	93	22	71	1.1416	0.670564	1.94351	0.13243	-0.399636	0.664496	0.621791	0.802249
Intolerant-pLI900	PTV	GGE	1264	1264	124	66	64	143	72	71	1.50767	1.02761	2.21201	0.410566	0.0272329	0.793899	0.0322507	0.121242
Intolerant-pLI900	PTV	NAFE	1264	1264	129	76	64	156	85	71	1.39754	0.957593	2.03961	0.334714	-0.0433325	0.712761	0.0755632	0.22195
Intolerant-pLI900	Synonymous	DEE	1264	1264	1076	600	1016	2886	583	2303	0.979063	0.908257	1.05539	-0.0211596	-0.0962275	0.0539083	0.572146	0.572146
Intolerant-pLI900	Synonymous	GGE	1264	1264	1133	930	1016	3887	1584	2303	0.962139	0.906448	1.02125	-0.0385968	-0.0982215	0.0210278	0.194804	0.194804
Intolerant-pLI900	Synonymous	NAFE	1264	1264	1136	941	1016	4113	1810	2303	0.986839	0.931737	1.0452	-0.0132486	-0.0707044	0.0442073	0.644565	0.644565
Intolerant-pLI995	All Functional	DEE	1743	1743	1446	856	1356	3705	779	2926	1.11812	1.05365	1.18653	0.111648	0.0522649	0.171032	0.000187887	0.00165501
Intolerant-pLI995	All Functional	GGE	1743	1743	1531	1322	1356	5181	2255	2926	1.10787	1.05734	1.16082	0.102439	0.0557546	0.149124	1.14812e-05	0.000145136
Intolerant-pLI995	All Functional	NAFE	1743	1743	1545	1347	1356	5475	2551	2924	1.07848	1.03128	1.12784	0.0755504	0.0307984	0.120302	0.00073124	0.00546696
Intolerant-pLI995	Benign Missense	DEE	1743	1743	1480	844	1407	3617	746	2871	1.0053	0.94474	1.06974	0.00528482	-0.056845	0.0674147	0.864974	0.930389
Intolerant-pLI995	Benign Missense	GGE	1743	1743	1562	1256	1406	4897	2026	2871	0.955865	0.909978	1.00407	-0.0451386	-0.0943343	0.00405709	0.0660457	0.203862
Intolerant-pLI995	Benign Missense	NAFE	1743	1743	1585	1328	1406	5185	2313	2872	0.974973	0.929428	1.02275	-0.025345	-0.0731862	0.0224962	0.289054	0.533638
Intolerant-pLI995	CCR 80	DEE	1743	1743	598	277	451	846	282	564	2.06373	1.78216	2.38979	0.724515	0.577823	0.871206	2.16375e-22	2.5594e-20
Intolerant-pLI995	CCR 80	GGE	1743	1743	795	594	451	1373	809	564	2.00086	1.7741	2.2566	0.693577	0.573296	0.813858	1.8965e-32	4.83169e-30
Intolerant-pLI995	CCR 80	NAFE	1743	1743	800	613	451	1396	832	564	1.85759	1.64983	2.09152	0.619282	0.500671	0.737892	7.44258e-27	1.29736e-24
Intolerant-pLI995	Damaging Missense	DEE	1743	1743	1423	829	1333	3632	759	2873	1.0884	1.02413	1.15671	0.0847083	0.0238401	0.145576	0.00567064	0.0299063
Intolerant-pLI995	Damaging Missense	GGE	1743	1743	1512	1286	1333	5068	2195	2873	1.08882	1.03795	1.14219	0.0850968	0.0372462	0.132947	0.00037982	0.00308324
Intolerant-pLI995	Damaging Missense	NAFE	1743	1743	1524	1315	1333	5357	2486	2871	1.06595	1.01818	1.11597	0.0638687	0.0180174	0.10972	0.00533831	0.0286092
Intolerant-pLI995	MPC 1	DEE	1743	1743	1387	840	1324	3653	769	2884	1.10623	1.04083	1.17574	0.100956	0.0400171	0.161894	0.000989956	0.00702084
Intolerant-pLI995	MPC 1	GGE	1743	1743	1450	1240	1324	5127	2243	2884	1.11178	1.05993	1.16617	0.105962	0.0581988	0.153726	8.94745e-06	0.000118194
Intolerant-pLI995	MPC 1	NAFE	1743	1743	1449	1284	1324	5372	2487	2885	1.05204	1.00425	1.10211	0.0507331	0.0042426	0.0972236	0.0290737	0.111449
Intolerant-pLI995	MPC 2	DEE	1743	1743	570	223	488	1011	240	771	1.27567	1.09965	1.47988	0.243475	0.094992	0.391958	0.00121626	0.00829407
Intolerant-pLI995	MPC 2	GGE	1743	1743	700	500	488	1551	780	771	1.41775	1.26532	1.58855	0.349074	0.235329	0.462819	6.46987e-10	1.78569e-08
Intolerant-pLI995	MPC 2	NAFE	1743	1743	699	499	488	1558	787	771	1.28291	1.14824	1.43337	0.249129	0.13823	0.360029	6.60866e-06	9.08211e-05
Intolerant-pLI995	MTR ClinVar	DEE	1743	1743	1600	1033	1525	3980	843	3137	1.14869	1.08938	1.21123	0.138622	0.0856072	0.191637	2.00077e-07	3.64096e-06
Intolerant-pLI995	MTR ClinVar	GGE	1743	1743	1653	1471	1525	5603	2467	3136	1.13298	1.08597	1.18203	0.124854	0.0824727	0.167236	3.61106e-09	9.06048e-08
Intolerant-pLI995	MTR ClinVar	NAFE	1743	1743	1654	1517	1525	5944	2809	3135	1.1429	1.09672	1.19102	0.133566	0.0923234	0.174809	8.22256e-11	2.64399e-09
Intolerant-pLI995	MTR De Novo	DEE	1743	1743	725	290	591	1108	299	809	1.44965	1.26945	1.65543	0.371321	0.238582	0.504061	3.72609e-08	8.01352e-07
Intolerant-pLI995	MTR De Novo	GGE	1743	1743	882	584	591	1579	770	809	1.30221	1.16695	1.45315	0.264062	0.154393	0.373732	1.40399e-06	2.25729e-05
Intolerant-pLI995	MTR De Novo	NAFE	1743	1743	883	613	591	1650	843	807	1.34165	1.20588	1.49272	0.293904	0.187208	0.4006	3.24012e-08	7.1068e-07
Intolerant-pLI995	para Z score <= 0	DEE	1743	1743	757	502	720	3022	656	2366	1.05644	0.98081	1.13791	0.0549065	-0.0193766	0.12919	0.140624	0.343725
Intolerant-pLI995	para Z score <= 0	GGE	1743	1743	772	684	720	4110	1743	2367	1.01382	0.956245	1.07486	0.013723	-0.0447412	0.0721873	0.638818	0.813128
Intolerant-pLI995	para Z score <= 0	NAFE	1743	1743	780	727	720	4324	1959	2365	1.01967	0.963774	1.07881	0.0194821	-0.0368981	0.0758624	0.489503	0.704584
Intolerant-pLI995	para Z score > 0	DEE	1743	1743	752	479	716	2946	625	2321	1.05543	0.978184	1.13877	0.0539462	-0.0220571	0.129949	0.157383	0.368698
Intolerant-pLI995	para Z score > 0	GGE	1743	1743	776	691	716	4070	1750	2320	1.08797	1.02535	1.15441	0.0843136	0.0250349	0.143592	0.00447104	0.0245981
Intolerant-pLI995	para Z score > 0	NAFE	1743	1743	775	689	716	4301	1983	2318	1.07057	1.01031	1.13443	0.0681943	0.0102584	0.12613	0.0185972	0.0783638
Intolerant-pLI995	para Z score >= 1	DEE	1743	1743	278	119	240	628	148	480	1.17618	0.973557	1.42096	0.162268	-0.0267986	0.351334	0.0896361	0.251802
Intolerant-pLI995	para Z score >= 1	GGE	1743	1743	318	228	240	900	418	482	1.20353	1.03406	1.40077	0.185257	0.0334949	0.33702	0.0148287	0.0656585
Intolerant-pLI995	para Z score >= 1	NAFE	1743	1743	316	224	240	906	424	482	1.07705	0.925831	1.25297	0.0742249	-0.077064	0.225514	0.326852	0.570356
Intolerant-pLI995	PTV	DEE	1743	1743	170	61	112	189	70	119	2.18426	1.59305	2.99487	0.781275	0.46565	1.0969	1.49945e-06	2.38758e-05
Intolerant-pLI995	PTV	GGE	1743	1743	246	147	112	280	161	119	1.83068	1.38949	2.41197	0.60469	0.328936	0.880444	1.0856e-05	0.000138823
Intolerant-pLI995	PTV	NAFE	1743	1743	235	140	112	274	155	119	1.51286	1.14885	1.99221	0.414003	0.138761	0.689244	0.00252286	0.0152755
Intolerant-pLI995	Synonymous	DEE	1743	1743	1665	1197	1633	4347	887	3460	0.993996	0.949342	1.04075	-0.00602194	-0.0519865	0.0399426	0.793215	0.793215
Intolerant-pLI995	Synonymous	GGE	1743	1743	1689	1542	1633	6053	2594	3459	0.987088	0.952103	1.02336	-0.0129959	-0.0490824	0.0230906	0.471241	0.471241
Intolerant-pLI995	Synonymous	NAFE	1743	1743	1698	1580	1633	6372	2912	3460	0.995205	0.960907	1.03073	-0.00480676	-0.0398775	0.030264	0.783978	0.783978
Intolerant-zMiss200	All Functional	DEE	1149	1149	810	427	755	2306	497	1809	1.09864	1.00261	1.20386	0.0940685	0.00260622	0.185531	0.0409206	0.144027
Intolerant-zMiss200	All Functional	GGE	1149	1149	894	702	755	3200	1390	1810	1.06418	0.990917	1.14286	0.0622052	-0.00912437	0.133535	0.0812906	0.233711
Intolerant-zMiss200	All Functional	NAFE	1149	1149	905	763	755	3356	1547	1809	1.05829	0.988118	1.13344	0.0566517	-0.0119531	0.125256	0.0987217	0.268005
Intolerant-zMiss200	Benign Missense	DEE	1149	1149	859	408	809	2209	453	1756	0.967935	0.879428	1.06535	-0.0325898	-0.128483	0.0633035	0.495532	0.709555
Intolerant-zMiss200	Benign Missense	GGE	1149	1149	912	655	810	2929	1173	1756	0.944628	0.87671	1.01781	-0.0569644	-0.131579	0.0176504	0.126165	0.318731
Intolerant-zMiss200	Benign Missense	NAFE	1149	1149	918	711	810	3103	1350	1753	0.975519	0.906686	1.04958	-0.0247859	-0.0979592	0.0483875	0.497828	0.711446
Intolerant-zMiss200	CCR 80	DEE	1149	1149	266	106	188	317	106	211	1.96867	1.53189	2.52998	0.677356	0.426502	0.92821	1.643e-07	3.07436e-06
Intolerant-zMiss200	CCR 80	GGE	1149	1149	376	252	188	498	287	211	1.69329	1.38081	2.07649	0.526672	0.322667	0.730677	1.81377e-07	3.35599e-06
Intolerant-zMiss200	CCR 80	NAFE	1149	1149	422	305	188	566	356	210	2.12025	1.74331	2.57869	0.751534	0.555785	0.947282	3.42049e-15	1.98748e-13
Intolerant-zMiss200	Damaging Missense	DEE	1149	1149	791	402	730	2186	471	1715	1.09562	0.996703	1.20435	0.09132	-0.00330281	0.185943	0.055051	0.178929
Intolerant-zMiss200	Damaging Missense	GGE	1149	1149	871	664	730	3020	1304	1716	1.0553	0.979999	1.13639	0.053827	-0.0202038	0.127858	0.146173	0.353375
Intolerant-zMiss200	Damaging Missense	NAFE	1149	1149	878	724	730	3156	1441	1715	1.03591	0.964183	1.11298	0.0352847	-0.0364746	0.107044	0.32556	0.5693
Intolerant-zMiss200	MPC 1	DEE	1149	1149	911	512	857	2452	536	1916	1.11127	1.01885	1.21207	0.1055	0.0186719	0.192327	0.0157963	0.0690204
Intolerant-zMiss200	MPC 1	GGE	1149	1149	971	784	857	3387	1470	1917	1.03629	0.967904	1.10951	0.0356477	-0.0326221	0.103918	0.296699	0.542911
Intolerant-zMiss200	MPC 1	NAFE	1149	1149	962	818	857	3533	1618	1915	1.02114	0.955702	1.09106	0.0209218	-0.0453087	0.0871523	0.52763	0.734865
Intolerant-zMiss200	MPC 2	DEE	1149	1149	246	87	198	375	95	280	1.42564	1.11599	1.82122	0.354624	0.109739	0.599509	0.00466208	0.0253544
Intolerant-zMiss200	MPC 2	GGE	1149	1149	319	200	198	553	273	280	1.37447	1.13593	1.66311	0.31807	0.127448	0.508692	0.000852627	0.00618909
Intolerant-zMiss200	MPC 2	NAFE	1149	1149	311	193	198	551	271	280	1.23158	1.01941	1.4879	0.208294	0.01922	0.397369	0.0276523	0.108673
Intolerant-zMiss200	MTR ClinVar	DEE	1149	1149	955	543	899	2614	579	2035	1.14001	1.05238	1.23494	0.131039	0.0510541	0.211024	0.00114527	0.00788595
Intolerant-zMiss200	MTR ClinVar	GGE	1149	1149	999	833	899	3624	1590	2034	1.09163	1.02496	1.16263	0.0876699	0.0246514	0.150688	0.00544508	0.0290037
Intolerant-zMiss200	MTR ClinVar	NAFE	1149	1149	994	866	899	3812	1778	2034	1.08101	1.01648	1.14963	0.0778923	0.0163458	0.139439	0.0113551	0.0528947
Intolerant-zMiss200	MTR De Novo	DEE	1149	1149	319	115	243	420	120	300	1.4471	1.15128	1.81894	0.369563	0.14087	0.598256	0.00152631	0.00999037
Intolerant-zMiss200	MTR De Novo	GGE	1149	1149	404	248	243	601	301	300	1.22286	1.01771	1.46936	0.20119	0.0175533	0.384827	0.0285255	0.110526
Intolerant-zMiss200	MTR De Novo	NAFE	1149	1149	413	261	243	614	314	300	1.35388	1.13133	1.6202	0.302973	0.123398	0.482548	0.000740997	0.00551919
Intolerant-zMiss200	para Z score <= 0	DEE	1149	1149	457	281	441	1796	382	1414	0.993032	0.889652	1.10842	-0.00699271	-0.116925	0.10294	0.898711	0.950361
Intolerant-zMiss200	para Z score <= 0	GGE	1149	1149	473	399	440	2414	1003	1411	0.9365	0.858583	1.02149	-0.0656057	-0.152472	0.0212611	0.130261	0.325113
Intolerant-zMiss200	para Z score <= 0	NAFE	1149	1149	479	429	441	2495	1083	1412	0.953659	0.877739	1.03614	-0.0474495	-0.130406	0.0355069	0.252174	0.486713
Intolerant-zMiss200	para Z score > 0	DEE	1149	1149	464	275	442	1615	346	1269	1.01009	0.902375	1.13067	0.0100432	-0.102725	0.122812	0.858748	0.928558
Intolerant-zMiss200	para Z score > 0	GGE	1149	1149	483	393	442	2241	972	1269	1.05306	0.964183	1.15013	0.0517014	-0.0364747	0.139877	0.241426	0.471741
Intolerant-zMiss200	para Z score > 0	NAFE	1149	1149	485	409	442	2315	1046	1269	1.02513	0.942084	1.11549	0.024818	-0.0596611	0.109297	0.556932	0.757374
Intolerant-zMiss200	para Z score >= 1	DEE	1149	1149	181	71	160	366	87	279	1.00294	0.779892	1.28977	0.00293341	-0.2486	0.254466	0.981396	0.990971
Intolerant-zMiss200	para Z score >= 1	GGE	1149	1149	208	132	160	498	219	279	1.09384	0.897089	1.33375	0.0896978	-0.1086	0.287996	0.366651	0.608392
Intolerant-zMiss200	para Z score >= 1	NAFE	1149	1149	207	146	160	522	243	279	1.03516	0.850578	1.25979	0.0345545	-0.161839	0.230948	0.725082	0.860888
Intolerant-zMiss200	PTV	DEE	1149	1149	132	35	106	161	38	123	1.23718	0.827278	1.85017	0.212831	-0.189615	0.615277	0.297299	0.543708
Intolerant-zMiss200	PTV	GGE	1149	1149	191	111	106	246	123	123	1.31021	0.969614	1.77044	0.270185	-0.0308575	0.571227	0.0728565	0.218148
Intolerant-zMiss200	PTV	NAFE	1149	1149	205	124	106	269	146	123	1.36447	1.02514	1.81612	0.310764	0.0248271	0.596701	0.0292772	0.1121
Intolerant-zMiss200	Synonymous	DEE	1149	1149	986	582	945	3075	644	2431	1.01806	0.948194	1.09307	0.0178987	-0.0531965	0.0889938	0.615047	0.615047
Intolerant-zMiss200	Synonymous	GGE	1149	1149	1026	886	946	4194	1761	2433	1.0077	0.952327	1.0663	0.0076752	-0.0488465	0.0641969	0.785976	0.785976
Intolerant-zMiss200	Synonymous	NAFE	1149	1149	1036	895	945	4360	1929	2431	1.01056	0.956755	1.06739	0.0105052	-0.0442077	0.0652181	0.701033	0.701033
Intolerant-zMiss250	All Functional	DEE	832	832	610	310	566	1845	400	1445	1.04794	0.940467	1.16769	0.0468232	-0.0613788	0.155025	0.388451	0.62691
Intolerant-zMiss250	All Functional	GGE	832	832	679	514	566	2547	1104	1443	1.05282	0.968915	1.14399	0.0514723	-0.031578	0.134523	0.215508	0.440323
Intolerant-zMiss250	All Functional	NAFE	832	832	676	555	566	2672	1228	1444	1.03566	0.956041	1.1219	0.0350367	-0.0449544	0.115028	0.381157	0.620681
Intolerant-zMiss250	Benign Missense	DEE	832	832	634	310	587	1726	363	1363	1.04989	0.942149	1.16995	0.0486845	-0.059592	0.156961	0.370287	0.613069
Intolerant-zMiss250	Benign Missense	GGE	832	832	681	524	586	2303	940	1363	0.991411	0.908605	1.08176	-0.00862613	-0.0958452	0.0785929	0.843168	0.921122
Intolerant-zMiss250	Benign Missense	NAFE	832	832	696	553	587	2457	1093	1364	1.05445	0.969932	1.14634	0.0530236	-0.0305296	0.136577	0.204561	0.428916
Intolerant-zMiss250	CCR 80	DEE	832	832	260	106	190	350	123	227	2.08473	1.64057	2.64915	0.73464	0.495041	0.974239	2.6671e-09	6.90113e-08
Intolerant-zMiss250	CCR 80	GGE	832	832	377	267	190	582	355	227	2.06545	1.70118	2.50771	0.725346	0.531322	0.91937	2.60408e-14	1.34761e-12
Intolerant-zMiss250	CCR 80	NAFE	832	832	373	271	190	599	372	227	1.944	1.60587	2.35332	0.664746	0.473666	0.855827	1.31829e-12	5.4577e-11
Intolerant-zMiss250	Damaging Missense	DEE	832	832	586	294	542	1740	375	1365	1.04022	0.929604	1.164	0.0394335	-0.0729971	0.151864	0.484316	0.703553
Intolerant-zMiss250	Damaging Missense	GGE	832	832	660	502	542	2402	1039	1363	1.05039	0.963682	1.1449	0.0491595	-0.0369941	0.135313	0.254148	0.488531
Intolerant-zMiss250	Damaging Missense	NAFE	832	832	661	524	542	2493	1129	1364	1.01297	0.931784	1.10123	0.0128867	-0.0706545	0.0964278	0.75772	0.877778
Intolerant-zMiss250	MPC 1	DEE	832	832	693	406	663	2227	496	1731	1.13918	1.03701	1.25141	0.130309	0.0363453	0.224272	0.00592266	0.0308911
Intolerant-zMiss250	MPC 1	GGE	832	832	733	619	663	3081	1353	1728	1.10936	1.03104	1.19363	0.103784	0.0305701	0.176998	0.00460608	0.0252155
Intolerant-zMiss250	MPC 1	NAFE	832	832	731	636	663	3192	1461	1731	1.03595	0.963664	1.11365	0.0353174	-0.0370121	0.107647	0.328807	0.572487
Intolerant-zMiss250	MPC 2	DEE	832	832	308	104	257	475	118	357	1.24838	0.998438	1.56089	0.221846	-0.00156355	0.445255	0.0502394	0.167351
Intolerant-zMiss250	MPC 2	GGE	832	832	385	246	257	697	340	357	1.30072	1.09893	1.53955	0.262915	0.0943385	0.431492	0.00182796	0.0115022
Intolerant-zMiss250	MPC 2	NAFE	832	832	365	221	257	681	324	357	1.14379	0.964634	1.35621	0.134344	-0.0360069	0.304694	0.114799	0.297741
Intolerant-zMiss250	MTR ClinVar	DEE	832	832	719	432	680	2312	520	1792	1.16025	1.06119	1.26857	0.148637	0.0593873	0.237887	0.000969095	0.00690246
Intolerant-zMiss250	MTR ClinVar	GGE	832	832	759	656	680	3188	1397	1791	1.12911	1.05321	1.21048	0.121434	0.0518468	0.19102	0.000489533	0.00385115
Intolerant-zMiss250	MTR ClinVar	NAFE	832	832	754	664	680	3385	1595	1790	1.14335	1.06795	1.22408	0.133966	0.0657422	0.20219	8.53436e-05	0.000846281
Intolerant-zMiss250	MTR De Novo	DEE	832	832	318	111	255	441	119	322	1.28213	1.02393	1.60543	0.248521	0.0236475	0.473395	0.0293934	0.112414
Intolerant-zMiss250	MTR De Novo	GGE	832	832	423	277	255	663	338	325	1.33091	1.11639	1.58666	0.285864	0.110099	0.461629	0.00115225	0.00791753
Intolerant-zMiss250	MTR De Novo	NAFE	832	832	404	259	255	676	351	325	1.32817	1.11314	1.58473	0.2838	0.107188	0.460413	0.00131462	0.00883168
Intolerant-zMiss250	para Z score <= 0	DEE	832	832	388	210	369	1519	308	1211	0.9777	0.865441	1.10452	-0.0225526	-0.144516	0.0994113	0.710996	0.854434
Intolerant-zMiss250	para Z score <= 0	GGE	832	832	405	350	369	2094	882	1212	1.03375	0.941511	1.13502	0.0331902	-0.060269	0.126649	0.477892	0.699297
Intolerant-zMiss250	para Z score <= 0	NAFE	832	832	406	357	368	2171	962	1209	0.995543	0.908206	1.09128	-0.00446685	-0.0962846	0.0873509	0.922483	0.963198
Intolerant-zMiss250	para Z score > 0	DEE	832	832	379	218	355	1428	323	1105	1.0885	0.962517	1.23097	0.0847982	-0.0382038	0.2078	0.170877	0.386575
Intolerant-zMiss250	para Z score > 0	GGE	832	832	400	322	355	1954	846	1108	1.06274	0.965129	1.17023	0.060852	-0.0354939	0.157198	0.207118	0.430671
Intolerant-zMiss250	para Z score > 0	NAFE	832	832	400	342	355	2024	918	1106	1.05958	0.964695	1.1638	0.0578745	-0.0359432	0.151692	0.217532	0.44309
Intolerant-zMiss250	para Z score >= 1	DEE	832	832	147	60	124	300	76	224	1.18368	0.89365	1.56783	0.168626	-0.112441	0.449693	0.235117	0.465455
Intolerant-zMiss250	para Z score >= 1	GGE	832	832	166	112	124	392	168	224	1.14633	0.915109	1.43598	0.136567	-0.0887121	0.361847	0.226445	0.454262
Intolerant-zMiss250	para Z score >= 1	NAFE	832	832	160	100	124	389	165	224	0.951138	0.753448	1.2007	-0.0500958	-0.283095	0.182904	0.666897	0.831423
Intolerant-zMiss250	PTV	DEE	832	832	101	29	80	128	32	96	1.35899	0.875946	2.10842	0.306743	-0.132451	0.745937	0.171264	0.386921
Intolerant-zMiss250	PTV	GGE	832	832	130	66	80	167	71	96	1.19711	0.835138	1.71597	0.179909	-0.180159	0.539977	0.319486	0.563386
Intolerant-zMiss250	PTV	NAFE	832	832	151	91	80	204	108	96	1.32273	0.95664	1.8289	0.279694	-0.0443281	0.603717	0.0834993	0.238817
Intolerant-zMiss250	Synonymous	DEE	832	832	749	461	727	2627	546	2081	0.989154	0.91354	1.07103	-0.0109056	-0.0904284	0.0686173	0.783679	0.783679
Intolerant-zMiss250	Synonymous	GGE	832	832	777	669	727	3602	1522	2080	1.00124	0.940339	1.06608	0.0012378	-0.0615144	0.06399	0.968533	0.968533
Intolerant-zMiss250	Synonymous	NAFE	832	832	780	700	727	3765	1684	2081	1.02061	0.959641	1.08545	0.0203991	-0.0411965	0.0819947	0.507965	0.507965
Intolerant-zMiss309	All Functional	DEE	950	950	691	385	627	2244	513	1731	1.19795	1.0917	1.31455	0.180613	0.0877329	0.273494	0.00011618	0.00109315
Intolerant-zMiss309	All Functional	GGE	950	950	758	652	627	3164	1434	1730	1.20856	1.12426	1.29918	0.189431	0.117125	0.261737	1.54778e-07	2.91264e-06
Intolerant-zMiss309	All Functional	NAFE	950	950	762	651	627	3227	1495	1732	1.13716	1.06066	1.21916	0.12853	0.0588959	0.198164	0.000222244	0.00191686
Intolerant-zMiss309	Benign Missense	DEE	950	950	738	392	695	2253	488	1765	1.00279	0.913445	1.10088	0.00279084	-0.0905317	0.0961134	0.952317	0.978615
Intolerant-zMiss309	Benign Missense	GGE	950	950	805	627	695	3010	1243	1767	0.99784	0.928749	1.07207	-0.00216234	-0.0739168	0.0695921	0.951937	0.978528
Intolerant-zMiss309	Benign Missense	NAFE	950	950	812	652	694	3183	1415	1768	0.999153	0.931271	1.07198	-0.000847601	-0.0712054	0.0695102	0.980777	0.990884
Intolerant-zMiss309	CCR 80	DEE	950	950	483	232	373	748	245	503	2.02826	1.73584	2.36996	0.70718	0.551489	0.862872	4.85028e-19	4.01603e-17
Intolerant-zMiss309	CCR 80	GGE	950	950	623	494	373	1238	735	503	2.11115	1.85675	2.40041	0.747233	0.618825	0.875641	4.83095e-33	1.49928e-30
Intolerant-zMiss309	CCR 80	NAFE	950	950	616	477	373	1208	705	503	1.8215	1.60212	2.07092	0.59966	0.471327	0.727994	1.96647e-21	2.17098e-19
Intolerant-zMiss309	Damaging Missense	DEE	950	950	678	363	616	2143	483	1660	1.1616	1.05553	1.27832	0.149795	0.0540432	0.245547	0.00192104	0.0119821
Intolerant-zMiss309	Damaging Missense	GGE	950	950	744	623	616	3031	1372	1659	1.18895	1.10366	1.28083	0.173067	0.0986278	0.247507	3.26647e-06	4.91752e-05
Intolerant-zMiss309	Damaging Missense	NAFE	950	950	748	631	616	3092	1431	1661	1.12352	1.04577	1.20706	0.11647	0.0447526	0.188188	0.00116445	0.00796833
Intolerant-zMiss309	MPC 1	DEE	950	950	835	567	797	3054	666	2388	1.13414	1.05437	1.21996	0.125879	0.0529427	0.198815	0.000607437	0.00463555
Intolerant-zMiss309	MPC 1	GGE	950	950	856	787	797	4307	1918	2389	1.1634	1.09974	1.23074	0.151347	0.0950762	0.207617	7.13228e-08	1.44037e-06
Intolerant-zMiss309	MPC 1	NAFE	950	950	859	789	797	4462	2073	2389	1.0885	1.03053	1.14972	0.0847988	0.0300755	0.139522	0.00194006	0.0120779
Intolerant-zMiss309	MPC 2	DEE	950	950	509	211	432	956	240	716	1.32452	1.14079	1.53783	0.281048	0.131723	0.430372	0.000206636	0.00181053
Intolerant-zMiss309	MPC 2	GGE	950	950	607	461	432	1474	758	716	1.46766	1.30823	1.64653	0.383672	0.268675	0.498669	1.84704e-11	6.72241e-10
Intolerant-zMiss309	MPC 2	NAFE	950	950	612	461	432	1478	762	716	1.35252	1.20768	1.51472	0.301967	0.188701	0.415233	8.67264e-08	1.71744e-06
Intolerant-zMiss309	MTR ClinVar	DEE	950	950	865	571	819	3109	688	2421	1.13631	1.05896	1.21931	0.127786	0.0572846	0.198287	0.000315926	0.00262902
Intolerant-zMiss309	MTR ClinVar	GGE	950	950	889	811	819	4385	1967	2418	1.15386	1.09158	1.21969	0.143111	0.0876227	0.198599	2.40673e-07	4.3168e-06
Intolerant-zMiss309	MTR ClinVar	NAFE	950	950	883	807	819	4554	2134	2420	1.13314	1.07357	1.19602	0.124995	0.0709887	0.179002	3.61288e-06	5.3419e-05
Intolerant-zMiss309	MTR De Novo	DEE	950	950	550	240	454	945	266	679	1.5904	1.37809	1.83542	0.463986	0.320699	0.607273	2.09643e-10	6.37008e-09
Intolerant-zMiss309	MTR De Novo	GGE	950	950	648	467	454	1384	705	679	1.5105	1.34055	1.702	0.412444	0.293081	0.531806	3.85831e-12	1.53961e-10
Intolerant-zMiss309	MTR De Novo	NAFE	950	950	656	481	454	1398	721	677	1.47668	1.31468	1.65865	0.389797	0.27359	0.506005	1.54134e-11	5.73586e-10
Intolerant-zMiss309	para Z score <= 0	DEE	950	950	462	283	438	2040	459	1581	1.08723	0.983867	1.20145	0.0836305	-0.0162645	0.183526	0.0959055	0.263382
Intolerant-zMiss309	para Z score <= 0	GGE	950	950	478	402	438	2785	1203	1582	1.0737	0.992908	1.16107	0.0711104	-0.00711737	0.149338	0.0693318	0.210281
Intolerant-zMiss309	para Z score <= 0	NAFE	950	950	483	417	438	2830	1247	1583	1.00484	0.9307	1.0849	0.00483276	-0.0718186	0.0814841	0.899661	0.950758
Intolerant-zMiss309	para Z score > 0	DEE	950	950	449	281	418	1874	424	1450	1.15208	1.03989	1.27636	0.141565	0.039117	0.244014	0.00616903	0.0318253
Intolerant-zMiss309	para Z score > 0	GGE	950	950	475	413	418	2611	1160	1451	1.12561	1.03778	1.22087	0.118321	0.0370796	0.199563	0.00362632	0.0209605
Intolerant-zMiss309	para Z score > 0	NAFE	950	950	469	410	418	2719	1267	1452	1.10719	1.02253	1.19887	0.101828	0.022276	0.18138	0.0105245	0.0497062
Intolerant-zMiss309	para Z score >= 1	DEE	950	950	157	71	127	333	90	243	1.39077	1.08539	1.78206	0.329855	0.0819383	0.577772	0.00929778	0.0451529
Intolerant-zMiss309	para Z score >= 1	GGE	950	950	181	128	127	494	247	247	1.37597	1.12158	1.68804	0.319155	0.11474	0.523571	0.00185502	0.011619
Intolerant-zMiss309	para Z score >= 1	NAFE	950	950	187	132	127	489	242	247	1.16875	0.955073	1.43023	0.155932	-0.0459679	0.357832	0.122849	0.313463
Intolerant-zMiss309	PTV	DEE	950	950	99	39	63	118	46	72	2.26585	1.50095	3.42056	0.817952	0.406099	1.2298	0.000112959	0.00107616
Intolerant-zMiss309	PTV	GGE	950	950	137	81	63	159	87	72	1.85376	1.28607	2.67204	0.617217	0.251591	0.982842	0.00068839	0.0051817
Intolerant-zMiss309	PTV	NAFE	950	950	119	73	63	158	86	72	1.77758	1.22233	2.58506	0.575252	0.200757	0.949748	0.00208336	0.0128973
Intolerant-zMiss309	Synonymous	DEE	950	950	904	641	888	3454	733	2721	0.980657	0.920553	1.04468	-0.0195328	-0.0827809	0.0437153	0.536068	0.536068
Intolerant-zMiss309	Synonymous	GGE	950	950	918	824	888	4721	2000	2721	0.967063	0.91915	1.01747	-0.0334913	-0.0843065	0.0173239	0.186938	0.186938
Intolerant-zMiss309	Synonymous	NAFE	950	950	919	854	888	4875	2154	2721	0.975821	0.929301	1.02467	-0.0244757	-0.0733227	0.0243713	0.31593	0.31593
IonChannels	All Functional	DEE	209	209	184	111	172	761	198	563	1.31983	1.11604	1.56084	0.277506	0.109785	0.445226	0.00113436	0.00783907
IonChannels	All Functional	GGE	209	209	189	159	172	1007	444	563	1.09434	0.950949	1.25935	0.09015	-0.0502952	0.230595	0.199638	0.422909
IonChannels	All Functional	NAFE	209	209	190	166	172	1059	496	563	1.11314	0.970071	1.2773	0.107183	-0.0303864	0.244752	0.119386	0.306279
IonChannels	Benign Missense	DEE	209	209	176	99	160	595	127	468	0.961265	0.779235	1.18582	-0.0395048	-0.249442	0.170433	0.705845	0.852263
IonChannels	Benign Missense	GGE	209	209	184	144	160	763	293	470	0.897304	0.759225	1.0605	-0.10836	-0.275457	0.058737	0.193199	0.41523
IonChannels	Benign Missense	NAFE	209	209	183	149	160	793	323	470	0.872095	0.741405	1.02582	-0.136857	-0.299208	0.0254941	0.0908307	0.253844
IonChannels	CCR 80	DEE	209	209	60	28	42	103	54	49	3.85309	2.50404	5.92896	1.34888	0.917904	1.77985	6.5892e-10	1.80359e-08
IonChannels	CCR 80	GGE	209	209	68	46	42	141	92	49	1.88503	1.27121	2.79526	0.633946	0.239968	1.02792	0.000978754	0.00695629
IonChannels	CCR 80	NAFE	209	209	82	62	42	161	112	49	2.21045	1.50514	3.24626	0.793195	0.408887	1.1775	2.17406e-05	0.000255337
IonChannels	Damaging Missense	DEE	209	209	179	109	165	699	188	511	1.34424	1.12763	1.60246	0.295828	0.120114	0.471542	0.000937679	0.00673664
IonChannels	Damaging Missense	GGE	209	209	184	152	165	909	398	511	1.08579	0.936492	1.25888	0.0823035	-0.0656146	0.230222	0.266283	0.502525
IonChannels	Damaging Missense	NAFE	209	209	184	157	165	962	451	511	1.1223	0.971099	1.29704	0.115378	-0.029327	0.260083	0.111018	0.291466
IonChannels	MPC 1	DEE	209	209	123	78	118	582	164	418	1.44378	1.19527	1.74396	0.367265	0.178372	0.556157	0.000138216	0.00126807
IonChannels	MPC 1	GGE	209	209	134	116	118	778	360	418	1.11232	0.948478	1.30446	0.106446	-0.0528963	0.265788	0.182267	0.403019
IonChannels	MPC 1	NAFE	209	209	131	115	118	812	394	418	1.15125	0.986513	1.34349	0.140845	-0.0135791	0.295269	0.0682856	0.208636
IonChannels	MPC 2	DEE	209	209	69	34	60	165	60	105	2.02988	1.43749	2.86641	0.707979	0.362896	1.05306	6.73201e-05	0.000692436
IonChannels	MPC 2	GGE	209	209	79	58	60	229	124	105	1.36094	1.00085	1.85058	0.308173	0.000848418	0.615497	0.0447281	0.153195
IonChannels	MPC 2	NAFE	209	209	77	62	60	234	129	105	1.47929	1.09861	1.99187	0.39156	0.0940481	0.689073	0.00816805	0.0404171
IonChannels	MTR ClinVar	DEE	209	209	178	101	165	703	196	507	1.45439	1.22389	1.72831	0.374588	0.20203	0.547146	2.16066e-05	0.000254666
IonChannels	MTR ClinVar	GGE	209	209	183	148	165	946	439	507	1.1369	0.984238	1.31324	0.128304	-0.0158879	0.272496	0.0755802	0.22195
IonChannels	MTR ClinVar	NAFE	209	209	189	165	165	1007	500	507	1.20392	1.04663	1.38484	0.18558	0.0455721	0.325588	0.00799228	0.0398051
IonChannels	MTR De Novo	DEE	209	209	62	36	49	140	65	75	3.07697	2.15014	4.40333	1.12395	0.765532	1.48236	8.25533e-10	2.2229e-08
IonChannels	MTR De Novo	GGE	209	209	70	49	49	169	94	75	1.47356	1.04079	2.08626	0.387678	0.039982	0.735374	0.025125	0.100743
IonChannels	MTR De Novo	NAFE	209	209	78	61	49	187	112	75	1.80001	1.28626	2.51896	0.587794	0.251743	0.923846	0.000428939	0.00342324
IonChannels	para Z score <= 0	DEE	209	209	170	111	165	908	213	695	1.11037	0.94416	1.30583	0.104691	-0.0574599	0.266842	0.199707	0.422909
IonChannels	para Z score <= 0	GGE	209	209	177	162	165	1169	472	697	0.998399	0.876346	1.13745	-0.00160245	-0.131995	0.12879	0.98039	0.990861
IonChannels	para Z score <= 0	NAFE	209	209	174	155	165	1192	495	697	0.926231	0.814546	1.05323	-0.0766321	-0.205125	0.0518604	0.232233	0.462234
IonChannels	para Z score > 0	DEE	209	209	165	107	159	801	197	604	1.23935	1.04356	1.47188	0.21459	0.0426395	0.386541	0.0137547	0.0618121
IonChannels	para Z score > 0	GGE	209	209	171	144	159	1046	443	603	1.01501	0.88033	1.17029	0.0148945	-0.127459	0.157248	0.834284	0.917161
IonChannels	para Z score > 0	NAFE	209	209	173	160	159	1131	527	604	1.12129	0.978489	1.28494	0.114483	-0.0217452	0.250712	0.0928815	0.257641
IonChannels	para Z score >= 1	DEE	209	209	102	45	87	264	71	193	1.43769	1.06806	1.93525	0.36304	0.065844	0.660236	0.0169811	0.0729146
IonChannels	para Z score >= 1	GGE	209	209	109	77	87	333	140	193	1.15969	0.893684	1.50489	0.148157	-0.112403	0.408717	0.257012	0.492303
IonChannels	para Z score >= 1	NAFE	209	209	112	84	87	351	158	193	1.1866	0.922403	1.52646	0.17109	-0.0807734	0.422953	0.175729	0.392912
IonChannels	PTV	DEE	209	209	46	12	40	69	17	52	1.21566	0.669194	2.20837	0.195287	-0.401682	0.792255	0.519133	0.727621
IonChannels	PTV	GGE	209	209	63	35	40	94	42	52	1.03539	0.642402	1.66878	0.0347768	-0.442542	0.512095	0.884218	0.941649
IonChannels	PTV	NAFE	209	209	63	36	40	95	43	52	0.961107	0.598621	1.54309	-0.0396697	-0.513126	0.433787	0.866848	0.930973
IonChannels	Synonymous	DEE	209	209	192	135	188	1051	239	812	1.07447	0.926595	1.24593	0.0718229	-0.0762384	0.219884	0.334702	0.334702
IonChannels	Synonymous	GGE	209	209	199	176	188	1347	537	810	0.989564	0.877411	1.11605	-0.0104907	-0.130779	0.109798	0.861492	0.861492
IonChannels	Synonymous	NAFE	209	209	199	185	188	1403	591	812	0.922964	0.817793	1.04166	-0.0801652	-0.201146	0.0408158	0.184144	0.184144
KEGG-CA-Breast	All Functional	DEE	147	147	116	51	112	450	93	357	1.01508	0.795515	1.29524	0.0149653	-0.228765	0.258696	0.90238	0.952187
KEGG-CA-Breast	All Functional	GGE	147	147	123	92	112	613	254	359	1.01724	0.846269	1.22274	0.017089	-0.166918	0.201096	0.852703	0.925939
KEGG-CA-Breast	All Functional	NAFE	147	147	130	92	112	607	250	357	0.888756	0.738369	1.06977	-0.117933	-0.303312	0.0674463	0.201939	0.426544
KEGG-CA-Breast	Benign Missense	DEE	147	147	113	55	102	384	90	294	1.10554	0.866727	1.41014	0.10033	-0.143031	0.343692	0.412754	0.647516
KEGG-CA-Breast	Benign Missense	GGE	147	147	116	75	102	482	188	294	0.958777	0.776291	1.18416	-0.0420972	-0.253228	0.169034	0.6897	0.843133
KEGG-CA-Breast	Benign Missense	NAFE	147	147	121	93	102	518	227	291	1.11365	0.913371	1.35785	0.107643	-0.0906126	0.305899	0.278487	0.518174
KEGG-CA-Breast	CCR 80	DEE	147	147	25	9	21	43	11	32	0.981034	0.457142	2.10531	-0.0191486	-0.782761	0.744464	0.959954	0.983716
KEGG-CA-Breast	CCR 80	GGE	147	147	37	24	21	65	33	32	1.18144	0.660777	2.11236	0.166733	-0.414339	0.747805	0.566352	0.764819
KEGG-CA-Breast	CCR 80	NAFE	147	147	40	32	21	75	44	31	2.09178	1.22447	3.57342	0.738016	0.202511	1.27352	0.00549191	0.0291494
KEGG-CA-Breast	Damaging Missense	DEE	147	147	112	50	108	412	84	328	1.00231	0.777364	1.29235	0.00230618	-0.251846	0.256459	0.985524	0.993926
KEGG-CA-Breast	Damaging Missense	GGE	147	147	122	90	108	568	240	328	1.04121	0.859184	1.26179	0.0403813	-0.151772	0.232535	0.674533	0.835241
KEGG-CA-Breast	Damaging Missense	NAFE	147	147	127	88	108	558	232	326	0.912287	0.752191	1.10646	-0.0918008	-0.284764	0.101163	0.340319	0.583101
KEGG-CA-Breast	MPC 1	DEE	147	147	94	46	90	367	77	290	0.954554	0.730292	1.24768	-0.0465114	-0.314311	0.221288	0.727284	0.860888
KEGG-CA-Breast	MPC 1	GGE	147	147	100	76	90	504	214	290	1.03711	0.846278	1.27098	0.0364396	-0.166908	0.239787	0.720357	0.858827
KEGG-CA-Breast	MPC 1	NAFE	147	147	104	86	90	516	229	287	1.00466	0.824537	1.22414	0.00465131	-0.192933	0.202236	0.962452	0.985056
KEGG-CA-Breast	MPC 2	DEE	147	147	35	8	31	62	8	54	0.532218	0.242563	1.16776	-0.630702	-1.41649	0.155089	0.0856624	0.243322
KEGG-CA-Breast	MPC 2	GGE	147	147	41	23	31	90	36	54	0.849997	0.518515	1.39339	-0.162522	-0.656787	0.331742	0.508895	0.72059
KEGG-CA-Breast	MPC 2	NAFE	147	147	47	31	31	107	53	54	1.13194	0.728402	1.75903	0.123929	-0.316902	0.56476	0.574336	0.768562
KEGG-CA-Breast	MTR ClinVar	DEE	147	147	109	61	107	485	113	372	1.03907	0.832084	1.29755	0.038328	-0.183822	0.260478	0.73079	0.863187
KEGG-CA-Breast	MTR ClinVar	GGE	147	147	123	95	107	643	271	372	0.982563	0.821535	1.17515	-0.0175908	-0.196581	0.161399	0.844111	0.921354
KEGG-CA-Breast	MTR ClinVar	NAFE	147	147	124	113	107	690	321	369	1.08768	0.919568	1.28652	0.0840455	-0.0838511	0.251942	0.317212	0.561522
KEGG-CA-Breast	MTR De Novo	DEE	147	147	37	12	32	59	14	45	1.00529	0.513182	1.9693	0.00527572	-0.667124	0.677676	0.987484	0.994995
KEGG-CA-Breast	MTR De Novo	GGE	147	147	44	29	32	84	39	45	1.10242	0.658391	1.84591	0.0975073	-0.417957	0.612971	0.70554	0.852263
KEGG-CA-Breast	MTR De Novo	NAFE	147	147	55	37	32	102	57	45	1.69374	1.05586	2.71699	0.526941	0.0543577	0.999524	0.0253456	0.101383
KEGG-CA-Breast	para Z score <= 0	DEE	147	147	95	51	89	404	87	317	1.02226	0.796126	1.31261	0.0220118	-0.227998	0.272021	0.86044	0.929053
KEGG-CA-Breast	para Z score <= 0	GGE	147	147	100	78	89	534	217	317	1.02008	0.834845	1.24641	0.0198797	-0.180509	0.220269	0.84278	0.921122
KEGG-CA-Breast	para Z score <= 0	NAFE	147	147	101	85	89	529	215	314	0.893359	0.728776	1.09511	-0.112767	-0.316389	0.0908557	0.266944	0.502911
KEGG-CA-Breast	para Z score > 0	DEE	147	147	100	45	98	426	84	342	0.917515	0.714062	1.17894	-0.0860867	-0.336785	0.164612	0.489169	0.704584
KEGG-CA-Breast	para Z score > 0	GGE	147	147	105	76	98	566	224	342	0.919944	0.757046	1.11789	-0.083443	-0.278331	0.111445	0.390638	0.628812
KEGG-CA-Breast	para Z score > 0	NAFE	147	147	107	84	97	582	245	337	0.963469	0.801092	1.15876	-0.0372152	-0.221779	0.147349	0.686484	0.842711
KEGG-CA-Breast	para Z score >= 1	DEE	147	147	43	16	37	87	19	68	0.950889	0.545263	1.65826	-0.0503582	-0.606488	0.505771	0.85575	0.927306
KEGG-CA-Breast	para Z score >= 1	GGE	147	147	47	29	37	121	53	68	1.07041	0.706565	1.62161	0.0680413	-0.347339	0.483422	0.743523	0.870774
KEGG-CA-Breast	para Z score >= 1	NAFE	147	147	48	34	36	119	53	66	0.991546	0.650358	1.51172	-0.0084903	-0.430232	0.413251	0.967879	0.986951
KEGG-CA-Breast	PTV	DEE	147	147	20	6	17	29	7	22	1.15461	0.44734	2.98009	0.143758	-0.804437	1.09195	0.763996	0.882029
KEGG-CA-Breast	PTV	GGE	147	147	23	6	18	32	7	25	0.411558	0.154574	1.09579	-0.887806	-1.86708	0.0914714	0.0544823	0.177604
KEGG-CA-Breast	PTV	NAFE	147	147	27	14	18	41	16	25	0.760689	0.367798	1.57327	-0.273531	-1.00022	0.453158	0.449057	0.676478
KEGG-CA-Breast	Synonymous	DEE	147	147	129	78	122	612	134	478	1.10422	0.91102	1.33839	0.0991372	-0.09319	0.291464	0.306056	0.306056
KEGG-CA-Breast	Synonymous	GGE	147	147	132	118	122	799	323	476	1.044	0.890382	1.22412	0.0430586	-0.116105	0.202222	0.588864	0.588864
KEGG-CA-Breast	Synonymous	NAFE	147	147	132	115	122	827	349	478	1.02703	0.877711	1.20175	0.0266694	-0.130438	0.183776	0.734326	0.734326
KEGG-CA-Colon	All Functional	DEE	85	85	57	26	53	229	45	184	0.903986	0.630535	1.29603	-0.100942	-0.461186	0.259303	0.572179	0.767851
KEGG-CA-Colon	All Functional	GGE	85	85	61	46	53	303	116	187	0.881254	0.669327	1.16028	-0.12641	-0.401483	0.148664	0.356366	0.601879
KEGG-CA-Colon	All Functional	NAFE	85	85	70	56	53	337	150	187	1.00816	0.783638	1.29701	0.00812779	-0.243809	0.260064	0.948559	0.976856
KEGG-CA-Colon	Benign Missense	DEE	85	85	63	26	57	213	46	167	0.98146	0.698564	1.37892	-0.0187138	-0.358729	0.321301	0.912222	0.958224
KEGG-CA-Colon	Benign Missense	GGE	85	85	66	41	57	267	103	164	0.951793	0.716869	1.2637	-0.0494079	-0.332862	0.234046	0.726995	0.860888
KEGG-CA-Colon	Benign Missense	NAFE	85	85	71	52	57	303	139	164	1.17942	0.908678	1.53083	0.165023	-0.095765	0.425812	0.206648	0.430182
KEGG-CA-Colon	CCR 80	DEE	85	85	15	6	12	26	8	18	1.23385	0.491292	3.09872	0.210137	-0.710717	1.13099	0.651525	0.821413
KEGG-CA-Colon	CCR 80	GGE	85	85	19	12	12	36	18	18	0.957993	0.443412	2.06975	-0.0429144	-0.813255	0.727426	0.911264	0.958129
KEGG-CA-Colon	CCR 80	NAFE	85	85	23	18	12	46	29	17	2.00251	1.0165	3.94499	0.694403	0.0163605	1.37245	0.0376985	0.136137
KEGG-CA-Colon	Damaging Missense	DEE	85	85	54	25	51	216	42	174	0.878981	0.605765	1.27542	-0.128992	-0.501263	0.243278	0.483865	0.703553
KEGG-CA-Colon	Damaging Missense	GGE	85	85	60	44	51	286	112	174	0.909753	0.686943	1.20483	-0.0945825	-0.375504	0.186339	0.499647	0.711663
KEGG-CA-Colon	Damaging Missense	NAFE	85	85	68	54	51	313	139	174	0.999972	0.770831	1.29723	-2.78333e-05	-0.260286	0.260231	0.999829	1
KEGG-CA-Colon	MPC 1	DEE	85	85	48	20	47	187	39	148	0.937329	0.635291	1.38297	-0.0647208	-0.453673	0.324231	0.738051	0.866818
KEGG-CA-Colon	MPC 1	GGE	85	85	53	37	47	233	85	148	0.764427	0.556221	1.05057	-0.268629	-0.58659	0.0493321	0.088122	0.248831
KEGG-CA-Colon	MPC 1	NAFE	85	85	58	50	47	281	134	147	1.10225	0.839075	1.44797	0.0973524	-0.175455	0.37016	0.475623	0.697945
KEGG-CA-Colon	MPC 2	DEE	85	85	25	7	21	40	7	33	0.762562	0.324112	1.79413	-0.271071	-1.12666	0.584522	0.515053	0.724355
KEGG-CA-Colon	MPC 2	GGE	85	85	28	15	21	53	20	33	0.796391	0.413897	1.53236	-0.227665	-0.882139	0.426809	0.482838	0.703237
KEGG-CA-Colon	MPC 2	NAFE	85	85	32	23	21	75	42	33	1.4393	0.846849	2.44622	0.364155	-0.166233	0.894543	0.168813	0.384797
KEGG-CA-Colon	MTR ClinVar	DEE	85	85	57	28	57	226	50	176	0.966792	0.692448	1.34983	-0.0337721	-0.367522	0.299978	0.839219	0.919144
KEGG-CA-Colon	MTR ClinVar	GGE	85	85	67	52	57	300	124	176	0.960005	0.735861	1.25242	-0.0408165	-0.306714	0.225081	0.758631	0.878219
KEGG-CA-Colon	MTR ClinVar	NAFE	85	85	67	62	57	354	178	176	1.21034	0.952753	1.53757	0.1909	-0.0483998	0.4302	0.11063	0.290798
KEGG-CA-Colon	MTR De Novo	DEE	85	85	23	7	21	41	10	31	1.109	0.508236	2.41988	0.103455	-0.676809	0.88372	0.792308	0.89483
KEGG-CA-Colon	MTR De Novo	GGE	85	85	28	17	21	49	18	31	0.769756	0.383117	1.54659	-0.261682	-0.959415	0.436051	0.449595	0.676845
KEGG-CA-Colon	MTR De Novo	NAFE	85	85	35	24	21	71	40	31	1.67114	0.952342	2.93246	0.513506	-0.0488309	1.07584	0.0666569	0.204984
KEGG-CA-Colon	para Z score <= 0	DEE	85	85	42	20	40	154	33	121	0.894896	0.590427	1.35637	-0.111047	-0.52691	0.304815	0.590339	0.780832
KEGG-CA-Colon	para Z score <= 0	GGE	85	85	44	27	40	198	77	121	0.865452	0.61521	1.21748	-0.144503	-0.485792	0.196785	0.395091	0.632276
KEGG-CA-Colon	para Z score <= 0	NAFE	85	85	48	39	40	228	108	120	1.19703	0.88511	1.61888	0.179844	-0.122043	0.481732	0.234269	0.464888
KEGG-CA-Colon	para Z score > 0	DEE	85	85	47	19	46	161	34	127	0.961812	0.639993	1.44546	-0.0389364	-0.446298	0.368425	0.847897	0.923072
KEGG-CA-Colon	para Z score > 0	GGE	85	85	50	35	46	211	84	127	0.914227	0.665527	1.25586	-0.0896762	-0.407176	0.227824	0.571138	0.767699
KEGG-CA-Colon	para Z score > 0	NAFE	85	85	51	43	46	230	103	127	0.986885	0.733256	1.32824	-0.0132018	-0.31026	0.283857	0.929161	0.967577
KEGG-CA-Colon	para Z score >= 1	DEE	85	85	17	8	11	25	10	15	2.49743	1.03365	6.0341	0.915263	0.0331008	1.79743	0.0446131	0.152959
KEGG-CA-Colon	para Z score >= 1	GGE	85	85	17	10	11	31	16	15	1.75467	0.768345	4.00715	0.562281	-0.263517	1.38808	0.174805	0.39145
KEGG-CA-Colon	para Z score >= 1	NAFE	85	85	17	15	11	35	20	15	2.24655	1.01393	4.97767	0.809397	0.0138322	1.60496	0.0406401	0.143264
KEGG-CA-Colon	PTV	DEE	85	85	11	2	9	12	2	10	0.993882	0.203857	4.84556	-0.00613677	-1.59034	1.57806	0.993815	0.997639
KEGG-CA-Colon	PTV	GGE	85	85	13	4	10	17	4	13	0.45876	0.116922	1.80002	-0.779228	-2.14625	0.587795	0.231233	0.461351
KEGG-CA-Colon	PTV	NAFE	85	85	16	8	10	24	11	13	1.03375	0.390742	2.73491	0.0331956	-0.939707	1.0061	0.945603	0.974978
KEGG-CA-Colon	Synonymous	DEE	85	85	76	41	71	315	69	246	1.03324	0.778938	1.37056	0.0326966	-0.249824	0.315218	0.817453	0.817453
KEGG-CA-Colon	Synonymous	GGE	85	85	76	61	71	420	174	246	1.08821	0.872231	1.35767	0.0845348	-0.136701	0.305771	0.445924	0.445924
KEGG-CA-Colon	Synonymous	NAFE	85	85	74	63	71	435	189	246	1.07066	0.862205	1.32951	0.068275	-0.148263	0.284812	0.528945	0.528945
KEGG-CA-Hepatocellular	All Functional	DEE	167	167	127	53	117	444	89	355	0.973365	0.760389	1.24599	-0.026996	-0.273925	0.219933	0.826515	0.913913
KEGG-CA-Hepatocellular	All Functional	GGE	167	167	134	103	117	609	251	358	0.988144	0.821775	1.18819	-0.011927	-0.196289	0.172435	0.897017	0.949209
KEGG-CA-Hepatocellular	All Functional	NAFE	167	167	140	102	117	605	249	356	0.860926	0.716547	1.0344	-0.149747	-0.333312	0.0338183	0.101435	0.273128
KEGG-CA-Hepatocellular	Benign Missense	DEE	167	167	124	59	115	399	98	301	1.18741	0.936294	1.50589	0.171778	-0.0658259	0.409382	0.152337	0.362196
KEGG-CA-Hepatocellular	Benign Missense	GGE	167	167	130	89	115	488	187	301	0.960262	0.778016	1.1852	-0.0405493	-0.251008	0.16991	0.699633	0.849014
KEGG-CA-Hepatocellular	Benign Missense	NAFE	167	167	133	101	115	541	243	298	1.12286	0.923333	1.36549	0.115875	-0.0797648	0.311514	0.237203	0.468294
KEGG-CA-Hepatocellular	CCR 80	DEE	167	167	42	15	34	66	17	49	1.2935	0.717429	2.33214	0.257353	-0.332081	0.846786	0.38997	0.628201
KEGG-CA-Hepatocellular	CCR 80	GGE	167	167	50	29	34	94	45	49	1.25625	0.7831	2.01527	0.22813	-0.244495	0.700755	0.336115	0.5801
KEGG-CA-Hepatocellular	CCR 80	NAFE	167	167	47	32	34	100	52	48	1.45795	0.92867	2.28888	0.377031	-0.0740021	0.828064	0.0939858	0.259617
KEGG-CA-Hepatocellular	Damaging Missense	DEE	167	167	122	51	113	408	84	324	0.995708	0.772102	1.28407	-0.00430117	-0.258638	0.250036	0.973009	0.987927
KEGG-CA-Hepatocellular	Damaging Missense	GGE	167	167	133	100	113	563	239	324	1.03137	0.851917	1.24863	0.0308899	-0.160266	0.222046	0.746752	0.872396
KEGG-CA-Hepatocellular	Damaging Missense	NAFE	167	167	136	98	113	557	235	322	0.902933	0.746999	1.09142	-0.102107	-0.291691	0.087477	0.280221	0.519972
KEGG-CA-Hepatocellular	MPC 1	DEE	167	167	105	53	100	439	91	348	0.965655	0.755807	1.23377	-0.0349486	-0.27997	0.210073	0.774805	0.887446
KEGG-CA-Hepatocellular	MPC 1	GGE	167	167	110	84	100	583	235	348	0.931896	0.769554	1.12849	-0.0705338	-0.261944	0.120876	0.460089	0.685169
KEGG-CA-Hepatocellular	MPC 1	NAFE	167	167	112	95	100	614	269	345	0.972143	0.811719	1.16427	-0.0282525	-0.2086	0.152095	0.753919	0.876133
KEGG-CA-Hepatocellular	MPC 2	DEE	167	167	38	11	33	72	13	59	0.798345	0.417592	1.52626	-0.225215	-0.873251	0.422822	0.478022	0.699297
KEGG-CA-Hepatocellular	MPC 2	GGE	167	167	49	30	33	108	49	59	1.04799	0.664299	1.6533	0.046874	-0.409022	0.50277	0.837225	0.918479
KEGG-CA-Hepatocellular	MPC 2	NAFE	167	167	49	35	33	123	64	59	1.22574	0.809578	1.85583	0.203544	-0.211242	0.61833	0.326127	0.569978
KEGG-CA-Hepatocellular	MTR ClinVar	DEE	167	167	119	67	115	502	114	388	1.10774	0.892958	1.37418	0.10232	-0.113215	0.317856	0.345865	0.589252
KEGG-CA-Hepatocellular	MTR ClinVar	GGE	167	167	134	105	115	667	279	388	1.00471	0.842801	1.19773	0.00470067	-0.171024	0.180425	0.957338	0.98225
KEGG-CA-Hepatocellular	MTR ClinVar	NAFE	167	167	131	119	115	733	345	388	1.14317	0.970095	1.34712	0.133805	-0.0303618	0.297971	0.103137	0.276814
KEGG-CA-Hepatocellular	MTR De Novo	DEE	167	167	50	18	41	86	23	63	1.23557	0.722684	2.11245	0.211533	-0.324783	0.747848	0.436238	0.666429
KEGG-CA-Hepatocellular	MTR De Novo	GGE	167	167	56	34	41	116	53	63	1.14097	0.738071	1.7638	0.131878	-0.303715	0.567471	0.545742	0.746899
KEGG-CA-Hepatocellular	MTR De Novo	NAFE	167	167	59	40	41	127	64	63	1.34142	0.884243	2.03496	0.293726	-0.123023	0.710475	0.159297	0.371235
KEGG-CA-Hepatocellular	para Z score <= 0	DEE	167	167	98	56	92	388	94	294	1.23127	0.964077	1.57252	0.208046	-0.0365845	0.452676	0.0933701	0.258347
KEGG-CA-Hepatocellular	para Z score <= 0	GGE	167	167	104	81	92	506	212	294	1.11121	0.905798	1.36321	0.105452	-0.0989391	0.309844	0.303184	0.549704
KEGG-CA-Hepatocellular	para Z score <= 0	NAFE	167	167	105	88	92	533	240	293	1.19609	0.982773	1.45571	0.179059	-0.0173775	0.375495	0.068789	0.209402
KEGG-CA-Hepatocellular	para Z score > 0	DEE	167	167	103	50	101	446	94	352	0.99621	0.786472	1.26188	-0.00379682	-0.240199	0.232605	0.974367	0.987927
KEGG-CA-Hepatocellular	para Z score > 0	GGE	167	167	106	79	101	589	237	352	0.995822	0.82695	1.19918	-0.0041869	-0.190011	0.181637	0.964053	0.98639
KEGG-CA-Hepatocellular	para Z score > 0	NAFE	167	167	108	90	100	599	252	347	0.928314	0.773505	1.11411	-0.074385	-0.256823	0.108053	0.413961	0.648735
KEGG-CA-Hepatocellular	para Z score >= 1	DEE	167	167	45	19	39	93	25	68	1.21964	0.735541	2.02236	0.198558	-0.30715	0.704265	0.438042	0.66857
KEGG-CA-Hepatocellular	para Z score >= 1	GGE	167	167	51	30	39	124	56	68	1.21504	0.811041	1.82029	0.194779	-0.209437	0.598995	0.336769	0.580927
KEGG-CA-Hepatocellular	para Z score >= 1	NAFE	167	167	50	33	38	123	57	66	1.07869	0.709514	1.63995	0.0757465	-0.343175	0.494668	0.717894	0.857666
KEGG-CA-Hepatocellular	PTV	DEE	167	167	23	1	22	27	1	26	0.174757	0.0224512	1.36028	-1.74436	-3.79641	0.307692	0.0253068	0.10135
KEGG-CA-Hepatocellular	PTV	GGE	167	167	27	6	23	35	6	29	0.303368	0.110215	0.835023	-1.19281	-2.20532	-0.180296	0.00963869	0.0466715
KEGG-CA-Hepatocellular	PTV	NAFE	167	167	30	12	23	42	13	29	0.489824	0.227117	1.0564	-0.71371	-1.48229	0.0548689	0.0570558	0.184001
KEGG-CA-Hepatocellular	Synonymous	DEE	167	167	147	88	140	678	149	529	1.08052	0.897393	1.30102	0.0774445	-0.108262	0.263151	0.407061	0.407061
KEGG-CA-Hepatocellular	Synonymous	GGE	167	167	149	122	140	866	339	527	0.926833	0.793072	1.08315	-0.075982	-0.231842	0.0798776	0.328271	0.328271
KEGG-CA-Hepatocellular	Synonymous	NAFE	167	167	149	128	140	886	357	529	0.95873	0.826326	1.11235	-0.0421457	-0.190766	0.106474	0.570217	0.570217
KEGG-CA-Lung-SC	All Functional	DEE	93	92	72	45	67	361	103	258	1.53035	1.19745	1.95579	0.425496	0.180197	0.670796	0.00068472	0.00516743
KEGG-CA-Lung-SC	All Functional	GGE	93	92	74	65	67	483	223	260	1.26775	1.03614	1.55114	0.237245	0.0354998	0.43899	0.0189165	0.0793057
KEGG-CA-Lung-SC	All Functional	NAFE	93	92	79	70	67	511	251	260	1.20845	0.988307	1.47763	0.18934	-0.0117624	0.390443	0.0598196	0.18999
KEGG-CA-Lung-SC	Benign Missense	DEE	93	92	80	44	76	332	70	262	0.86731	0.652783	1.15234	-0.142358	-0.42651	0.141793	0.310601	0.555591
KEGG-CA-Lung-SC	Benign Missense	GGE	93	92	83	59	76	431	169	262	0.931549	0.74544	1.16412	-0.0709064	-0.29378	0.151967	0.523821	0.732156
KEGG-CA-Lung-SC	Benign Missense	NAFE	93	92	81	65	76	474	212	262	1.10413	0.895415	1.36148	0.0990533	-0.110468	0.308575	0.345042	0.58857
KEGG-CA-Lung-SC	CCR 80	DEE	93	92	11	5	7	14	5	9	1.53623	0.456223	5.17293	0.429333	-0.784773	1.64344	0.487575	0.703838
KEGG-CA-Lung-SC	CCR 80	GGE	93	92	14	9	7	20	11	9	1.31436	0.45475	3.79886	0.273347	-0.788008	1.3347	0.606647	0.791719
KEGG-CA-Lung-SC	CCR 80	NAFE	93	92	16	12	7	26	17	9	2.73505	1.07696	6.94595	1.00615	0.0741424	1.93816	0.0257313	0.102307
KEGG-CA-Lung-SC	Damaging Missense	DEE	93	92	69	43	64	321	96	225	1.65772	1.28035	2.14631	0.505441	0.247133	0.763749	0.000137528	0.00126526
KEGG-CA-Lung-SC	Damaging Missense	GGE	93	92	74	63	64	434	209	225	1.41074	1.14067	1.74477	0.344116	0.131612	0.556621	0.0012241	0.00830393
KEGG-CA-Lung-SC	Damaging Missense	NAFE	93	92	77	67	64	460	235	225	1.32644	1.07294	1.63982	0.282495	0.0704017	0.494588	0.00768198	0.0385496
KEGG-CA-Lung-SC	MPC 1	DEE	93	92	54	28	51	151	43	108	1.36137	0.94528	1.96062	0.308494	-0.0562743	0.673263	0.0958769	0.263382
KEGG-CA-Lung-SC	MPC 1	GGE	93	92	60	48	51	214	106	108	1.32426	0.970052	1.80781	0.280855	-0.0304061	0.592115	0.0720154	0.216046
KEGG-CA-Lung-SC	MPC 1	NAFE	93	92	58	49	51	225	117	108	1.17202	0.86758	1.58329	0.158728	-0.142047	0.459503	0.290588	0.535617
KEGG-CA-Lung-SC	MPC 2	DEE	93	92	15	8	9	24	11	13	2.90722	1.17917	7.16771	1.0672	0.16481	1.96959	0.0210497	0.0873641
KEGG-CA-Lung-SC	MPC 2	GGE	93	92	21	17	9	41	28	13	2.35626	1.11868	4.96296	0.857074	0.112146	1.602	0.0183073	0.0774609
KEGG-CA-Lung-SC	MPC 2	NAFE	93	92	21	15	9	39	26	13	1.73691	0.823295	3.66439	0.55211	-0.194441	1.29866	0.131769	0.327395
KEGG-CA-Lung-SC	MTR ClinVar	DEE	93	92	73	45	68	267	66	201	1.21383	0.919156	1.60298	0.193782	-0.084299	0.471864	0.168615	0.384677
KEGG-CA-Lung-SC	MTR ClinVar	GGE	93	92	81	62	68	381	180	201	1.24728	0.987047	1.57613	0.220968	-0.0130379	0.454975	0.0598308	0.18999
KEGG-CA-Lung-SC	MTR ClinVar	NAFE	93	92	82	75	68	399	198	201	1.23776	0.987652	1.55121	0.213304	-0.0124249	0.439032	0.0591489	0.188729
KEGG-CA-Lung-SC	MTR De Novo	DEE	93	92	12	5	10	17	5	12	0.803421	0.24708	2.61246	-0.218876	-1.39804	0.960291	0.707782	0.85322
KEGG-CA-Lung-SC	MTR De Novo	GGE	93	92	19	15	10	29	17	12	1.63522	0.686204	3.8967	0.491775	-0.37658	1.36013	0.256766	0.492134
KEGG-CA-Lung-SC	MTR De Novo	NAFE	93	92	21	13	10	31	19	12	1.61643	0.691925	3.77622	0.480223	-0.368278	1.32872	0.253855	0.488251
KEGG-CA-Lung-SC	para Z score <= 0	DEE	93	92	61	41	60	415	99	316	1.16638	0.918652	1.48091	0.153904	-0.0848479	0.392655	0.2022	0.426823
KEGG-CA-Lung-SC	para Z score <= 0	GGE	93	92	61	50	60	530	214	316	1.0181	0.834154	1.24261	0.0179377	-0.181338	0.217213	0.857157	0.927746
KEGG-CA-Lung-SC	para Z score <= 0	NAFE	93	92	64	58	60	577	261	316	1.13076	0.935372	1.36696	0.122891	-0.0668113	0.312592	0.195769	0.417774
KEGG-CA-Lung-SC	para Z score > 0	DEE	93	92	60	32	55	342	79	263	1.06675	0.818125	1.39092	0.0646136	-0.200741	0.329968	0.627938	0.80641
KEGG-CA-Lung-SC	para Z score > 0	GGE	93	92	61	52	55	477	214	263	1.17114	0.953996	1.43771	0.157976	-0.0470957	0.363048	0.124033	0.314571
KEGG-CA-Lung-SC	para Z score > 0	NAFE	93	92	63	56	55	497	234	263	1.12861	0.91991	1.38465	0.120984	-0.0834793	0.325448	0.237318	0.468294
KEGG-CA-Lung-SC	para Z score >= 1	DEE	93	92	34	13	29	82	24	58	1.27817	0.746417	2.18876	0.245432	-0.29247	0.783335	0.368034	0.61038
KEGG-CA-Lung-SC	para Z score >= 1	GGE	93	92	36	23	29	101	43	58	1.1335	0.716187	1.79397	0.125309	-0.333814	0.584432	0.586131	0.776817
KEGG-CA-Lung-SC	para Z score >= 1	NAFE	93	92	35	24	29	114	56	58	1.28513	0.824242	2.00372	0.250858	-0.193292	0.695007	0.259503	0.495088
KEGG-CA-Lung-SC	PTV	DEE	93	92	20	4	17	34	5	29	0.641736	0.234152	1.7588	-0.443578	-1.45179	0.564631	0.357793	0.602446
KEGG-CA-Lung-SC	PTV	GGE	93	92	24	14	18	49	17	32	0.601218	0.298655	1.2103	-0.508797	-1.20846	0.190871	0.139164	0.341415
KEGG-CA-Lung-SC	PTV	NAFE	93	92	24	9	18	43	11	32	0.419902	0.19246	0.91613	-0.867733	-1.64787	-0.0875968	0.0202966	0.084663
KEGG-CA-Lung-SC	Synonymous	DEE	93	92	83	48	80	466	95	371	0.889359	0.703333	1.12459	-0.117254	-0.351925	0.117416	0.312836	0.312836
KEGG-CA-Lung-SC	Synonymous	GGE	93	92	85	73	80	641	270	371	1.05512	0.883808	1.25964	0.0536552	-0.123516	0.230826	0.545235	0.545235
KEGG-CA-Lung-SC	Synonymous	NAFE	93	92	84	71	80	629	258	371	0.939463	0.787388	1.12091	-0.0624466	-0.239035	0.114141	0.478763	0.478763
KEGG-CA-Pancreatic	All Functional	DEE	76	76	52	22	48	156	32	124	0.970148	0.643303	1.46305	-0.0303067	-0.44114	0.380526	0.882449	0.940976
KEGG-CA-Pancreatic	All Functional	GGE	76	76	55	45	48	235	108	127	1.19133	0.878013	1.61645	0.175069	-0.130094	0.480232	0.252531	0.486866
KEGG-CA-Pancreatic	All Functional	NAFE	76	76	65	50	48	247	120	127	1.16423	0.867479	1.56249	0.152057	-0.142164	0.446278	0.301705	0.54883
KEGG-CA-Pancreatic	Benign Missense	DEE	76	76	60	28	55	193	48	145	1.1246	0.795106	1.59064	0.117429	-0.22928	0.464138	0.501905	0.713387
KEGG-CA-Pancreatic	Benign Missense	GGE	76	76	61	39	55	248	106	142	1.11945	0.838784	1.49402	0.112834	-0.175802	0.401471	0.435644	0.666429
KEGG-CA-Pancreatic	Benign Missense	NAFE	76	76	65	49	55	286	142	144	1.39603	1.06338	1.83275	0.333635	0.0614511	0.605819	0.0145052	0.0643985
KEGG-CA-Pancreatic	CCR 80	DEE	76	76	19	9	15	33	11	22	1.20525	0.556896	2.60842	0.186683	-0.585376	0.958743	0.631098	0.808274
KEGG-CA-Pancreatic	CCR 80	GGE	76	76	22	16	15	45	23	22	0.957764	0.491597	1.86598	-0.0431538	-0.710096	0.623788	0.897048	0.949209
KEGG-CA-Pancreatic	CCR 80	NAFE	76	76	25	16	15	49	28	21	1.26969	0.674542	2.38994	0.238773	-0.393721	0.871267	0.448326	0.675863
KEGG-CA-Pancreatic	Damaging Missense	DEE	76	76	48	21	45	140	28	112	0.946177	0.613957	1.45817	-0.0553257	-0.487831	0.377179	0.797251	0.897822
KEGG-CA-Pancreatic	Damaging Missense	GGE	76	76	53	42	45	212	100	112	1.19853	0.87119	1.64885	0.181092	-0.137895	0.50008	0.257416	0.492303
KEGG-CA-Pancreatic	Damaging Missense	NAFE	76	76	60	46	45	224	112	112	1.19119	0.876332	1.61917	0.17495	-0.132011	0.481911	0.254649	0.48921
KEGG-CA-Pancreatic	MPC 1	DEE	76	76	51	25	49	177	44	133	1.14563	0.792612	1.65587	0.135953	-0.232422	0.504328	0.464037	0.689498
KEGG-CA-Pancreatic	MPC 1	GGE	76	76	54	45	49	244	111	133	1.11155	0.824113	1.49924	0.105754	-0.193448	0.404956	0.480334	0.701288
KEGG-CA-Pancreatic	MPC 1	NAFE	76	76	58	51	49	270	138	132	1.2215	0.924527	1.61387	0.200081	-0.078473	0.478635	0.150607	0.360152
KEGG-CA-Pancreatic	MPC 2	DEE	76	76	25	9	20	40	10	30	1.16829	0.530899	2.57091	0.155538	-0.633183	0.944259	0.696311	0.847436
KEGG-CA-Pancreatic	MPC 2	GGE	76	76	29	20	20	60	30	30	1.37882	0.757086	2.51112	0.321225	-0.278278	0.920728	0.285071	0.527462
KEGG-CA-Pancreatic	MPC 2	NAFE	76	76	31	23	20	67	37	30	1.33793	0.756698	2.36562	0.291125	-0.278792	0.861041	0.305636	0.551897
KEGG-CA-Pancreatic	MTR ClinVar	DEE	76	76	53	32	53	201	54	147	1.25455	0.900364	1.74807	0.226778	-0.104956	0.558512	0.177073	0.39466
KEGG-CA-Pancreatic	MTR ClinVar	GGE	76	76	62	52	53	271	124	147	1.18691	0.898243	1.56834	0.171352	-0.107315	0.450019	0.219534	0.445799
KEGG-CA-Pancreatic	MTR ClinVar	NAFE	76	76	63	61	53	312	166	146	1.42021	1.10127	1.83153	0.350807	0.0964613	0.605152	0.0057377	0.0300685
KEGG-CA-Pancreatic	MTR De Novo	DEE	76	76	21	7	18	35	9	26	0.939582	0.424039	2.08192	-0.0623198	-0.857931	0.733291	0.875041	0.935185
KEGG-CA-Pancreatic	MTR De Novo	GGE	76	76	26	18	18	45	19	26	0.856665	0.438609	1.67319	-0.154709	-0.824148	0.514731	0.643181	0.815711
KEGG-CA-Pancreatic	MTR De Novo	NAFE	76	76	35	26	18	67	41	26	1.73993	0.982944	3.07989	0.553845	-0.0172027	1.12489	0.0490822	0.164202
KEGG-CA-Pancreatic	para Z score <= 0	DEE	76	76	45	25	44	157	36	121	1.02454	0.691008	1.51907	0.024247	-0.369604	0.418098	0.90216	0.952187
KEGG-CA-Pancreatic	para Z score <= 0	GGE	76	76	48	33	44	212	91	121	0.964073	0.704044	1.32014	-0.0365886	-0.350914	0.277737	0.815811	0.908497
KEGG-CA-Pancreatic	para Z score <= 0	NAFE	76	76	51	43	44	250	130	120	1.25918	0.942372	1.6825	0.230463	-0.0593551	0.52028	0.111745	0.292801
KEGG-CA-Pancreatic	para Z score > 0	DEE	76	76	47	24	44	147	36	111	1.02075	0.687691	1.51513	0.0205413	-0.374416	0.415499	0.91729	0.960198
KEGG-CA-Pancreatic	para Z score > 0	GGE	76	76	48	40	44	195	84	111	0.975679	0.705999	1.34837	-0.0246216	-0.348141	0.298898	0.878961	0.938465
KEGG-CA-Pancreatic	para Z score > 0	NAFE	76	76	54	49	44	219	108	111	1.11702	0.827583	1.50769	0.110666	-0.189246	0.410579	0.460596	0.68542
KEGG-CA-Pancreatic	para Z score >= 1	DEE	76	76	23	12	15	42	17	25	2.31	1.15671	4.61318	0.837249	0.145581	1.52892	0.0187791	0.0790296
KEGG-CA-Pancreatic	para Z score >= 1	GGE	76	76	23	17	15	51	26	25	1.66839	0.874977	3.18125	0.511858	-0.133558	1.15727	0.113852	0.295862
KEGG-CA-Pancreatic	para Z score >= 1	NAFE	76	76	23	20	15	55	30	25	1.75698	0.932657	3.30988	0.563597	-0.0697173	1.19691	0.0730453	0.218148
KEGG-CA-Pancreatic	PTV	DEE	76	76	10	3	8	14	4	10	1.40976	0.378346	5.25292	0.34342	-0.971946	1.65878	0.60881	0.792979
KEGG-CA-Pancreatic	PTV	GGE	76	76	11	3	9	16	3	13	0.36725	0.0778276	1.73297	-1.00171	-2.55326	0.549836	0.163677	0.377244
KEGG-CA-Pancreatic	PTV	NAFE	76	76	14	7	9	21	8	13	0.989136	0.349644	2.79825	-0.0109232	-1.05084	1.02899	0.983236	0.991921
KEGG-CA-Pancreatic	Synonymous	DEE	76	76	69	32	66	277	57	220	0.957162	0.701353	1.30628	-0.0437821	-0.354745	0.26718	0.777467	0.777467
KEGG-CA-Pancreatic	Synonymous	GGE	76	76	68	55	66	373	153	220	1.04556	0.820592	1.33222	0.0445569	-0.197729	0.286843	0.713364	0.713364
KEGG-CA-Pancreatic	Synonymous	NAFE	76	76	68	56	66	381	161	220	0.993255	0.780936	1.2633	-0.00676803	-0.247262	0.233726	0.955109	0.955109
KEGG-CA-Prostate	All Functional	DEE	96	96	77	42	71	254	62	192	1.19762	0.882478	1.62531	0.18034	-0.125022	0.485701	0.243111	0.47427
KEGG-CA-Prostate	All Functional	GGE	96	96	78	64	71	365	173	192	1.41205	1.11406	1.78975	0.345042	0.108008	0.582075	0.00366191	0.0210244
KEGG-CA-Prostate	All Functional	NAFE	96	96	83	64	71	371	179	192	1.24105	0.983314	1.56633	0.215955	-0.0168272	0.448737	0.0637713	0.19888
KEGG-CA-Prostate	Benign Missense	DEE	96	96	77	33	71	245	49	196	0.920713	0.664844	1.27505	-0.0826071	-0.408203	0.242989	0.609372	0.793295
KEGG-CA-Prostate	Benign Missense	GGE	96	96	82	57	71	312	116	196	0.845146	0.647237	1.10357	-0.168246	-0.435043	0.0985516	0.204887	0.428942
KEGG-CA-Prostate	Benign Missense	NAFE	96	96	84	68	71	360	165	195	1.16742	0.921293	1.4793	0.154797	-0.0819776	0.391572	0.19195	0.414432
KEGG-CA-Prostate	CCR 80	DEE	96	96	24	10	17	35	12	23	1.83677	0.845931	3.98818	0.608009	-0.167318	1.38333	0.127651	0.320889
KEGG-CA-Prostate	CCR 80	GGE	96	96	24	15	17	45	22	23	0.925377	0.458192	1.86892	-0.0775545	-0.780468	0.625359	0.825253	0.913503
KEGG-CA-Prostate	CCR 80	NAFE	96	96	26	19	17	50	28	22	1.92376	1.01438	3.64838	0.65428	0.0142753	1.29428	0.0389662	0.139369
KEGG-CA-Prostate	Damaging Missense	DEE	96	96	74	39	69	230	57	173	1.25256	0.908872	1.72623	0.225193	-0.0955509	0.545938	0.165963	0.381185
KEGG-CA-Prostate	Damaging Missense	GGE	96	96	78	64	69	334	161	173	1.45872	1.13689	1.87166	0.37756	0.128297	0.626824	0.00248533	0.0151035
KEGG-CA-Prostate	Damaging Missense	NAFE	96	96	82	63	69	339	166	173	1.29877	1.01539	1.66122	0.261415	0.015277	0.507554	0.0337595	0.125376
KEGG-CA-Prostate	MPC 1	DEE	96	96	58	28	56	222	53	169	1.14953	0.827429	1.59702	0.139353	-0.189432	0.468138	0.401315	0.63718
KEGG-CA-Prostate	MPC 1	GGE	96	96	63	49	56	312	143	169	1.17644	0.907744	1.52467	0.162493	-0.0967924	0.421779	0.211275	0.4353
KEGG-CA-Prostate	MPC 1	NAFE	96	96	64	54	56	326	158	168	1.22267	0.950767	1.57234	0.20104	-0.050486	0.452567	0.11032	0.290215
KEGG-CA-Prostate	MPC 2	DEE	96	96	18	6	14	33	7	26	0.900497	0.372322	2.17794	-0.104809	-0.987997	0.77838	0.810601	0.905483
KEGG-CA-Prostate	MPC 2	GGE	96	96	22	16	14	54	28	26	1.3001	0.698922	2.41837	0.262439	-0.358216	0.883094	0.398789	0.636166
KEGG-CA-Prostate	MPC 2	NAFE	96	96	26	21	14	65	39	26	1.84935	1.05954	3.22793	0.614836	0.0578318	1.17184	0.0254364	0.101593
KEGG-CA-Prostate	MTR ClinVar	DEE	96	96	75	39	71	304	80	224	1.32565	1.01124	1.7378	0.281899	0.0111776	0.552621	0.0406606	0.143264
KEGG-CA-Prostate	MTR ClinVar	GGE	96	96	80	64	71	390	166	224	1.02124	0.810238	1.2872	0.0210217	-0.210427	0.252471	0.85591	0.927306
KEGG-CA-Prostate	MTR ClinVar	NAFE	96	96	85	74	71	441	218	223	1.34585	1.0925	1.65794	0.297023	0.0884695	0.505576	0.00440078	0.0243015
KEGG-CA-Prostate	MTR De Novo	DEE	96	96	23	10	19	44	14	30	1.59611	0.791637	3.21809	0.467568	-0.233652	1.16879	0.193221	0.41523
KEGG-CA-Prostate	MTR De Novo	GGE	96	96	30	23	19	59	29	30	1.15226	0.641594	2.06936	0.141721	-0.443799	0.727242	0.628771	0.806588
KEGG-CA-Prostate	MTR De Novo	NAFE	96	96	33	24	19	76	46	30	2.03351	1.18201	3.49841	0.709763	0.167217	1.25231	0.00809419	0.0401918
KEGG-CA-Prostate	para Z score <= 0	DEE	96	96	58	28	56	271	60	211	0.96073	0.701634	1.3155	-0.0400619	-0.354343	0.27422	0.79819	0.898558
KEGG-CA-Prostate	para Z score <= 0	GGE	96	96	61	47	56	365	154	211	1.00309	0.790335	1.27311	0.00308391	-0.235298	0.241466	0.979359	0.990121
KEGG-CA-Prostate	para Z score <= 0	NAFE	96	96	62	51	56	400	190	210	1.17466	0.935016	1.47573	0.16098	-0.0671921	0.389153	0.15854	0.370561
KEGG-CA-Prostate	para Z score > 0	DEE	96	96	60	32	59	257	68	189	1.25796	0.941148	1.68142	0.22949	-0.0606551	0.519636	0.119571	0.30628
KEGG-CA-Prostate	para Z score > 0	GGE	96	96	63	49	59	349	160	189	1.24285	0.977502	1.58023	0.217408	-0.0227548	0.457571	0.0713179	0.214537
KEGG-CA-Prostate	para Z score > 0	NAFE	96	96	63	57	59	380	191	189	1.29305	1.03074	1.62211	0.257003	0.0302816	0.483725	0.023606	0.0961535
KEGG-CA-Prostate	para Z score >= 1	DEE	96	96	26	14	19	53	20	33	2.17379	1.17956	4.00604	0.776473	0.165143	1.3878	0.0140525	0.0628946
KEGG-CA-Prostate	para Z score >= 1	GGE	96	96	27	18	19	67	34	33	1.62165	0.915756	2.87168	0.483445	-0.0880058	1.0549	0.0909517	0.253844
KEGG-CA-Prostate	para Z score >= 1	NAFE	96	96	25	19	19	63	30	33	1.55587	0.857585	2.82273	0.442035	-0.153635	1.0377	0.13932	0.341545
KEGG-CA-Prostate	PTV	DEE	96	96	19	5	15	21	5	16	0.901691	0.299595	2.71382	-0.103483	-1.20532	0.998358	0.849778	0.923987
KEGG-CA-Prostate	PTV	GGE	96	96	21	9	15	26	10	16	0.879671	0.347422	2.22732	-0.128207	-1.05721	0.800801	0.781262	0.888883
KEGG-CA-Prostate	PTV	NAFE	96	96	22	10	15	27	11	16	0.816319	0.342963	1.943	-0.20295	-1.07013	0.664234	0.637737	0.813128
KEGG-CA-Prostate	Synonymous	DEE	96	96	90	49	85	396	88	308	0.996457	0.773938	1.28295	-0.00354944	-0.256263	0.249164	0.977584	0.977584
KEGG-CA-Prostate	Synonymous	GGE	96	96	91	75	85	516	208	308	0.97746	0.800398	1.19369	-0.022798	-0.222647	0.177051	0.819392	0.819392
KEGG-CA-Prostate	Synonymous	NAFE	96	96	91	77	85	541	233	308	0.949511	0.780131	1.15567	-0.0518078	-0.248294	0.144678	0.597549	0.597549
KEGG-CA-Renal	All Functional	DEE	68	68	49	23	44	160	40	120	1.29737	0.884019	1.90401	0.260342	-0.123277	0.643962	0.18213	0.403019
KEGG-CA-Renal	All Functional	GGE	68	68	50	40	44	223	103	120	1.21373	0.897744	1.64093	0.193697	-0.107871	0.495265	0.199837	0.422913
KEGG-CA-Renal	All Functional	NAFE	68	68	52	33	44	225	105	120	1.00974	0.746325	1.36613	0.00969393	-0.292594	0.311982	0.948868	0.976856
KEGG-CA-Renal	Benign Missense	DEE	68	68	53	26	51	186	40	146	1.03873	0.706778	1.52659	0.0379971	-0.347039	0.423033	0.843974	0.921354
KEGG-CA-Renal	Benign Missense	GGE	68	68	55	37	51	228	82	146	1.001	0.73035	1.37195	0.00100095	-0.314232	0.316234	0.994933	0.997644
KEGG-CA-Renal	Benign Missense	NAFE	68	68	58	40	51	250	105	145	1.11697	0.824771	1.51268	0.110615	-0.192649	0.41388	0.466701	0.691595
KEGG-CA-Renal	CCR 80	DEE	68	68	19	9	12	24	8	16	1.52851	0.637413	3.66535	0.424294	-0.450337	1.29892	0.338661	0.582897
KEGG-CA-Renal	CCR 80	GGE	68	68	23	18	12	41	25	16	1.34561	0.644627	2.80884	0.296845	-0.439083	1.03277	0.416935	0.651978
KEGG-CA-Renal	CCR 80	NAFE	68	68	25	20	12	47	32	15	1.9807	0.977717	4.0126	0.683453	-0.022535	1.38944	0.0473389	0.15966
KEGG-CA-Renal	Damaging Missense	DEE	68	68	44	21	41	145	37	108	1.33597	0.896248	1.99143	0.289658	-0.109538	0.688853	0.154323	0.365344
KEGG-CA-Renal	Damaging Missense	GGE	68	68	49	40	41	209	101	108	1.2925	0.94915	1.76006	0.25658	-0.0521886	0.565348	0.0970318	0.265428
KEGG-CA-Renal	Damaging Missense	NAFE	68	68	50	33	41	210	102	108	1.05362	0.77234	1.43733	0.0522281	-0.25833	0.362786	0.736754	0.866216
KEGG-CA-Renal	MPC 1	DEE	68	68	46	22	45	164	35	129	1.06581	0.718707	1.58054	0.063734	-0.330302	0.45777	0.747607	0.872448
KEGG-CA-Renal	MPC 1	GGE	68	68	50	43	45	248	119	129	1.23212	0.923206	1.64441	0.208738	-0.0799027	0.497379	0.148997	0.357852
KEGG-CA-Renal	MPC 1	NAFE	68	68	53	44	45	247	119	128	1.121	0.840902	1.4944	0.114223	-0.17328	0.401726	0.427408	0.661508
KEGG-CA-Renal	MPC 2	DEE	68	68	18	6	15	28	6	22	0.786913	0.307907	2.0111	-0.239637	-1.17796	0.698682	0.601529	0.787866
KEGG-CA-Renal	MPC 2	GGE	68	68	24	15	15	45	23	22	1.20501	0.63084	2.30178	0.186489	-0.460703	0.833681	0.564927	0.763689
KEGG-CA-Renal	MPC 2	NAFE	68	68	23	15	15	49	27	22	1.12314	0.600733	2.09985	0.11613	-0.509604	0.741865	0.710525	0.854177
KEGG-CA-Renal	MTR ClinVar	DEE	68	68	50	29	50	211	49	162	1.21666	0.878543	1.68492	0.196113	-0.129491	0.521717	0.235048	0.465455
KEGG-CA-Renal	MTR ClinVar	GGE	68	68	55	47	50	285	123	162	1.07501	0.81862	1.4117	0.0723284	-0.200135	0.344792	0.595956	0.783878
KEGG-CA-Renal	MTR ClinVar	NAFE	68	68	56	49	50	322	161	161	1.29779	1.00667	1.6731	0.260665	0.0066524	0.514677	0.0404796	0.142984
KEGG-CA-Renal	MTR De Novo	DEE	68	68	19	9	15	36	12	24	1.68633	0.772554	3.68094	0.522557	-0.258054	1.30317	0.191373	0.413726
KEGG-CA-Renal	MTR De Novo	GGE	68	68	23	17	15	45	21	24	0.876043	0.434237	1.76736	-0.132341	-0.834166	0.569484	0.705833	0.852263
KEGG-CA-Renal	MTR De Novo	NAFE	68	68	30	23	15	59	35	24	1.50092	0.815261	2.76325	0.40608	-0.204246	1.01641	0.180086	0.400031
KEGG-CA-Renal	para Z score <= 0	DEE	68	68	43	25	41	210	52	158	1.18152	0.834793	1.67227	0.166805	-0.180572	0.514181	0.34233	0.585941
KEGG-CA-Renal	para Z score <= 0	GGE	68	68	45	35	41	270	112	158	1.06723	0.802045	1.42009	0.0650634	-0.22059	0.350717	0.649176	0.819387
KEGG-CA-Renal	para Z score <= 0	NAFE	68	68	46	36	41	294	137	157	1.29109	0.981714	1.69797	0.255488	-0.0184552	0.529431	0.0629758	0.197702
KEGG-CA-Renal	para Z score > 0	DEE	68	68	44	25	44	215	50	165	1.17147	0.84048	1.6328	0.158257	-0.173782	0.490296	0.346245	0.589595
KEGG-CA-Renal	para Z score > 0	GGE	68	68	48	38	44	292	127	165	1.17484	0.904782	1.52551	0.161135	-0.100061	0.422332	0.218665	0.444767
KEGG-CA-Renal	para Z score > 0	NAFE	68	68	46	39	44	323	158	165	1.1527	0.896868	1.4815	0.142103	-0.108847	0.393052	0.258123	0.492872
KEGG-CA-Renal	para Z score >= 1	DEE	68	68	17	8	13	34	12	22	1.83431	0.853633	3.9416	0.606667	-0.158254	1.37159	0.1235	0.313915
KEGG-CA-Renal	para Z score >= 1	GGE	68	68	20	13	13	52	30	22	2.00332	1.07012	3.75035	0.694808	0.067768	1.32185	0.0262406	0.103958
KEGG-CA-Renal	para Z score >= 1	NAFE	68	68	19	17	13	52	30	22	1.68504	0.885462	3.20665	0.52179	-0.121646	1.16523	0.103582	0.277785
KEGG-CA-Renal	PTV	DEE	68	68	10	2	8	11	2	9	0.802101	0.149604	4.30046	-0.22052	-1.89976	1.45872	0.788892	0.893879
KEGG-CA-Renal	PTV	GGE	68	68	8	2	8	11	2	9	0.29498	0.0388221	2.24133	-1.22085	-3.24877	0.807071	0.186771	0.407513
KEGG-CA-Renal	PTV	NAFE	68	68	8	1	8	10	1	9	0.225617	0.0236502	2.15233	-1.48892	-3.74438	0.76655	0.127988	0.320889
KEGG-CA-Renal	Synonymous	DEE	68	68	62	32	59	274	57	217	0.941698	0.690161	1.28491	-0.0600701	-0.37083	0.25069	0.697661	0.697661
KEGG-CA-Renal	Synonymous	GGE	68	68	65	50	59	359	142	217	0.975388	0.76511	1.24346	-0.0249201	-0.267736	0.217896	0.837265	0.837265
KEGG-CA-Renal	Synonymous	NAFE	68	68	64	57	59	375	158	217	0.908764	0.714109	1.15648	-0.0956704	-0.336719	0.145379	0.426303	0.426303
KEGG-Carbohydrate-Met	All Functional	DEE	45	45	39	22	37	157	29	128	0.740535	0.476934	1.14983	-0.300383	-0.740378	0.139613	0.161364	0.373472
KEGG-Carbohydrate-Met	All Functional	GGE	45	45	38	31	37	233	105	128	1.0047	0.739363	1.36526	0.00468839	-0.301966	0.311343	0.975608	0.987927
KEGG-Carbohydrate-Met	All Functional	NAFE	45	45	40	33	37	241	113	128	0.920151	0.684176	1.23751	-0.0832174	-0.37954	0.213105	0.57412	0.768562
KEGG-Carbohydrate-Met	Benign Missense	DEE	45	45	38	20	36	162	37	125	0.968482	0.650624	1.44163	-0.0320259	-0.429824	0.365772	0.871791	0.934122
KEGG-Carbohydrate-Met	Benign Missense	GGE	45	45	38	26	36	198	73	125	0.841362	0.603435	1.1731	-0.172733	-0.505118	0.159651	0.295817	0.542129
KEGG-Carbohydrate-Met	Benign Missense	NAFE	45	45	38	29	36	206	81	125	0.882537	0.639599	1.21775	-0.124954	-0.446914	0.197005	0.43627	0.666429
KEGG-Carbohydrate-Met	CCR 80	DEE	45	45	10	3	8	16	3	13	0.651937	0.166615	2.55092	-0.427807	-1.79207	0.936454	0.516798	0.726192
KEGG-Carbohydrate-Met	CCR 80	GGE	45	45	10	8	8	27	14	13	1.04838	0.416657	2.63789	0.0472437	-0.875491	0.969978	0.918461	0.96112
KEGG-Carbohydrate-Met	CCR 80	NAFE	45	45	11	9	8	33	20	13	1.79403	0.79376	4.05481	0.584465	-0.230974	1.3999	0.148059	0.356117
KEGG-Carbohydrate-Met	Damaging Missense	DEE	45	45	39	20	37	139	27	112	0.781658	0.493068	1.23916	-0.246338	-0.707109	0.214432	0.275497	0.514381
KEGG-Carbohydrate-Met	Damaging Missense	GGE	45	45	38	30	37	208	96	112	1.06247	0.768716	1.46849	0.0606	-0.263034	0.384234	0.708209	0.85322
KEGG-Carbohydrate-Met	Damaging Missense	NAFE	45	45	40	33	37	214	102	112	0.938168	0.684697	1.28547	-0.0638258	-0.378778	0.251127	0.685184	0.842364
KEGG-Carbohydrate-Met	MPC 1	DEE	45	45	26	14	26	135	22	113	0.659531	0.402145	1.08165	-0.416226	-0.910943	0.0784906	0.0805096	0.2323
KEGG-Carbohydrate-Met	MPC 1	GGE	45	45	26	21	26	195	82	113	0.921404	0.654585	1.29698	-0.0818567	-0.423754	0.26004	0.631586	0.808587
KEGG-Carbohydrate-Met	MPC 1	NAFE	45	45	26	24	26	204	91	113	0.97081	0.699283	1.34777	-0.0296242	-0.3577	0.298452	0.856636	0.927746
KEGG-Carbohydrate-Met	MPC 2	DEE	45	45	13	7	11	27	7	20	1.178	0.465169	2.98316	0.163815	-0.765354	1.09298	0.727235	0.860888
KEGG-Carbohydrate-Met	MPC 2	GGE	45	45	12	10	11	44	24	20	1.42188	0.711338	2.84218	0.351983	-0.340607	1.04457	0.309288	0.554564
KEGG-Carbohydrate-Met	MPC 2	NAFE	45	45	13	9	11	41	21	20	1.07904	0.533291	2.1833	0.0760741	-0.628687	0.780836	0.829062	0.915285
KEGG-Carbohydrate-Met	MTR ClinVar	DEE	45	45	35	22	34	160	33	127	0.852906	0.560329	1.29825	-0.159106	-0.579231	0.261019	0.443229	0.671727
KEGG-Carbohydrate-Met	MTR ClinVar	GGE	45	45	38	34	34	223	97	126	0.965601	0.704231	1.32398	-0.0350049	-0.350649	0.280639	0.82435	0.913503
KEGG-Carbohydrate-Met	MTR ClinVar	NAFE	45	45	37	33	34	240	113	127	1.11509	0.827971	1.50177	0.108935	-0.188777	0.406648	0.46462	0.689745
KEGG-Carbohydrate-Met	MTR De Novo	DEE	45	45	9	6	8	18	6	12	1.34512	0.452251	4.00077	0.296485	-0.793517	1.38649	0.591064	0.781478
KEGG-Carbohydrate-Met	MTR De Novo	GGE	45	45	12	11	8	30	18	12	1.7928	0.78429	4.09813	0.583777	-0.242977	1.41053	0.155106	0.365891
KEGG-Carbohydrate-Met	MTR De Novo	NAFE	45	45	13	11	8	36	24	12	2.93603	1.28996	6.68257	1.07706	0.254613	1.8995	0.00700332	0.0355207
KEGG-Carbohydrate-Met	para Z score <= 0	DEE	45	45	34	18	33	173	34	139	0.870292	0.577036	1.31258	-0.138927	-0.549851	0.271996	0.494163	0.708568
KEGG-Carbohydrate-Met	para Z score <= 0	GGE	45	45	36	31	33	240	101	139	0.934516	0.691875	1.26225	-0.0677267	-0.36835	0.232897	0.651835	0.821491
KEGG-Carbohydrate-Met	para Z score <= 0	NAFE	45	45	34	31	33	246	107	139	1.05052	0.785028	1.40579	0.0492832	-0.242036	0.340602	0.735321	0.865145
KEGG-Carbohydrate-Met	para Z score > 0	DEE	45	45	35	23	34	210	43	167	0.812211	0.565712	1.16612	-0.207995	-0.569671	0.153682	0.242726	0.474003
KEGG-Carbohydrate-Met	para Z score > 0	GGE	45	45	36	30	34	278	111	167	0.875641	0.661632	1.15887	-0.132799	-0.413046	0.147449	0.342516	0.585957
KEGG-Carbohydrate-Met	para Z score > 0	NAFE	45	45	36	32	34	299	132	167	0.888985	0.678643	1.16452	-0.117675	-0.38766	0.15231	0.383089	0.622653
KEGG-Carbohydrate-Met	para Z score >= 1	DEE	45	45	18	9	16	42	14	28	1.48523	0.724033	3.0467	0.39557	-0.322919	1.11406	0.279748	0.519645
KEGG-Carbohydrate-Met	para Z score >= 1	GGE	45	45	17	6	16	38	10	28	0.451883	0.193242	1.0567	-0.794332	-1.64381	0.0551473	0.0539566	0.177002
KEGG-Carbohydrate-Met	para Z score >= 1	NAFE	45	45	20	14	16	47	19	28	0.700184	0.338526	1.44821	-0.356413	-1.08316	0.37033	0.325557	0.5693
KEGG-Carbohydrate-Met	PTV	DEE	45	45	16	1	15	20	1	19	0.208332	0.0259112	1.67504	-1.56862	-3.65308	0.515835	0.0595859	0.189941
KEGG-Carbohydrate-Met	PTV	GGE	45	45	19	8	15	28	9	19	0.551484	0.211672	1.43682	-0.595143	-1.55272	0.362429	0.20486	0.428942
KEGG-Carbohydrate-Met	PTV	NAFE	45	45	19	8	15	29	10	19	0.678209	0.282045	1.63083	-0.3883	-1.26569	0.48909	0.3709	0.613069
KEGG-Carbohydrate-Met	Synonymous	DEE	45	45	40	28	38	225	49	176	1.01838	0.733451	1.414	0.0182155	-0.309994	0.346425	0.911744	0.911744
KEGG-Carbohydrate-Met	Synonymous	GGE	45	45	41	36	38	303	127	176	0.98911	0.760497	1.28645	-0.0109498	-0.273782	0.251883	0.933577	0.933577
KEGG-Carbohydrate-Met	Synonymous	NAFE	45	45	41	39	38	293	117	176	0.851956	0.651287	1.11445	-0.160221	-0.428805	0.108363	0.230615	0.230615
KEGG-Cholinergic	All Functional	DEE	112	112	90	51	80	289	74	215	1.21924	0.9244	1.60812	0.198229	-0.0786099	0.475067	0.158319	0.370305
KEGG-Cholinergic	All Functional	GGE	112	112	88	68	80	408	193	215	1.08467	0.866296	1.35808	0.0812732	-0.143528	0.306075	0.470516	0.695381
KEGG-Cholinergic	All Functional	NAFE	112	112	94	72	80	430	215	215	1.06919	0.862292	1.32572	0.0668968	-0.148161	0.281955	0.534218	0.737485
KEGG-Cholinergic	Benign Missense	DEE	112	112	86	39	79	286	64	222	1.05708	0.788231	1.41762	0.0555079	-0.237965	0.34898	0.706286	0.85233
KEGG-Cholinergic	Benign Missense	GGE	112	112	90	58	79	355	133	222	0.90577	0.706787	1.16077	-0.09897	-0.347026	0.149086	0.423355	0.658287
KEGG-Cholinergic	Benign Missense	NAFE	112	112	92	67	79	380	158	222	0.9018	0.714198	1.13868	-0.103362	-0.336596	0.129871	0.374393	0.61481
KEGG-Cholinergic	CCR 80	DEE	112	112	31	14	22	46	17	29	2.14683	1.12226	4.10678	0.763993	0.115346	1.41264	0.0228124	0.0936241
KEGG-Cholinergic	CCR 80	GGE	112	112	39	27	22	70	41	29	1.65928	0.952986	2.88904	0.506384	-0.0481555	1.06092	0.0670944	0.206138
KEGG-Cholinergic	CCR 80	NAFE	112	112	43	31	22	79	50	29	1.85168	1.0952	3.13069	0.616095	0.0909359	1.14125	0.0173117	0.0739825
KEGG-Cholinergic	Damaging Missense	DEE	112	112	86	48	76	261	69	192	1.27823	0.956124	1.70884	0.245473	-0.0448677	0.535814	0.0969198	0.265428
KEGG-Cholinergic	Damaging Missense	GGE	112	112	85	66	76	369	177	192	1.09153	0.861124	1.38358	0.0875785	-0.149517	0.324674	0.460879	0.68542
KEGG-Cholinergic	Damaging Missense	NAFE	112	112	91	70	76	388	196	192	1.10269	0.880882	1.38035	0.0977514	-0.126831	0.322334	0.384484	0.623309
KEGG-Cholinergic	MPC 1	DEE	112	112	80	53	76	364	97	267	1.29863	1.01573	1.66032	0.261312	0.0156103	0.507013	0.036808	0.133965
KEGG-Cholinergic	MPC 1	GGE	112	112	86	70	76	477	210	267	1.00761	0.820222	1.23781	0.00758104	-0.19818	0.213342	0.941268	0.973604
KEGG-Cholinergic	MPC 1	NAFE	112	112	85	75	76	517	250	267	1.0844	0.892331	1.31782	0.0810313	-0.113919	0.275981	0.406281	0.641463
KEGG-Cholinergic	MPC 2	DEE	112	112	42	18	33	76	20	56	1.38294	0.805782	2.37349	0.324209	-0.215942	0.864361	0.240977	0.471421
KEGG-Cholinergic	MPC 2	GGE	112	112	43	30	33	102	46	56	0.937419	0.598782	1.46757	-0.0646251	-0.512858	0.383607	0.772816	0.88689
KEGG-Cholinergic	MPC 2	NAFE	112	112	48	33	33	121	65	56	1.18063	0.789075	1.7665	0.166052	-0.236895	0.568998	0.409375	0.644722
KEGG-Cholinergic	MTR ClinVar	DEE	112	112	91	53	85	405	104	301	1.26823	0.995209	1.61615	0.237623	-0.00480248	0.480048	0.0538368	0.176954
KEGG-Cholinergic	MTR ClinVar	GGE	112	112	95	74	85	529	228	301	0.976792	0.798245	1.19528	-0.0234812	-0.22534	0.178378	0.815929	0.908497
KEGG-Cholinergic	MTR ClinVar	NAFE	112	112	97	84	85	575	274	301	1.13229	0.940686	1.36293	0.124246	-0.061146	0.309639	0.180707	0.400872
KEGG-Cholinergic	MTR De Novo	DEE	112	112	36	18	29	76	25	51	1.71037	1.03487	2.82679	0.536707	0.0342722	1.03914	0.0386752	0.138478
KEGG-Cholinergic	MTR De Novo	GGE	112	112	45	32	29	98	47	51	1.30183	0.839037	2.01987	0.263767	-0.175501	0.703035	0.2319	0.461989
KEGG-Cholinergic	MTR De Novo	NAFE	112	112	46	35	29	110	59	51	1.3915	0.912268	2.12249	0.330386	-0.091821	0.752592	0.118459	0.304845
KEGG-Cholinergic	para Z score <= 0	DEE	112	112	87	46	83	393	80	313	0.97209	0.750406	1.25926	-0.0283068	-0.287141	0.230527	0.826485	0.913913
KEGG-Cholinergic	para Z score <= 0	GGE	112	112	92	73	83	506	193	313	0.824141	0.669086	1.01513	-0.193413	-0.401842	0.0150162	0.0619255	0.195703
KEGG-Cholinergic	para Z score <= 0	NAFE	112	112	89	73	83	552	239	313	0.927721	0.762946	1.12808	-0.0750246	-0.270567	0.120518	0.442207	0.671597
KEGG-Cholinergic	para Z score > 0	DEE	112	112	78	50	73	357	87	270	1.16467	0.896095	1.51374	0.152437	-0.109709	0.414582	0.249815	0.484702
KEGG-Cholinergic	para Z score > 0	GGE	112	112	83	62	73	461	191	270	0.920947	0.740076	1.14602	-0.0823532	-0.301003	0.136297	0.450413	0.677153
KEGG-Cholinergic	para Z score > 0	NAFE	112	112	85	73	73	517	247	270	1.16107	0.951837	1.4163	0.149345	-0.0493616	0.348051	0.133107	0.329732
KEGG-Cholinergic	para Z score >= 1	DEE	112	112	32	17	25	69	24	45	1.81899	1.05107	3.14795	0.598279	0.0498055	1.14675	0.0337666	0.125376
KEGG-Cholinergic	para Z score >= 1	GGE	112	112	36	24	25	78	33	45	0.829862	0.48695	1.41426	-0.186495	-0.719594	0.346603	0.482774	0.703237
KEGG-Cholinergic	para Z score >= 1	NAFE	112	112	36	32	25	108	63	45	1.75878	1.11891	2.76458	0.564623	0.112357	1.01689	0.0117116	0.054326
KEGG-Cholinergic	PTV	DEE	112	112	20	5	16	26	6	20	0.922857	0.336962	2.52748	-0.0802812	-1.08779	0.927223	0.872705	0.934799
KEGG-Cholinergic	PTV	GGE	112	112	25	13	16	35	15	20	0.888214	0.3918	2.01359	-0.118542	-0.937003	0.699918	0.771774	0.886616
KEGG-Cholinergic	PTV	NAFE	112	112	22	9	16	33	13	20	0.798965	0.3482	1.83327	-0.224438	-1.05498	0.606103	0.587952	0.777986
KEGG-Cholinergic	Synonymous	DEE	112	112	105	64	101	516	113	403	1.04274	0.841285	1.29243	0.0418494	-0.172824	0.256523	0.697606	0.697606
KEGG-Cholinergic	Synonymous	GGE	112	112	105	83	101	658	256	402	0.92367	0.775251	1.1005	-0.0794002	-0.254568	0.0957678	0.363788	0.363788
KEGG-Cholinergic	Synonymous	NAFE	112	112	104	94	101	681	278	403	0.858925	0.71968	1.02511	-0.152073	-0.328949	0.0248022	0.0842656	0.0842656
KEGG-Dopaminergic	All Functional	DEE	132	132	96	53	83	297	93	204	1.38094	1.06674	1.7877	0.322765	0.0646035	0.580927	0.0140384	0.0628946
KEGG-Dopaminergic	All Functional	GGE	132	132	100	73	83	398	194	204	1.14607	0.918489	1.43005	0.136343	-0.0850254	0.357711	0.218892	0.444767
KEGG-Dopaminergic	All Functional	NAFE	132	132	104	76	83	403	199	204	0.949012	0.758543	1.18731	-0.0523337	-0.276356	0.171688	0.640053	0.813499
KEGG-Dopaminergic	Benign Missense	DEE	132	132	86	42	75	241	61	180	1.03702	0.766039	1.40385	0.0363478	-0.266522	0.339218	0.810758	0.905483
KEGG-Dopaminergic	Benign Missense	GGE	132	132	92	66	75	310	132	178	0.964634	0.746865	1.2459	-0.0360064	-0.29187	0.219858	0.778166	0.887646
KEGG-Dopaminergic	Benign Missense	NAFE	132	132	94	69	75	326	146	180	0.968206	0.760106	1.23328	-0.0323104	-0.274298	0.209677	0.789335	0.893954
KEGG-Dopaminergic	CCR 80	DEE	132	132	37	17	25	61	23	38	2.6848	1.53363	4.70007	0.987608	0.427637	1.54758	0.000741558	0.00551919
KEGG-Dopaminergic	CCR 80	GGE	132	132	48	35	25	99	61	38	2.26918	1.4014	3.67433	0.81942	0.337469	1.30137	0.000610136	0.00464545
KEGG-Dopaminergic	CCR 80	NAFE	132	132	53	40	25	108	70	38	2.09543	1.31279	3.34464	0.739759	0.272158	1.20736	0.0012837	0.00864153
KEGG-Dopaminergic	Damaging Missense	DEE	132	132	92	49	80	269	82	187	1.39927	1.06248	1.84281	0.33595	0.060609	0.611292	0.0166678	0.0720276
KEGG-Dopaminergic	Damaging Missense	GGE	132	132	96	70	80	363	176	187	1.16778	0.923455	1.47674	0.155101	-0.0796333	0.389836	0.186952	0.407513
KEGG-Dopaminergic	Damaging Missense	NAFE	132	132	102	74	80	364	177	187	0.956323	0.753524	1.2137	-0.0446598	-0.282994	0.193675	0.707681	0.85322
KEGG-Dopaminergic	MPC 1	DEE	132	132	89	57	85	355	102	253	1.39236	1.09043	1.77789	0.331	0.0865726	0.575428	0.00798656	0.0398051
KEGG-Dopaminergic	MPC 1	GGE	132	132	98	77	85	485	232	253	1.20831	0.984487	1.48302	0.189221	-0.0156346	0.394078	0.0652745	0.201857
KEGG-Dopaminergic	MPC 1	NAFE	132	132	101	81	85	512	259	253	1.12055	0.918962	1.36636	0.113821	-0.0845107	0.312153	0.251236	0.486224
KEGG-Dopaminergic	MPC 2	DEE	132	132	49	25	36	99	35	64	2.08757	1.32175	3.2971	0.736001	0.278958	1.19304	0.00185581	0.011619
KEGG-Dopaminergic	MPC 2	GGE	132	132	49	36	36	124	60	64	1.25201	0.823025	1.90459	0.224748	-0.194769	0.644265	0.284932	0.527462
KEGG-Dopaminergic	MPC 2	NAFE	132	132	55	38	36	137	73	64	1.16516	0.775129	1.75146	0.152861	-0.254726	0.560448	0.453002	0.678381
KEGG-Dopaminergic	MTR ClinVar	DEE	132	132	95	59	87	411	114	297	1.29485	1.02285	1.63919	0.258398	0.0225922	0.494204	0.0308912	0.117061
KEGG-Dopaminergic	MTR ClinVar	GGE	132	132	108	89	87	562	267	295	1.18008	0.971917	1.43284	0.165586	-0.0284852	0.359656	0.08834	0.249006
KEGG-Dopaminergic	MTR ClinVar	NAFE	132	132	112	94	87	600	303	297	1.19909	0.995958	1.44365	0.181562	-0.00405002	0.367174	0.0504358	0.167378
KEGG-Dopaminergic	MTR De Novo	DEE	132	132	44	25	32	87	31	56	1.91823	1.20086	3.06414	0.651402	0.183036	1.11977	0.00716913	0.0362506
KEGG-Dopaminergic	MTR De Novo	GGE	132	132	56	41	32	115	59	56	1.59695	1.05824	2.40989	0.468095	0.0566099	0.87958	0.0234614	0.0956948
KEGG-Dopaminergic	MTR De Novo	NAFE	132	132	54	45	32	133	77	56	1.61547	1.09097	2.39213	0.479627	0.087069	0.872184	0.0142492	0.0635172
KEGG-Dopaminergic	para Z score <= 0	DEE	132	132	91	44	89	394	89	305	1.06794	0.828177	1.37713	0.0657347	-0.188529	0.319998	0.606698	0.791719
KEGG-Dopaminergic	para Z score <= 0	GGE	132	132	98	80	89	532	229	303	1.05056	0.858246	1.28596	0.0493221	-0.152864	0.251509	0.625918	0.805377
KEGG-Dopaminergic	para Z score <= 0	NAFE	132	132	98	77	89	539	234	305	0.937393	0.770183	1.1409	-0.0646525	-0.261127	0.131822	0.510137	0.721732
KEGG-Dopaminergic	para Z score > 0	DEE	132	132	84	58	75	353	100	253	1.23624	0.966425	1.58139	0.212076	-0.0341516	0.458303	0.0884324	0.249055
KEGG-Dopaminergic	para Z score > 0	GGE	132	132	90	68	75	460	207	253	1.00371	0.810314	1.24327	0.00370511	-0.210333	0.217743	0.972383	0.987927
KEGG-Dopaminergic	para Z score > 0	NAFE	132	132	91	78	75	487	234	253	1.05565	0.859447	1.29664	0.0541559	-0.151466	0.259778	0.598333	0.785757
KEGG-Dopaminergic	para Z score >= 1	DEE	132	132	30	20	20	79	35	44	2.05024	1.24268	3.38258	0.717955	0.217272	1.21864	0.00431879	0.0240401
KEGG-Dopaminergic	para Z score >= 1	GGE	132	132	30	23	20	80	36	44	0.874047	0.53411	1.43034	-0.134621	-0.627153	0.357912	0.585288	0.77665
KEGG-Dopaminergic	para Z score >= 1	NAFE	132	132	33	30	20	89	45	44	0.956858	0.594771	1.53938	-0.0440999	-0.519579	0.431379	0.852971	0.925939
KEGG-Dopaminergic	PTV	DEE	132	132	21	6	16	28	9	19	1.12872	0.459279	2.77391	0.12108	-0.778097	1.02026	0.788796	0.893879
KEGG-Dopaminergic	PTV	GGE	132	132	27	14	16	34	15	19	0.660849	0.292039	1.49542	-0.41423	-1.23087	0.402409	0.309207	0.554564
KEGG-Dopaminergic	PTV	NAFE	132	132	24	14	16	37	18	19	0.831516	0.393981	1.75496	-0.184505	-0.931453	0.562444	0.621405	0.802207
KEGG-Dopaminergic	Synonymous	DEE	132	132	118	64	113	511	104	407	0.899254	0.721476	1.12084	-0.106189	-0.326456	0.114077	0.33032	0.33032
KEGG-Dopaminergic	Synonymous	GGE	132	132	119	89	113	680	274	406	0.968093	0.815248	1.1496	-0.0324267	-0.204263	0.13941	0.705604	0.705604
KEGG-Dopaminergic	Synonymous	NAFE	132	132	122	104	113	697	290	407	0.906047	0.765689	1.07213	-0.0986642	-0.266979	0.069651	0.239966	0.239966
KEGG-Fat-Met	All Functional	DEE	43	43	35	16	35	163	30	133	0.846981	0.562972	1.27427	-0.166077	-0.574525	0.242371	0.409295	0.644722
KEGG-Fat-Met	All Functional	GGE	43	43	38	23	35	211	78	133	0.855628	0.616266	1.18796	-0.155919	-0.484076	0.172237	0.339541	0.583001
KEGG-Fat-Met	All Functional	NAFE	43	43	38	30	35	224	91	133	0.914276	0.665396	1.25625	-0.0896229	-0.407373	0.228127	0.571862	0.767851
KEGG-Fat-Met	Benign Missense	DEE	43	43	33	17	30	115	31	84	1.38298	0.893834	2.13979	0.324237	-0.112235	0.76071	0.146011	0.353243
KEGG-Fat-Met	Benign Missense	GGE	43	43	32	24	30	153	69	84	1.07977	0.749452	1.55568	0.0767485	-0.288414	0.44191	0.674598	0.835241
KEGG-Fat-Met	Benign Missense	NAFE	43	43	36	27	30	162	78	84	1.23679	0.878355	1.74151	0.212523	-0.129705	0.55475	0.215085	0.439942
KEGG-Fat-Met	CCR 80	DEE	43	43	2	1	1	2	1	1	8.1503	0.465259	142.775	2.09805	-0.765161	4.96127	0.173006	0.389263
KEGG-Fat-Met	CCR 80	GGE	43	43	1	0	1	1	0	1	3.26337e-05	2.68964e-176	3.95948e+166	-10.3302	-404.266	383.605	0.475265	0.697945
KEGG-Fat-Met	CCR 80	NAFE	43	43	2	1	1	3	2	1	1.35478	0.0744436	24.6551	0.303636	-2.59771	3.20498	0.833916	0.917161
KEGG-Fat-Met	Damaging Missense	DEE	43	43	32	12	32	141	24	117	0.747255	0.474717	1.17626	-0.291349	-0.745037	0.162339	0.186982	0.407513
KEGG-Fat-Met	Damaging Missense	GGE	43	43	34	21	32	188	71	117	0.888247	0.628978	1.25439	-0.118505	-0.463658	0.226647	0.490655	0.705622
KEGG-Fat-Met	Damaging Missense	NAFE	43	43	37	29	32	194	77	117	0.904574	0.643618	1.27133	-0.100291	-0.440649	0.240067	0.554605	0.755595
KEGG-Fat-Met	MPC 1	DEE	43	43	12	3	12	44	4	40	0.41642	0.140647	1.23291	-0.876061	-1.9615	0.209377	0.0737651	0.219506
KEGG-Fat-Met	MPC 1	GGE	43	43	13	7	12	56	16	40	0.567355	0.280451	1.14776	-0.566771	-1.27136	0.137814	0.0992197	0.269136
KEGG-Fat-Met	MPC 1	NAFE	43	43	14	11	12	66	26	40	0.84906	0.471665	1.52842	-0.163625	-0.751486	0.424236	0.576453	0.769843
KEGG-Fat-Met	MPC 2	DEE	43	43	0	0	0	0	0	0
KEGG-Fat-Met	MPC 2	GGE	43	43	0	0	0	0	0	0
KEGG-Fat-Met	MPC 2	NAFE	43	43	0	0	0	0	0	0
KEGG-Fat-Met	MTR ClinVar	DEE	43	43	28	12	27	78	19	59	1.32193	0.757001	2.30843	0.279089	-0.278391	0.836569	0.326464	0.569978
KEGG-Fat-Met	MTR ClinVar	GGE	43	43	29	20	27	108	49	59	1.21984	0.781427	1.90423	0.198722	-0.246634	0.644077	0.373374	0.61481
KEGG-Fat-Met	MTR ClinVar	NAFE	43	43	32	23	27	119	60	59	1.12841	0.733319	1.73636	0.120809	-0.310174	0.551792	0.574996	0.768744
KEGG-Fat-Met	MTR De Novo	DEE	43	43	4	2	2	4	2	2	6.80943	0.851419	54.46	1.91831	-0.160851	3.99747	0.0809222	0.233056
KEGG-Fat-Met	MTR De Novo	GGE	43	43	3	2	2	5	3	2	2.45891	0.337179	17.9318	0.899717	-1.08714	2.88658	0.364544	0.606688
KEGG-Fat-Met	MTR De Novo	NAFE	43	43	5	3	2	5	3	2	1.27866	0.163305	10.0118	0.245815	-1.81214	2.30377	0.810889	0.905483
KEGG-Fat-Met	para Z score <= 0	DEE	43	43	24	11	24	108	16	92	0.618378	0.350888	1.08978	-0.480656	-1.04729	0.0859777	0.0755917	0.22195
KEGG-Fat-Met	para Z score <= 0	GGE	43	43	26	24	24	150	58	92	0.862227	0.588485	1.2633	-0.148236	-0.530204	0.233731	0.436106	0.666429
KEGG-Fat-Met	para Z score <= 0	NAFE	43	43	27	22	24	152	60	92	0.860783	0.590332	1.25514	-0.149913	-0.52707	0.227244	0.424674	0.660028
KEGG-Fat-Met	para Z score > 0	DEE	43	43	26	13	26	121	26	95	1.00953	0.646126	1.57733	0.00948734	-0.43676	0.455735	0.966113	0.986797
KEGG-Fat-Met	para Z score > 0	GGE	43	43	28	21	26	156	61	95	0.864879	0.598531	1.24975	-0.145165	-0.513277	0.222947	0.427728	0.661671
KEGG-Fat-Met	para Z score > 0	NAFE	43	43	27	23	26	173	78	95	1.03968	0.742642	1.45552	0.0389108	-0.297542	0.375363	0.817211	0.908873
KEGG-Fat-Met	para Z score >= 1	DEE	43	43	19	10	19	58	15	43	1.32357	0.700625	2.50037	0.280329	-0.355782	0.91644	0.387856	0.62691
KEGG-Fat-Met	para Z score >= 1	GGE	43	43	20	13	19	66	23	43	0.801186	0.444184	1.44512	-0.221662	-0.811517	0.368193	0.448049	0.675863
KEGG-Fat-Met	para Z score >= 1	NAFE	43	43	19	14	19	72	29	43	0.887124	0.517714	1.52012	-0.11977	-0.658332	0.418791	0.655584	0.824959
KEGG-Fat-Met	PTV	DEE	43	43	13	5	10	21	6	15	1.51812	0.534727	4.31005	0.417474	-0.626	1.46095	0.43605	0.666429
KEGG-Fat-Met	PTV	GGE	43	43	16	7	10	22	7	15	0.650095	0.229131	1.84446	-0.430637	-1.47346	0.612185	0.400766	0.636918
KEGG-Fat-Met	PTV	NAFE	43	43	15	9	10	28	13	15	0.972444	0.397335	2.37998	-0.0279432	-0.922977	0.86709	0.950194	0.977343
KEGG-Fat-Met	Synonymous	DEE	43	43	32	18	32	182	42	140	1.22189	0.84728	1.76212	0.200396	-0.165724	0.566516	0.280767	0.280767
KEGG-Fat-Met	Synonymous	GGE	43	43	39	33	32	224	84	140	0.760871	0.554811	1.04346	-0.273292	-0.589129	0.0425453	0.0811861	0.0811861
KEGG-Fat-Met	Synonymous	NAFE	43	43	37	28	32	232	92	140	0.86349	0.6389	1.16703	-0.146773	-0.448008	0.154461	0.328249	0.328249
KEGG-GABAergic	All Functional	DEE	87	87	65	33	58	218	48	170	0.917597	0.654821	1.28582	-0.0859967	-0.423393	0.2514	0.60776	0.792481
KEGG-GABAergic	All Functional	GGE	87	87	72	55	58	317	147	170	1.01887	0.78715	1.31881	0.0186956	-0.239337	0.276728	0.884825	0.94169
KEGG-GABAergic	All Functional	NAFE	87	87	72	58	58	316	146	170	0.952183	0.739934	1.22532	-0.0489981	-0.301194	0.203198	0.697382	0.848229
KEGG-GABAergic	Benign Missense	DEE	87	87	66	28	63	214	45	169	0.964237	0.680981	1.36531	-0.0364179	-0.38422	0.311384	0.833685	0.917161
KEGG-GABAergic	Benign Missense	GGE	87	87	71	49	63	280	111	169	0.936327	0.713467	1.2288	-0.0657906	-0.337619	0.206038	0.62772	0.80641
KEGG-GABAergic	Benign Missense	NAFE	87	87	70	51	63	274	105	169	0.814163	0.62044	1.06837	-0.205595	-0.477327	0.0661379	0.127946	0.320889
KEGG-GABAergic	CCR 80	DEE	87	87	26	15	16	37	18	19	4.01681	1.96984	8.1909	1.39049	0.677952	2.10302	0.000163806	0.00146234
KEGG-GABAergic	CCR 80	GGE	87	87	30	27	16	78	59	19	4.04924	2.2731	7.2132	1.39853	0.821146	1.97591	2.159e-07	3.90744e-06
KEGG-GABAergic	CCR 80	NAFE	87	87	29	19	16	55	36	19	1.97932	1.03222	3.79542	0.682754	0.0317111	1.3338	0.033058	0.123576
KEGG-GABAergic	Damaging Missense	DEE	87	87	62	31	56	204	43	161	0.881149	0.614934	1.26261	-0.126528	-0.486241	0.233185	0.477182	0.698994
KEGG-GABAergic	Damaging Missense	GGE	87	87	68	51	56	295	134	161	0.995074	0.760209	1.3025	-0.00493853	-0.274162	0.264285	0.970732	0.987927
KEGG-GABAergic	Damaging Missense	NAFE	87	87	70	55	56	298	137	161	0.945231	0.727363	1.22836	-0.0563258	-0.31833	0.205678	0.666996	0.831423
KEGG-GABAergic	MPC 1	DEE	87	87	57	39	54	269	65	204	1.14089	0.848353	1.5343	0.131807	-0.164458	0.428073	0.37847	0.619315
KEGG-GABAergic	MPC 1	GGE	87	87	63	54	54	400	196	204	1.25897	1.00307	1.58016	0.230294	0.0030628	0.457525	0.0432061	0.149528
KEGG-GABAergic	MPC 1	NAFE	87	87	61	50	54	382	178	204	1.04323	0.828554	1.31352	0.0423201	-0.188073	0.272714	0.71345	0.855211
KEGG-GABAergic	MPC 2	DEE	87	87	29	14	21	55	18	37	1.88621	1.01806	3.49466	0.634569	0.0179004	1.25124	0.0468458	0.158481
KEGG-GABAergic	MPC 2	GGE	87	87	30	22	21	92	55	37	2.22028	1.36667	3.60706	0.797635	0.312376	1.28289	0.000961039	0.00685983
KEGG-GABAergic	MPC 2	NAFE	87	87	31	22	21	82	45	37	1.39607	0.842084	2.31449	0.333658	-0.171876	0.839191	0.185788	0.406694
KEGG-GABAergic	MTR ClinVar	DEE	87	87	70	42	66	293	70	223	1.15583	0.855932	1.56081	0.144819	-0.155564	0.445202	0.33981	0.583001
KEGG-GABAergic	MTR ClinVar	GGE	87	87	72	61	66	422	199	223	1.21756	0.971577	1.52581	0.196846	-0.0288351	0.422526	0.0818061	0.234785
KEGG-GABAergic	MTR ClinVar	NAFE	87	87	74	59	66	410	187	223	1.054	0.840791	1.32127	0.0525921	-0.173412	0.278596	0.641823	0.814764
KEGG-GABAergic	MTR De Novo	DEE	87	87	35	15	25	66	20	46	1.85714	1.04807	3.29077	0.619037	0.0469517	1.19112	0.0371976	0.135086
KEGG-GABAergic	MTR De Novo	GGE	87	87	38	30	25	107	61	46	2.04164	1.31436	3.17134	0.713752	0.273352	1.15415	0.0011361	0.00783907
KEGG-GABAergic	MTR De Novo	NAFE	87	87	35	26	25	85	39	46	1.09708	0.65964	1.82462	0.0926558	-0.416061	0.601373	0.71598	0.857312
KEGG-GABAergic	para Z score <= 0	DEE	87	87	65	29	65	282	55	227	0.850364	0.61781	1.17045	-0.162091	-0.481575	0.157392	0.303233	0.549704
KEGG-GABAergic	para Z score <= 0	GGE	87	87	69	58	65	386	159	227	0.950729	0.756694	1.19452	-0.0505258	-0.278796	0.177744	0.657482	0.826092
KEGG-GABAergic	para Z score <= 0	NAFE	87	87	66	54	65	388	161	227	0.8131	0.644744	1.02542	-0.206902	-0.438903	0.0250996	0.0729909	0.218148
KEGG-GABAergic	para Z score > 0	DEE	87	87	56	39	52	255	62	193	1.08805	0.795635	1.48793	0.0843842	-0.228615	0.397383	0.591893	0.78195
KEGG-GABAergic	para Z score > 0	GGE	87	87	57	42	52	336	143	193	0.978189	0.756481	1.26487	-0.0220526	-0.279078	0.234973	0.863692	0.930306
KEGG-GABAergic	para Z score > 0	NAFE	87	87	61	52	52	363	170	193	1.0937	0.861429	1.38861	0.0895698	-0.149163	0.328302	0.453278	0.678381
KEGG-GABAergic	para Z score >= 1	DEE	87	87	28	15	20	44	15	29	1.77399	0.890774	3.53294	0.573233	-0.115664	1.26213	0.105629	0.280773
KEGG-GABAergic	para Z score >= 1	GGE	87	87	29	15	20	55	26	29	0.991699	0.523631	1.87816	-0.00833611	-0.646967	0.630295	0.979171	0.990121
KEGG-GABAergic	para Z score >= 1	NAFE	87	87	30	23	20	68	39	29	1.66706	0.952532	2.91759	0.511064	-0.0486311	1.07076	0.0663573	0.204252
KEGG-GABAergic	PTV	DEE	87	87	13	5	8	14	6	8	1.844	0.562629	6.04365	0.611937	-0.575135	1.79901	0.309431	0.554564
KEGG-GABAergic	PTV	GGE	87	87	15	8	8	17	9	8	1.26902	0.416503	3.86651	0.238245	-0.875862	1.35235	0.668572	0.832417
KEGG-GABAergic	PTV	NAFE	87	87	13	7	8	16	8	8	1.3329	0.42669	4.16376	0.287361	-0.851697	1.42642	0.613833	0.796441
KEGG-GABAergic	Synonymous	DEE	87	87	75	49	71	376	84	292	1.12305	0.867883	1.45323	0.116044	-0.141699	0.373787	0.37203	0.37203
KEGG-GABAergic	Synonymous	GGE	87	87	77	64	71	496	205	291	1.05141	0.854776	1.29329	0.0501361	-0.156916	0.257189	0.628542	0.628542
KEGG-GABAergic	Synonymous	NAFE	87	87	76	65	71	504	212	292	0.948479	0.770201	1.16802	-0.0528956	-0.261104	0.155313	0.611039	0.611039
KEGG-GABAergic-Glutamatergic	All Functional	DEE	44	44	36	17	31	108	22	86	0.859483	0.527121	1.40141	-0.151425	-0.640326	0.337476	0.530315	0.736105
KEGG-GABAergic-Glutamatergic	All Functional	GGE	44	44	36	26	31	154	68	86	0.899187	0.622529	1.29879	-0.106265	-0.473965	0.261436	0.562273	0.761345
KEGG-GABAergic-Glutamatergic	All Functional	NAFE	44	44	36	26	31	153	67	86	0.796706	0.554717	1.14426	-0.22727	-0.589297	0.134757	0.207403	0.430671
KEGG-GABAergic-Glutamatergic	Benign Missense	DEE	44	44	32	14	30	109	23	86	0.949395	0.579612	1.55509	-0.0519305	-0.545397	0.441536	0.83262	0.917073
KEGG-GABAergic-Glutamatergic	Benign Missense	GGE	44	44	33	19	30	141	55	86	0.984076	0.668687	1.44822	-0.016052	-0.402439	0.370335	0.933752	0.969631
KEGG-GABAergic-Glutamatergic	Benign Missense	NAFE	44	44	33	23	30	133	47	86	0.693972	0.462796	1.04062	-0.365324	-0.77047	0.0398212	0.0678321	0.207826
KEGG-GABAergic-Glutamatergic	CCR 80	DEE	44	44	16	8	10	21	9	12	3.945	1.56132	9.96787	1.37245	0.445532	2.29937	0.00508142	0.0273653
KEGG-GABAergic-Glutamatergic	CCR 80	GGE	44	44	16	13	10	33	21	12	2.64572	1.16617	6.0024	0.972944	0.153729	1.79216	0.0161095	0.0701113
KEGG-GABAergic-Glutamatergic	CCR 80	NAFE	44	44	17	11	10	33	21	12	1.70397	0.736967	3.93982	0.532962	-0.305213	1.37114	0.197501	0.420391
KEGG-GABAergic-Glutamatergic	Damaging Missense	DEE	44	44	34	16	29	100	19	81	0.793698	0.461592	1.36475	-0.231052	-0.773074	0.310971	0.384048	0.623309
KEGG-GABAergic-Glutamatergic	Damaging Missense	GGE	44	44	34	24	29	144	63	81	0.891928	0.608107	1.30822	-0.11437	-0.497404	0.268664	0.549348	0.750904
KEGG-GABAergic-Glutamatergic	Damaging Missense	NAFE	44	44	35	24	29	145	64	81	0.815116	0.559639	1.18722	-0.204425	-0.580463	0.171612	0.275517	0.514381
KEGG-GABAergic-Glutamatergic	MPC 1	DEE	44	44	32	23	30	169	38	131	1.06569	0.723082	1.57062	0.0636202	-0.324233	0.451473	0.744167	0.87122
KEGG-GABAergic-Glutamatergic	MPC 1	GGE	44	44	33	28	30	226	95	131	0.975961	0.71853	1.32562	-0.0243327	-0.330548	0.281882	0.873651	0.934805
KEGG-GABAergic-Glutamatergic	MPC 1	NAFE	44	44	33	26	30	236	105	131	0.947367	0.704264	1.27439	-0.0540685	-0.350602	0.242465	0.71512	0.856592
KEGG-GABAergic-Glutamatergic	MPC 2	DEE	44	44	16	7	12	32	8	24	1.72548	0.742775	4.00833	0.545506	-0.297362	1.38837	0.215038	0.439942
KEGG-GABAergic-Glutamatergic	MPC 2	GGE	44	44	15	9	12	41	17	24	1.25602	0.617185	2.55608	0.227944	-0.482587	0.938476	0.523916	0.732156
KEGG-GABAergic-Glutamatergic	MPC 2	NAFE	44	44	17	12	12	47	23	24	1.00412	0.516081	1.95368	0.00411283	-0.661491	0.669717	0.99014	0.996761
KEGG-GABAergic-Glutamatergic	MTR ClinVar	DEE	44	44	34	19	32	154	33	121	1.0444	0.680663	1.60251	0.0434426	-0.384687	0.471572	0.839712	0.91938
KEGG-GABAergic-Glutamatergic	MTR ClinVar	GGE	44	44	34	28	32	215	94	121	1.1051	0.799448	1.52761	0.0999343	-0.223833	0.423702	0.537807	0.740138
KEGG-GABAergic-Glutamatergic	MTR ClinVar	NAFE	44	44	36	27	32	214	93	121	0.943732	0.685526	1.29919	-0.0579132	-0.377569	0.261743	0.716872	0.85745
KEGG-GABAergic-Glutamatergic	MTR De Novo	DEE	44	44	18	6	15	38	8	30	1.34636	0.593216	3.05569	0.297404	-0.522196	1.117	0.479681	0.701172
KEGG-GABAergic-Glutamatergic	MTR De Novo	GGE	44	44	17	11	15	46	16	30	0.943884	0.474469	1.87771	-0.057752	-0.745559	0.630055	0.866341	0.930973
KEGG-GABAergic-Glutamatergic	MTR De Novo	NAFE	44	44	19	12	15	46	16	30	0.784187	0.385589	1.59483	-0.243108	-0.952984	0.466769	0.489507	0.704584
KEGG-GABAergic-Glutamatergic	para Z score <= 0	DEE	44	44	31	15	31	149	29	120	0.884547	0.572731	1.36613	-0.12268	-0.55734	0.31198	0.56809	0.765777
KEGG-GABAergic-Glutamatergic	para Z score <= 0	GGE	44	44	34	25	31	197	77	120	0.867619	0.621628	1.21095	-0.142003	-0.475413	0.191408	0.392105	0.630108
KEGG-GABAergic-Glutamatergic	para Z score <= 0	NAFE	44	44	31	23	31	195	75	120	0.735703	0.527733	1.02563	-0.306929	-0.639165	0.0253076	0.0621085	0.196095
KEGG-GABAergic-Glutamatergic	para Z score > 0	DEE	44	44	27	18	24	121	26	95	1.07649	0.668246	1.73414	0.0737053	-0.403099	0.55051	0.758489	0.878219
KEGG-GABAergic-Glutamatergic	para Z score > 0	GGE	44	44	26	20	24	164	69	95	1.08813	0.752178	1.57414	0.0844633	-0.284783	0.453709	0.647838	0.818321
KEGG-GABAergic-Glutamatergic	para Z score > 0	NAFE	44	44	29	24	24	174	79	95	1.07473	0.753274	1.53338	0.0720737	-0.283326	0.427473	0.685147	0.842364
KEGG-GABAergic-Glutamatergic	para Z score >= 1	DEE	44	44	10	8	6	16	8	8	3.23774	1.09551	9.56904	1.17488	0.0912171	2.25853	0.0335681	0.12494
KEGG-GABAergic-Glutamatergic	para Z score >= 1	GGE	44	44	9	6	6	15	7	8	0.954543	0.284554	3.20204	-0.0465221	-1.25683	1.16379	0.938685	0.972451
KEGG-GABAergic-Glutamatergic	para Z score >= 1	NAFE	44	44	10	9	6	28	20	8	2.98548	1.17329	7.59666	1.09376	0.159814	2.02771	0.0147494	0.0653951
KEGG-GABAergic-Glutamatergic	PTV	DEE	44	44	6	3	3	7	4	3	2.63826	0.499384	13.938	0.97012	-0.69438	2.63462	0.239731	0.470362
KEGG-GABAergic-Glutamatergic	PTV	GGE	44	44	5	2	3	5	2	3	0.718187	0.089263	5.77835	-0.331025	-2.41617	1.75412	0.750598	0.873768
KEGG-GABAergic-Glutamatergic	PTV	NAFE	44	44	6	4	3	7	4	3	1.43179	0.233812	8.7679	0.358929	-1.45324	2.1711	0.689882	0.843133
KEGG-GABAergic-Glutamatergic	Synonymous	DEE	44	44	38	24	35	210	44	166	1.0603	0.743761	1.51154	0.0585481	-0.296036	0.413132	0.742486	0.742486
KEGG-GABAergic-Glutamatergic	Synonymous	GGE	44	44	38	28	35	269	104	165	0.97847	0.737656	1.2979	-0.021765	-0.304277	0.260747	0.877459	0.877459
KEGG-GABAergic-Glutamatergic	Synonymous	NAFE	44	44	38	31	35	268	102	166	0.813158	0.610476	1.08313	-0.206829	-0.493516	0.0798571	0.146558	0.146558
KEGG-GABAergic-only	All Functional	DEE	43	43	29	16	27	114	27	87	0.975146	0.607056	1.56643	-0.0251686	-0.499135	0.448798	0.915264	0.959289
KEGG-GABAergic-only	All Functional	GGE	43	43	36	29	27	167	80	87	1.15126	0.802245	1.65211	0.140855	-0.220342	0.502052	0.436438	0.666429
KEGG-GABAergic-only	All Functional	NAFE	43	43	36	32	27	168	81	87	1.13194	0.794016	1.61369	0.123934	-0.230652	0.478521	0.484974	0.703838
KEGG-GABAergic-only	Benign Missense	DEE	43	43	34	14	33	108	22	86	0.978962	0.597334	1.60441	-0.021262	-0.51528	0.472756	0.931287	0.968422
KEGG-GABAergic-only	Benign Missense	GGE	43	43	38	30	33	144	58	86	0.88883	0.602584	1.31105	-0.117849	-0.506528	0.27083	0.542951	0.744619
KEGG-GABAergic-only	Benign Missense	NAFE	43	43	37	28	33	145	59	86	0.930066	0.64098	1.34953	-0.0724998	-0.444757	0.299757	0.696474	0.847436
KEGG-GABAergic-only	CCR 80	DEE	43	43	10	7	6	16	9	7	4.06337	1.34079	12.3144	1.40201	0.293256	2.51077	0.012052	0.0552984
KEGG-GABAergic-only	CCR 80	GGE	43	43	14	14	6	45	38	7	6.02005	2.52922	14.3289	1.7951	0.927912	2.66228	1.69777e-06	2.63991e-05
KEGG-GABAergic-only	CCR 80	NAFE	43	43	12	8	6	22	15	7	2.44967	0.876473	6.84664	0.895955	-0.131849	1.92376	0.075014	0.221038
KEGG-GABAergic-only	Damaging Missense	DEE	43	43	28	15	27	107	25	82	0.959855	0.587799	1.56741	-0.0409727	-0.53137	0.449424	0.866884	0.930973
KEGG-GABAergic-only	Damaging Missense	GGE	43	43	34	27	27	154	72	82	1.10796	0.760001	1.61522	0.102518	-0.274436	0.479471	0.587186	0.777461
KEGG-GABAergic-only	Damaging Missense	NAFE	43	43	35	31	27	157	75	82	1.08994	0.754599	1.57431	0.0861237	-0.281569	0.453816	0.63972	0.813499
KEGG-GABAergic-only	MPC 1	DEE	43	43	25	16	24	106	28	78	1.27283	0.795726	2.03599	0.241241	-0.2285	0.710983	0.312378	0.557132
KEGG-GABAergic-only	MPC 1	GGE	43	43	30	26	24	180	102	78	1.74415	1.23586	2.46149	0.556267	0.211766	0.900767	0.00122929	0.00830901
KEGG-GABAergic-only	MPC 1	NAFE	43	43	28	24	24	153	75	78	1.21617	0.839039	1.7628	0.195703	-0.175498	0.566903	0.292484	0.537674
KEGG-GABAergic-only	MPC 2	DEE	43	43	13	7	9	23	10	13	2.08395	0.837174	5.18751	0.734265	-0.177723	1.64625	0.114756	0.297741
KEGG-GABAergic-only	MPC 2	GGE	43	43	15	13	9	51	38	13	3.83156	1.87141	7.84479	1.34327	0.626692	2.05985	8.3188e-05	0.000832383
KEGG-GABAergic-only	MPC 2	NAFE	43	43	14	10	9	35	22	13	2.17409	0.98898	4.77933	0.776609	-0.0110813	1.5643	0.0451614	0.15436
KEGG-GABAergic-only	MTR ClinVar	DEE	43	43	36	23	34	142	37	105	1.26948	0.838373	1.92228	0.23861	-0.176293	0.653512	0.257448	0.492303
KEGG-GABAergic-only	MTR ClinVar	GGE	43	43	38	33	34	214	109	105	1.33529	0.974119	1.83038	0.28915	-0.0262223	0.604523	0.0672233	0.206151
KEGG-GABAergic-only	MTR ClinVar	NAFE	43	43	38	32	34	203	98	105	1.17993	0.855413	1.62755	0.165452	-0.156171	0.487074	0.303846	0.550232
KEGG-GABAergic-only	MTR De Novo	DEE	43	43	17	9	10	28	12	16	2.65416	1.15702	6.08856	0.976129	0.145847	1.80641	0.0227736	0.093581
KEGG-GABAergic-only	MTR De Novo	GGE	43	43	21	19	10	61	45	16	3.89178	2.04003	7.42439	1.35887	0.712965	2.00477	7.61358e-06	0.000102505
KEGG-GABAergic-only	MTR De Novo	NAFE	43	43	16	14	10	39	23	16	1.6284	0.758737	3.49486	0.487596	-0.2761	1.25129	0.198457	0.42107
KEGG-GABAergic-only	para Z score <= 0	DEE	43	43	34	14	34	137	26	111	0.818081	0.515128	1.29921	-0.200793	-0.66334	0.261753	0.377251	0.618542
KEGG-GABAergic-only	para Z score <= 0	GGE	43	43	35	33	34	199	88	111	1.0346	0.747337	1.43229	0.0340176	-0.291239	0.359274	0.834421	0.917161
KEGG-GABAergic-only	para Z score <= 0	NAFE	43	43	35	31	34	200	89	111	0.893853	0.643404	1.24179	-0.112214	-0.440982	0.216553	0.4942	0.708568
KEGG-GABAergic-only	para Z score > 0	DEE	43	43	29	21	28	139	37	102	1.0998	0.722036	1.6752	0.0951273	-0.32568	0.515935	0.653127	0.822806
KEGG-GABAergic-only	para Z score > 0	GGE	43	43	31	22	28	177	75	102	0.886359	0.619954	1.26724	-0.120633	-0.47811	0.236843	0.498688	0.711663
KEGG-GABAergic-only	para Z score > 0	NAFE	43	43	32	28	28	197	95	102	1.11299	0.802498	1.54362	0.107052	-0.220026	0.434129	0.51297	0.723576
KEGG-GABAergic-only	para Z score >= 1	DEE	43	43	18	7	14	28	7	21	1.1763	0.461741	2.99666	0.162375	-0.77275	1.0975	0.731363	0.863292
KEGG-GABAergic-only	para Z score >= 1	GGE	43	43	20	9	14	40	19	21	1.00641	0.475497	2.13013	0.00639435	-0.743395	0.756184	0.986392	0.994197
KEGG-GABAergic-only	para Z score >= 1	NAFE	43	43	20	14	14	40	19	21	1.1429	0.555163	2.35285	0.133568	-0.588493	0.855628	0.711687	0.854953
KEGG-GABAergic-only	PTV	DEE	43	43	7	2	5	7	2	5	1.22441	0.199271	7.52331	0.202459	-1.61309	2.01801	0.825517	0.913503
KEGG-GABAergic-only	PTV	GGE	43	43	10	6	5	12	7	5	1.59025	0.424869	5.95216	0.463891	-0.855973	1.78375	0.480442	0.701288
KEGG-GABAergic-only	PTV	NAFE	43	43	7	3	5	9	4	5	1.27034	0.292481	5.51748	0.239283	-1.22936	1.70792	0.74534	0.871669
KEGG-GABAergic-only	Synonymous	DEE	43	43	37	25	36	174	43	131	1.19681	0.823364	1.73963	0.179658	-0.194357	0.553674	0.3419	0.3419
KEGG-GABAergic-only	Synonymous	GGE	43	43	39	36	36	236	105	131	1.14125	0.843344	1.54438	0.132121	-0.170381	0.434623	0.382868	0.382868
KEGG-GABAergic-only	Synonymous	NAFE	43	43	38	34	36	244	113	131	1.1311	0.835458	1.53136	0.123192	-0.179775	0.426159	0.416486	0.416486
KEGG-Glutamatergic	All Functional	DEE	113	113	93	53	87	359	77	282	0.93421	0.728122	1.19863	-0.0680541	-0.317287	0.181179	0.582411	0.775924
KEGG-Glutamatergic	All Functional	GGE	113	113	95	74	87	498	216	282	1.0105	0.833295	1.2254	0.0104487	-0.182368	0.203265	0.913722	0.958584
KEGG-Glutamatergic	All Functional	NAFE	113	113	97	80	87	535	253	282	1.00072	0.828455	1.20881	0.000721185	-0.188192	0.189635	0.993908	0.997639
KEGG-Glutamatergic	Benign Missense	DEE	113	113	93	49	88	324	81	243	1.12159	0.865262	1.45385	0.114746	-0.144723	0.374215	0.380431	0.620681
KEGG-Glutamatergic	Benign Missense	GGE	113	113	94	68	88	411	171	240	0.9696	0.778958	1.2069	-0.0308721	-0.249798	0.188054	0.777693	0.887567
KEGG-Glutamatergic	Benign Missense	NAFE	113	113	97	76	88	421	178	243	0.840869	0.675224	1.04715	-0.17332	-0.39271	0.0460709	0.112529	0.294096
KEGG-Glutamatergic	CCR 80	DEE	113	113	37	17	25	58	23	35	2.79107	1.59808	4.87467	1.02643	0.468801	1.58405	0.00042054	0.00337246
KEGG-Glutamatergic	CCR 80	GGE	113	113	42	34	25	91	56	35	2.32355	1.45707	3.7053	0.843097	0.376431	1.30976	0.000241204	0.00205894
KEGG-Glutamatergic	CCR 80	NAFE	113	113	47	36	25	94	59	35	1.78068	1.10139	2.87893	0.576995	0.096571	1.05742	0.0153454	0.0674058
KEGG-Glutamatergic	Damaging Missense	DEE	113	113	90	51	83	337	71	266	0.913366	0.702007	1.18836	-0.0906186	-0.353811	0.172574	0.487065	0.703838
KEGG-Glutamatergic	Damaging Missense	GGE	113	113	92	72	83	466	200	266	1.00324	0.820689	1.22641	0.00323834	-0.197611	0.204088	0.974278	0.987927
KEGG-Glutamatergic	Damaging Missense	NAFE	113	113	95	77	83	490	224	266	0.964283	0.790435	1.17637	-0.0363707	-0.235172	0.162431	0.714171	0.855765
KEGG-Glutamatergic	MPC 1	DEE	113	113	81	53	77	426	101	325	1.16524	0.917759	1.47947	0.152931	-0.0858205	0.391683	0.205201	0.428979
KEGG-Glutamatergic	MPC 1	GGE	113	113	84	74	77	573	248	325	1.09548	0.906916	1.32324	0.0911883	-0.097705	0.280082	0.33528	0.579263
KEGG-Glutamatergic	MPC 1	NAFE	113	113	83	74	77	608	283	325	1.06615	0.887803	1.28032	0.0640539	-0.119005	0.247113	0.48433	0.703553
KEGG-Glutamatergic	MPC 2	DEE	113	113	40	15	32	81	19	62	1.29347	0.740351	2.25983	0.257329	-0.300631	0.815289	0.36562	0.607288
KEGG-Glutamatergic	MPC 2	GGE	113	113	39	27	32	105	43	62	1.0626	0.674447	1.67414	0.0607191	-0.393862	0.5153	0.789671	0.893954
KEGG-Glutamatergic	MPC 2	NAFE	113	113	46	33	32	126	64	62	1.14361	0.758504	1.72424	0.134191	-0.276407	0.544789	0.513214	0.723612
KEGG-Glutamatergic	MTR ClinVar	DEE	113	113	100	53	97	472	118	354	1.11068	0.887734	1.38961	0.10497	-0.119083	0.329023	0.352267	0.597392
KEGG-Glutamatergic	MTR ClinVar	GGE	113	113	101	84	97	639	285	354	1.12735	0.945376	1.34435	0.119867	-0.0561723	0.295907	0.173935	0.390558
KEGG-Glutamatergic	MTR ClinVar	NAFE	113	113	105	91	97	675	321	354	1.07571	0.906856	1.276	0.0729789	-0.0977717	0.24373	0.392894	0.630467
KEGG-Glutamatergic	MTR De Novo	DEE	113	113	43	19	35	91	29	62	1.81041	1.12861	2.90408	0.593553	0.120991	1.06612	0.0155745	0.0681412
KEGG-Glutamatergic	MTR De Novo	GGE	113	113	47	31	35	107	45	62	1.22527	0.803146	1.86925	0.203159	-0.219219	0.625538	0.338411	0.582897
KEGG-Glutamatergic	MTR De Novo	NAFE	113	113	51	34	35	122	60	62	1.27214	0.851256	1.90113	0.240704	-0.161042	0.64245	0.231682	0.46197
KEGG-Glutamatergic	para Z score <= 0	DEE	113	113	87	52	87	447	94	353	0.906456	0.714982	1.14921	-0.0982132	-0.335498	0.139071	0.404072	0.639427
KEGG-Glutamatergic	para Z score <= 0	GGE	113	113	91	75	87	601	248	353	0.991124	0.82768	1.18684	-0.00891553	-0.189129	0.171298	0.921169	0.962433
KEGG-Glutamatergic	para Z score <= 0	NAFE	113	113	88	74	87	631	278	353	0.957787	0.802737	1.14279	-0.0431296	-0.219729	0.13347	0.625078	0.804951
KEGG-Glutamatergic	para Z score > 0	DEE	113	113	82	55	77	404	99	305	1.12969	0.893839	1.42777	0.121944	-0.112229	0.356117	0.302244	0.549112
KEGG-Glutamatergic	para Z score > 0	GGE	113	113	81	69	77	531	226	305	1.0378	0.856253	1.25785	0.0371065	-0.15519	0.229403	0.699821	0.849014
KEGG-Glutamatergic	para Z score > 0	NAFE	113	113	85	77	77	571	266	305	1.0314	0.854737	1.24459	0.0309217	-0.156962	0.218805	0.742164	0.869798
KEGG-Glutamatergic	para Z score >= 1	DEE	113	113	44	26	37	105	36	69	1.50553	1.00165	2.2629	0.409147	0.00164762	0.816647	0.0512028	0.169584
KEGG-Glutamatergic	para Z score >= 1	GGE	113	113	44	27	37	112	43	69	0.903021	0.607779	1.34168	-0.102009	-0.497944	0.293926	0.605057	0.791137
KEGG-Glutamatergic	para Z score >= 1	NAFE	113	113	48	38	37	128	59	69	1.08996	0.745765	1.593	0.0861371	-0.293344	0.465618	0.650547	0.820805
KEGG-Glutamatergic	PTV	DEE	113	113	19	7	13	22	8	14	1.37714	0.585781	3.23758	0.320009	-0.53481	1.17483	0.464342	0.689641
KEGG-Glutamatergic	PTV	GGE	113	113	23	14	13	28	14	14	0.996479	0.457097	2.17234	-0.00352674	-0.782859	0.775805	0.992778	0.997639
KEGG-Glutamatergic	PTV	NAFE	113	113	28	22	13	39	25	14	1.67667	0.86484	3.25057	0.51681	-0.14521	1.17883	0.115725	0.299671
KEGG-Glutamatergic	Synonymous	DEE	113	113	105	77	101	621	140	481	1.08393	0.902558	1.30175	0.0805934	-0.102522	0.263709	0.381955	0.381955
KEGG-Glutamatergic	Synonymous	GGE	113	113	104	85	101	793	311	482	0.934116	0.800279	1.09033	-0.0681551	-0.222795	0.0864844	0.376856	0.376856
KEGG-Glutamatergic	Synonymous	NAFE	113	113	107	97	101	834	353	481	0.911279	0.783492	1.05991	-0.092906	-0.243995	0.0581826	0.21772	0.21772
KEGG-Glutamatergic-only	All Functional	DEE	69	69	57	36	56	258	56	202	0.96209	0.718807	1.28771	-0.0386475	-0.330162	0.252867	0.790135	0.893954
KEGG-Glutamatergic-only	All Functional	GGE	69	69	59	48	56	354	152	202	1.05793	0.841685	1.32974	0.0563186	-0.172349	0.284986	0.622778	0.802897
KEGG-Glutamatergic-only	All Functional	NAFE	69	69	61	54	56	390	188	202	1.09147	0.874633	1.36207	0.087528	-0.13395	0.309006	0.430097	0.663475
KEGG-Glutamatergic-only	Benign Missense	DEE	69	69	61	35	58	222	61	161	1.20341	0.88485	1.63666	0.185159	-0.122337	0.492656	0.234901	0.465455
KEGG-Glutamatergic-only	Benign Missense	GGE	69	69	61	49	58	274	116	158	0.963389	0.740063	1.25411	-0.0372983	-0.30102	0.226423	0.776987	0.887446
KEGG-Glutamatergic-only	Benign Missense	NAFE	69	69	64	53	58	293	132	161	0.913414	0.70378	1.18549	-0.0905665	-0.35129	0.170157	0.48645	0.703838
KEGG-Glutamatergic-only	CCR 80	DEE	69	69	21	9	15	38	14	24	2.41164	1.18694	4.90001	0.880309	0.17138	1.58924	0.0172058	0.0736249
KEGG-Glutamatergic-only	CCR 80	GGE	69	69	26	21	15	59	35	24	2.23347	1.2576	3.9666	0.803556	0.229202	1.37791	0.00451548	0.0248015
KEGG-Glutamatergic-only	CCR 80	NAFE	69	69	30	25	15	62	38	24	1.85729	1.02125	3.37777	0.61912	0.0210248	1.21721	0.0366974	0.133822
KEGG-Glutamatergic-only	Damaging Missense	DEE	69	69	56	35	54	243	52	191	0.955447	0.706763	1.29163	-0.0455755	-0.34706	0.255909	0.761383	0.880789
KEGG-Glutamatergic-only	Damaging Missense	GGE	69	69	58	48	54	330	139	191	1.05011	0.828364	1.33121	0.0488926	-0.188303	0.286088	0.68052	0.840208
KEGG-Glutamatergic-only	Damaging Missense	NAFE	69	69	60	53	54	353	162	191	1.02986	0.814753	1.30175	0.0294216	-0.20487	0.263713	0.801836	0.900536
KEGG-Glutamatergic-only	MPC 1	DEE	69	69	49	30	47	265	65	200	1.23289	0.91015	1.67007	0.209361	-0.0941459	0.512867	0.173749	0.390404
KEGG-Glutamatergic-only	MPC 1	GGE	69	69	51	46	47	360	160	200	1.17813	0.925862	1.49914	0.163929	-0.0770297	0.404888	0.174789	0.39145
KEGG-Glutamatergic-only	MPC 1	NAFE	69	69	50	48	47	384	184	200	1.14744	0.908907	1.44858	0.137534	-0.0955123	0.370581	0.238352	0.469334
KEGG-Glutamatergic-only	MPC 2	DEE	69	69	24	8	20	49	11	38	1.06009	0.509102	2.20738	0.0583505	-0.675106	0.791807	0.874132	0.934805
KEGG-Glutamatergic-only	MPC 2	GGE	69	69	24	18	20	64	26	38	0.950052	0.528778	1.70695	-0.0512387	-0.637187	0.534709	0.861005	0.929053
KEGG-Glutamatergic-only	MPC 2	NAFE	69	69	29	21	20	80	42	38	1.23916	0.735452	2.08785	0.214433	-0.30727	0.736136	0.411092	0.646196
KEGG-Glutamatergic-only	MTR ClinVar	DEE	69	69	66	34	65	327	85	242	1.13648	0.87399	1.47781	0.127937	-0.134686	0.39056	0.333743	0.578013
KEGG-Glutamatergic-only	MTR ClinVar	GGE	69	69	67	56	65	437	195	242	1.13756	0.921749	1.4039	0.128884	-0.0814823	0.339251	0.221019	0.447169
KEGG-Glutamatergic-only	MTR ClinVar	NAFE	69	69	69	64	65	477	235	242	1.1353	0.926469	1.3912	0.126895	-0.0763742	0.330163	0.211989	0.436092
KEGG-Glutamatergic-only	MTR De Novo	DEE	69	69	25	13	20	54	21	33	2.16611	1.19589	3.92348	0.772934	0.178889	1.36698	0.0120548	0.0552984
KEGG-Glutamatergic-only	MTR De Novo	GGE	69	69	30	20	20	62	29	33	1.45955	0.844879	2.52142	0.378131	-0.168562	0.924824	0.168629	0.384677
KEGG-Glutamatergic-only	MTR De Novo	NAFE	69	69	32	22	20	78	45	33	1.67234	1.00311	2.78804	0.514224	0.00310858	1.02534	0.0436677	0.150654
KEGG-Glutamatergic-only	para Z score <= 0	DEE	69	69	56	37	56	307	67	240	0.915921	0.689697	1.21635	-0.0878247	-0.371503	0.195853	0.532936	0.737294
KEGG-Glutamatergic-only	para Z score <= 0	GGE	69	69	57	50	56	422	182	240	1.049	0.84505	1.30218	0.0478403	-0.16836	0.264041	0.658394	0.826456
KEGG-Glutamatergic-only	para Z score <= 0	NAFE	69	69	57	51	56	449	209	240	1.06691	0.865353	1.31542	0.0647693	-0.144618	0.274157	0.536413	0.739326
KEGG-Glutamatergic-only	para Z score > 0	DEE	69	69	55	37	53	293	77	216	1.1494	0.87714	1.50616	0.139236	-0.131088	0.409561	0.308363	0.55445
KEGG-Glutamatergic-only	para Z score > 0	GGE	69	69	55	49	53	374	158	216	1.01949	0.814895	1.27545	0.019302	-0.204697	0.243301	0.863243	0.930306
KEGG-Glutamatergic-only	para Z score > 0	NAFE	69	69	56	53	53	405	189	216	1.01496	0.813975	1.26557	0.0148471	-0.205826	0.23552	0.89299	0.947223
KEGG-Glutamatergic-only	para Z score >= 1	DEE	69	69	34	18	31	89	28	61	1.32788	0.84965	2.07529	0.283585	-0.162931	0.730101	0.214947	0.439942
KEGG-Glutamatergic-only	para Z score >= 1	GGE	69	69	35	21	31	97	36	61	0.897475	0.590695	1.36358	-0.108169	-0.526456	0.310117	0.603514	0.790055
KEGG-Glutamatergic-only	para Z score >= 1	NAFE	69	69	38	29	31	101	40	61	0.860767	0.556268	1.33195	-0.149931	-0.586505	0.286643	0.488997	0.704584
KEGG-Glutamatergic-only	PTV	DEE	69	69	13	4	10	15	4	11	1.06464	0.3625	3.12681	0.0626406	-1.01473	1.14001	0.908088	0.9557
KEGG-Glutamatergic-only	PTV	GGE	69	69	18	12	10	23	12	11	1.05073	0.455072	2.42609	0.0494893	-0.787301	0.886279	0.905925	0.95451
KEGG-Glutamatergic-only	PTV	NAFE	69	69	22	18	10	32	21	11	1.71501	0.842751	3.49008	0.53942	-0.171084	1.24992	0.125802	0.318058
KEGG-Glutamatergic-only	Synonymous	DEE	69	69	67	53	66	435	104	331	1.0953	0.881992	1.36019	0.091026	-0.125573	0.307625	0.404203	0.404203
KEGG-Glutamatergic-only	Synonymous	GGE	69	69	66	57	66	547	214	333	0.91538	0.760474	1.10184	-0.0884157	-0.273814	0.0969821	0.338551	0.338551
KEGG-Glutamatergic-only	Synonymous	NAFE	69	69	69	66	66	590	259	331	0.952728	0.797453	1.13824	-0.0484263	-0.226332	0.129479	0.585761	0.585761
KEGG-mTOR	All Functional	DEE	154	154	121	51	117	402	81	321	1.00912	0.779931	1.30567	0.00908153	-0.24855	0.266713	0.94384	0.974978
KEGG-mTOR	All Functional	GGE	154	154	131	99	117	543	222	321	1.0294	0.845314	1.25357	0.0289761	-0.168047	0.225999	0.768833	0.88508
KEGG-mTOR	All Functional	NAFE	154	154	130	92	117	551	232	319	0.939826	0.776038	1.13818	-0.06206	-0.253554	0.129434	0.516292	0.725789
KEGG-mTOR	Benign Missense	DEE	154	154	122	60	114	409	93	316	1.03506	0.811804	1.31972	0.0344611	-0.208496	0.277418	0.777161	0.887446
KEGG-mTOR	Benign Missense	GGE	154	154	127	95	114	500	184	316	0.863121	0.702842	1.05995	-0.1472	-0.352623	0.0582225	0.150053	0.359398
KEGG-mTOR	Benign Missense	NAFE	154	154	128	97	114	544	232	312	0.979326	0.807513	1.1877	-0.0208902	-0.213796	0.172015	0.828462	0.914927
KEGG-mTOR	CCR 80	DEE	154	154	29	12	22	47	16	31	1.72155	0.881085	3.36374	0.543226	-0.126601	1.21305	0.113896	0.295862
KEGG-mTOR	CCR 80	GGE	154	154	37	24	22	71	40	31	1.56606	0.913933	2.6835	0.448562	-0.0899982	0.987123	0.0956782	0.263194
KEGG-mTOR	CCR 80	NAFE	154	154	36	24	22	67	37	30	1.69225	0.98804	2.89838	0.52606	-0.0120324	1.06415	0.0501304	0.167202
KEGG-mTOR	Damaging Missense	DEE	154	154	117	51	113	365	78	287	1.08678	0.834613	1.41513	0.0832154	-0.180788	0.347218	0.531286	0.73655
KEGG-mTOR	Damaging Missense	GGE	154	154	127	91	113	491	204	287	1.05515	0.857591	1.29823	0.0536866	-0.153629	0.261002	0.605052	0.791137
KEGG-mTOR	Damaging Missense	NAFE	154	154	128	87	113	493	208	285	0.950399	0.775158	1.16526	-0.050873	-0.254688	0.152942	0.617171	0.799401
KEGG-mTOR	MPC 1	DEE	154	154	98	48	93	394	92	302	1.10204	0.861594	1.4096	0.0971655	-0.148972	0.343303	0.433203	0.665477
KEGG-mTOR	MPC 1	GGE	154	154	100	78	93	536	234	302	1.10909	0.911393	1.34967	0.10354	-0.0927809	0.299861	0.292454	0.537674
KEGG-mTOR	MPC 1	NAFE	154	154	104	86	93	536	237	299	1.00102	0.825604	1.2137	0.00101452	-0.191641	0.19367	0.991597	0.997016
KEGG-mTOR	MPC 2	DEE	154	154	31	11	26	53	12	41	0.987997	0.502485	1.94262	-0.0120755	-0.688189	0.664038	0.971474	0.987927
KEGG-mTOR	MPC 2	GGE	154	154	37	25	26	87	46	41	1.57735	0.977358	2.54568	0.455748	-0.0229019	0.934398	0.057672	0.185063
KEGG-mTOR	MPC 2	NAFE	154	154	36	18	26	73	32	41	0.928863	0.546661	1.57828	-0.0737939	-0.603926	0.456338	0.780255	0.888653
KEGG-mTOR	MTR ClinVar	DEE	154	154	119	66	115	496	118	378	1.04478	0.840482	1.29875	0.0438106	-0.17378	0.261401	0.688161	0.843133
KEGG-mTOR	MTR ClinVar	GGE	154	154	127	101	115	645	267	378	0.917867	0.768282	1.09658	-0.0857031	-0.263599	0.0921926	0.334033	0.578013
KEGG-mTOR	MTR ClinVar	NAFE	154	154	126	109	115	689	312	377	0.988591	0.837069	1.16754	-0.0114751	-0.177849	0.154899	0.890264	0.946263
KEGG-mTOR	MTR De Novo	DEE	154	154	36	15	28	62	17	45	1.11654	0.596902	2.08854	0.110231	-0.516002	0.736464	0.726478	0.860888
KEGG-mTOR	MTR De Novo	GGE	154	154	45	34	28	93	48	45	1.36222	0.835317	2.22147	0.309113	-0.179944	0.798171	0.206481	0.430149
KEGG-mTOR	MTR De Novo	NAFE	154	154	44	27	28	87	42	45	1.10681	0.665815	1.83989	0.10148	-0.406743	0.609703	0.689743	0.843133
KEGG-mTOR	para Z score <= 0	DEE	154	154	77	41	75	331	75	256	1.05458	0.802331	1.38615	0.0531466	-0.220234	0.326527	0.69844	0.848389
KEGG-mTOR	para Z score <= 0	GGE	154	154	80	63	75	422	166	256	0.95972	0.767561	1.19999	-0.0411141	-0.264537	0.182309	0.712544	0.855142
KEGG-mTOR	para Z score <= 0	NAFE	154	154	81	66	75	433	178	255	0.887166	0.71051	1.10775	-0.119723	-0.341773	0.102327	0.279655	0.519645
KEGG-mTOR	para Z score > 0	DEE	154	154	79	36	78	353	68	285	0.898198	0.677189	1.19134	-0.107364	-0.389806	0.175077	0.443151	0.671727
KEGG-mTOR	para Z score > 0	GGE	154	154	81	60	78	458	173	285	0.896213	0.721054	1.11392	-0.109577	-0.327042	0.107888	0.312215	0.557132
KEGG-mTOR	para Z score > 0	NAFE	154	154	79	64	77	479	199	280	0.9589	0.778516	1.18108	-0.0419687	-0.250365	0.166428	0.686866	0.842792
KEGG-mTOR	para Z score >= 1	DEE	154	154	36	15	29	67	19	48	1.30707	0.722198	2.3656	0.267788	-0.325457	0.861033	0.374408	0.61481
KEGG-mTOR	para Z score >= 1	GGE	154	154	36	21	29	89	41	48	1.16316	0.715719	1.89033	0.151143	-0.334468	0.636754	0.534365	0.737485
KEGG-mTOR	para Z score >= 1	NAFE	154	154	39	27	28	90	44	46	1.30641	0.805514	2.11879	0.267284	-0.216274	0.750843	0.269991	0.507467
KEGG-mTOR	PTV	DEE	154	154	17	1	16	24	2	22	0.315214	0.0687407	1.44543	-1.1545	-2.67741	0.368404	0.0813941	0.233805
KEGG-mTOR	PTV	GGE	154	154	28	13	16	35	13	22	0.754633	0.332982	1.71022	-0.281524	-1.09967	0.53662	0.487568	0.703838
KEGG-mTOR	PTV	NAFE	154	154	31	19	16	48	26	22	1.17732	0.609417	2.27444	0.163241	-0.495252	0.821733	0.619308	0.80127
KEGG-mTOR	Synonymous	DEE	154	154	135	78	129	650	131	519	0.958421	0.787906	1.16584	-0.0424682	-0.238376	0.15344	0.663606	0.663606
KEGG-mTOR	Synonymous	GGE	154	154	141	123	129	839	320	519	0.945868	0.809057	1.10581	-0.0556524	-0.211886	0.100581	0.475514	0.475514
KEGG-mTOR	Synonymous	NAFE	154	154	140	121	129	849	330	519	0.833763	0.712019	0.976324	-0.181806	-0.339651	-0.023961	0.0206777	0.0206777
KEGG-Protein-Met	All Functional	DEE	102	102	91	62	88	455	116	339	1.18907	0.947932	1.49155	0.173172	-0.0534722	0.399817	0.130927	0.325794
KEGG-Protein-Met	All Functional	GGE	102	102	95	81	88	607	268	339	1.05504	0.875148	1.27192	0.0535819	-0.133363	0.240526	0.566885	0.764819
KEGG-Protein-Met	All Functional	NAFE	102	102	97	91	88	655	316	339	1.19751	1.00398	1.42834	0.180245	0.0039751	0.356514	0.0412276	0.144772
KEGG-Protein-Met	Benign Missense	DEE	102	102	87	49	83	358	75	283	0.970102	0.738929	1.2736	-0.0303542	-0.302554	0.241846	0.823128	0.913503
KEGG-Protein-Met	Benign Missense	GGE	102	102	89	66	83	462	179	283	0.899557	0.722172	1.12051	-0.105853	-0.325493	0.113786	0.333844	0.578013
KEGG-Protein-Met	Benign Missense	NAFE	102	102	88	69	83	488	205	283	1.03121	0.837184	1.27021	0.0307346	-0.177712	0.239181	0.768159	0.884611
KEGG-Protein-Met	CCR 80	DEE	102	102	8	5	5	12	5	7	1.87501	0.509289	6.90311	0.628616	-0.67474	1.93197	0.341333	0.584538
KEGG-Protein-Met	CCR 80	GGE	102	102	8	6	5	14	7	7	0.668173	0.183507	2.4329	-0.403208	-1.6955	0.889085	0.533217	0.737375
KEGG-Protein-Met	CCR 80	NAFE	102	102	18	16	5	34	27	7	4.88248	1.92289	12.3973	1.58565	0.65383	2.51748	0.000208147	0.00181416
KEGG-Protein-Met	Damaging Missense	DEE	102	102	89	61	84	420	108	312	1.21921	0.963402	1.54295	0.198205	-0.0372847	0.433695	0.0965557	0.264729
KEGG-Protein-Met	Damaging Missense	GGE	102	102	92	79	84	557	245	312	1.06219	0.873432	1.29174	0.0603309	-0.135325	0.255987	0.537896	0.740138
KEGG-Protein-Met	Damaging Missense	NAFE	102	102	94	88	84	602	290	312	1.22514	1.0192	1.47269	0.203052	0.0190159	0.387088	0.0276974	0.108673
KEGG-Protein-Met	MPC 1	DEE	102	102	36	21	32	112	29	83	1.25358	0.797561	1.97033	0.226001	-0.226197	0.678199	0.325262	0.5693
KEGG-Protein-Met	MPC 1	GGE	102	102	39	33	32	152	69	83	1.07661	0.740548	1.56519	0.0738209	-0.300365	0.448006	0.693563	0.846021
KEGG-Protein-Met	MPC 1	NAFE	102	102	37	31	32	173	90	83	1.49807	1.07566	2.08637	0.404178	0.072931	0.735424	0.0148838	0.0658145
KEGG-Protein-Met	MPC 2	DEE	102	102	5	3	4	9	3	6	1.57061	0.352992	6.98827	0.451462	-1.04131	1.94423	0.554448	0.755595
KEGG-Protein-Met	MPC 2	GGE	102	102	8	7	4	18	12	6	1.99789	0.59709	6.68506	0.692094	-0.515688	1.89988	0.246149	0.479275
KEGG-Protein-Met	MPC 2	NAFE	102	102	5	4	4	17	11	6	2.65053	0.832886	8.43491	0.974761	-0.182858	2.13238	0.0846273	0.241625
KEGG-Protein-Met	MTR ClinVar	DEE	102	102	78	48	70	285	80	205	1.27283	0.954974	1.69648	0.241243	-0.0460715	0.528558	0.0978314	0.266243
KEGG-Protein-Met	MTR ClinVar	GGE	102	102	78	62	70	375	170	205	1.06242	0.836974	1.34858	0.060545	-0.177962	0.299052	0.611885	0.795579
KEGG-Protein-Met	MTR ClinVar	NAFE	102	102	82	73	70	403	198	205	1.39654	1.11796	1.74453	0.333995	0.111506	0.556483	0.00272202	0.0163026
KEGG-Protein-Met	MTR De Novo	DEE	102	102	9	4	9	15	4	11	0.817234	0.264603	2.52405	-0.20183	-1.32952	0.925865	0.716524	0.857343
KEGG-Protein-Met	MTR De Novo	GGE	102	102	12	7	9	23	12	11	0.922062	0.377396	2.2528	-0.0811429	-0.974461	0.812175	0.855866	0.927306
KEGG-Protein-Met	MTR De Novo	NAFE	102	102	14	11	9	31	20	11	1.94766	0.871669	4.35188	0.666631	-0.137346	1.47061	0.0906281	0.253728
KEGG-Protein-Met	para Z score <= 0	DEE	102	102	62	37	58	419	95	324	1.10915	0.867611	1.41792	0.103591	-0.142012	0.349194	0.402603	0.638918
KEGG-Protein-Met	para Z score <= 0	GGE	102	102	65	60	58	555	231	324	0.947658	0.778563	1.15348	-0.053762	-0.250305	0.142781	0.583877	0.776003
KEGG-Protein-Met	para Z score <= 0	NAFE	102	102	62	58	58	584	260	324	1.06932	0.887406	1.28852	0.06702	-0.119452	0.253492	0.472536	0.696248
KEGG-Protein-Met	para Z score > 0	DEE	102	102	61	40	57	271	54	217	0.888878	0.647808	1.21966	-0.117795	-0.434161	0.19857	0.452142	0.678381
KEGG-Protein-Met	para Z score > 0	GGE	102	102	63	54	57	372	155	217	1.00507	0.790335	1.27815	0.00505927	-0.235298	0.245417	0.966424	0.986797
KEGG-Protein-Met	para Z score > 0	NAFE	102	102	64	58	57	390	173	217	1.13087	0.900046	1.42088	0.122984	-0.105309	0.351277	0.282177	0.522984
KEGG-Protein-Met	para Z score >= 1	DEE	102	102	30	11	27	74	14	60	0.670568	0.360482	1.24739	-0.399631	-1.02031	0.221051	0.181829	0.402822
KEGG-Protein-Met	para Z score >= 1	GGE	102	102	35	25	27	103	43	60	0.963169	0.610198	1.52032	-0.037526	-0.493972	0.41892	0.869247	0.932603
KEGG-Protein-Met	para Z score >= 1	NAFE	102	102	35	23	27	102	42	60	0.86102	0.540998	1.37035	-0.149637	-0.61434	0.315065	0.517901	0.727341
KEGG-Protein-Met	PTV	DEE	102	102	21	5	17	29	6	23	0.862667	0.318651	2.33545	-0.147726	-1.14366	0.848205	0.764052	0.882029
KEGG-Protein-Met	PTV	GGE	102	102	30	19	17	44	21	23	1.27459	0.635876	2.55488	0.242627	-0.452752	0.938006	0.486309	0.703838
KEGG-Protein-Met	PTV	NAFE	102	102	27	15	17	41	18	23	0.929839	0.455245	1.8992	-0.0727439	-0.78692	0.641433	0.838434	0.919042
KEGG-Protein-Met	Synonymous	DEE	102	102	97	70	93	573	124	449	1.0829	0.883899	1.3267	0.0796407	-0.123412	0.282694	0.435475	0.435475
KEGG-Protein-Met	Synonymous	GGE	102	102	98	88	93	770	321	449	1.08718	0.922567	1.28116	0.0835841	-0.0805952	0.247763	0.309462	0.309462
KEGG-Protein-Met	Synonymous	NAFE	102	102	97	87	93	763	314	449	0.959074	0.812786	1.13169	-0.0417874	-0.207288	0.123713	0.613244	0.613244
KEGG-SynapticVesicle	All Functional	DEE	78	78	57	34	51	209	56	153	1.38892	0.999973	1.92915	0.328528	-2.67078e-05	0.657082	0.0503429	0.167378
KEGG-SynapticVesicle	All Functional	GGE	78	78	66	49	51	269	116	153	0.975329	0.736077	1.29235	-0.0249801	-0.306421	0.256461	0.859029	0.928558
KEGG-SynapticVesicle	All Functional	NAFE	78	78	63	51	51	285	132	153	0.992079	0.754293	1.30483	-0.0079521	-0.281974	0.26607	0.953712	0.979497
KEGG-SynapticVesicle	Benign Missense	DEE	78	78	60	26	57	172	32	140	0.740886	0.486126	1.12915	-0.299909	-0.721287	0.121469	0.145119	0.351853
KEGG-SynapticVesicle	Benign Missense	GGE	78	78	63	45	57	225	85	140	0.87129	0.631853	1.20146	-0.13778	-0.459099	0.183538	0.389657	0.628201
KEGG-SynapticVesicle	Benign Missense	NAFE	78	78	62	47	57	244	104	140	1.04147	0.772703	1.40372	0.0406328	-0.25786	0.339126	0.785574	0.89239
KEGG-SynapticVesicle	CCR 80	DEE	78	78	20	14	12	38	23	15	5.95531	2.95049	12.0203	1.78428	1.08197	2.4866	3.81594e-07	6.61696e-06
KEGG-SynapticVesicle	CCR 80	GGE	78	78	24	23	12	55	40	15	3.98093	2.04664	7.74333	1.38152	0.716199	2.04683	1.14144e-05	0.000144844
KEGG-SynapticVesicle	CCR 80	NAFE	78	78	21	18	12	44	29	15	2.67974	1.2943	5.54818	0.985721	0.257971	1.71347	0.00578567	0.0302719
KEGG-SynapticVesicle	Damaging Missense	DEE	78	78	56	34	50	189	50	139	1.38483	0.981054	1.9548	0.325581	-0.0191278	0.670289	0.0646241	0.200407
KEGG-SynapticVesicle	Damaging Missense	GGE	78	78	64	48	50	251	112	139	1.04322	0.78088	1.39369	0.042311	-0.247333	0.331955	0.770345	0.885727
KEGG-SynapticVesicle	Damaging Missense	NAFE	78	78	62	47	50	262	123	139	1.00516	0.755305	1.33767	0.00514741	-0.280634	0.290928	0.971265	0.987927
KEGG-SynapticVesicle	MPC 1	DEE	78	78	43	29	42	168	50	118	1.51003	1.05515	2.16103	0.412132	0.0536783	0.770585	0.0246774	0.0993091
KEGG-SynapticVesicle	MPC 1	GGE	78	78	49	38	42	235	117	118	1.31452	0.979355	1.7644	0.273474	-0.0208612	0.56781	0.0635634	0.198606
KEGG-SynapticVesicle	MPC 1	NAFE	78	78	47	42	42	225	107	118	1.02923	0.76073	1.3925	0.0288104	-0.273477	0.331098	0.848883	0.92362
KEGG-SynapticVesicle	MPC 2	DEE	78	78	23	8	20	48	17	31	1.98856	1.02656	3.85204	0.687409	0.0262151	1.3486	0.0438254	0.150883
KEGG-SynapticVesicle	MPC 2	GGE	78	78	29	21	20	72	41	31	1.64333	0.944848	2.85816	0.496723	-0.0567307	1.05018	0.072199	0.216401
KEGG-SynapticVesicle	MPC 2	NAFE	78	78	26	17	20	59	28	31	1.08218	0.590008	1.9849	0.0789748	-0.52762	0.685569	0.79476	0.895961
KEGG-SynapticVesicle	MTR ClinVar	DEE	78	78	65	38	62	239	62	177	1.27887	0.938285	1.74307	0.245974	-0.0637012	0.555648	0.1183	0.304672
KEGG-SynapticVesicle	MTR ClinVar	GGE	78	78	67	50	62	321	144	177	1.08047	0.833237	1.40106	0.0773955	-0.182437	0.337229	0.552002	0.753289
KEGG-SynapticVesicle	MTR ClinVar	NAFE	78	78	66	55	62	331	154	177	1.03702	0.805724	1.33472	0.0363529	-0.216014	0.28872	0.773374	0.886941
KEGG-SynapticVesicle	MTR De Novo	DEE	78	78	21	12	14	39	18	21	3.09992	1.55765	6.1692	1.13138	0.443181	1.81957	0.00143639	0.00954845
KEGG-SynapticVesicle	MTR De Novo	GGE	78	78	26	22	14	62	41	21	2.3898	1.31715	4.33598	0.871208	0.275469	1.46695	0.00280574	0.0167133
KEGG-SynapticVesicle	MTR De Novo	NAFE	78	78	25	20	14	53	32	21	1.71263	0.901476	3.25367	0.53803	-0.103722	1.17978	0.0909761	0.253844
KEGG-SynapticVesicle	para Z score <= 0	DEE	78	78	38	23	37	158	35	123	0.931286	0.615944	1.40807	-0.0711883	-0.4846	0.342223	0.729214	0.86194
KEGG-SynapticVesicle	para Z score <= 0	GGE	78	78	41	36	37	209	86	123	1.07258	0.777481	1.4797	0.0700706	-0.251697	0.391838	0.663577	0.829447
KEGG-SynapticVesicle	para Z score <= 0	NAFE	78	78	42	40	37	219	96	123	0.963391	0.698951	1.32788	-0.0372958	-0.358174	0.283583	0.816056	0.908497
KEGG-SynapticVesicle	para Z score > 0	DEE	78	78	40	31	37	192	50	142	1.27704	0.912347	1.78752	0.244547	-0.0917348	0.580829	0.152205	0.362196
KEGG-SynapticVesicle	para Z score > 0	GGE	78	78	41	35	37	257	115	142	0.987827	0.739506	1.31953	-0.0122475	-0.301773	0.277278	0.932562	0.969139
KEGG-SynapticVesicle	para Z score > 0	NAFE	78	78	39	33	37	262	120	142	1.09386	0.825419	1.4496	0.0897116	-0.191864	0.371287	0.524515	0.732638
KEGG-SynapticVesicle	para Z score >= 1	DEE	78	78	27	14	22	67	16	51	1.09853	0.60087	2.00837	0.0939724	-0.509377	0.697322	0.75711	0.877536
KEGG-SynapticVesicle	para Z score >= 1	GGE	78	78	26	15	22	78	27	51	0.581788	0.337118	1.00403	-0.541649	-1.08732	0.00402323	0.0426158	0.14826
KEGG-SynapticVesicle	para Z score >= 1	NAFE	78	78	26	18	22	87	36	51	0.860601	0.530976	1.39485	-0.150125	-0.633038	0.332788	0.532726	0.737294
KEGG-SynapticVesicle	PTV	DEE	78	78	15	5	10	19	6	13	1.53487	0.540721	4.3568	0.428444	-0.614851	1.47174	0.423306	0.658287
KEGG-SynapticVesicle	PTV	GGE	78	78	13	3	10	16	3	13	0.317327	0.0796608	1.26406	-1.14782	-2.52998	0.234332	0.0719873	0.216046
KEGG-SynapticVesicle	PTV	NAFE	78	78	16	7	10	20	7	13	0.692372	0.244769	1.95849	-0.367632	-1.40744	0.672174	0.475058	0.697945
KEGG-SynapticVesicle	Synonymous	DEE	78	78	67	38	66	279	60	219	1.03951	0.769588	1.4041	0.0387477	-0.2619	0.339396	0.797276	0.797276
KEGG-SynapticVesicle	Synonymous	GGE	78	78	70	59	66	403	184	219	1.29884	1.03574	1.62876	0.261468	0.0351155	0.487821	0.0214676	0.0214676
KEGG-SynapticVesicle	Synonymous	NAFE	78	78	71	62	66	401	182	219	1.25482	1.00089	1.57317	0.226991	0.000888315	0.453094	0.0457358	0.0457358
KEGG-TypeIIDM	All Functional	DEE	46	46	35	20	35	154	31	123	0.983384	0.643405	1.50301	-0.0167558	-0.440982	0.40747	0.936949	0.971459
KEGG-TypeIIDM	All Functional	GGE	46	46	41	37	35	232	109	123	1.17254	0.866221	1.58718	0.159172	-0.143615	0.46196	0.293716	0.539239
KEGG-TypeIIDM	All Functional	NAFE	46	46	41	37	35	222	99	123	0.861707	0.630692	1.17734	-0.14884	-0.460937	0.163256	0.339097	0.582897
KEGG-TypeIIDM	Benign Missense	DEE	46	46	37	26	37	175	49	126	1.36955	0.954899	1.96426	0.314483	-0.04615	0.675116	0.0865757	0.245286
KEGG-TypeIIDM	Benign Missense	GGE	46	46	41	31	37	198	72	126	0.942159	0.672818	1.31932	-0.0595813	-0.396281	0.277118	0.722808	0.859865
KEGG-TypeIIDM	Benign Missense	NAFE	46	46	41	34	37	217	93	124	1.03727	0.76472	1.40697	0.0365957	-0.268245	0.341437	0.810318	0.905483
KEGG-TypeIIDM	CCR 80	DEE	46	46	12	8	8	27	14	13	3.45279	1.48113	8.04913	1.23918	0.392804	2.08556	0.0041005	0.0229795
KEGG-TypeIIDM	CCR 80	GGE	46	46	17	15	8	34	21	13	1.81042	0.81191	4.03694	0.59356	-0.208366	1.39549	0.137366	0.338256
KEGG-TypeIIDM	CCR 80	NAFE	46	46	16	15	8	40	27	13	2.16621	1.00061	4.68959	0.772978	0.0006101	1.54535	0.0413705	0.144841
KEGG-TypeIIDM	Damaging Missense	DEE	46	46	35	19	35	137	30	107	1.109	0.71762	1.71382	0.103456	-0.331815	0.538727	0.637389	0.813128
KEGG-TypeIIDM	Damaging Missense	GGE	46	46	41	36	35	206	99	107	1.24758	0.904697	1.72042	0.221206	-0.100155	0.542566	0.169531	0.385178
KEGG-TypeIIDM	Damaging Missense	NAFE	46	46	41	37	35	203	96	107	0.958895	0.694296	1.32433	-0.0419732	-0.364857	0.28091	0.794787	0.895961
KEGG-TypeIIDM	MPC 1	DEE	46	46	34	22	33	179	44	135	1.1878	0.829412	1.70105	0.172103	-0.187038	0.531243	0.343431	0.586311
KEGG-TypeIIDM	MPC 1	GGE	46	46	35	31	33	251	116	135	1.14855	0.859359	1.53505	0.138496	-0.151568	0.428561	0.3403	0.583101
KEGG-TypeIIDM	MPC 1	NAFE	46	46	35	32	33	264	129	135	1.04937	0.790821	1.39245	0.0481893	-0.234683	0.331062	0.733314	0.864011
KEGG-TypeIIDM	MPC 2	DEE	46	46	15	7	13	40	9	31	1.10686	0.484301	2.52971	0.101529	-0.725048	0.928106	0.807383	0.904313
KEGG-TypeIIDM	MPC 2	GGE	46	46	22	20	13	73	42	31	1.84469	1.07559	3.16374	0.61231	0.0728653	1.15176	0.0229957	0.0942597
KEGG-TypeIIDM	MPC 2	NAFE	46	46	18	14	13	61	30	31	1.2516	0.69311	2.26012	0.224425	-0.366567	0.815416	0.448331	0.675863
KEGG-TypeIIDM	MTR ClinVar	DEE	46	46	38	23	37	194	48	146	1.21232	0.868071	1.69308	0.192533	-0.141482	0.526548	0.254911	0.489429
KEGG-TypeIIDM	MTR ClinVar	GGE	46	46	44	37	37	261	115	146	1.02528	0.770818	1.36373	0.0249618	-0.260303	0.310227	0.861125	0.929053
KEGG-TypeIIDM	MTR ClinVar	NAFE	46	46	43	38	37	284	138	146	1.15985	0.889537	1.51231	0.148293	-0.117054	0.41364	0.263957	0.500702
KEGG-TypeIIDM	MTR De Novo	DEE	46	46	14	10	10	39	17	22	2.89783	1.47973	5.67496	1.06396	0.391861	1.73606	0.00214211	0.0131534
KEGG-TypeIIDM	MTR De Novo	GGE	46	46	18	14	10	42	20	22	1.37642	0.674053	2.81067	0.319488	-0.394446	1.03342	0.373608	0.61481
KEGG-TypeIIDM	MTR De Novo	NAFE	46	46	19	14	10	47	25	22	1.445	0.718634	2.90555	0.36811	-0.330403	1.06662	0.291615	0.536871
KEGG-TypeIIDM	para Z score <= 0	DEE	46	46	30	19	30	162	43	119	1.29901	0.906533	1.86141	0.261603	-0.0981278	0.621334	0.152667	0.362341
KEGG-TypeIIDM	para Z score <= 0	GGE	46	46	32	27	30	215	96	119	1.03546	0.76127	1.40841	0.0348486	-0.272768	0.342465	0.820909	0.91206
KEGG-TypeIIDM	para Z score <= 0	NAFE	46	46	29	27	29	220	103	117	1.00519	0.745171	1.35594	0.00517574	-0.294141	0.304493	0.972413	0.987927
KEGG-TypeIIDM	para Z score > 0	DEE	46	46	30	19	29	157	32	125	0.847738	0.553321	1.29881	-0.165183	-0.591817	0.261451	0.433405	0.665479
KEGG-TypeIIDM	para Z score > 0	GGE	46	46	32	28	29	227	102	125	1.09126	0.79974	1.48905	0.0873348	-0.223468	0.398138	0.574565	0.768562
KEGG-TypeIIDM	para Z score > 0	NAFE	46	46	31	27	29	231	106	125	1.02612	0.755333	1.394	0.025789	-0.280596	0.332174	0.866328	0.930973
KEGG-TypeIIDM	para Z score >= 1	DEE	46	46	11	4	8	16	7	9	2.10858	0.678705	6.55085	0.746014	-0.387568	1.8796	0.197453	0.420391
KEGG-TypeIIDM	para Z score >= 1	GGE	46	46	10	4	8	14	5	9	1.04659	0.300093	3.65003	0.0455351	-1.20366	1.29473	0.941966	0.974021
KEGG-TypeIIDM	para Z score >= 1	NAFE	46	46	11	5	8	16	7	9	1.79768	0.55907	5.78042	0.586498	-0.581481	1.75448	0.321015	0.565233
KEGG-TypeIIDM	PTV	DEE	46	46	10	1	10	14	1	13	0.248794	0.0298209	2.07567	-1.39113	-3.51255	0.730283	0.117183	0.302502
KEGG-TypeIIDM	PTV	GGE	46	46	13	7	10	21	8	13	0.649678	0.229272	1.84096	-0.431279	-1.47285	0.610288	0.403882	0.639427
KEGG-TypeIIDM	PTV	NAFE	46	46	12	3	10	16	3	13	0.189433	0.0383535	0.935633	-1.66372	-3.26091	-0.0665315	0.0188802	0.0792537
KEGG-TypeIIDM	Synonymous	DEE	46	46	41	24	39	274	58	216	1.07302	0.789646	1.45808	0.0704738	-0.23617	0.377118	0.647579	0.647579
KEGG-TypeIIDM	Synonymous	GGE	46	46	42	36	39	356	140	216	0.928601	0.723292	1.19219	-0.074076	-0.323942	0.17579	0.552494	0.552494
KEGG-TypeIIDM	Synonymous	NAFE	46	46	42	38	39	367	151	216	0.9688	0.761623	1.23233	-0.0316968	-0.272304	0.208911	0.792033	0.792033
Late-Development	All Functional	DEE	4481	4481	3261	1591	2999	4335	879	3456	1.03541	0.986434	1.08681	0.0347963	-0.0136588	0.0832514	0.151915	0.362196
Late-Development	All Functional	GGE	4481	4481	3532	2753	2997	6130	2674	3456	1.09157	1.05109	1.13361	0.087616	0.049825	0.125407	3.51346e-06	5.2182e-05
Late-Development	All Functional	NAFE	4481	4481	3598	2855	2997	6462	3008	3454	1.04942	1.0117	1.08854	0.0482377	0.0116344	0.084841	0.00840934	0.0413329
Late-Development	Benign Missense	DEE	4481	4481	3091	1445	2836	4082	834	3248	1.02766	0.975158	1.08298	0.0272799	-0.0251555	0.0797153	0.299113	0.545519
Late-Development	Benign Missense	GGE	4481	4481	3352	2396	2835	5597	2351	3246	0.960391	0.920818	1.00166	-0.040415	-0.0824924	0.00166245	0.0542794	0.177561
Late-Development	Benign Missense	NAFE	4481	4481	3414	2544	2835	5935	2688	3247	0.983424	0.944422	1.02404	-0.0167148	-0.0571825	0.0237529	0.408538	0.644016
Late-Development	CCR 80	DEE	4481	4481	420	191	288	536	206	330	2.421	2.00916	2.91727	0.884182	0.697716	1.07065	9.49864e-21	9.25279e-19
Late-Development	CCR 80	GGE	4481	4481	600	438	288	904	574	330	2.50485	2.14462	2.92558	0.918229	0.762963	1.07349	3.49547e-34	1.44713e-31
Late-Development	CCR 80	NAFE	4481	4481	612	458	288	912	582	330	2.23515	1.91321	2.61126	0.804308	0.648783	0.959833	1.78813e-26	2.96114e-24
Late-Development	Damaging Missense	DEE	4481	4481	3108	1444	2849	4172	852	3320	1.01074	0.960385	1.06374	0.0106839	-0.0404213	0.061789	0.676108	0.836485
Late-Development	Damaging Missense	GGE	4481	4481	3393	2574	2846	5893	2573	3320	1.08138	1.03911	1.12538	0.0782412	0.0383645	0.118118	8.71396e-05	0.000861512
Late-Development	Damaging Missense	NAFE	4481	4481	3456	2657	2847	6201	2883	3318	1.03719	0.998104	1.07781	0.036515	-0.00189788	0.0749278	0.0573362	0.184725
Late-Development	MPC 1	DEE	4481	4481	1966	952	1799	3467	736	2731	1.09315	1.02755	1.16295	0.0890661	0.0271736	0.150959	0.00417571	0.023322
Late-Development	MPC 1	GGE	4481	4481	2160	1645	1795	4908	2180	2728	1.12067	1.06679	1.17727	0.113927	0.064656	0.163197	3.72905e-06	5.4408e-05
Late-Development	MPC 1	NAFE	4481	4481	2163	1713	1798	5159	2427	2732	1.08897	1.03849	1.14191	0.0852352	0.0377666	0.132704	0.000327729	0.00270683
Late-Development	MPC 2	DEE	4481	4481	479	186	391	766	216	550	1.5516	1.31121	1.83607	0.439288	0.270947	0.60763	3.2567e-07	5.76802e-06
Late-Development	MPC 2	GGE	4481	4481	577	383	391	1137	587	550	1.54483	1.35326	1.76352	0.434916	0.302519	0.567314	4.23731e-11	1.4468e-09
Late-Development	MPC 2	NAFE	4481	4481	577	390	391	1124	574	550	1.43313	1.2585	1.632	0.359864	0.229924	0.489804	2.7046e-08	5.97176e-07
Late-Development	MTR ClinVar	DEE	4481	4481	2967	1438	2727	4053	864	3189	1.13019	1.07336	1.19003	0.122386	0.0707898	0.173982	2.30078e-06	3.56083e-05
Late-Development	MTR ClinVar	GGE	4481	4481	3283	2452	2727	5719	2530	3189	1.14593	1.09953	1.19428	0.136213	0.0948839	0.177542	3.87114e-11	1.33554e-09
Late-Development	MTR ClinVar	NAFE	4481	4481	3309	2566	2728	6045	2855	3190	1.14198	1.09769	1.18806	0.132763	0.0932046	0.172322	1.61684e-11	5.94996e-10
Late-Development	MTR De Novo	DEE	4481	4481	515	218	386	697	212	485	1.62234	1.37967	1.90771	0.483872	0.321841	0.645903	3.74191e-09	9.24865e-08
Late-Development	MTR De Novo	GGE	4481	4481	671	439	387	1056	566	490	1.55899	1.35946	1.78781	0.444041	0.307088	0.580993	7.42917e-11	2.46054e-09
Late-Development	MTR De Novo	NAFE	4481	4481	692	480	387	1101	611	490	1.61799	1.41519	1.84986	0.481185	0.347262	0.615107	4.4522e-13	1.99266e-11
Late-Development	para Z score <= 0	DEE	4481	4481	1530	854	1456	3625	752	2873	1.02471	0.962663	1.09076	0.0244109	-0.0380521	0.0868738	0.435271	0.666429
Late-Development	para Z score <= 0	GGE	4481	4481	1613	1319	1455	5016	2143	2873	1.03362	0.984265	1.08546	0.0330714	-0.0158596	0.0820024	0.176663	0.394012
Late-Development	para Z score <= 0	NAFE	4481	4481	1621	1392	1455	5199	2327	2872	1.01252	0.965589	1.06174	0.0124472	-0.0350174	0.0599118	0.600002	0.78713
Late-Development	para Z score > 0	DEE	4481	4481	1534	873	1445	3641	736	2905	0.98699	0.927887	1.04986	-0.0130953	-0.0748457	0.0486552	0.671166	0.834537
Late-Development	para Z score > 0	GGE	4481	4481	1607	1330	1444	5057	2156	2901	1.02491	0.975617	1.07669	0.0246054	-0.0246854	0.0738961	0.318302	0.562849
Late-Development	para Z score > 0	NAFE	4481	4481	1615	1380	1445	5395	2489	2906	1.04229	0.994314	1.09259	0.0414233	-0.00570263	0.0885492	0.0788611	0.228311
Late-Development	para Z score >= 1	DEE	4481	4481	741	284	666	1463	296	1167	0.9125	0.807252	1.03147	-0.091567	-0.214119	0.0309851	0.132036	0.327568
Late-Development	para Z score >= 1	GGE	4481	4481	861	580	665	2055	892	1163	1.07736	0.981043	1.18314	0.0745173	-0.0191388	0.168173	0.112118	0.293545
Late-Development	para Z score >= 1	NAFE	4481	4481	878	616	666	2146	979	1167	1.05626	0.963558	1.15789	0.0547367	-0.0371221	0.146596	0.233807	0.464529
Late-Development	PTV	DEE	4481	4481	789	221	623	904	219	685	1.23618	1.05698	1.44576	0.212026	0.055414	0.368638	0.0075168	0.0378353
Late-Development	PTV	GGE	4481	4481	1024	536	623	1244	559	685	1.16459	1.02946	1.31746	0.152368	0.0290317	0.275704	0.0136693	0.0615119
Late-Development	PTV	NAFE	4481	4481	1063	584	623	1305	620	685	1.16872	1.03526	1.31938	0.155907	0.0346558	0.277159	0.0102154	0.048892
Late-Development	Synonymous	DEE	4481	4481	3598	1939	3376	4529	904	3625	1.00951	0.968338	1.05244	0.0094697	-0.0321736	0.051113	0.649476	0.649476
Late-Development	Synonymous	GGE	4481	4481	3809	3034	3374	6356	2733	3623	0.998612	0.96602	1.0323	-0.00138907	-0.0345704	0.0317923	0.933272	0.933272
Late-Development	Synonymous	NAFE	4481	4481	3833	3128	3376	6745	3120	3625	1.00302	0.971163	1.03591	0.00301071	-0.0292612	0.0352826	0.851992	0.851992
MG-enriched	All Functional	DEE	205	205	155	66	150	540	107	433	0.904004	0.723643	1.12932	-0.100921	-0.323457	0.121614	0.360716	0.605022
MG-enriched	All Functional	GGE	205	205	162	129	150	719	286	433	0.978915	0.825135	1.16136	-0.0213105	-0.192209	0.149588	0.802971	0.901505
MG-enriched	All Functional	NAFE	205	205	171	131	150	737	304	433	0.906522	0.767527	1.07069	-0.0981394	-0.264581	0.0683023	0.237422	0.468294
MG-enriched	Benign Missense	DEE	205	205	159	76	146	471	105	366	1.05319	0.838054	1.32355	0.0518214	-0.176673	0.280315	0.651387	0.821413
MG-enriched	Benign Missense	GGE	205	205	162	118	146	612	246	366	0.965741	0.804286	1.15961	-0.0348593	-0.217801	0.148082	0.702914	0.851315
MG-enriched	Benign Missense	NAFE	205	205	169	129	145	623	262	361	0.949794	0.791003	1.14046	-0.0515107	-0.234453	0.131432	0.573019	0.768082
MG-enriched	CCR 80	DEE	205	205	12	6	9	18	8	10	3.15383	1.14361	8.69757	1.14862	0.134189	2.16304	0.0288755	0.111112
MG-enriched	CCR 80	GGE	205	205	15	8	9	22	12	10	1.16472	0.422035	3.21434	0.152478	-0.862667	1.16762	0.763772	0.882029
MG-enriched	CCR 80	NAFE	205	205	18	10	9	23	13	10	1.34224	0.492869	3.65534	0.294338	-0.707511	1.29619	0.555976	0.757151
MG-enriched	Damaging Missense	DEE	205	205	148	63	141	473	94	379	0.912671	0.72232	1.15318	-0.0913801	-0.325286	0.142526	0.431316	0.664336
MG-enriched	Damaging Missense	GGE	205	205	160	121	141	633	254	379	0.965196	0.805113	1.15711	-0.0354242	-0.216773	0.145925	0.695809	0.847436
MG-enriched	Damaging Missense	NAFE	205	205	166	124	141	637	258	379	0.864193	0.723265	1.03258	-0.145959	-0.32398	0.032062	0.0998796	0.270263
MG-enriched	MPC 1	DEE	205	205	77	29	71	257	47	210	0.829007	0.588088	1.16862	-0.187527	-0.530878	0.155825	0.26679	0.502907
MG-enriched	MPC 1	GGE	205	205	84	61	71	351	141	210	0.948486	0.738222	1.21864	-0.0528883	-0.303511	0.197734	0.672496	0.835241
MG-enriched	MPC 1	NAFE	205	205	81	61	71	369	159	210	0.978115	0.770879	1.24106	-0.0221277	-0.260223	0.215968	0.852485	0.925939
MG-enriched	MPC 2	DEE	205	205	13	3	12	26	3	23	0.480834	0.13158	1.75712	-0.732233	-2.02814	0.563676	0.22276	0.449492
MG-enriched	MPC 2	GGE	205	205	16	9	12	35	12	23	0.832501	0.362624	1.91123	-0.183321	-1.01439	0.647747	0.656954	0.826092
MG-enriched	MPC 2	NAFE	205	205	12	4	12	30	7	23	0.360016	0.131185	0.988005	-1.02161	-2.03115	-0.012067	0.0329699	0.123386
MG-enriched	MTR ClinVar	DEE	205	205	138	66	125	404	93	311	1.16375	0.910781	1.48699	0.151652	-0.0934529	0.396756	0.220713	0.447095
MG-enriched	MTR ClinVar	GGE	205	205	150	101	125	536	225	311	1.05347	0.86098	1.28899	0.0520884	-0.149683	0.25386	0.606019	0.791457
MG-enriched	MTR ClinVar	NAFE	205	205	145	108	124	568	260	308	1.10103	0.911369	1.33017	0.0962502	-0.0928079	0.285308	0.308797	0.554564
MG-enriched	MTR De Novo	DEE	205	205	16	4	12	16	4	12	0.87494	0.252609	3.03045	-0.1336	-1.37591	1.10871	0.828253	0.914927
MG-enriched	MTR De Novo	GGE	205	205	18	9	12	24	12	12	1.08211	0.419291	2.79271	0.07891	-0.869191	1.02701	0.867814	0.93167
MG-enriched	MTR De Novo	NAFE	205	205	24	14	12	32	20	12	2.14611	0.928403	4.96099	0.763658	-0.0742894	1.6016	0.0650254	0.201275
MG-enriched	para Z score <= 0	DEE	205	205	93	47	91	382	73	309	0.891299	0.684751	1.16015	-0.115075	-0.3787	0.14855	0.377595	0.618704
MG-enriched	para Z score <= 0	GGE	205	205	97	79	91	543	234	309	1.06598	0.876628	1.29623	0.0638953	-0.131673	0.259463	0.514144	0.723691
MG-enriched	para Z score <= 0	NAFE	205	205	100	86	91	544	237	307	1.00967	0.831539	1.22596	0.00962465	-0.184477	0.203726	0.921018	0.962433
MG-enriched	para Z score > 0	DEE	205	205	90	51	84	392	89	303	0.973121	0.749969	1.26267	-0.0272465	-0.287724	0.233231	0.833993	0.917161
MG-enriched	para Z score > 0	GGE	205	205	91	71	84	494	191	303	0.864857	0.701087	1.06688	-0.145191	-0.355124	0.064742	0.165007	0.379781
MG-enriched	para Z score > 0	NAFE	205	205	96	79	84	510	207	303	0.865793	0.703976	1.06481	-0.144109	-0.351011	0.0627928	0.16236	0.375302
MG-enriched	para Z score >= 1	DEE	205	205	58	15	52	111	18	93	0.622785	0.36052	1.07584	-0.473555	-1.02021	0.0730986	0.0708369	0.213283
MG-enriched	para Z score >= 1	GGE	205	205	62	36	52	152	59	93	0.800401	0.546942	1.17132	-0.222642	-0.603413	0.158129	0.24001	0.470362
MG-enriched	para Z score >= 1	NAFE	205	205	65	47	52	164	71	93	0.797398	0.555337	1.14497	-0.226401	-0.58818	0.135377	0.209414	0.433215
MG-enriched	PTV	DEE	205	205	51	11	43	63	12	51	0.851071	0.428499	1.69037	-0.161259	-0.847467	0.524948	0.63387	0.81057
MG-enriched	PTV	GGE	205	205	61	26	43	80	29	51	0.981954	0.577297	1.67026	-0.0182109	-0.549399	0.512977	0.945302	0.974978
MG-enriched	PTV	NAFE	205	205	59	35	43	91	40	51	1.12933	0.692891	1.84067	0.121624	-0.366882	0.610129	0.619057	0.80127
MG-enriched	Synonymous	DEE	205	205	172	98	166	690	157	533	1.06641	0.887316	1.28165	0.0642969	-0.119554	0.248148	0.486348	0.486348
MG-enriched	Synonymous	GGE	205	205	180	140	166	886	353	533	0.941979	0.809975	1.0955	-0.0597727	-0.210752	0.091207	0.427775	0.427775
MG-enriched	Synonymous	NAFE	205	205	182	148	166	943	410	533	1.00485	0.867363	1.16414	0.00484295	-0.142298	0.151984	0.947521	0.947521
MGI	All Functional	DEE	235	235	202	122	180	802	205	597	1.34303	1.14424	1.57636	0.294929	0.13474	0.455117	0.00030242	0.00252296
MGI	All Functional	GGE	235	235	202	157	180	1052	455	597	1.0454	0.910212	1.20067	0.0444016	-0.094078	0.182881	0.521706	0.729991
MGI	All Functional	NAFE	235	235	205	166	180	1107	510	597	1.09429	0.958014	1.24995	0.0901061	-0.042893	0.223105	0.175814	0.392912
MGI	Benign Missense	DEE	235	235	192	89	180	658	139	519	1.05572	0.870365	1.28055	0.0542227	-0.138843	0.247288	0.575964	0.7695
MGI	Benign Missense	GGE	235	235	203	156	180	867	347	520	0.95588	0.819288	1.11524	-0.0451233	-0.19932	0.109073	0.557857	0.758155
MGI	Benign Missense	NAFE	235	235	208	160	180	932	412	520	1.0952	0.947229	1.2663	0.0909409	-0.0542147	0.236096	0.210622	0.434369
MGI	CCR 80	DEE	235	235	63	33	44	107	48	59	2.72791	1.797	4.14107	1.00354	0.586117	1.42095	2.70052e-06	4.16006e-05
MGI	CCR 80	GGE	235	235	78	56	44	152	93	59	1.78348	1.23121	2.58348	0.578566	0.207994	0.949138	0.0015367	0.0100188
MGI	CCR 80	NAFE	235	235	84	60	44	155	96	59	1.88252	1.30126	2.72343	0.632613	0.263335	1.00189	0.000514501	0.00400006
MGI	Damaging Missense	DEE	235	235	193	114	172	729	184	545	1.32448	1.12004	1.56622	0.281016	0.113367	0.448666	0.00100181	0.0070596
MGI	Damaging Missense	GGE	235	235	193	146	172	956	411	545	1.02292	0.883481	1.18436	0.0226602	-0.123885	0.169206	0.757246	0.877536
MGI	Damaging Missense	NAFE	235	235	198	157	172	1002	457	545	1.0655	0.926893	1.22482	0.0634399	-0.0759168	0.202797	0.36296	0.60652
MGI	MPC 1	DEE	235	235	168	104	161	761	198	563	1.41051	1.19188	1.66926	0.343954	0.175529	0.512379	6.13505e-05	0.000638971
MGI	MPC 1	GGE	235	235	178	141	161	1010	447	563	1.12383	0.977645	1.29187	0.116742	-0.0226089	0.256093	0.0942974	0.260261
MGI	MPC 1	NAFE	235	235	175	155	161	1039	476	563	1.0807	0.944545	1.23647	0.0776062	-0.0570516	0.212264	0.249229	0.484647
MGI	MPC 2	DEE	235	235	72	32	57	144	49	95	1.87471	1.27529	2.75588	0.628456	0.243174	1.01374	0.00154412	0.0100474
MGI	MPC 2	GGE	235	235	78	53	57	205	110	95	1.51196	1.08918	2.09885	0.413404	0.0854209	0.741388	0.011694	0.0543203
MGI	MPC 2	NAFE	235	235	80	59	57	195	100	95	1.1728	0.843914	1.62985	0.159391	-0.169705	0.488487	0.332854	0.578013
MGI	MTR ClinVar	DEE	235	235	199	130	184	856	228	628	1.37801	1.17481	1.61635	0.320638	0.161102	0.480173	7.88188e-05	0.000794825
MGI	MTR ClinVar	GGE	235	235	207	164	184	1143	515	628	1.12948	0.989859	1.2888	0.121758	-0.0101923	0.253709	0.0653383	0.201866
MGI	MTR ClinVar	NAFE	235	235	208	177	184	1216	588	628	1.19689	1.05508	1.35775	0.179725	0.053618	0.305831	0.00436965	0.0242416
MGI	MTR De Novo	DEE	235	235	78	33	64	153	48	105	1.4479	0.993446	2.11024	0.370112	-0.00657584	0.7468	0.0538556	0.176954
MGI	MTR De Novo	GGE	235	235	91	60	64	202	97	105	1.1712	0.84182	1.62945	0.158028	-0.172189	0.488245	0.339143	0.582897
MGI	MTR De Novo	NAFE	235	235	98	73	64	228	123	105	1.50807	1.1114	2.04633	0.410833	0.105617	0.71605	0.00714493	0.0361835
MGI	para Z score <= 0	DEE	235	235	142	82	135	681	158	523	1.13908	0.946567	1.37074	0.130219	-0.0549136	0.315352	0.163323	0.376951
MGI	para Z score <= 0	GGE	235	235	145	128	135	932	406	526	1.09478	0.943007	1.27097	0.090551	-0.0586816	0.239784	0.225827	0.453297
MGI	para Z score <= 0	NAFE	235	235	148	134	135	964	438	526	1.12281	0.972465	1.29639	0.115832	-0.027921	0.259584	0.107542	0.283808
MGI	para Z score > 0	DEE	235	235	151	95	143	649	168	481	1.37215	1.14603	1.64288	0.316378	0.136306	0.49645	0.000576363	0.00443933
MGI	para Z score > 0	GGE	235	235	150	122	143	842	361	481	1.03674	0.886655	1.21224	0.0360858	-0.120299	0.19247	0.644702	0.816229
MGI	para Z score > 0	NAFE	235	235	150	125	143	904	423	481	1.11174	0.958814	1.28906	0.105927	-0.0420584	0.253913	0.152726	0.362341
MGI	para Z score >= 1	DEE	235	235	73	35	58	151	50	101	1.92463	1.34223	2.75972	0.654732	0.294333	1.01513	0.000437215	0.0034809
MGI	para Z score >= 1	GGE	235	235	73	47	58	174	73	101	0.929121	0.655612	1.31673	-0.073516	-0.422186	0.275154	0.672774	0.835241
MGI	para Z score >= 1	NAFE	235	235	75	46	58	197	96	101	1.1056	0.802745	1.52271	0.100385	-0.219718	0.420489	0.530644	0.736105
MGI	PTV	DEE	235	235	53	18	37	71	22	49	1.89786	1.09214	3.298	0.640728	0.0881379	1.19332	0.025546	0.101788
MGI	PTV	GGE	235	235	61	36	37	93	44	49	1.2645	0.781223	2.04675	0.234678	-0.246894	0.716251	0.331077	0.575605
MGI	PTV	NAFE	235	235	63	36	37	94	45	49	1.42541	0.88862	2.28646	0.354459	-0.118086	0.827003	0.134174	0.33163
MGI	Synonymous	DEE	235	235	217	146	216	1189	248	941	0.98448	0.86019	1.12673	-0.0156413	-0.150602	0.119319	0.816438	0.816438
MGI	Synonymous	GGE	235	235	229	188	216	1542	606	936	0.944278	0.844166	1.05626	-0.0573348	-0.169406	0.0547361	0.305214	0.305214
MGI	Synonymous	NAFE	235	235	226	198	216	1615	674	941	0.928835	0.83359	1.03496	-0.0738245	-0.182013	0.0343641	0.171307	0.171307
NC-enriched	All Functional	DEE	2012	2012	1457	743	1328	3117	684	2433	1.11469	1.04085	1.19378	0.10858	0.0400361	0.177125	0.00166774	0.0107253
NC-enriched	All Functional	GGE	2012	2012	1597	1248	1326	4338	1908	2430	1.05692	0.999905	1.11718	0.0553549	-9.47962e-05	0.110805	0.0460695	0.156816
NC-enriched	All Functional	NAFE	2012	2012	1625	1286	1328	4557	2127	2430	1.02909	0.974735	1.08648	0.0286777	-0.0255892	0.0829445	0.29075	0.535617
NC-enriched	Benign Missense	DEE	2012	2012	1472	688	1354	2960	620	2340	0.972427	0.902414	1.04787	-0.0279602	-0.102682	0.0467615	0.453203	0.678381
NC-enriched	Benign Missense	GGE	2012	2012	1570	1152	1354	3974	1635	2339	0.931439	0.877318	0.988898	-0.0710251	-0.130886	-0.011164	0.017362	0.0740482
NC-enriched	Benign Missense	NAFE	2012	2012	1602	1199	1353	4155	1816	2339	0.926729	0.874796	0.981746	-0.076094	-0.133765	-0.0184232	0.00815756	0.0404171
NC-enriched	CCR 80	DEE	2012	2012	291	141	200	406	163	243	2.56987	2.06875	3.19239	0.943856	0.726943	1.16077	1.19855e-17	9.0218e-16
NC-enriched	CCR 80	GGE	2012	2012	416	308	200	641	398	243	2.21797	1.85158	2.65687	0.796594	0.616038	0.97715	1.53143e-19	1.30054e-17
NC-enriched	CCR 80	NAFE	2012	2012	437	331	200	688	445	243	2.26333	1.8882	2.71299	0.816838	0.635625	0.998051	1.77516e-20	1.63314e-18
NC-enriched	Damaging Missense	DEE	2012	2012	1392	682	1258	2935	649	2286	1.10098	1.02358	1.18424	0.0962032	0.0233075	0.169099	0.00877403	0.0428608
NC-enriched	Damaging Missense	GGE	2012	2012	1536	1177	1256	4075	1792	2283	1.05282	0.993169	1.11606	0.0514735	-0.00685477	0.109802	0.0778273	0.227056
NC-enriched	Damaging Missense	NAFE	2012	2012	1557	1205	1258	4264	1982	2282	1.02065	0.964086	1.08054	0.0204445	-0.036575	0.077464	0.473457	0.696569
NC-enriched	MPC 1	DEE	2012	2012	1082	574	991	2617	593	2024	1.16961	1.07847	1.26844	0.156669	0.0755466	0.237791	0.00012977	0.00119721
NC-enriched	MPC 1	GGE	2012	2012	1181	922	988	3613	1596	2017	1.08543	1.01762	1.15776	0.081977	0.017464	0.14649	0.0111177	0.0520082
NC-enriched	MPC 1	NAFE	2012	2012	1188	966	991	3800	1778	2022	1.07318	1.00786	1.14274	0.0706296	0.00783355	0.133426	0.0244817	0.0992454
NC-enriched	MPC 2	DEE	2012	2012	323	121	271	553	157	396	1.54794	1.27156	1.8844	0.436926	0.240245	0.633608	1.3763e-05	0.000170086
NC-enriched	MPC 2	GGE	2012	2012	389	260	271	803	407	396	1.44403	1.2308	1.6942	0.367435	0.207661	0.527209	4.32872e-06	6.20637e-05
NC-enriched	MPC 2	NAFE	2012	2012	389	254	271	795	399	396	1.32729	1.1317	1.55669	0.283139	0.123718	0.44256	0.000376383	0.00306285
NC-enriched	MTR ClinVar	DEE	2012	2012	1448	732	1340	3076	685	2391	1.13251	1.05488	1.21585	0.124439	0.0534298	0.195447	0.000500075	0.00389706
NC-enriched	MTR ClinVar	GGE	2012	2012	1577	1205	1342	4236	1844	2392	1.08128	1.02194	1.14406	0.078143	0.0217036	0.134582	0.00564889	0.0298703
NC-enriched	MTR ClinVar	NAFE	2012	2012	1601	1255	1342	4555	2164	2391	1.10926	1.0503	1.17154	0.103697	0.0490727	0.158322	0.000144817	0.00131767
NC-enriched	MTR De Novo	DEE	2012	2012	345	132	275	523	146	377	1.45718	1.19309	1.77972	0.376502	0.176549	0.576455	0.000216229	0.00186985
NC-enriched	MTR De Novo	GGE	2012	2012	449	295	276	771	391	380	1.41259	1.1977	1.66603	0.345424	0.180402	0.510447	2.90369e-05	0.000332769
NC-enriched	MTR De Novo	NAFE	2012	2012	459	307	276	790	410	380	1.3245	1.12915	1.55364	0.281035	0.121469	0.440602	0.000425338	0.00340271
NC-enriched	para Z score <= 0	DEE	2012	2012	743	416	709	2474	509	1965	1.00959	0.925335	1.10152	0.00954541	-0.0775995	0.0966904	0.826716	0.913913
NC-enriched	para Z score <= 0	GGE	2012	2012	773	645	709	3389	1421	1968	1.007	0.940246	1.0785	0.00697842	-0.0616142	0.075571	0.83879	0.919042
NC-enriched	para Z score <= 0	NAFE	2012	2012	784	671	709	3551	1583	1968	0.981906	0.918369	1.04984	-0.0182599	-0.0851562	0.0486364	0.584989	0.77665
NC-enriched	para Z score > 0	DEE	2012	2012	734	414	686	2421	540	1881	1.0417	0.952936	1.13874	0.040856	-0.048207	0.129919	0.360378	0.604952
NC-enriched	para Z score > 0	GGE	2012	2012	754	620	685	3212	1336	1876	0.95455	0.889301	1.02459	-0.0465154	-0.117319	0.0242883	0.18826	0.409132
NC-enriched	para Z score > 0	NAFE	2012	2012	770	658	686	3471	1590	1881	1.01893	0.952202	1.09032	0.018749	-0.0489777	0.0864756	0.579931	0.773865
NC-enriched	para Z score >= 1	DEE	2012	2012	328	140	282	735	169	566	1.0394	0.871378	1.23983	0.0386465	-0.137679	0.214972	0.662118	0.828148
NC-enriched	para Z score >= 1	GGE	2012	2012	373	260	282	985	419	566	0.939727	0.814228	1.08457	-0.0621658	-0.205515	0.0811838	0.384958	0.623767
NC-enriched	para Z score >= 1	NAFE	2012	2012	374	263	282	1008	442	566	0.921826	0.799604	1.06273	-0.0813992	-0.223638	0.0608398	0.251241	0.486224
NC-enriched	PTV	DEE	2012	2012	312	90	249	391	95	296	1.20649	0.947915	1.53561	0.187718	-0.0534908	0.428926	0.124043	0.314571
NC-enriched	PTV	GGE	2012	2012	416	220	248	529	234	295	1.099	0.9045	1.33532	0.0944004	-0.100373	0.289174	0.333035	0.578013
NC-enriched	PTV	NAFE	2012	2012	417	223	249	545	249	296	1.07494	0.885979	1.3042	0.0722624	-0.121062	0.265586	0.455107	0.679889
NC-enriched	Synonymous	DEE	2012	2012	1711	962	1608	3741	778	2963	1.00241	0.944759	1.06358	0.00240776	-0.0568255	0.0616411	0.93522	0.93522
NC-enriched	Synonymous	GGE	2012	2012	1770	1435	1608	5119	2159	2960	0.993307	0.947835	1.04096	-0.00671548	-0.0535751	0.0401441	0.774359	0.774359
NC-enriched	Synonymous	NAFE	2012	2012	1782	1459	1608	5386	2423	2963	0.987645	0.943489	1.03387	-0.0124321	-0.058171	0.0333067	0.586583	0.586583
NDD-E	All Functional	DEE	33	33	24	22	19	143	78	65	4.109	2.83805	5.94911	1.41318	1.04312	1.78324	4.95758e-14	2.52608e-12
NDD-E	All Functional	GGE	33	33	26	24	19	143	78	65	1.55993	1.06155	2.29229	0.444641	0.0597324	0.82955	0.0208727	0.0868472
NDD-E	All Functional	NAFE	33	33	26	22	19	149	84	65	1.32713	0.907435	1.94092	0.283015	-0.0971334	0.663163	0.135488	0.334131
NDD-E	Benign Missense	DEE	33	33	25	12	22	68	16	52	0.942601	0.504903	1.75974	-0.0591125	-0.68339	0.565165	0.84922	0.923684
NDD-E	Benign Missense	GGE	33	33	26	19	22	93	38	55	0.813041	0.495747	1.33341	-0.206974	-0.701689	0.287741	0.400668	0.636918
NDD-E	Benign Missense	NAFE	33	33	28	21	22	101	46	55	0.969272	0.61711	1.5224	-0.0312101	-0.482708	0.420288	0.889996	0.946263
NDD-E	CCR 80	DEE	33	33	19	14	11	45	30	15	7.30277	3.70692	14.3868	1.98825	1.3102	2.66631	1.64475e-09	4.35793e-08
NDD-E	CCR 80	GGE	33	33	19	17	11	59	44	15	4.0185	2.05003	7.87714	1.39091	0.717854	2.06397	1.36284e-05	0.000169689
NDD-E	CCR 80	NAFE	33	33	18	14	11	50	35	15	2.43168	1.22698	4.81919	0.888583	0.204559	1.57261	0.00690898	0.0350959
NDD-E	Damaging Missense	DEE	33	33	23	20	18	119	59	60	3.30039	2.20772	4.93385	1.19404	0.791961	1.59612	6.41568e-09	1.49639e-07
NDD-E	Damaging Missense	GGE	33	33	26	22	18	131	71	60	1.52429	1.01987	2.2782	0.421531	0.019675	0.823388	0.0359257	0.131476
NDD-E	Damaging Missense	NAFE	33	33	25	22	18	137	77	60	1.29674	0.870905	1.93078	0.259851	-0.138222	0.657924	0.190677	0.41303
NDD-E	MPC 1	DEE	33	33	26	22	21	165	66	99	2.47301	1.75443	3.48592	0.905438	0.562144	1.24873	3.22148e-07	5.73631e-06
NDD-E	MPC 1	GGE	33	33	27	25	21	210	111	99	1.59242	1.16325	2.17993	0.465256	0.151217	0.779294	0.0030664	0.0180389
NDD-E	MPC 1	NAFE	33	33	24	22	21	215	116	99	1.37603	1.00805	1.87835	0.319206	0.00801589	0.630395	0.0397094	0.141265
NDD-E	MPC 2	DEE	33	33	20	15	13	60	36	24	5.48774	3.11777	9.65925	1.70252	1.13712	2.26792	1.80682e-09	4.71197e-08
NDD-E	MPC 2	GGE	33	33	21	18	13	70	46	24	2.86998	1.61666	5.09492	1.0543	0.480364	1.62824	0.000159103	0.0014357
NDD-E	MPC 2	NAFE	33	33	20	16	13	60	36	24	1.793	0.966058	3.32779	0.583888	-0.0345319	1.20231	0.057428	0.184841
NDD-E	MTR ClinVar	DEE	33	33	30	24	29	171	70	101	2.49787	1.77128	3.52249	0.915437	0.571705	1.25917	2.41126e-07	4.3168e-06
NDD-E	MTR ClinVar	GGE	33	33	32	31	29	212	111	101	1.47841	1.07458	2.03399	0.390964	0.0719259	0.710002	0.0143057	0.0636836
NDD-E	MTR ClinVar	NAFE	33	33	31	27	29	237	136	101	1.63049	1.20726	2.20208	0.48888	0.188356	0.789404	0.00105852	0.00741189
NDD-E	MTR De Novo	DEE	33	33	21	16	14	52	30	22	4.98946	2.72798	9.12566	1.60733	1.00356	2.21109	1.33476e-07	2.52612e-06
NDD-E	MTR De Novo	GGE	33	33	25	20	14	66	44	22	3.36413	1.86578	6.06578	1.21317	0.623678	1.80266	2.24547e-05	0.000261866
NDD-E	MTR De Novo	NAFE	33	33	25	22	14	61	39	22	2.13691	1.15779	3.94406	0.759361	0.146511	1.37221	0.0108502	0.0508287
NDD-E	para Z score <= 0	DEE	33	33	19	11	19	118	33	85	1.36887	0.884381	2.11877	0.313984	-0.122867	0.750835	0.159256	0.371235
NDD-E	para Z score <= 0	GGE	33	33	19	15	19	169	81	88	1.37545	0.970342	1.94968	0.318779	-0.030107	0.667666	0.0692059	0.210092
NDD-E	para Z score <= 0	NAFE	33	33	19	18	19	172	84	88	1.28174	0.909803	1.80573	0.24822	-0.0945269	0.590967	0.148264	0.356349
NDD-E	para Z score > 0	DEE	33	33	20	16	17	107	50	57	3.03527	1.98717	4.63618	1.1103	0.686713	1.53389	3.3148e-07	5.8397e-06
NDD-E	para Z score > 0	GGE	33	33	20	19	17	121	64	57	1.42849	0.93626	2.17951	0.356619	-0.0658616	0.779099	0.0916611	0.254896
NDD-E	para Z score > 0	NAFE	33	33	19	16	17	137	80	57	1.5514	1.03694	2.3211	0.439158	0.0362745	0.842041	0.0280456	0.109361
NDD-E	para Z score >= 1	DEE	33	33	11	9	4	27	22	5	16.592	5.88385	46.7882	2.80892	1.77221	3.84563	3.62946e-10	1.01871e-08
NDD-E	para Z score >= 1	GGE	33	33	10	9	4	20	15	5	3.36664	1.01553	11.161	1.21392	0.0154088	2.41242	0.0341414	0.126625
NDD-E	para Z score >= 1	NAFE	33	33	8	6	4	20	15	5	3.03715	0.95251	9.68419	1.11092	-0.0486548	2.27049	0.0443824	0.152326
NDD-E	PTV	DEE	33	33	13	10	4	24	19	5	13.1733	4.51539	38.4321	2.57819	1.50749	3.64889	7.25942e-08	1.45716e-06
NDD-E	PTV	GGE	33	33	8	4	4	11	6	5	1.39934	0.359889	5.44103	0.336004	-1.02196	1.69397	0.621425	0.802207
NDD-E	PTV	NAFE	33	33	6	4	4	9	4	5	1.18935	0.28942	4.88753	0.173405	-1.23988	1.58669	0.806743	0.904167
NDD-E	Synonymous	DEE	33	33	31	23	30	191	49	142	1.12106	0.790789	1.58927	0.114276	-0.234724	0.463276	0.516074	0.516074
NDD-E	Synonymous	GGE	33	33	32	26	30	241	98	143	0.901259	0.665348	1.22082	-0.103963	-0.407445	0.19952	0.492021	0.492021
NDD-E	Synonymous	NAFE	33	33	32	29	30	284	142	142	1.25128	0.957669	1.63492	0.22417	-0.0432527	0.491592	0.0942383	0.0942383
NMDAR	All Functional	DEE	78	78	55	34	52	235	61	174	1.31313	0.957347	1.80113	0.272413	-0.0435893	0.588416	0.0908495	0.253844
NMDAR	All Functional	GGE	78	78	59	51	52	311	137	174	1.05285	0.810212	1.36815	0.0514991	-0.210459	0.313457	0.694317	0.846366
NMDAR	All Functional	NAFE	78	78	66	57	52	339	165	174	1.1643	0.906283	1.49579	0.152124	-0.0984033	0.402652	0.224873	0.45193
NMDAR	Benign Missense	DEE	78	78	55	22	52	177	32	145	0.74875	0.501548	1.11779	-0.28935	-0.690056	0.111357	0.138093	0.339291
NMDAR	Benign Missense	GGE	78	78	59	39	52	231	86	145	0.811735	0.596733	1.1042	-0.208581	-0.516286	0.0991245	0.171854	0.387724
NMDAR	Benign Missense	NAFE	78	78	64	52	52	253	108	145	0.936365	0.704628	1.24432	-0.0657494	-0.350086	0.218587	0.643308	0.815711
NMDAR	CCR 80	DEE	78	78	24	10	20	47	20	27	2.89837	1.51919	5.52964	1.06415	0.418174	1.71012	0.00147048	0.00970168
NMDAR	CCR 80	GGE	78	78	28	21	20	59	32	27	1.46428	0.799342	2.68234	0.381361	-0.223966	0.986688	0.207364	0.430671
NMDAR	CCR 80	NAFE	78	78	38	30	20	77	50	27	2.08345	1.20503	3.60223	0.734027	0.186502	1.28155	0.00615511	0.031803
NMDAR	Damaging Missense	DEE	78	78	55	32	52	219	55	164	1.24211	0.890012	1.7335	0.216811	-0.116521	0.550142	0.200462	0.423966
NMDAR	Damaging Missense	GGE	78	78	57	48	52	292	128	164	1.04634	0.798192	1.37163	0.0452969	-0.225406	0.316	0.738021	0.866818
NMDAR	Damaging Missense	NAFE	78	78	66	55	52	315	151	164	1.12962	0.869106	1.46822	0.121879	-0.14029	0.384048	0.353091	0.597872
NMDAR	MPC 1	DEE	78	78	66	41	62	314	74	240	1.1475	0.868127	1.51678	0.137588	-0.141417	0.416593	0.328938	0.572487
NMDAR	MPC 1	GGE	78	78	68	58	62	405	165	240	0.904452	0.717434	1.14022	-0.100426	-0.332074	0.131222	0.384487	0.623309
NMDAR	MPC 1	NAFE	78	78	71	65	62	456	216	240	1.11084	0.895972	1.37724	0.105118	-0.109847	0.320082	0.328795	0.572487
NMDAR	MPC 2	DEE	78	78	33	16	25	72	26	46	2.00391	1.17131	3.42836	0.6951	0.158119	1.23208	0.0120184	0.0552984
NMDAR	MPC 2	GGE	78	78	35	24	25	83	37	46	1.01493	0.603032	1.70818	0.0148223	-0.505785	0.53543	0.954603	0.980051
NMDAR	MPC 2	NAFE	78	78	43	31	25	102	56	46	1.52229	0.964496	2.40267	0.420215	-0.0361499	0.87658	0.0647158	0.200504
NMDAR	MTR ClinVar	DEE	78	78	69	40	66	321	75	246	1.08242	0.819266	1.43011	0.0792014	-0.199346	0.357749	0.572028	0.767851
NMDAR	MTR ClinVar	GGE	78	78	70	64	66	417	171	246	0.904004	0.722888	1.1305	-0.100921	-0.324502	0.122659	0.36537	0.607179
NMDAR	MTR ClinVar	NAFE	78	78	76	68	66	474	228	246	1.09602	0.889926	1.34983	0.0916815	-0.116617	0.29998	0.379047	0.619339
NMDAR	MTR De Novo	DEE	78	78	31	12	26	66	19	47	1.44175	0.817938	2.54131	0.365855	-0.200969	0.932679	0.20797	0.431306
NMDAR	MTR De Novo	GGE	78	78	38	27	26	91	44	47	1.24912	0.773713	2.01664	0.22244	-0.256554	0.701435	0.354063	0.598906
NMDAR	MTR De Novo	NAFE	78	78	43	35	26	117	70	47	1.84856	1.19972	2.84832	0.614408	0.182086	1.04673	0.00415869	0.0232662
NMDAR	para Z score <= 0	DEE	78	78	49	22	49	213	42	171	0.909591	0.635168	1.30258	-0.0947606	-0.453866	0.264344	0.594656	0.783101
NMDAR	para Z score <= 0	GGE	78	78	51	41	49	288	117	171	0.887024	0.673546	1.16816	-0.119884	-0.395199	0.155432	0.382381	0.622027
NMDAR	para Z score <= 0	NAFE	78	78	51	44	49	308	137	171	1.01487	0.781215	1.31841	0.0147603	-0.246904	0.276425	0.910194	0.957308
NMDAR	para Z score > 0	DEE	78	78	44	26	40	201	47	154	1.08642	0.763714	1.54548	0.0828867	-0.269562	0.435335	0.640154	0.813499
NMDAR	para Z score > 0	GGE	78	78	46	40	40	263	109	154	0.971762	0.730385	1.29291	-0.0286445	-0.314184	0.256895	0.84088	0.920356
NMDAR	para Z score > 0	NAFE	78	78	49	43	40	293	139	154	1.08379	0.831004	1.41347	0.0804641	-0.18512	0.346048	0.544825	0.74657
NMDAR	para Z score >= 1	DEE	78	78	15	7	13	36	10	26	1.25616	0.562877	2.80333	0.228056	-0.574695	1.03081	0.575165	0.768744
NMDAR	para Z score >= 1	GGE	78	78	19	15	13	50	24	26	1.07097	0.552168	2.07721	0.0685614	-0.593902	0.731025	0.83608	0.917831
NMDAR	para Z score >= 1	NAFE	78	78	19	15	13	52	26	26	1.28586	0.683796	2.41802	0.251427	-0.380096	0.88295	0.427424	0.661508
NMDAR	PTV	DEE	78	78	10	4	7	13	5	8	2.37085	0.71316	7.88169	0.863246	-0.338049	2.06454	0.165549	0.380499
NMDAR	PTV	GGE	78	78	14	9	7	19	11	8	1.82873	0.609744	5.48472	0.603624	-0.494717	1.70197	0.270215	0.507467
NMDAR	PTV	NAFE	78	78	15	10	7	20	12	8	1.50891	0.510893	4.45654	0.411388	-0.671595	1.49437	0.44215	0.671597
NMDAR	Synonymous	DEE	78	78	75	36	75	383	66	317	0.72057	0.544305	0.953916	-0.327713	-0.608246	-0.0471794	0.0157351	0.0157351
NMDAR	Synonymous	GGE	78	78	77	66	75	512	197	315	0.918132	0.749414	1.12483	-0.085414	-0.288464	0.117636	0.398751	0.398751
NMDAR	Synonymous	NAFE	78	78	76	68	75	561	244	317	1.01081	0.835444	1.22299	0.0107522	-0.179792	0.201296	0.910162	0.910162
OC-enriched	All Functional	DEE	394	394	312	172	295	1201	273	928	1.11642	0.972858	1.28116	0.110123	-0.0275173	0.247763	0.112332	0.293873
OC-enriched	All Functional	GGE	394	394	339	288	295	1640	712	928	1.15548	1.03843	1.28573	0.14452	0.037713	0.251326	0.00690426	0.0350959
OC-enriched	All Functional	NAFE	394	394	343	306	295	1716	788	928	1.09634	0.986866	1.21796	0.0919777	-0.0132211	0.197177	0.0805196	0.2323
OC-enriched	Benign Missense	DEE	394	394	308	150	290	986	208	778	0.888826	0.755298	1.04596	-0.117853	-0.280643	0.0449362	0.143714	0.349473
OC-enriched	Benign Missense	GGE	394	394	322	233	290	1295	520	775	0.940822	0.831244	1.06484	-0.0610016	-0.184832	0.0628291	0.323807	0.568804
OC-enriched	Benign Missense	NAFE	394	394	328	253	290	1350	573	777	0.918244	0.81442	1.0353	-0.0852922	-0.20528	0.0346952	0.154517	0.365369
OC-enriched	CCR 80	DEE	394	394	33	16	23	53	22	31	2.43811	1.34309	4.42589	0.891221	0.294971	1.48747	0.00361642	0.0209399
OC-enriched	CCR 80	GGE	394	394	40	23	23	66	35	31	1.36611	0.788675	2.36631	0.311964	-0.237401	0.86133	0.257329	0.492303
OC-enriched	CCR 80	NAFE	394	394	44	32	23	74	43	31	1.80758	1.07635	3.03556	0.591988	0.0735787	1.1104	0.0221853	0.0916182
OC-enriched	Damaging Missense	DEE	394	394	302	162	288	1111	254	857	1.11151	0.961978	1.2843	0.105723	-0.0387634	0.25021	0.14629	0.353401
OC-enriched	Damaging Missense	GGE	394	394	332	274	288	1509	652	857	1.1434	1.02169	1.27961	0.134005	0.0214576	0.246553	0.0174406	0.0741503
OC-enriched	Damaging Missense	NAFE	394	394	334	292	288	1572	715	857	1.07531	0.962879	1.20086	0.0726058	-0.037828	0.18304	0.188812	0.409893
OC-enriched	MPC 1	DEE	394	394	164	81	156	556	124	432	1.08781	0.875606	1.35145	0.0841691	-0.132839	0.301177	0.440523	0.671119
OC-enriched	MPC 1	GGE	394	394	186	136	156	772	340	432	1.18624	1.00651	1.39806	0.170785	0.00648418	0.335086	0.03781	0.136137
OC-enriched	MPC 1	NAFE	394	394	188	152	156	789	357	432	1.11675	0.949992	1.31278	0.110422	-0.0513021	0.272146	0.172656	0.388741
OC-enriched	MPC 2	DEE	394	394	29	13	26	60	16	44	1.53898	0.817602	2.89685	0.431121	-0.20138	1.06362	0.185468	0.406533
OC-enriched	MPC 2	GGE	394	394	39	25	26	85	41	44	1.37615	0.830596	2.28004	0.31929	-0.185611	0.824191	0.207629	0.430868
OC-enriched	MPC 2	NAFE	394	394	38	24	26	90	46	44	1.44908	0.892481	2.35282	0.370931	-0.113751	0.855613	0.126313	0.318864
OC-enriched	MTR ClinVar	DEE	394	394	279	149	257	936	212	724	1.10924	0.945283	1.30164	0.103675	-0.0562709	0.263622	0.198243	0.420885
OC-enriched	MTR ClinVar	GGE	394	394	305	245	257	1281	557	724	1.14307	1.01039	1.29318	0.133719	0.0103332	0.257105	0.030553	0.116045
OC-enriched	MTR ClinVar	NAFE	394	394	312	260	257	1354	630	724	1.12509	0.998941	1.26716	0.11786	-0.00105938	0.236778	0.0477335	0.160418
OC-enriched	MTR De Novo	DEE	394	394	51	19	42	70	19	51	1.24763	0.706126	2.20441	0.22125	-0.347961	0.790461	0.443518	0.671727
OC-enriched	MTR De Novo	GGE	394	394	65	38	42	101	50	51	1.20101	0.762084	1.89274	0.183162	-0.271699	0.638023	0.421333	0.656995
OC-enriched	MTR De Novo	NAFE	394	394	63	35	42	107	56	51	1.31394	0.849875	2.03141	0.273033	-0.162666	0.708732	0.209984	0.434125
OC-enriched	para Z score <= 0	DEE	394	394	182	110	180	900	187	713	0.942744	0.794957	1.11801	-0.0589602	-0.229467	0.111546	0.487221	0.703838
OC-enriched	para Z score <= 0	GGE	394	394	192	161	180	1200	487	713	0.972537	0.853763	1.10784	-0.0278468	-0.158101	0.102408	0.668799	0.832417
OC-enriched	para Z score <= 0	NAFE	394	394	192	172	180	1266	554	712	1.04322	0.91986	1.18313	0.0423156	-0.083534	0.168165	0.501461	0.713112
OC-enriched	para Z score > 0	DEE	394	394	180	105	174	935	183	752	0.889346	0.752905	1.05051	-0.117269	-0.283817	0.0492789	0.154944	0.365769
OC-enriched	para Z score > 0	GGE	394	394	192	167	174	1277	525	752	1.12326	0.993842	1.26953	0.116236	-0.00617658	0.238648	0.0580959	0.186087
OC-enriched	para Z score > 0	NAFE	394	394	192	174	174	1322	570	752	0.956963	0.845768	1.08278	-0.0439907	-0.16751	0.0795284	0.476003	0.698194
OC-enriched	para Z score >= 1	DEE	394	394	98	37	93	289	56	233	0.876693	0.643914	1.19362	-0.131599	-0.44019	0.176992	0.388488	0.62691
OC-enriched	para Z score >= 1	GGE	394	394	114	85	93	391	158	233	1.09854	0.87009	1.38698	0.0939845	-0.139158	0.327127	0.421167	0.656995
OC-enriched	para Z score >= 1	NAFE	394	394	118	90	93	425	192	233	1.12938	0.905854	1.40806	0.121668	-0.0988775	0.342213	0.270403	0.507467
OC-enriched	PTV	DEE	394	394	76	24	58	98	24	74	1.38144	0.852869	2.2376	0.323128	-0.159149	0.805406	0.191279	0.413726
OC-enriched	PTV	GGE	394	394	106	64	58	149	75	74	1.47192	1.0157	2.13304	0.386565	0.0155803	0.757549	0.0372991	0.135306
OC-enriched	PTV	NAFE	394	394	106	64	58	147	73	74	1.43306	0.987069	2.08055	0.359809	-0.0130153	0.732634	0.054025	0.177002
OC-enriched	Synonymous	DEE	394	394	342	200	326	1483	324	1159	1.00065	0.884883	1.13155	0.00064589	-0.1223	0.123592	0.991617	0.991617
OC-enriched	Synonymous	GGE	394	394	358	311	325	1961	804	1157	0.949373	0.860187	1.04781	-0.0519538	-0.150606	0.046698	0.29163	0.29163
OC-enriched	Synonymous	NAFE	394	394	356	302	326	1966	807	1159	0.876253	0.794431	0.966502	-0.132101	-0.230129	-0.034072	0.00686353	0.00686353
Postsynaptic	All Functional	DEE	1755	1751	1351	727	1261	3358	699	2659	1.05237	0.985201	1.12413	0.0510489	-0.0149092	0.117007	0.123018	0.313654
Postsynaptic	All Functional	GGE	1755	1751	1451	1165	1261	4669	2008	2661	1.02265	0.970421	1.07769	0.0223969	-0.030025	0.0748188	0.393027	0.630467
Postsynaptic	All Functional	NAFE	1755	1751	1471	1193	1261	4875	2216	2659	0.99661	0.947241	1.04855	-0.003396	-0.0542013	0.0474093	0.893646	0.947425
Postsynaptic	Benign Missense	DEE	1755	1751	1311	618	1225	3005	610	2395	1.02489	0.950477	1.10512	0.0245817	-0.0507909	0.0999542	0.514915	0.724355
Postsynaptic	Benign Missense	GGE	1755	1751	1403	1037	1226	4034	1638	2396	0.965187	0.909142	1.02469	-0.0354339	-0.0952541	0.0243863	0.235613	0.466159
Postsynaptic	Benign Missense	NAFE	1755	1751	1431	1098	1226	4286	1890	2396	0.976966	0.921701	1.03555	-0.0233033	-0.0815345	0.0349279	0.423314	0.658287
Postsynaptic	CCR 80	DEE	1755	1751	326	152	236	487	175	312	2.28855	1.86825	2.8034	0.827918	0.625003	1.03083	1.45577e-15	8.9287e-14
Postsynaptic	CCR 80	GGE	1755	1751	452	351	236	803	491	312	2.2328	1.89844	2.62605	0.803256	0.641033	0.965479	4.18119e-24	5.77005e-22
Postsynaptic	CCR 80	NAFE	1755	1751	443	331	236	778	467	311	1.96291	1.66372	2.31591	0.674428	0.509056	0.839801	1.08954e-16	7.51783e-15
Postsynaptic	Damaging Missense	DEE	1755	1751	1319	681	1227	3200	662	2538	1.04397	0.974855	1.11799	0.0430308	-0.0254664	0.111528	0.210416	0.434369
Postsynaptic	Damaging Missense	GGE	1755	1751	1418	1118	1227	4444	1904	2540	1.01461	0.960837	1.07139	0.0145019	-0.0399506	0.0689544	0.594399	0.783074
Postsynaptic	Damaging Missense	NAFE	1755	1751	1430	1131	1227	4640	2102	2538	0.982756	0.932043	1.03623	-0.0173942	-0.0703763	0.035588	0.511299	0.721834
Postsynaptic	MPC 1	DEE	1755	1751	1078	596	1012	2871	604	2267	1.10793	1.02885	1.19309	0.102492	0.0284392	0.176545	0.00598808	0.0310855
Postsynaptic	MPC 1	GGE	1755	1751	1151	915	1012	4055	1788	2267	1.08769	1.02559	1.15355	0.0840555	0.0252674	0.142844	0.00426928	0.0238045
Postsynaptic	MPC 1	NAFE	1755	1751	1164	964	1012	4157	1892	2265	1.01229	0.95523	1.07276	0.0122152	-0.0458035	0.0702338	0.673742	0.835241
Postsynaptic	MPC 2	DEE	1755	1751	356	151	295	650	182	468	1.51588	1.2602	1.82343	0.415997	0.231272	0.600721	1.04877e-05	0.000134632
Postsynaptic	MPC 2	GGE	1755	1751	421	292	295	940	472	468	1.37842	1.18777	1.59966	0.320935	0.172078	0.469792	1.59417e-05	0.000194114
Postsynaptic	MPC 2	NAFE	1755	1751	427	281	295	920	452	468	1.27075	1.09823	1.47036	0.239605	0.0937042	0.385505	0.00100982	0.00710089
Postsynaptic	MTR ClinVar	DEE	1755	1751	1387	768	1302	3332	717	2615	1.14903	1.07677	1.22614	0.138919	0.0739665	0.203871	2.14843e-05	0.000254129
Postsynaptic	MTR ClinVar	GGE	1755	1751	1459	1180	1302	4636	2020	2616	1.08958	1.03471	1.14736	0.0857917	0.0341196	0.137464	0.000906715	0.00653559
Postsynaptic	MTR ClinVar	NAFE	1755	1751	1471	1224	1302	4911	2296	2615	1.09651	1.04276	1.15303	0.0921331	0.0418696	0.142397	0.000245201	0.00208233
Postsynaptic	MTR De Novo	DEE	1755	1751	400	159	316	634	192	442	1.51611	1.26718	1.81395	0.416148	0.236792	0.595504	5.7198e-06	7.95965e-05
Postsynaptic	MTR De Novo	GGE	1755	1751	503	334	316	925	481	444	1.43754	1.24223	1.66357	0.362935	0.216904	0.508966	6.74266e-07	1.13359e-05
Postsynaptic	MTR De Novo	NAFE	1755	1751	506	337	316	912	468	444	1.33169	1.15281	1.53833	0.286449	0.1422	0.430697	7.03496e-05	0.000719129
Postsynaptic	para Z score <= 0	DEE	1755	1751	734	437	701	2608	564	2044	1.06578	0.9785	1.16084	0.0637052	-0.0217342	0.149145	0.137685	0.33879
Postsynaptic	para Z score <= 0	GGE	1755	1751	770	640	701	3521	1480	2041	1.03129	0.964731	1.10244	0.0308082	-0.0359058	0.0975223	0.356007	0.601579
Postsynaptic	para Z score <= 0	NAFE	1755	1751	778	673	701	3642	1600	2042	0.980401	0.919123	1.04577	-0.0197931	-0.0843354	0.0447491	0.539512	0.74113
Postsynaptic	para Z score > 0	DEE	1755	1751	729	430	694	2633	540	2093	0.96235	0.883951	1.0477	-0.0383768	-0.123353	0.0465997	0.364709	0.606688
Postsynaptic	para Z score > 0	GGE	1755	1751	767	643	694	3591	1496	2095	1.00355	0.9402	1.07116	0.00354001	-0.0616631	0.0687431	0.913541	0.958584
Postsynaptic	para Z score > 0	NAFE	1755	1751	765	653	694	3799	1704	2095	1.00235	0.940683	1.06805	0.00234422	-0.0611495	0.0658379	0.94114	0.973604
Postsynaptic	para Z score >= 1	DEE	1755	1751	307	143	264	698	166	532	1.17773	0.981284	1.41349	0.163586	-0.0188938	0.346065	0.0759243	0.222729
Postsynaptic	para Z score >= 1	GGE	1755	1751	345	249	264	953	421	532	1.11104	0.95835	1.28806	0.105299	-0.0425424	0.25314	0.154909	0.365769
Postsynaptic	para Z score >= 1	NAFE	1755	1751	354	256	264	966	434	532	1.08991	0.945338	1.25658	0.0860925	-0.0562123	0.228397	0.226799	0.454697
Postsynaptic	PTV	DEE	1755	1751	277	83	217	340	87	253	1.1741	0.902156	1.52803	0.160505	-0.102968	0.423977	0.228052	0.45638
Postsynaptic	PTV	GGE	1755	1751	359	193	217	472	219	253	1.1448	0.930481	1.40847	0.135226	-0.0720531	0.342505	0.192862	0.41523
Postsynaptic	PTV	NAFE	1755	1751	386	218	217	505	252	253	1.18989	0.975127	1.45195	0.173861	-0.025188	0.37291	0.0805918	0.232306
Postsynaptic	Synonymous	DEE	1755	1751	1558	948	1491	3850	787	3063	0.997373	0.943533	1.05428	-0.00263087	-0.0581236	0.0528618	0.924444	0.924444
Postsynaptic	Synonymous	GGE	1755	1751	1602	1321	1491	5303	2242	3061	0.983423	0.940349	1.02847	-0.0167159	-0.0615046	0.0280727	0.455216	0.455216
Postsynaptic	Synonymous	NAFE	1755	1751	1614	1383	1491	5608	2545	3063	0.996363	0.954096	1.0405	-0.00364356	-0.0469906	0.0397034	0.866487	0.866487
Postsynaptic-only	All Functional	DEE	1408	1405	1107	591	1031	3037	633	2404	1.04655	0.972741	1.12597	0.0455037	-0.0276378	0.118645	0.214921	0.439942
Postsynaptic-only	All Functional	GGE	1408	1405	1173	930	1031	4203	1797	2406	1.02274	0.964909	1.08404	0.0224856	-0.0357211	0.0806923	0.439934	0.67053
Postsynaptic-only	All Functional	NAFE	1408	1405	1187	954	1031	4353	1949	2404	0.974718	0.920737	1.03186	-0.0256075	-0.082581	0.031366	0.368451	0.610765
Postsynaptic-only	Benign Missense	DEE	1408	1405	1059	516	991	2648	546	2102	1.05431	0.970479	1.14537	0.052883	-0.0299657	0.135732	0.203357	0.427902
Postsynaptic-only	Benign Missense	GGE	1408	1405	1130	834	992	3549	1448	2101	0.987643	0.924049	1.05561	-0.0124344	-0.0789903	0.0541216	0.708553	0.85322
Postsynaptic-only	Benign Missense	NAFE	1408	1405	1156	879	992	3733	1632	2101	0.988886	0.927359	1.05449	-0.0111764	-0.0754148	0.0530619	0.727812	0.861206
Postsynaptic-only	CCR 80	DEE	1408	1405	249	118	176	364	134	230	2.37386	1.87106	3.01177	0.864517	0.626508	1.10253	1.38026e-12	5.5749e-11
Postsynaptic-only	CCR 80	GGE	1408	1405	341	264	176	601	371	230	2.34494	1.94298	2.83005	0.852259	0.664224	1.04029	1.44343e-20	1.3659e-18
Postsynaptic-only	CCR 80	NAFE	1408	1405	336	246	176	561	332	229	1.92802	1.58691	2.34246	0.656495	0.461789	0.851201	7.51122e-12	2.92672e-10
Postsynaptic-only	Damaging Missense	DEE	1408	1405	1084	554	1005	2875	596	2279	1.04187	0.96614	1.12354	0.0410212	-0.0344463	0.116489	0.278447	0.518174
Postsynaptic-only	Damaging Missense	GGE	1408	1405	1146	894	1005	3972	1691	2281	1.01241	0.953136	1.07538	0.012336	-0.0479981	0.07267	0.682681	0.841474
Postsynaptic-only	Damaging Missense	NAFE	1408	1405	1154	902	1005	4112	1833	2279	0.963119	0.907754	1.02186	-0.0375787	-0.096782	0.0216246	0.203884	0.428467
Postsynaptic-only	MPC 1	DEE	1408	1405	854	465	807	2462	519	1943	1.09257	1.00402	1.18894	0.0885342	0.00400936	0.173059	0.0374102	0.135413
Postsynaptic-only	MPC 1	GGE	1408	1405	909	721	807	3462	1519	1943	1.09933	1.02955	1.17384	0.094699	0.0291204	0.160278	0.00390054	0.0220831
Postsynaptic-only	MPC 1	NAFE	1408	1405	911	746	807	3503	1562	1941	0.974451	0.912086	1.04108	-0.0258813	-0.092021	0.0402585	0.433666	0.665571
Postsynaptic-only	MPC 2	DEE	1408	1405	258	102	214	469	125	344	1.47123	1.1781	1.83729	0.386097	0.163903	0.608291	0.000684934	0.00516743
Postsynaptic-only	MPC 2	GGE	1408	1405	313	217	214	686	342	344	1.40473	1.17996	1.67231	0.339843	0.165481	0.514205	9.84124e-05	0.000954959
Postsynaptic-only	MPC 2	NAFE	1408	1405	316	203	214	663	319	344	1.26432	1.0643	1.50192	0.234532	0.062316	0.406747	0.00651064	0.0333796
Postsynaptic-only	MTR ClinVar	DEE	1408	1405	1117	616	1050	2950	654	2296	1.16827	1.08627	1.25646	0.155523	0.082746	0.228299	2.21927e-05	0.000259725
Postsynaptic-only	MTR ClinVar	GGE	1408	1405	1174	941	1050	4070	1773	2297	1.11356	1.05123	1.17959	0.107564	0.049962	0.165166	0.000191011	0.00167806
Postsynaptic-only	MTR ClinVar	NAFE	1408	1405	1177	968	1050	4273	1977	2296	1.08548	1.02577	1.14866	0.0820187	0.0254456	0.138592	0.00374386	0.0213788
Postsynaptic-only	MTR De Novo	DEE	1408	1405	298	114	235	461	139	322	1.53963	1.24756	1.90007	0.431541	0.221191	0.641891	6.10421e-05	0.000637765
Postsynaptic-only	MTR De Novo	GGE	1408	1405	382	248	235	667	343	324	1.42667	1.20055	1.69539	0.355346	0.182781	0.527911	3.92079e-05	0.000438705
Postsynaptic-only	MTR De Novo	NAFE	1408	1405	379	241	235	642	318	324	1.24987	1.05027	1.48739	0.223037	0.0490507	0.397023	0.0104107	0.0495022
Postsynaptic-only	para Z score <= 0	DEE	1408	1405	563	350	541	2187	482	1705	1.11764	1.01559	1.22996	0.111223	0.0154652	0.20698	0.0210469	0.0873641
Postsynaptic-only	para Z score <= 0	GGE	1408	1405	587	493	541	2944	1242	1702	1.0651	0.987165	1.1492	0.0630724	-0.0129176	0.139062	0.0972958	0.265658
Postsynaptic-only	para Z score <= 0	NAFE	1408	1405	596	515	541	2998	1295	1703	0.969272	0.899909	1.04398	-0.0312101	-0.105462	0.0430419	0.400305	0.636848
Postsynaptic-only	para Z score > 0	DEE	1408	1405	570	331	544	2211	452	1759	0.96189	0.873213	1.05957	-0.0388553	-0.135575	0.0578647	0.420194	0.656145
Postsynaptic-only	para Z score > 0	GGE	1408	1405	591	495	544	2998	1238	1760	1.00859	0.93671	1.08599	0.00855527	-0.065381	0.0824916	0.817023	0.908873
Postsynaptic-only	para Z score > 0	NAFE	1408	1405	591	501	544	3149	1388	1761	0.98039	0.911576	1.0544	-0.0198047	-0.0925801	0.0529707	0.586107	0.776817
Postsynaptic-only	para Z score >= 1	DEE	1408	1405	252	118	218	588	137	451	1.15991	0.948535	1.41838	0.148339	-0.0528371	0.349515	0.143884	0.349628
Postsynaptic-only	para Z score >= 1	GGE	1408	1405	281	202	218	801	350	451	1.10801	0.942873	1.30207	0.102566	-0.0588235	0.263956	0.204208	0.428876
Postsynaptic-only	para Z score >= 1	NAFE	1408	1405	284	206	218	809	358	451	1.05293	0.899626	1.23236	0.0515767	-0.105777	0.20893	0.512364	0.723029
Postsynaptic-only	PTV	DEE	1408	1405	227	69	180	287	73	214	1.1747	0.876611	1.57414	0.161009	-0.131692	0.453711	0.276655	0.516214
Postsynaptic-only	PTV	GGE	1408	1405	291	154	180	395	181	214	1.15712	0.919853	1.45558	0.145932	-0.0835411	0.375406	0.204616	0.428916
Postsynaptic-only	PTV	NAFE	1408	1405	315	177	180	422	208	214	1.16363	0.932985	1.45129	0.151542	-0.0693659	0.37245	0.17008	0.385529
Postsynaptic-only	Synonymous	DEE	1408	1405	1253	773	1198	3529	735	2794	1.00667	0.946241	1.07096	0.00664888	-0.055258	0.0685558	0.830012	0.830012
Postsynaptic-only	Synonymous	GGE	1408	1405	1290	1071	1198	4822	2030	2792	0.986475	0.938616	1.03677	-0.0136176	-0.0633488	0.0361137	0.583793	0.583793
Postsynaptic-only	Synonymous	NAFE	1408	1405	1298	1114	1198	5078	2284	2794	0.987041	0.94042	1.03597	-0.0130436	-0.0614286	0.0353413	0.589677	0.589677
Presynaptic	All Functional	DEE	333	332	240	137	225	946	216	730	1.10657	0.947467	1.29238	0.101261	-0.0539627	0.256484	0.195202	0.41717
Presynaptic	All Functional	GGE	333	332	270	228	225	1303	573	730	1.0557	0.934591	1.19249	0.0541993	-0.0676466	0.176045	0.374114	0.61481
Presynaptic	All Functional	NAFE	333	332	272	235	225	1368	638	730	1.0481	0.930958	1.17999	0.0469832	-0.071541	0.165507	0.428068	0.661886
Presynaptic	Benign Missense	DEE	333	332	247	100	230	769	151	618	0.872293	0.732674	1.03852	-0.13663	-0.311054	0.0377946	0.112989	0.294199
Presynaptic	Benign Missense	GGE	333	332	262	187	230	1022	402	620	0.886435	0.771086	1.01904	-0.120547	-0.259955	0.0188608	0.0826029	0.236661
Presynaptic	Benign Missense	NAFE	333	332	265	205	230	1102	482	620	0.969896	0.849461	1.10741	-0.030566	-0.163153	0.102021	0.644539	0.816229
Presynaptic	CCR 80	DEE	333	332	76	34	58	131	49	82	2.22406	1.53452	3.22344	0.799333	0.428217	1.17045	3.07852e-05	0.000351588
Presynaptic	CCR 80	GGE	333	332	106	81	58	217	135	82	1.97843	1.45008	2.69929	0.682304	0.371619	0.992989	9.08737e-06	0.000118974
Presynaptic	CCR 80	NAFE	333	332	104	80	58	217	135	82	1.90558	1.39145	2.60967	0.644785	0.330346	0.959224	3.21706e-05	0.000366148
Presynaptic	Damaging Missense	DEE	333	332	234	129	220	872	194	678	1.08628	0.920991	1.28124	0.0827619	-0.0823045	0.247828	0.318806	0.562926
Presynaptic	Damaging Missense	GGE	333	332	265	219	220	1207	529	678	1.04754	0.921303	1.19108	0.0464479	-0.0819666	0.174862	0.469786	0.695092
Presynaptic	Damaging Missense	NAFE	333	332	268	224	220	1265	587	678	1.03997	0.918057	1.17808	0.0391964	-0.0854963	0.163889	0.529674	0.73582
Presynaptic	MPC 1	DEE	333	332	209	124	193	812	193	619	1.19379	1.01876	1.39889	0.177134	0.0185878	0.335681	0.027403	0.108304
Presynaptic	MPC 1	GGE	333	332	223	184	193	1127	508	619	1.06454	0.933957	1.21339	0.0625449	-0.0683254	0.193415	0.339782	0.583001
Presynaptic	MPC 1	NAFE	333	332	230	199	193	1186	567	619	1.08843	0.959224	1.23504	0.0847344	-0.0416305	0.211099	0.180308	0.400256
Presynaptic	MPC 2	DEE	333	332	93	48	75	201	68	133	1.82677	1.32531	2.51796	0.60255	0.281648	0.923451	0.000254544	0.00215064
Presynaptic	MPC 2	GGE	333	332	99	70	75	271	138	133	1.26815	0.95456	1.68476	0.237559	-0.0465047	0.521622	0.0944915	0.260579
Presynaptic	MPC 2	NAFE	333	332	102	74	75	271	138	133	1.23217	0.935112	1.6236	0.208777	-0.0670894	0.484643	0.129737	0.324784
Presynaptic	MTR ClinVar	DEE	333	332	267	155	247	1015	243	772	1.14553	0.988298	1.32779	0.135871	-0.0117707	0.283513	0.0684487	0.20875
Presynaptic	MTR ClinVar	GGE	333	332	277	235	247	1381	609	772	1.04687	0.932601	1.17514	0.0458024	-0.0697783	0.161383	0.428429	0.662117
Presynaptic	MTR ClinVar	NAFE	333	332	285	247	247	1492	720	772	1.16448	1.04171	1.30172	0.152274	0.0408653	0.263684	0.0063174	0.03254
Presynaptic	MTR De Novo	DEE	333	332	99	44	77	186	57	129	1.53049	1.09523	2.13873	0.425586	0.0909604	0.760211	0.0130869	0.0594566
Presynaptic	MTR De Novo	GGE	333	332	115	83	77	280	151	129	1.46183	1.10919	1.9266	0.379692	0.103627	0.655756	0.00605133	0.0313156
Presynaptic	MTR De Novo	NAFE	333	332	117	90	77	293	164	129	1.64763	1.2677	2.14143	0.499341	0.237207	0.761474	0.00012801	0.00118427
Presynaptic	para Z score <= 0	DEE	333	332	160	82	151	722	155	567	1.0001	0.836322	1.19596	0.000104626	-0.178742	0.178951	0.999066	1
Presynaptic	para Z score <= 0	GGE	333	332	169	134	151	989	419	570	1.04006	0.905608	1.19448	0.0392796	-0.0991484	0.177708	0.570762	0.767699
Presynaptic	para Z score <= 0	NAFE	333	332	167	144	151	1041	471	570	1.04331	0.91176	1.19385	0.0424028	-0.0923784	0.177184	0.529555	0.73582
Presynaptic	para Z score > 0	DEE	333	332	148	97	138	745	171	574	1.05328	0.880718	1.25966	0.0519126	-0.127018	0.230843	0.563272	0.762386
Presynaptic	para Z score > 0	GGE	333	332	165	140	138	971	397	574	0.970894	0.840861	1.12104	-0.029538	-0.173329	0.114253	0.68095	0.840278
Presynaptic	para Z score > 0	NAFE	333	332	161	142	138	1063	489	574	1.04678	0.913404	1.19963	0.0457163	-0.0905774	0.18201	0.502587	0.713488
Presynaptic	para Z score >= 1	DEE	333	332	54	27	42	114	38	76	1.61361	1.05805	2.46088	0.478475	0.0564319	0.900517	0.0259831	0.103185
Presynaptic	para Z score >= 1	GGE	333	332	58	47	42	154	78	76	1.22556	0.849239	1.76865	0.2034	-0.163415	0.570214	0.268111	0.504536
Presynaptic	para Z score >= 1	NAFE	333	332	63	48	42	166	90	76	1.33363	0.939202	1.89369	0.287902	-0.0627248	0.638529	0.100255	0.270835
Presynaptic	PTV	DEE	333	332	53	14	40	71	19	52	1.19792	0.667862	2.14867	0.180586	-0.403674	0.764847	0.541081	0.742977
Presynaptic	PTV	GGE	333	332	70	39	40	99	47	52	1.23001	0.776312	1.94886	0.207022	-0.253201	0.667246	0.369599	0.612361
Presynaptic	PTV	NAFE	333	332	69	41	40	101	49	52	1.1181	0.711532	1.75698	0.11163	-0.340334	0.563594	0.621517	0.802207
Presynaptic	Synonymous	DEE	333	332	292	173	277	1328	277	1051	0.980339	0.862563	1.1142	-0.0198567	-0.147847	0.108134	0.755963	0.755963
Presynaptic	Synonymous	GGE	333	332	300	254	277	1774	723	1051	1.02672	0.927643	1.13637	0.0263657	-0.0751084	0.12784	0.603481	0.603481
Presynaptic	Synonymous	NAFE	333	332	302	263	277	1895	844	1051	1.06423	0.965412	1.17317	0.0622556	-0.0352005	0.159712	0.201769	0.201769
Presynaptic-only	All Functional	DEE	60	60	44	23	41	212	46	166	1.02639	0.725158	1.45275	0.0260444	-0.321366	0.373455	0.881073	0.940417
Presynaptic-only	All Functional	GGE	60	60	47	38	41	290	124	166	1.05643	0.805644	1.38529	0.0548993	-0.216113	0.325912	0.685773	0.842711
Presynaptic-only	All Functional	NAFE	60	60	47	41	41	290	124	166	0.914581	0.702369	1.19091	-0.0892894	-0.353296	0.174717	0.497926	0.711446
Presynaptic-only	Benign Missense	DEE	60	60	44	20	38	124	27	97	0.851972	0.537192	1.3512	-0.160202	-0.621399	0.300996	0.481727	0.702594
Presynaptic-only	Benign Missense	GGE	60	60	44	29	38	157	60	97	0.918399	0.645359	1.30696	-0.0851232	-0.437949	0.267702	0.628921	0.806588
Presynaptic-only	Benign Missense	NAFE	60	60	44	33	38	186	89	97	1.41388	1.02108	1.95778	0.346335	0.0208608	0.671809	0.0335739	0.12494
Presynaptic-only	CCR 80	DEE	60	60	7	3	4	8	4	4	3.85571	0.918255	16.1899	1.34956	-0.0852801	2.78439	0.0683919	0.20875
Presynaptic-only	CCR 80	GGE	60	60	9	6	4	16	12	4	3.84068	1.08279	13.6229	1.34565	0.0795432	2.61175	0.0255699	0.101788
Presynaptic-only	CCR 80	NAFE	60	60	9	6	4	18	14	4	3.74412	1.0789	12.9933	1.32019	0.0759392	2.56443	0.025084	0.100701
Presynaptic-only	Damaging Missense	DEE	60	60	42	21	39	184	40	144	1.01309	0.695628	1.47542	0.0130022	-0.36294	0.388945	0.94491	0.974978
Presynaptic-only	Damaging Missense	GGE	60	60	46	37	39	252	108	144	1.01172	0.752925	1.35948	0.0116559	-0.28379	0.307102	0.937126	0.971459
Presynaptic-only	Damaging Missense	NAFE	60	60	46	39	39	252	108	144	0.897033	0.67336	1.19501	-0.108662	-0.395476	0.178152	0.447587	0.675665
Presynaptic-only	MPC 1	DEE	60	60	28	12	26	113	25	88	1.10007	0.683022	1.77176	0.0953716	-0.381228	0.571971	0.691338	0.843978
Presynaptic-only	MPC 1	GGE	60	60	28	24	26	152	64	88	0.987185	0.677651	1.43811	-0.0128976	-0.389123	0.363328	0.945323	0.974978
Presynaptic-only	MPC 1	NAFE	60	60	29	23	26	156	68	88	0.939484	0.650179	1.35752	-0.0624242	-0.430508	0.30566	0.734269	0.864522
Presynaptic-only	MPC 2	DEE	60	60	9	4	7	25	9	16	2.89435	1.22255	6.85228	1.06276	0.200942	1.92458	0.019993	0.0835018
Presynaptic-only	MPC 2	GGE	60	60	9	7	7	29	13	16	1.18103	0.501314	2.78233	0.166384	-0.690522	1.02329	0.698538	0.848389
Presynaptic-only	MPC 2	NAFE	60	60	10	8	7	31	15	16	1.1844	0.508299	2.75981	0.169238	-0.676685	1.01516	0.689552	0.843133
Presynaptic-only	MTR ClinVar	DEE	60	60	46	24	39	166	41	125	1.21687	0.836143	1.77096	0.196282	-0.178955	0.57152	0.30244	0.549167
Presynaptic-only	MTR ClinVar	GGE	60	60	45	36	39	226	101	125	1.07289	0.791429	1.45444	0.0703518	-0.233915	0.374618	0.644079	0.816064
Presynaptic-only	MTR ClinVar	NAFE	60	60	47	38	39	236	111	125	1.37443	1.02606	1.84107	0.318037	0.0257261	0.610348	0.0300229	0.114426
Presynaptic-only	MTR De Novo	DEE	60	60	13	5	8	14	5	9	2.55255	0.783382	8.31718	0.937094	-0.244135	2.11832	0.130084	0.325046
Presynaptic-only	MTR De Novo	GGE	60	60	13	8	8	17	8	9	1.2311	0.398662	3.80174	0.207909	-0.919641	1.33546	0.713101	0.855211
Presynaptic-only	MTR De Novo	NAFE	60	60	13	10	8	29	20	9	3.44845	1.39588	8.51918	1.23792	0.333527	2.14232	0.00476404	0.025824
Presynaptic-only	para Z score <= 0	DEE	60	60	27	15	26	141	37	104	1.32419	0.88804	1.97456	0.280804	-0.118739	0.680347	0.167909	0.384322
Presynaptic-only	para Z score <= 0	GGE	60	60	27	22	26	187	83	104	1.17123	0.849761	1.61431	0.158055	-0.1628	0.47891	0.325543	0.5693
Presynaptic-only	para Z score <= 0	NAFE	60	60	27	22	26	184	80	104	1.04584	0.750778	1.45687	0.0448222	-0.286646	0.37629	0.787018	0.892979
Presynaptic-only	para Z score > 0	DEE	60	60	25	12	24	121	26	95	0.918647	0.572365	1.47443	-0.0848534	-0.557978	0.388272	0.71799	0.857666
Presynaptic-only	para Z score > 0	GGE	60	60	28	22	24	151	56	95	0.760651	0.514179	1.12527	-0.273581	-0.665184	0.118022	0.159381	0.371235
Presynaptic-only	para Z score > 0	NAFE	60	60	25	22	24	177	82	95	1.09063	0.774566	1.53567	0.0867584	-0.255452	0.428969	0.612371	0.79558
Presynaptic-only	para Z score >= 1	DEE	60	60	8	3	7	17	7	10	2.05321	0.699992	6.02246	0.719404	-0.356687	1.7955	0.192329	0.414979
Presynaptic-only	para Z score >= 1	GGE	60	60	11	9	7	24	14	10	1.49863	0.599984	3.74324	0.404549	-0.510853	1.31995	0.373794	0.61481
Presynaptic-only	para Z score >= 1	NAFE	60	60	9	7	7	24	14	10	1.21183	0.500766	2.93258	0.192134	-0.691617	1.07588	0.661681	0.82798
Presynaptic-only	PTV	DEE	60	60	14	1	13	25	4	21	0.863224	0.266193	2.7993	-0.147081	-1.32353	1.02937	0.799774	0.899204
Presynaptic-only	PTV	GGE	60	60	20	11	13	36	15	21	1.41275	0.672619	2.9673	0.345538	-0.396577	1.08765	0.356843	0.601949
Presynaptic-only	PTV	NAFE	60	60	17	11	13	37	16	21	1.12911	0.544468	2.34152	0.121427	-0.607946	0.850801	0.739822	0.868282
Presynaptic-only	Synonymous	DEE	60	60	48	35	43	242	62	180	1.3845	1.01457	1.88932	0.325341	0.0144645	0.636217	0.040064	0.040064
Presynaptic-only	Synonymous	GGE	60	60	51	47	43	303	123	180	1.13945	0.872443	1.48816	0.130542	-0.136457	0.397542	0.329444	0.329444
Presynaptic-only	Synonymous	NAFE	60	60	50	46	43	330	150	180	1.19098	0.92521	1.5331	0.174779	-0.077734	0.427292	0.166925	0.166925
ProteinCoding	All Functional	DEE	19448	19402	13839	7083	12875	4959	997	3962	1.03118	1.00872	1.05413	0.0306997	0.00867997	0.0527193	0.00539379	0.0288133
ProteinCoding	All Functional	GGE	19448	19402	14911	11682	12871	7022	3060	3962	1.0352	1.01753	1.05317	0.0345915	0.0173824	0.0518007	5.72739e-05	0.000602194
ProteinCoding	All Functional	NAFE	19448	19402	15014	12031	12872	7479	3517	3962	1.02099	1.004	1.03827	0.0207712	0.00398971	0.0375527	0.0132874	0.0601202
ProteinCoding	Benign Missense	DEE	19448	19402	13219	6447	12170	4946	990	3956	0.996207	0.972911	1.02006	-0.00379988	-0.0274624	0.0198627	0.748005	0.872448
ProteinCoding	Benign Missense	GGE	19448	19402	14215	10634	12169	7007	3051	3956	0.987798	0.969305	1.00664	-0.0122767	-0.0311756	0.00662228	0.193574	0.41523
ProteinCoding	Benign Missense	NAFE	19448	19402	14334	11051	12167	7459	3504	3955	0.996563	0.978694	1.01476	-0.003443	-0.0215359	0.0146499	0.703476	0.851315
ProteinCoding	CCR 80	DEE	19448	19402	1536	662	1089	1630	510	1120	2.01033	1.81969	2.22095	0.698299	0.598665	0.797933	4.52073e-45	2.99453e-42
ProteinCoding	CCR 80	GGE	19448	19402	2125	1481	1089	2606	1486	1120	1.95995	1.80453	2.12876	0.67292	0.5903	0.755539	1.46922e-64	2.43303e-61
ProteinCoding	CCR 80	NAFE	19448	19402	2243	1630	1089	2744	1625	1119	1.95012	1.79893	2.11402	0.667892	0.587194	0.748589	1.90447e-67	6.30761e-64
ProteinCoding	Damaging Missense	DEE	19448	19402	13203	6506	12216	4956	995	3961	1.02989	1.00602	1.05433	0.0294517	0.0060008	0.0529027	0.0122481	0.0560301
ProteinCoding	Damaging Missense	GGE	19448	19402	14325	10932	12210	7018	3057	3961	1.03188	1.01318	1.05092	0.0313817	0.0130966	0.0496669	0.000595456	0.00456516
ProteinCoding	Damaging Missense	NAFE	19448	19402	14415	11283	12213	7475	3514	3961	1.01241	0.994574	1.03056	0.0123318	-0.00544067	0.0301042	0.165293	0.380174
ProteinCoding	MPC 1	DEE	19448	19402	7092	3470	6499	4857	969	3888	1.08295	1.0487	1.11831	0.0796853	0.0475537	0.111817	8.55268e-07	1.42344e-05
ProteinCoding	MPC 1	GGE	19448	19402	7752	5897	6495	6883	2995	3888	1.07512	1.04818	1.10275	0.0724342	0.0470594	0.097809	1.03583e-08	2.36599e-07
ProteinCoding	MPC 1	NAFE	19448	19402	7755	6063	6498	7338	3451	3887	1.04473	1.01913	1.07098	0.0437626	0.0189497	0.0685756	0.000417459	0.00335588
ProteinCoding	MPC 2	DEE	19448	19402	1629	586	1326	2088	501	1587	1.29286	1.17843	1.41841	0.25686	0.164183	0.349538	4.43763e-08	9.42142e-07
ProteinCoding	MPC 2	GGE	19448	19402	2012	1316	1326	3069	1482	1587	1.33205	1.23992	1.43102	0.286717	0.215047	0.358387	8.50547e-16	5.41733e-14
ProteinCoding	MPC 2	NAFE	19448	19402	2027	1355	1326	3168	1581	1587	1.28411	1.19725	1.37726	0.250063	0.180027	0.320099	6.75642e-13	2.94438e-11
ProteinCoding	MTR ClinVar	DEE	19448	19402	12183	6020	11119	4935	989	3946	1.11184	1.08504	1.1393	0.106017	0.0816204	0.130414	2.32109e-18	1.83034e-16
ProteinCoding	MTR ClinVar	GGE	19448	19402	13379	10094	11121	6996	3050	3946	1.10677	1.08539	1.12858	0.101448	0.0819373	0.120959	4.57973e-26	7.22289e-24
ProteinCoding	MTR ClinVar	NAFE	19448	19402	13555	10594	11119	7456	3510	3946	1.11741	1.09616	1.13908	0.111017	0.0918164	0.130217	6.8024e-32	1.60925e-29
ProteinCoding	MTR De Novo	DEE	19448	19402	1977	748	1530	2112	558	1554	1.43868	1.32067	1.56722	0.363724	0.278141	0.449306	3.33568e-17	2.40169e-15
ProteinCoding	MTR De Novo	GGE	19448	19402	2552	1624	1533	3104	1545	1559	1.37056	1.27912	1.46853	0.315219	0.246174	0.384263	3.59665e-20	3.21949e-18
ProteinCoding	MTR De Novo	NAFE	19448	19402	2559	1667	1533	3211	1654	1557	1.3605	1.27038	1.457	0.307849	0.239317	0.37638	1.24334e-19	1.08367e-17
ProteinCoding	para Z score <= 0	DEE	19448	19402	6496	3751	6177	4908	984	3924	1.00989	0.981466	1.03914	0.00984381	-0.0187074	0.038395	0.490907	0.705679
ProteinCoding	para Z score <= 0	GGE	19448	19402	6798	5639	6178	6951	3027	3924	0.996552	0.973933	1.01969	-0.00345443	-0.0264124	0.0195035	0.763458	0.882029
ProteinCoding	para Z score <= 0	NAFE	19448	19402	6808	5849	6178	7386	3462	3924	0.991317	0.96971	1.01341	-0.00872051	-0.0307582	0.0133172	0.428617	0.662117
ProteinCoding	para Z score > 0	DEE	19448	19402	6539	3780	6203	4903	976	3927	0.990472	0.962732	1.01901	-0.00957369	-0.03798	0.0188326	0.499571	0.711663
ProteinCoding	para Z score > 0	GGE	19448	19402	6833	5698	6203	6943	3016	3927	1.01954	0.997768	1.04178	0.0193486	-0.00223403	0.0409312	0.0732615	0.2184
ProteinCoding	para Z score > 0	NAFE	19448	19402	6883	5894	6203	7398	3471	3927	1.01496	0.993438	1.03696	0.0148528	-0.0065832	0.0362888	0.166118	0.381277
ProteinCoding	para Z score >= 1	DEE	19448	19402	3442	1361	3094	3853	776	3077	0.987302	0.935727	1.04172	-0.0127792	-0.0664318	0.0408734	0.632366	0.80896
ProteinCoding	para Z score >= 1	GGE	19448	19402	3880	2638	3092	5416	2340	3076	1.03525	0.99571	1.07636	0.0346423	-0.00429972	0.0735843	0.076236	0.223446
ProteinCoding	para Z score >= 1	NAFE	19448	19402	3923	2741	3093	5688	2611	3077	1.01785	0.978956	1.0583	0.0176963	-0.0212685	0.0566611	0.364673	0.606688
ProteinCoding	PTV	DEE	19448	19402	3630	960	2973	3020	623	2397	1.0174	0.944861	1.09551	0.0172512	-0.0567178	0.0912203	0.641323	0.814441
ProteinCoding	PTV	GGE	19448	19402	4681	2446	2973	4189	1791	2398	1.05341	0.995919	1.11423	0.0520368	-0.00408947	0.108163	0.0638789	0.199028
ProteinCoding	PTV	NAFE	19448	19402	4824	2651	2973	4465	2068	2397	1.08369	1.02644	1.14414	0.0803744	0.0260924	0.134656	0.0029893	0.0176796
ProteinCoding	Synonymous	DEE	19448	19402	15230	8492	14384	4961	999	3962	1.00577	0.986387	1.02553	0.00575207	-0.0137066	0.0252108	0.554494	0.554494
ProteinCoding	Synonymous	GGE	19448	19402	16048	12992	14386	7023	3061	3962	0.994025	0.979216	1.00906	-0.00599334	-0.021003	0.00901633	0.424441	0.424441
ProteinCoding	Synonymous	NAFE	19448	19402	16109	13322	14384	7481	3519	3962	0.998896	0.984252	1.01376	-0.00110434	-0.0158731	0.0136644	0.881117	0.881117
PSD95	All Functional	DEE	118	118	81	45	74	266	73	193	1.37988	1.02263	1.86194	0.321999	0.022381	0.621618	0.034755	0.12847
PSD95	All Functional	GGE	118	118	85	64	74	336	143	193	0.982519	0.758422	1.27283	-0.0176351	-0.276515	0.241245	0.891602	0.946773
PSD95	All Functional	NAFE	118	118	96	81	74	390	197	193	1.28594	1.01884	1.62307	0.251491	0.0186618	0.48432	0.030677	0.116383
PSD95	Benign Missense	DEE	118	118	82	39	76	224	53	171	1.21197	0.869164	1.68998	0.192247	-0.140224	0.524718	0.253407	0.487956
PSD95	Benign Missense	GGE	118	118	88	61	76	285	114	171	0.935563	0.710938	1.23116	-0.0666072	-0.34117	0.207956	0.626969	0.80579
PSD95	Benign Missense	NAFE	118	118	94	75	76	343	172	171	1.22812	0.958315	1.57388	0.205484	-0.042579	0.453547	0.0976529	0.266243
PSD95	CCR 80	DEE	118	118	31	18	22	69	30	39	3.03221	1.78553	5.14934	1.10929	0.579716	1.63887	5.20412e-05	0.000559109
PSD95	CCR 80	GGE	118	118	42	34	22	85	46	39	1.90499	1.15239	3.14913	0.644479	0.141834	1.14712	0.0104707	0.0496477
PSD95	CCR 80	NAFE	118	118	45	39	22	97	58	39	2.01604	1.26134	3.22231	0.701136	0.232173	1.1701	0.00263612	0.0158454
PSD95	Damaging Missense	DEE	118	118	79	41	71	248	65	183	1.28488	0.937517	1.76094	0.250663	-0.0645203	0.565846	0.117169	0.302502
PSD95	Damaging Missense	GGE	118	118	84	63	71	311	128	183	0.922779	0.70486	1.20807	-0.0803655	-0.349757	0.189026	0.550205	0.751455
PSD95	Damaging Missense	NAFE	118	118	93	78	71	361	178	183	1.19561	0.93748	1.52481	0.178655	-0.0645594	0.42187	0.142075	0.346471
PSD95	MPC 1	DEE	118	118	95	63	87	378	98	280	1.32294	1.03874	1.6849	0.279859	0.0380128	0.521706	0.023101	0.0944575
PSD95	MPC 1	GGE	118	118	98	76	87	471	191	280	0.910903	0.736962	1.1259	-0.0933192	-0.305219	0.118581	0.377112	0.618542
PSD95	MPC 1	NAFE	118	118	96	88	87	537	257	280	1.12985	0.930752	1.37153	0.122084	-0.0717621	0.31593	0.208305	0.431732
PSD95	MPC 2	DEE	118	118	48	24	36	109	35	74	1.67324	1.07652	2.60072	0.514759	0.07373	0.955788	0.0230735	0.0944575
PSD95	MPC 2	GGE	118	118	48	31	36	129	55	74	1.08426	0.719443	1.63406	0.0808947	-0.329279	0.491068	0.693778	0.846021
PSD95	MPC 2	NAFE	118	118	53	37	36	141	67	74	1.20093	0.816498	1.76635	0.183093	-0.202731	0.568918	0.343411	0.586311
PSD95	MTR ClinVar	DEE	118	118	98	60	92	412	113	299	1.39002	1.09973	1.75695	0.329321	0.0950622	0.563579	0.00573702	0.0300685
PSD95	MTR ClinVar	GGE	118	118	102	85	92	533	234	299	1.06638	0.875943	1.29822	0.0642717	-0.132454	0.260998	0.513875	0.723621
PSD95	MTR ClinVar	NAFE	118	118	103	90	92	594	295	299	1.18832	0.98723	1.43036	0.172536	-0.0128523	0.357925	0.0626213	0.197058
PSD95	MTR De Novo	DEE	118	118	50	26	37	97	38	59	2.3669	1.50438	3.72393	0.86158	0.408381	1.31478	0.00023317	0.0019955
PSD95	MTR De Novo	GGE	118	118	52	32	37	106	47	59	1.25183	0.805923	1.94446	0.224608	-0.215767	0.664984	0.309314	0.554564
PSD95	MTR De Novo	NAFE	118	118	58	41	37	130	71	59	1.58386	1.05921	2.36839	0.459865	0.0575198	0.86221	0.021945	0.0908524
PSD95	para Z score <= 0	DEE	118	118	66	34	63	287	64	223	1.10837	0.819168	1.49967	0.102889	-0.199466	0.405243	0.499571	0.711663
PSD95	para Z score <= 0	GGE	118	118	72	62	63	387	164	223	1.04625	0.827292	1.32315	0.0452076	-0.189598	0.280013	0.700515	0.849544
PSD95	para Z score <= 0	NAFE	118	118	68	58	63	425	202	223	1.12036	0.899453	1.39551	0.113647	-0.105968	0.333262	0.301077	0.548196
PSD95	para Z score > 0	DEE	118	118	67	42	54	247	70	177	1.27246	0.942918	1.71719	0.240956	-0.0587759	0.540688	0.11284	0.294199
PSD95	para Z score > 0	GGE	118	118	65	54	54	308	131	177	0.982476	0.757893	1.27361	-0.0176795	-0.277213	0.241854	0.891599	0.946773
PSD95	para Z score > 0	NAFE	118	118	69	63	54	355	178	177	1.15364	0.904959	1.47065	0.14292	-0.099866	0.385705	0.239232	0.470228
PSD95	para Z score >= 1	DEE	118	118	33	17	25	67	26	41	2.00365	1.16061	3.45907	0.694973	0.148945	1.241	0.0131352	0.0595942
PSD95	para Z score >= 1	GGE	118	118	33	26	25	78	37	41	1.29774	0.780854	2.15678	0.260624	-0.247368	0.768616	0.305694	0.551897
PSD95	para Z score >= 1	NAFE	118	118	37	29	25	92	51	41	1.55356	0.960009	2.51411	0.440552	-0.0408128	0.921917	0.0671665	0.206151
PSD95	PTV	DEE	118	118	14	6	9	17	7	10	2.74858	0.9615	7.85719	1.01108	-0.0392607	2.06143	0.0632915	0.19813
PSD95	PTV	GGE	118	118	16	10	9	23	13	10	1.94146	0.714378	5.27627	0.663438	-0.336343	1.66322	0.185593	0.406537
PSD95	PTV	NAFE	118	118	18	11	9	23	13	10	2.25192	0.836605	6.06155	0.811781	-0.178403	1.80197	0.0993687	0.26932
PSD95	Synonymous	DEE	118	118	107	60	104	488	94	394	0.939543	0.742571	1.18876	-0.0623614	-0.297636	0.172914	0.593978	0.593978
PSD95	Synonymous	GGE	118	118	108	84	104	632	241	391	0.963181	0.800269	1.15926	-0.037514	-0.222808	0.14778	0.685141	0.685141
PSD95	Synonymous	NAFE	118	118	110	92	104	675	281	394	0.973084	0.815335	1.16135	-0.0272845	-0.204156	0.149587	0.757555	0.757555
Reactome-GABAergic	All Functional	DEE	78	78	54	28	46	166	48	118	1.29417	0.90046	1.86002	0.257868	-0.104849	0.620585	0.160971	0.373082
Reactome-GABAergic	All Functional	GGE	78	78	61	44	46	215	97	118	0.957577	0.697011	1.31555	-0.0433495	-0.360955	0.274256	0.784695	0.892177
Reactome-GABAergic	All Functional	NAFE	78	78	55	44	46	218	100	118	0.952537	0.697679	1.30049	-0.0486267	-0.359996	0.262742	0.754681	0.876404
Reactome-GABAergic	Benign Missense	DEE	78	78	54	18	50	161	27	134	0.704565	0.451521	1.09942	-0.350174	-0.795133	0.0947844	0.104442	0.279828
Reactome-GABAergic	Benign Missense	GGE	78	78	57	42	50	222	88	134	0.966699	0.711781	1.31291	-0.0338685	-0.339985	0.272248	0.824738	0.913503
Reactome-GABAergic	Benign Missense	NAFE	78	78	59	45	50	220	86	134	0.912797	0.677674	1.2295	-0.0912414	-0.389089	0.206606	0.538969	0.740691
Reactome-GABAergic	CCR 80	DEE	78	78	22	17	10	33	23	10	8.52893	3.75201	19.3877	2.14346	1.32229	2.96464	4.69525e-08	9.85054e-07
Reactome-GABAergic	CCR 80	GGE	78	78	24	20	10	49	39	10	6.13228	2.8426	13.229	1.81357	1.04472	2.58241	1.17143e-07	2.26887e-06
Reactome-GABAergic	CCR 80	NAFE	78	78	25	18	10	40	30	10	3.7671	1.62644	8.72525	1.32631	0.486391	2.16622	0.00081701	0.00598658
Reactome-GABAergic	Damaging Missense	DEE	78	78	52	26	44	150	40	110	1.209	0.810966	1.80239	0.189793	-0.20953	0.589115	0.34722	0.590952
Reactome-GABAergic	Damaging Missense	GGE	78	78	57	40	44	199	89	110	0.989556	0.709001	1.38113	-0.0104989	-0.343898	0.322901	0.949773	0.977213
Reactome-GABAergic	Damaging Missense	NAFE	78	78	52	39	44	201	91	110	0.951299	0.686483	1.31827	-0.0499264	-0.376174	0.276321	0.759488	0.878904
Reactome-GABAergic	MPC 1	DEE	78	78	53	37	48	207	63	144	1.51054	1.1016	2.07129	0.412468	0.0967613	0.728174	0.0107302	0.0504091
Reactome-GABAergic	MPC 1	GGE	78	78	58	50	48	286	142	144	1.25735	0.963657	1.64056	0.229009	-0.0370202	0.495037	0.0861845	0.244386
Reactome-GABAergic	MPC 1	NAFE	78	78	54	45	48	283	139	144	1.19163	0.915456	1.55111	0.17532	-0.0883333	0.438973	0.183983	0.404872
Reactome-GABAergic	MPC 2	DEE	78	78	23	10	17	38	17	21	3.00314	1.4795	6.09588	1.09966	0.391704	1.80761	0.00262647	0.0158161
Reactome-GABAergic	MPC 2	GGE	78	78	28	20	17	61	40	21	2.93901	1.61065	5.36294	1.07807	0.476636	1.67951	0.00024359	0.00207396
Reactome-GABAergic	MPC 2	NAFE	78	78	25	15	17	56	35	21	2.07355	1.10969	3.87461	0.72926	0.104077	1.35444	0.0176112	0.0747799
Reactome-GABAergic	MTR ClinVar	DEE	78	78	63	34	58	207	56	151	1.36684	0.975071	1.91602	0.312503	-0.0252452	0.650252	0.0685886	0.208984
Reactome-GABAergic	MTR ClinVar	GGE	78	78	66	54	58	300	149	151	1.4488	1.11138	1.88865	0.370733	0.105602	0.635864	0.00517087	0.0278018
Reactome-GABAergic	MTR ClinVar	NAFE	78	78	65	50	58	279	128	151	1.11272	0.846792	1.46215	0.106803	-0.1663	0.379907	0.434476	0.666429
Reactome-GABAergic	MTR De Novo	DEE	78	78	30	14	23	52	19	33	2.29487	1.23004	4.2815	0.830675	0.207046	1.4543	0.0103459	0.0493742
Reactome-GABAergic	MTR De Novo	GGE	78	78	36	27	23	91	58	33	2.63569	1.62183	4.28335	0.969145	0.483554	1.45473	4.55203e-05	0.000495932
Reactome-GABAergic	MTR De Novo	NAFE	78	78	31	20	23	65	32	33	1.34842	0.760104	2.3921	0.298935	-0.2743	0.87217	0.297903	0.544311
Reactome-GABAergic	para Z score <= 0	DEE	78	78	52	20	52	208	36	172	0.751189	0.50944	1.10766	-0.286098	-0.674443	0.102247	0.130614	0.32558
Reactome-GABAergic	para Z score <= 0	GGE	78	78	59	51	52	299	127	172	1.05036	0.807055	1.36701	0.0491312	-0.214363	0.312626	0.709464	0.85322
Reactome-GABAergic	para Z score <= 0	NAFE	78	78	55	48	52	297	125	172	0.902806	0.690954	1.17961	-0.102247	-0.369682	0.165188	0.443559	0.671727
Reactome-GABAergic	para Z score > 0	DEE	78	78	47	30	40	160	47	113	1.25193	0.869457	1.80267	0.22469	-0.139887	0.589267	0.223389	0.449492
Reactome-GABAergic	para Z score > 0	GGE	78	78	49	38	40	202	89	113	0.893416	0.647761	1.23223	-0.112703	-0.434233	0.208826	0.482436	0.703237
Reactome-GABAergic	para Z score > 0	NAFE	78	78	47	39	40	218	105	113	1.11968	0.828789	1.51266	0.11304	-0.18779	0.413871	0.452536	0.678381
Reactome-GABAergic	para Z score >= 1	DEE	78	78	26	16	18	45	16	29	1.73082	0.895267	3.34621	0.548598	-0.110633	1.20783	0.101516	0.273128
Reactome-GABAergic	para Z score >= 1	GGE	78	78	26	16	18	56	27	29	0.924505	0.495672	1.72435	-0.0784964	-0.70184	0.544848	0.801058	0.900272
Reactome-GABAergic	para Z score >= 1	NAFE	78	78	28	21	18	67	38	29	1.5365	0.873741	2.70197	0.429504	-0.134972	0.99398	0.126552	0.319222
Reactome-GABAergic	PTV	DEE	78	78	13	7	7	16	9	7	3.19399	1.07445	9.49467	1.16127	0.0718117	2.25073	0.0334573	0.124927
Reactome-GABAergic	PTV	GGE	78	78	12	5	7	12	5	7	0.734573	0.198064	2.72436	-0.308466	-1.61916	1.00223	0.637156	0.813128
Reactome-GABAergic	PTV	NAFE	78	78	10	5	7	13	6	7	1.02477	0.279192	3.76138	0.0244653	-1.27586	1.32479	0.969985	0.987927
Reactome-GABAergic	Synonymous	DEE	78	78	65	37	61	279	64	215	1.07202	0.79432	1.4468	0.0695415	-0.230268	0.369351	0.644375	0.644375
Reactome-GABAergic	Synonymous	GGE	78	78	67	58	61	367	153	214	1.10508	0.86813	1.4067	0.0999159	-0.141414	0.341245	0.408419	0.408419
Reactome-GABAergic	Synonymous	NAFE	78	78	68	61	61	387	172	215	1.09179	0.861034	1.38439	0.0878181	-0.149621	0.325257	0.45981	0.45981
Reactome-Glutamatergic	All Functional	DEE	165	164	118	54	108	394	91	303	1.06293	0.828935	1.36299	0.061033	-0.187614	0.30968	0.625101	0.804951
Reactome-Glutamatergic	All Functional	GGE	165	164	125	94	108	537	234	303	1.0376	0.853053	1.26208	0.0369121	-0.158934	0.232758	0.706415	0.85233
Reactome-Glutamatergic	All Functional	NAFE	165	164	126	100	108	573	270	303	1.05614	0.871899	1.27931	0.0546197	-0.137081	0.246321	0.569055	0.766766
Reactome-Glutamatergic	Benign Missense	DEE	165	164	110	55	103	316	70	246	1.05404	0.804721	1.38059	0.0526266	-0.217259	0.322512	0.697824	0.848389
Reactome-Glutamatergic	Benign Missense	GGE	165	164	116	80	103	404	158	246	0.861152	0.683509	1.08496	-0.149484	-0.380516	0.0815475	0.193408	0.41523
Reactome-Glutamatergic	Benign Missense	NAFE	165	164	122	85	103	413	167	246	0.85103	0.68286	1.06062	-0.161308	-0.381466	0.0588501	0.141187	0.344593
Reactome-Glutamatergic	CCR 80	DEE	165	164	42	20	29	63	27	36	3.04602	1.78013	5.2121	1.11383	0.576685	1.65098	5.61002e-05	0.000594393
Reactome-Glutamatergic	CCR 80	GGE	165	164	56	46	29	105	69	36	3.01302	1.88515	4.81568	1.10294	0.634009	1.57188	1.57477e-06	2.48364e-05
Reactome-Glutamatergic	CCR 80	NAFE	165	164	52	34	29	90	54	36	1.72872	1.03999	2.87357	0.547381	0.039209	1.05555	0.0302478	0.11515
Reactome-Glutamatergic	Damaging Missense	DEE	165	164	113	49	102	362	81	281	1.03628	0.79792	1.34585	0.0356386	-0.225747	0.297024	0.785692	0.89239
Reactome-Glutamatergic	Damaging Missense	GGE	165	164	122	94	102	498	217	281	1.06285	0.867657	1.30196	0.0609577	-0.141959	0.263874	0.548475	0.750021
Reactome-Glutamatergic	Damaging Missense	NAFE	165	164	120	94	102	528	247	281	1.06376	0.871819	1.29797	0.0618134	-0.137173	0.2608	0.534766	0.73767
Reactome-Glutamatergic	MPC 1	DEE	165	164	116	72	107	452	116	336	1.31116	1.04943	1.63817	0.270913	0.0482461	0.493579	0.0166803	0.0720276
Reactome-Glutamatergic	MPC 1	GGE	165	164	121	101	107	614	278	336	1.13448	0.942771	1.36518	0.126176	-0.0589314	0.311284	0.173473	0.390049
Reactome-Glutamatergic	MPC 1	NAFE	165	164	122	103	107	636	300	336	1.17471	0.981051	1.40659	0.161018	-0.0191311	0.341168	0.074072	0.21963
Reactome-Glutamatergic	MPC 2	DEE	165	164	51	25	38	97	33	64	2.03519	1.27513	3.24831	0.71059	0.243047	1.17813	0.00331356	0.0193554
Reactome-Glutamatergic	MPC 2	GGE	165	164	58	44	38	142	78	64	1.64653	1.11732	2.42641	0.49867	0.110929	0.886412	0.00994025	0.0478699
Reactome-Glutamatergic	MPC 2	NAFE	165	164	58	39	38	131	67	64	1.47073	0.984326	2.19749	0.38576	-0.0157982	0.787317	0.0547509	0.178144
Reactome-Glutamatergic	MTR ClinVar	DEE	165	164	132	78	125	492	124	368	1.21441	0.974585	1.51325	0.194258	-0.0257439	0.414259	0.0811871	0.233616
Reactome-Glutamatergic	MTR ClinVar	GGE	165	164	141	115	125	656	288	368	1.10701	0.926993	1.32198	0.101661	-0.0758094	0.279131	0.252547	0.486866
Reactome-Glutamatergic	MTR ClinVar	NAFE	165	164	141	113	125	689	321	368	1.0908	0.916307	1.29852	0.0869109	-0.0874036	0.261225	0.318855	0.562926
Reactome-Glutamatergic	MTR De Novo	DEE	165	164	55	20	48	101	27	74	1.26046	0.783817	2.02696	0.23148	-0.243579	0.706538	0.337719	0.582263
Reactome-Glutamatergic	MTR De Novo	GGE	165	164	66	43	48	137	63	74	1.29997	0.890128	1.89853	0.262344	-0.11639	0.641079	0.167113	0.382765
Reactome-Glutamatergic	MTR De Novo	NAFE	165	164	62	38	48	139	65	74	0.99736	0.673965	1.47593	-0.00264304	-0.394577	0.38929	0.989239	0.996156
Reactome-Glutamatergic	para Z score <= 0	DEE	165	164	104	62	100	429	100	329	1.09967	0.864769	1.39838	0.0950093	-0.145293	0.335312	0.432362	0.664994
Reactome-Glutamatergic	para Z score <= 0	GGE	165	164	109	88	100	574	245	329	0.997935	0.82515	1.2069	-0.00206673	-0.19219	0.188057	0.982654	0.991636
Reactome-Glutamatergic	para Z score <= 0	NAFE	165	164	107	87	100	580	251	329	0.92818	0.769441	1.11967	-0.0745292	-0.26209	0.113032	0.426212	0.660921
Reactome-Glutamatergic	para Z score > 0	DEE	165	164	98	62	87	458	114	344	1.17985	0.942484	1.477	0.165389	-0.0592369	0.390016	0.144875	0.351521
Reactome-Glutamatergic	para Z score > 0	GGE	165	164	104	88	87	583	239	344	1.04173	0.861644	1.25946	0.0408853	-0.148913	0.230684	0.66689	0.831423
Reactome-Glutamatergic	para Z score > 0	NAFE	165	164	105	97	87	643	299	344	1.20456	1.0015	1.4488	0.186117	0.00149605	0.370738	0.0442752	0.152116
Reactome-Glutamatergic	para Z score >= 1	DEE	165	164	40	18	34	94	31	63	1.69659	1.06071	2.71365	0.528618	0.0589401	0.998296	0.028675	0.110819
Reactome-Glutamatergic	para Z score >= 1	GGE	165	164	44	32	34	120	57	63	1.35794	0.895949	2.05816	0.305971	-0.109871	0.721814	0.142855	0.347638
Reactome-Glutamatergic	para Z score >= 1	NAFE	165	164	45	34	34	123	60	63	1.37804	0.91047	2.08572	0.32066	-0.0937944	0.735113	0.122824	0.313463
Reactome-Glutamatergic	PTV	DEE	165	164	23	8	16	27	9	18	1.67337	0.691579	4.04894	0.514838	-0.368778	1.39845	0.256004	0.491243
Reactome-Glutamatergic	PTV	GGE	165	164	28	12	16	32	14	18	0.720038	0.314745	1.64722	-0.328451	-1.15599	0.499089	0.426446	0.660921
Reactome-Glutamatergic	PTV	NAFE	165	164	29	17	16	37	19	18	1.08817	0.51146	2.31516	0.084497	-0.670487	0.839481	0.822806	0.913503
Reactome-Glutamatergic	Synonymous	DEE	165	164	147	88	141	644	129	515	0.907645	0.74374	1.10767	-0.096902	-0.296064	0.10226	0.326398	0.326398
Reactome-Glutamatergic	Synonymous	GGE	165	164	151	119	141	860	347	513	1.01086	0.866811	1.17885	0.0108032	-0.142935	0.164541	0.888269	0.888269
Reactome-Glutamatergic	Synonymous	NAFE	165	164	151	129	141	879	364	515	0.977115	0.838796	1.13824	-0.0231507	-0.175788	0.129486	0.761509	0.761509
Reactome-NeurXG	All Functional	DEE	57	57	44	28	41	206	46	160	1.05125	0.743236	1.48692	0.0499812	-0.296742	0.396704	0.773931	0.886941
Reactome-NeurXG	All Functional	GGE	57	57	46	35	41	253	93	160	0.761017	0.56378	1.02726	-0.2731	-0.573091	0.026892	0.0661743	0.204068
Reactome-NeurXG	All Functional	NAFE	57	57	47	41	41	294	134	160	1.0866	0.829688	1.42306	0.0830515	-0.186706	0.352809	0.538498	0.740351
Reactome-NeurXG	Benign Missense	DEE	57	57	48	24	42	142	33	109	1.11812	0.738296	1.69336	0.111651	-0.30341	0.526713	0.593611	0.782659
Reactome-NeurXG	Benign Missense	GGE	57	57	47	32	42	170	61	109	0.752813	0.521255	1.08723	-0.283939	-0.651515	0.0836376	0.118705	0.30524
Reactome-NeurXG	Benign Missense	NAFE	57	57	49	36	42	201	92	109	0.967948	0.696133	1.3459	-0.0325774	-0.362214	0.297059	0.843249	0.921122
Reactome-NeurXG	CCR 80	DEE	57	57	18	9	11	28	16	12	5.16026	2.28143	11.6717	1.64099	0.824804	2.45717	4.28118e-05	0.000474223
Reactome-NeurXG	CCR 80	GGE	57	57	22	17	11	40	28	12	3.21589	1.49733	6.90692	1.1681	0.403683	1.93252	0.00143358	0.00954845
Reactome-NeurXG	CCR 80	NAFE	57	57	19	15	11	39	27	12	3.1619	1.4253	7.0144	1.15117	0.354382	1.94796	0.00283863	0.0168487
Reactome-NeurXG	Damaging Missense	DEE	57	57	41	24	38	189	39	150	0.936057	0.647087	1.35407	-0.0660785	-0.435274	0.303117	0.718953	0.85808
Reactome-NeurXG	Damaging Missense	GGE	57	57	43	34	38	239	89	150	0.765341	0.562333	1.04164	-0.267434	-0.575661	0.0407936	0.0797913	0.230803
Reactome-NeurXG	Damaging Missense	NAFE	57	57	44	40	38	278	128	150	1.09236	0.826794	1.44323	0.0883432	-0.190199	0.366886	0.526451	0.733841
Reactome-NeurXG	MPC 1	DEE	57	57	42	31	40	216	58	158	1.44856	1.04211	2.01353	0.370567	0.0412461	0.699889	0.0276073	0.108673
Reactome-NeurXG	MPC 1	GGE	57	57	43	35	40	271	113	158	0.992026	0.74612	1.31898	-0.00800617	-0.292869	0.276857	0.955169	0.980329
Reactome-NeurXG	MPC 1	NAFE	57	57	44	41	40	306	148	158	1.30227	1.00255	1.69158	0.264107	0.00255013	0.525663	0.0434895	0.150195
Reactome-NeurXG	MPC 2	DEE	57	57	19	8	14	35	15	20	3.21664	1.54488	6.69744	1.16834	0.434947	1.90173	0.00221604	0.0135666
Reactome-NeurXG	MPC 2	GGE	57	57	19	8	14	35	15	20	1.04308	0.483742	2.24918	0.0421813	-0.726205	0.810567	0.912645	0.958364
Reactome-NeurXG	MPC 2	NAFE	57	57	23	15	14	49	29	20	1.90061	0.985522	3.66538	0.642175	-0.014584	1.29893	0.0493436	0.164744
Reactome-NeurXG	MTR ClinVar	DEE	57	57	53	36	47	242	68	174	1.36496	1.00346	1.85669	0.311124	0.00344949	0.618798	0.0466169	0.158114
Reactome-NeurXG	MTR ClinVar	GGE	57	57	54	48	47	315	141	174	1.11094	0.860674	1.43399	0.105211	-0.15004	0.360461	0.410373	0.64568
Reactome-NeurXG	MTR ClinVar	NAFE	57	57	54	52	47	360	186	174	1.28922	1.00703	1.6505	0.25404	0.00700468	0.501076	0.0396012	0.141031
Reactome-NeurXG	MTR De Novo	DEE	57	57	22	13	18	43	21	22	3.47043	1.78616	6.74289	1.24428	0.58007	1.90849	0.000257399	0.00216922
Reactome-NeurXG	MTR De Novo	GGE	57	57	25	15	18	43	21	22	1.61731	0.807144	3.24069	0.480766	-0.214254	1.17579	0.169109	0.385178
Reactome-NeurXG	MTR De Novo	NAFE	57	57	25	18	18	55	33	22	2.01322	1.06149	3.81828	0.699737	0.0596746	1.3398	0.0276973	0.108673
Reactome-NeurXG	para Z score <= 0	DEE	57	57	40	25	40	236	45	191	0.855944	0.607729	1.20554	-0.15555	-0.498026	0.186926	0.356953	0.601949
Reactome-NeurXG	para Z score <= 0	GGE	57	57	43	38	40	309	118	191	0.854345	0.656023	1.11262	-0.15742	-0.421559	0.106719	0.230898	0.461239
Reactome-NeurXG	para Z score <= 0	NAFE	57	57	43	39	40	362	171	191	1.08427	0.853851	1.37686	0.0809029	-0.157998	0.319804	0.498732	0.711663
Reactome-NeurXG	para Z score > 0	DEE	57	57	43	30	38	210	60	150	1.43682	1.03763	1.98957	0.36243	0.036939	0.687921	0.0287864	0.11099
Reactome-NeurXG	para Z score > 0	GGE	57	57	43	38	38	257	107	150	0.88584	0.657971	1.19262	-0.121219	-0.418595	0.176156	0.414078	0.648735
Reactome-NeurXG	para Z score > 0	NAFE	57	57	43	38	38	284	134	150	1.05763	0.801669	1.39531	0.0560277	-0.22106	0.333115	0.686015	0.842711
Reactome-NeurXG	para Z score >= 1	DEE	57	57	21	10	19	56	16	40	1.32176	0.694918	2.51405	0.278966	-0.363962	0.921894	0.39309	0.630467
Reactome-NeurXG	para Z score >= 1	GGE	57	57	23	12	19	59	19	40	0.586096	0.303741	1.13093	-0.534271	-1.19158	0.123037	0.0984234	0.267634
Reactome-NeurXG	para Z score >= 1	NAFE	57	57	25	20	19	70	30	40	1.05137	0.587296	1.88216	0.0500972	-0.532225	0.63242	0.863521	0.930306
Reactome-NeurXG	PTV	DEE	57	57	9	5	6	13	6	7	4.51636	1.36484	14.945	1.50771	0.311038	2.70438	0.0159188	0.0694639
Reactome-NeurXG	PTV	GGE	57	57	8	3	6	10	3	7	0.815439	0.141217	4.70865	-0.204028	-1.95746	1.5494	0.814447	0.907764
Reactome-NeurXG	PTV	NAFE	57	57	11	5	6	12	5	7	1.16414	0.270005	5.01926	0.151983	-1.30932	1.61328	0.83555	0.917831
Reactome-NeurXG	Synonymous	DEE	57	57	54	38	50	327	73	254	0.99986	0.754482	1.32504	-0.000140143	-0.281724	0.281444	0.999206	0.999206
Reactome-NeurXG	Synonymous	GGE	57	57	54	47	50	431	177	254	0.902937	0.722459	1.1285	-0.102102	-0.325094	0.12089	0.358656	0.358656
Reactome-NeurXG	Synonymous	NAFE	57	57	55	48	50	460	206	254	0.948891	0.766857	1.17413	-0.0524618	-0.265455	0.160531	0.622064	0.622064
Reactome-PresynDep	All Functional	DEE	12	12	12	9	12	57	15	42	1.3154	0.693833	2.49381	0.274143	-0.365524	0.91381	0.400083	0.636848
Reactome-PresynDep	All Functional	GGE	12	12	12	11	12	76	34	42	1.03579	0.611215	1.75529	0.0351637	-0.492306	0.562633	0.89397	0.947465
Reactome-PresynDep	All Functional	NAFE	12	12	12	10	12	71	29	42	0.905712	0.528387	1.55248	-0.0990344	-0.637926	0.439857	0.712618	0.855142
Reactome-PresynDep	Benign Missense	DEE	12	12	10	6	10	31	8	23	0.869273	0.369533	2.04484	-0.140098	-0.995515	0.715318	0.740549	0.868827
Reactome-PresynDep	Benign Missense	GGE	12	12	11	8	10	39	16	23	0.837863	0.399559	1.75698	-0.1769	-0.917395	0.563594	0.630798	0.808202
Reactome-PresynDep	Benign Missense	NAFE	12	12	12	9	10	46	23	23	1.22988	0.641588	2.35759	0.206914	-0.44381	0.857638	0.525479	0.733103
Reactome-PresynDep	CCR 80	DEE	12	12	3	2	2	7	5	2	10.6614	1.87382	60.6599	2.36663	0.627978	4.10528	0.00462052	0.0252528
Reactome-PresynDep	CCR 80	GGE	12	12	5	5	2	11	9	2	4.69238	0.850547	25.8873	1.54594	-0.161875	3.25375	0.0477689	0.160418
Reactome-PresynDep	CCR 80	NAFE	12	12	5	4	2	9	7	2	3.32494	0.58468	18.9082	1.20145	-0.536691	2.93959	0.140901	0.344148
Reactome-PresynDep	Damaging Missense	DEE	12	12	12	8	12	51	12	39	1.13407	0.563688	2.2816	0.125811	-0.573255	0.824877	0.721399	0.859038
Reactome-PresynDep	Damaging Missense	GGE	12	12	12	10	12	70	31	39	1.08187	0.623891	1.87604	0.0786922	-0.47178	0.629164	0.77516	0.887446
Reactome-PresynDep	Damaging Missense	NAFE	12	12	12	9	12	65	26	39	0.910443	0.518306	1.59926	-0.093824	-0.657189	0.469541	0.738514	0.867054
Reactome-PresynDep	MPC 1	DEE	12	12	10	8	10	62	19	43	1.67747	0.925856	3.03924	0.517286	-0.0770363	1.11161	0.0912267	0.254115
Reactome-PresynDep	MPC 1	GGE	12	12	11	10	10	83	40	43	1.14152	0.691914	1.88326	0.132357	-0.368293	0.633007	0.597229	0.78493
Reactome-PresynDep	MPC 1	NAFE	12	12	11	10	10	82	39	43	1.13284	0.68523	1.87285	0.124731	-0.378001	0.627462	0.620085	0.801922
Reactome-PresynDep	MPC 2	DEE	12	12	3	3	3	12	4	8	2.58152	0.722924	9.21844	0.948378	-0.324451	2.22121	0.159501	0.371235
Reactome-PresynDep	MPC 2	GGE	12	12	6	5	3	19	11	8	1.78302	0.621442	5.11577	0.578308	-0.475712	1.63233	0.27054	0.507467
Reactome-PresynDep	MPC 2	NAFE	12	12	5	4	3	16	8	8	1.61724	0.501544	5.21483	0.480722	-0.690064	1.65151	0.41161	0.646704
Reactome-PresynDep	MTR ClinVar	DEE	12	12	12	8	12	59	16	43	1.48926	0.796088	2.78599	0.398279	-0.228045	1.0246	0.215661	0.440362
Reactome-PresynDep	MTR ClinVar	GGE	12	12	12	9	12	88	45	43	1.42296	0.866343	2.33719	0.352737	-0.143474	0.848947	0.156172	0.36736
Reactome-PresynDep	MTR ClinVar	NAFE	12	12	12	9	12	84	41	43	1.29954	0.784959	2.15144	0.262008	-0.242124	0.76614	0.29905	0.545519
Reactome-PresynDep	MTR De Novo	DEE	12	12	3	3	1	9	7	2	13.106	2.54295	67.5469	2.57307	0.933325	4.21282	0.000492657	0.0038574
Reactome-PresynDep	MTR De Novo	GGE	12	12	4	4	1	10	8	2	3.18884	0.573445	17.7326	1.15966	-0.556092	2.87541	0.144598	0.351107
Reactome-PresynDep	MTR De Novo	NAFE	12	12	5	5	1	11	9	2	8.67097	1.34391	55.9453	2.15998	0.295586	4.02437	0.0104782	0.0496477
Reactome-PresynDep	para Z score <= 0	DEE	12	12	11	8	11	56	16	40	1.49173	0.789214	2.81958	0.399935	-0.236718	1.03659	0.220336	0.446861
Reactome-PresynDep	para Z score <= 0	GGE	12	12	12	11	11	73	33	40	1.41653	0.822788	2.43872	0.348208	-0.195057	0.891473	0.203327	0.427902
Reactome-PresynDep	para Z score <= 0	NAFE	12	12	12	11	11	77	37	40	1.28126	0.752398	2.18187	0.247848	-0.284489	0.780184	0.35297	0.597872
Reactome-PresynDep	para Z score > 0	DEE	12	12	12	8	11	66	13	53	0.834772	0.427992	1.62817	-0.180596	-0.848652	0.487459	0.583253	0.775984
Reactome-PresynDep	para Z score > 0	GGE	12	12	11	10	11	93	40	53	0.885645	0.548776	1.4293	-0.12144	-0.600064	0.357185	0.611358	0.795293
Reactome-PresynDep	para Z score > 0	NAFE	12	12	11	10	11	90	37	53	0.931105	0.575177	1.50728	-0.0713836	-0.553077	0.410309	0.766593	0.884335
Reactome-PresynDep	para Z score >= 1	DEE	12	12	5	1	5	12	1	11	0.380189	0.0452375	3.19523	-0.967086	-3.09583	1.16166	0.304588	0.551255
Reactome-PresynDep	para Z score >= 1	GGE	12	12	5	4	5	18	7	11	0.83979	0.282655	2.49508	-0.174603	-1.26353	0.91432	0.747174	0.872448
Reactome-PresynDep	para Z score >= 1	NAFE	12	12	5	2	5	14	3	11	0.431237	0.105334	1.76549	-0.841096	-2.25062	0.568426	0.205789	0.429201
Reactome-PresynDep	PTV	DEE	12	12	4	2	2	4	2	2	4.35893	0.496995	38.2303	1.47223	-0.699176	3.64363	0.191874	0.414432
Reactome-PresynDep	PTV	GGE	12	12	3	2	2	4	2	2	0.63341	0.0744026	5.39239	-0.456638	-2.59826	1.68499	0.671056	0.834537
Reactome-PresynDep	PTV	NAFE	12	12	2	1	2	3	1	2	0.628686	0.0459509	8.60148	-0.464124	-3.08018	2.15193	0.717983	0.857666
Reactome-PresynDep	Synonymous	DEE	12	12	12	9	12	102	28	74	1.5144	0.943629	2.43041	0.415019	-0.058022	0.888059	0.088134	0.088134
Reactome-PresynDep	Synonymous	GGE	12	12	12	12	12	120	46	74	0.917154	0.589111	1.42787	-0.0864801	-0.529141	0.356181	0.69515	0.69515
Reactome-PresynDep	Synonymous	NAFE	12	12	12	12	12	127	53	74	0.942652	0.624742	1.42233	-0.0590584	-0.470416	0.352299	0.773787	0.773787
Reactome-RTP	All Functional	DEE	20	20	18	10	17	97	20	77	0.874332	0.509171	1.50138	-0.134295	-0.674972	0.406383	0.615804	0.798256
Reactome-RTP	All Functional	GGE	20	20	20	18	17	148	71	77	1.31376	0.895783	1.92678	0.272897	-0.110057	0.655851	0.154554	0.365369
Reactome-RTP	All Functional	NAFE	20	20	18	16	17	139	62	77	1.10527	0.744833	1.64013	0.10009	-0.294595	0.494775	0.612058	0.795579
Reactome-RTP	Benign Missense	DEE	20	20	17	11	17	85	13	72	0.596037	0.322077	1.10303	-0.517453	-1.13297	0.0980588	0.0779475	0.227056
Reactome-RTP	Benign Missense	GGE	20	20	20	16	17	122	50	72	0.845305	0.553687	1.29051	-0.168058	-0.591156	0.25504	0.425401	0.660261
Reactome-RTP	Benign Missense	NAFE	20	20	19	12	17	113	41	72	0.591565	0.378746	0.923968	-0.524983	-0.970889	-0.0790774	0.0169958	0.0729146
Reactome-RTP	CCR 80	DEE	20	20	4	2	4	6	2	4	2.40949	0.404643	14.3475	0.879415	-0.90475	2.66358	0.350238	0.594256
Reactome-RTP	CCR 80	GGE	20	20	8	8	4	17	13	4	5.36106	1.59141	18.0601	1.67916	0.464617	2.89371	0.00278931	0.0166755
Reactome-RTP	CCR 80	NAFE	20	20	6	4	4	10	6	4	1.6282	0.401954	6.59535	0.487473	-0.911419	1.88637	0.481761	0.702594
Reactome-RTP	Damaging Missense	DEE	20	20	18	9	17	89	17	72	0.792538	0.443393	1.41661	-0.232515	-0.813298	0.348268	0.414804	0.649565
Reactome-RTP	Damaging Missense	GGE	20	20	20	17	17	139	67	72	1.3572	0.913471	2.01647	0.305423	-0.0905035	0.701349	0.123326	0.313915
Reactome-RTP	Damaging Missense	NAFE	20	20	18	16	17	130	58	72	1.15814	0.769574	1.74291	0.14682	-0.261919	0.555558	0.472582	0.696248
Reactome-RTP	MPC 1	DEE	20	20	14	7	13	65	11	54	0.913591	0.453637	1.8399	-0.0903723	-0.790458	0.609713	0.794596	0.895961
Reactome-RTP	MPC 1	GGE	20	20	14	12	13	111	57	54	1.57758	1.01481	2.45243	0.455893	0.0147063	0.897079	0.0391464	0.139863
Reactome-RTP	MPC 1	NAFE	20	20	15	13	13	95	41	54	0.912159	0.560852	1.48352	-0.0919406	-0.578298	0.394417	0.705071	0.852261
Reactome-RTP	MPC 2	DEE	20	20	4	2	3	6	2	4	1.0362	0.14464	7.42332	0.0355599	-1.93351	2.00463	0.971227	0.987927
Reactome-RTP	MPC 2	GGE	20	20	5	4	3	17	13	4	3.38998	0.91433	12.5688	1.22083	-0.0895635	2.53121	0.0488638	0.163637
Reactome-RTP	MPC 2	NAFE	20	20	5	4	3	13	9	4	3.01398	0.815396	11.1407	1.10326	-0.204081	2.4106	0.0779155	0.227056
Reactome-RTP	MTR ClinVar	DEE	20	20	19	12	18	94	21	73	0.915564	0.543805	1.54147	-0.0882154	-0.609164	0.432733	0.733042	0.864011
Reactome-RTP	MTR ClinVar	GGE	20	20	18	18	18	171	98	73	1.78394	1.26077	2.52419	0.578822	0.231724	0.925919	0.000805696	0.00592993
Reactome-RTP	MTR ClinVar	NAFE	20	20	18	18	18	134	61	73	0.970735	0.658315	1.43142	-0.0297017	-0.418072	0.358669	0.878376	0.938143
Reactome-RTP	MTR De Novo	DEE	20	20	5	3	5	12	4	8	1.47031	0.396191	5.45653	0.385477	-0.925859	1.69681	0.564107	0.763204
Reactome-RTP	MTR De Novo	GGE	20	20	8	8	5	29	21	8	3.39597	1.34646	8.56512	1.22259	0.29748	2.1477	0.0059021	0.0308324
Reactome-RTP	MTR De Novo	NAFE	20	20	6	5	5	17	9	8	1.13743	0.383362	3.37473	0.128771	-0.958775	1.21632	0.812621	0.906806
Reactome-RTP	para Z score <= 0	DEE	20	20	17	13	16	126	23	103	0.811246	0.510262	1.28977	-0.209183	-0.67283	0.254464	0.358109	0.602671
Reactome-RTP	para Z score <= 0	GGE	20	20	18	17	16	183	80	103	1.06258	0.751849	1.50173	0.0606983	-0.285219	0.406616	0.725863	0.860888
Reactome-RTP	para Z score <= 0	NAFE	20	20	18	16	16	176	73	103	0.804611	0.564452	1.14695	-0.217396	-0.571899	0.137107	0.218845	0.444767
Reactome-RTP	para Z score > 0	DEE	20	20	18	13	18	131	27	104	0.820319	0.513172	1.3113	-0.198062	-0.667144	0.27102	0.391594	0.629745
Reactome-RTP	para Z score > 0	GGE	20	20	18	16	18	199	95	104	1.36303	0.981097	1.89365	0.30971	-0.0190844	0.638504	0.0602868	0.191255
Reactome-RTP	para Z score > 0	NAFE	20	20	18	16	18	185	81	104	1.10512	0.784816	1.55615	0.0999553	-0.242306	0.442216	0.559599	0.759587
Reactome-RTP	para Z score >= 1	DEE	20	20	6	3	4	12	3	9	0.935655	0.229032	3.82239	-0.0665087	-1.47389	1.34088	0.924368	0.964254
Reactome-RTP	para Z score >= 1	GGE	20	20	5	3	4	15	6	9	1.19052	0.344656	4.11231	0.174388	-1.06521	1.41399	0.779385	0.888579
Reactome-RTP	para Z score >= 1	NAFE	20	20	4	2	4	13	4	9	1.14048	0.309427	4.20352	0.131445	-1.17303	1.43592	0.841312	0.920523
Reactome-RTP	PTV	DEE	20	20	5	2	5	7	2	5	1.35743	0.239565	7.69152	0.305594	-1.42893	2.04012	0.72974	0.862254
Reactome-RTP	PTV	GGE	20	20	7	3	5	8	3	5	0.539214	0.109051	2.6662	-0.617644	-2.21594	0.980655	0.435015	0.666429
Reactome-RTP	PTV	NAFE	20	20	6	2	5	7	2	5	0.227974	0.0371235	1.39998	-1.47852	-3.29351	0.336458	0.0897865	0.252011
Reactome-RTP	Synonymous	DEE	20	20	20	14	20	149	33	116	0.961313	0.623589	1.48194	-0.0394548	-0.472264	0.393355	0.854941	0.854941
Reactome-RTP	Synonymous	GGE	20	20	20	17	20	194	78	116	0.956112	0.683141	1.33816	-0.0448806	-0.381055	0.291294	0.789286	0.789286
Reactome-RTP	Synonymous	NAFE	20	20	20	20	20	194	78	116	0.88986	0.629095	1.25872	-0.116691	-0.463474	0.230092	0.499939	0.499939
Reactome-SynAdhesion	All Functional	DEE	21	21	16	13	15	88	27	61	1.6	0.968442	2.64343	0.470006	-0.0320666	0.972079	0.0678983	0.207837
Reactome-SynAdhesion	All Functional	GGE	21	21	17	14	15	116	55	61	1.33755	0.871106	2.05376	0.290841	-0.137992	0.719674	0.176508	0.393933
Reactome-SynAdhesion	All Functional	NAFE	21	21	18	18	15	129	68	61	1.53137	1.01615	2.30781	0.426161	0.0160235	0.836298	0.0378159	0.136137
Reactome-SynAdhesion	Benign Missense	DEE	21	21	17	9	16	57	13	44	0.867985	0.439933	1.71253	-0.141581	-0.821133	0.537971	0.673923	0.835241
Reactome-SynAdhesion	Benign Missense	GGE	21	21	17	13	16	76	32	44	0.959643	0.570093	1.61538	-0.0411944	-0.561956	0.479567	0.874204	0.934805
Reactome-SynAdhesion	Benign Missense	NAFE	21	21	19	16	16	95	51	44	1.26547	0.788809	2.03017	0.235443	-0.237231	0.708117	0.318564	0.562926
Reactome-SynAdhesion	CCR 80	DEE	21	21	6	4	5	14	8	6	6.11088	1.94847	19.1653	1.81007	0.667042	2.9531	0.00170982	0.0109323
Reactome-SynAdhesion	CCR 80	GGE	21	21	9	8	5	19	13	6	2.89765	1.01907	8.23925	1.0639	0.0188928	2.10891	0.0355393	0.13073
Reactome-SynAdhesion	CCR 80	NAFE	21	21	12	10	5	25	19	6	3.13508	1.12527	8.73456	1.14265	0.118021	2.16729	0.018819	0.079097
Reactome-SynAdhesion	Damaging Missense	DEE	21	21	16	11	15	80	24	56	1.53705	0.905278	2.60972	0.429865	-0.0995132	0.959243	0.112764	0.294199
Reactome-SynAdhesion	Damaging Missense	GGE	21	21	17	14	15	107	51	56	1.33877	0.857871	2.08926	0.291754	-0.153301	0.736808	0.191302	0.413726
Reactome-SynAdhesion	Damaging Missense	NAFE	21	21	18	18	15	118	62	56	1.5489	1.00883	2.37811	0.437547	0.00879065	0.866304	0.0414758	0.145056
Reactome-SynAdhesion	MPC 1	DEE	21	21	17	12	16	92	30	62	1.98793	1.22723	3.22017	0.687096	0.204756	1.16944	0.00594212	0.0308953
Reactome-SynAdhesion	MPC 1	GGE	21	21	17	15	16	130	68	62	1.75724	1.18711	2.6012	0.563745	0.171518	0.955972	0.00405451	0.0227602
Reactome-SynAdhesion	MPC 1	NAFE	21	21	17	16	16	138	76	62	1.60219	1.08075	2.37521	0.471372	0.0776582	0.865086	0.016426	0.0712082
Reactome-SynAdhesion	MPC 2	DEE	21	21	8	6	4	16	9	7	4.93683	1.65481	14.7281	1.59672	0.503689	2.68976	0.00376835	0.0214446
Reactome-SynAdhesion	MPC 2	GGE	21	21	10	8	4	28	21	7	3.74269	1.43105	9.78843	1.31981	0.358409	2.2812	0.00376534	0.0214446
Reactome-SynAdhesion	MPC 2	NAFE	21	21	11	10	4	33	26	7	4.6282	1.8229	11.7506	1.53217	0.600431	2.46391	0.000389861	0.00315701
Reactome-SynAdhesion	MTR ClinVar	DEE	21	21	19	14	18	113	35	78	1.55722	1.00779	2.40618	0.4429	0.00776089	0.87804	0.0467922	0.158462
Reactome-SynAdhesion	MTR ClinVar	GGE	21	21	20	18	18	172	94	78	1.74189	1.23071	2.46541	0.554972	0.207588	0.902357	0.00139016	0.00932027
Reactome-SynAdhesion	MTR ClinVar	NAFE	21	21	21	18	18	174	96	78	1.38737	0.974544	1.97506	0.327407	-0.025786	0.6806	0.0632699	0.19813
Reactome-SynAdhesion	MTR De Novo	DEE	21	21	9	7	7	23	13	10	4.06603	1.63024	10.1412	1.40267	0.488729	2.3166	0.00214458	0.0131534
Reactome-SynAdhesion	MTR De Novo	GGE	21	21	12	9	7	26	16	10	2.04325	0.818831	5.09855	0.714539	-0.199877	1.62896	0.112969	0.294199
Reactome-SynAdhesion	MTR De Novo	NAFE	21	21	12	11	7	34	24	10	2.55181	1.07281	6.06975	0.936801	0.0702849	1.80332	0.0254597	0.101593
Reactome-SynAdhesion	para Z score <= 0	DEE	21	21	18	11	18	125	30	95	1.10734	0.701649	1.74759	0.101957	-0.354323	0.558238	0.65711	0.826092
Reactome-SynAdhesion	para Z score <= 0	GGE	21	21	18	16	18	173	78	95	1.37124	0.969384	1.93968	0.315713	-0.0310946	0.662521	0.0695016	0.210562
Reactome-SynAdhesion	para Z score <= 0	NAFE	21	21	18	14	18	175	80	95	1.06921	0.751731	1.52078	0.0669246	-0.285377	0.419226	0.70417	0.851482
Reactome-SynAdhesion	para Z score > 0	DEE	21	21	16	14	14	111	31	80	1.3662	0.86912	2.14757	0.312032	-0.140274	0.764339	0.176385	0.393922
Reactome-SynAdhesion	para Z score > 0	GGE	21	21	17	17	14	149	69	80	1.30172	0.898389	1.88614	0.26369	-0.107152	0.634532	0.156501	0.367873
Reactome-SynAdhesion	para Z score > 0	NAFE	21	21	18	18	14	167	87	80	1.30675	0.909956	1.87656	0.26754	-0.0943585	0.629438	0.139847	0.342506
Reactome-SynAdhesion	para Z score >= 1	DEE	21	21	12	6	10	32	12	20	1.84596	0.872533	3.90538	0.613	-0.136355	1.36236	0.113645	0.295675
Reactome-SynAdhesion	para Z score >= 1	GGE	21	21	12	10	10	36	16	20	0.98314	0.456864	2.11565	-0.017004	-0.78337	0.749362	0.964588	0.986633
Reactome-SynAdhesion	para Z score >= 1	NAFE	21	21	13	9	10	36	16	20	1.13468	0.520963	2.47137	0.126348	-0.652076	0.904772	0.746715	0.872396
Reactome-SynAdhesion	PTV	DEE	21	21	4	1	3	6	1	5	0.942381	0.0986178	9.00529	-0.0593458	-2.3165	2.19781	0.957821	0.982442
Reactome-SynAdhesion	PTV	GGE	21	21	6	3	3	8	3	5	0.741343	0.130976	4.1961	-0.299292	-2.03274	1.43415	0.727261	0.860888
Reactome-SynAdhesion	PTV	NAFE	21	21	7	4	3	9	4	5	0.859777	0.183089	4.03748	-0.151082	-1.69779	1.39562	0.844853	0.921354
Reactome-SynAdhesion	Synonymous	DEE	21	21	21	15	20	162	29	133	0.791054	0.50996	1.22709	-0.234389	-0.673424	0.204645	0.275813	0.275813
Reactome-SynAdhesion	Synonymous	GGE	21	21	21	17	20	215	82	133	1.03717	0.752479	1.42957	0.0364955	-0.284383	0.357374	0.820211	0.820211
Reactome-SynAdhesion	Synonymous	NAFE	21	21	21	19	20	211	78	133	0.795876	0.570236	1.1108	-0.228311	-0.561705	0.105082	0.168241	0.168241
Synaptic	All Functional	DEE	1884	1880	1444	771	1344	3468	718	2750	1.04882	0.983781	1.11815	0.0476623	-0.0163516	0.111676	0.137819	0.338868
Synaptic	All Functional	GGE	1884	1880	1553	1248	1344	4826	2074	2752	1.02658	0.975703	1.0801	0.0262289	-0.0245972	0.0770551	0.302244	0.549112
Synaptic	All Functional	NAFE	1884	1880	1570	1275	1344	5036	2286	2750	0.994709	0.946791	1.04505	-0.00530537	-0.054677	0.0440662	0.82982	0.915669
Synaptic	Benign Missense	DEE	1884	1880	1403	660	1305	3090	631	2459	1.02222	0.950624	1.0992	0.0219749	-0.050637	0.0945868	0.545591	0.746899
Synaptic	Benign Missense	GGE	1884	1880	1499	1105	1306	4155	1695	2460	0.968148	0.913839	1.02568	-0.0323708	-0.0901014	0.0253598	0.261657	0.497841
Synaptic	Benign Missense	NAFE	1884	1880	1531	1170	1306	4417	1957	2460	0.988654	0.934729	1.04569	-0.0114108	-0.0674985	0.0446769	0.684041	0.841897
Synaptic	CCR 80	DEE	1884	1880	339	158	245	503	181	322	2.32205	1.90131	2.8359	0.842452	0.642544	1.04236	1.27693e-16	8.63098e-15
Synaptic	CCR 80	GGE	1884	1880	472	367	245	839	517	322	2.31287	1.9715	2.71334	0.838489	0.678797	0.99818	4.99164e-27	9.18462e-25
Synaptic	CCR 80	NAFE	1884	1880	460	342	245	806	485	321	1.98435	1.68635	2.33503	0.685294	0.522565	0.848023	1.03069e-17	7.93871e-16
Synaptic	Damaging Missense	DEE	1884	1880	1408	722	1307	3309	682	2627	1.04083	0.973724	1.11256	0.0400189	-0.0266275	0.106665	0.231193	0.461351
Synaptic	Damaging Missense	GGE	1884	1880	1515	1195	1307	4602	1973	2629	1.01645	0.963978	1.07178	0.0163154	-0.0366868	0.0693175	0.538264	0.740336
Synaptic	Damaging Missense	NAFE	1884	1880	1527	1207	1307	4793	2166	2627	0.979685	0.930401	1.03158	-0.0205238	-0.0721394	0.0310918	0.426276	0.660921
Synaptic	MPC 1	DEE	1884	1880	1135	623	1064	2939	617	2322	1.1092	1.03198	1.19221	0.103641	0.0314771	0.175806	0.00434231	0.0241304
Synaptic	MPC 1	GGE	1884	1880	1213	967	1064	4160	1838	2322	1.09249	1.03145	1.15714	0.0884602	0.0309695	0.145951	0.00210305	0.0129467
Synaptic	MPC 1	NAFE	1884	1880	1227	1015	1065	4266	1946	2320	1.00943	0.953541	1.06859	0.00938149	-0.047573	0.0663359	0.741853	0.86974
Synaptic	MPC 2	DEE	1884	1880	371	157	307	683	193	490	1.56381	1.30599	1.87252	0.447123	0.266959	0.627286	1.22994e-06	2.00669e-05
Synaptic	MPC 2	GGE	1884	1880	439	306	307	986	496	490	1.39973	1.20954	1.61983	0.33628	0.190238	0.482322	4.02516e-06	5.79624e-05
Synaptic	MPC 2	NAFE	1884	1880	444	294	307	964	474	490	1.26874	1.09966	1.46382	0.238022	0.094997	0.381048	0.000863829	0.00624673
Synaptic	MTR ClinVar	DEE	1884	1880	1483	814	1387	3413	736	2677	1.14655	1.07653	1.22113	0.136759	0.0737384	0.199779	1.62112e-05	0.000195955
Synaptic	MTR ClinVar	GGE	1884	1880	1558	1254	1387	4752	2074	2678	1.08747	1.03451	1.14315	0.0838566	0.0339267	0.133787	0.000788611	0.00583009
Synaptic	MTR ClinVar	NAFE	1884	1880	1573	1308	1387	5044	2367	2677	1.10149	1.04906	1.15654	0.0966659	0.0478977	0.145434	7.29172e-05	0.000743082
Synaptic	MTR De Novo	DEE	1884	1880	423	170	329	662	204	458	1.57887	1.32408	1.88268	0.456708	0.280721	0.632696	3.99052e-07	6.88364e-06
Synaptic	MTR De Novo	GGE	1884	1880	531	354	329	967	507	460	1.47439	1.27775	1.70129	0.388243	0.245102	0.531384	5.75114e-08	1.18309e-06
Synaptic	MTR De Novo	NAFE	1884	1880	527	353	329	955	495	460	1.36673	1.18648	1.57436	0.31242	0.17099	0.453851	9.68564e-06	0.000125799
Synaptic	para Z score <= 0	DEE	1884	1880	796	468	759	2717	587	2130	1.07114	0.98598	1.16366	0.0687246	-0.014119	0.151568	0.098627	0.267968
Synaptic	para Z score <= 0	GGE	1884	1880	835	694	759	3691	1564	2127	1.04355	0.97831	1.11314	0.0426301	-0.0219287	0.107189	0.18691	0.407513
Synaptic	para Z score <= 0	NAFE	1884	1880	843	729	759	3802	1674	2128	0.98579	0.926076	1.04935	-0.0143121	-0.0767993	0.0481751	0.646827	0.817871
Synaptic	para Z score > 0	DEE	1884	1880	786	461	748	2731	559	2172	0.9692	0.893156	1.05172	-0.0312847	-0.112994	0.0504251	0.442463	0.671597
Synaptic	para Z score > 0	GGE	1884	1880	828	691	748	3730	1556	2174	0.996816	0.935714	1.06191	-0.00318952	-0.0664452	0.0600661	0.919665	0.962075
Synaptic	para Z score > 0	NAFE	1884	1880	825	703	748	3949	1775	2174	1.00118	0.941749	1.06437	0.00118328	-0.0600161	0.0623826	0.969155	0.987643
Synaptic	para Z score >= 1	DEE	1884	1880	337	156	287	744	179	565	1.20144	1.00867	1.43106	0.183524	0.00863092	0.358417	0.0377982	0.136137
Synaptic	para Z score >= 1	GGE	1884	1880	374	270	287	1014	449	565	1.09943	0.953141	1.26818	0.094794	-0.0479921	0.23758	0.184819	0.406186
Synaptic	para Z score >= 1	NAFE	1884	1880	385	278	287	1037	472	565	1.09104	0.950916	1.2518	0.0871271	-0.0503301	0.224584	0.20535	0.428979
Synaptic	PTV	DEE	1884	1880	302	86	239	377	92	285	1.1403	0.883854	1.47115	0.13129	-0.123463	0.386044	0.306831	0.552896
Synaptic	PTV	GGE	1884	1880	396	215	239	529	244	285	1.18565	0.974347	1.44277	0.170288	-0.0259874	0.366563	0.0834123	0.238774
Synaptic	PTV	NAFE	1884	1880	421	241	239	568	283	285	1.21205	1.00308	1.46457	0.192315	0.00307123	0.381559	0.0420607	0.146637
Synaptic	Synonymous	DEE	1884	1880	1668	1014	1592	3927	805	3122	1.00582	0.952721	1.06188	0.0058032	-0.0484327	0.0600391	0.830624	0.830624
Synaptic	Synonymous	GGE	1884	1880	1718	1414	1592	5407	2287	3120	0.98747	0.945335	1.03148	-0.0126092	-0.0562158	0.0309974	0.562927	0.562927
Synaptic	Synonymous	NAFE	1884	1880	1727	1480	1592	5734	2612	3122	1.00287	0.961351	1.04619	0.00286771	-0.0394159	0.0451513	0.89211	0.89211
SynGO	All Functional	DEE	1115	1114	826	465	777	2518	564	1954	1.09752	1.00884	1.19399	0.0930541	0.00880418	0.177304	0.0281642	0.109612
SynGO	All Functional	GGE	1115	1114	895	721	776	3466	1511	1955	1.05675	0.989178	1.12894	0.0551982	-0.0108814	0.121278	0.0949946	0.261749
SynGO	All Functional	NAFE	1115	1114	916	772	777	3650	1694	1956	1.08041	1.01355	1.15169	0.0773416	0.0134563	0.141227	0.0154867	0.0679362
SynGO	Benign Missense	DEE	1115	1114	834	418	781	2226	472	1754	1.01254	0.922113	1.11184	0.0124652	-0.081088	0.106018	0.790076	0.893954
SynGO	Benign Missense	GGE	1115	1114	892	646	781	2945	1190	1755	0.918005	0.851426	0.989791	-0.085552	-0.160842	-0.0102618	0.0226887	0.0933477
SynGO	Benign Missense	NAFE	1115	1114	909	692	781	3126	1373	1753	0.987242	0.919084	1.06045	-0.0128402	-0.0843782	0.0586979	0.719563	0.858334
SynGO	CCR 80	DEE	1115	1114	239	113	175	366	144	222	2.53521	2.02005	3.18175	0.930276	0.703121	1.15743	9.047e-16	5.65352e-14
SynGO	CCR 80	GGE	1115	1114	332	254	175	588	366	222	2.25308	1.86457	2.72255	0.812299	0.623029	1.00157	1.20582e-18	9.74065e-17
SynGO	CCR 80	NAFE	1115	1114	339	256	175	583	361	222	2.13106	1.75934	2.58133	0.756621	0.564937	0.948305	8.02936e-16	5.21436e-14
SynGO	Damaging Missense	DEE	1115	1114	808	436	751	2365	523	1842	1.06319	0.972849	1.16192	0.0612732	-0.0275266	0.150073	0.1695	0.385178
SynGO	Damaging Missense	GGE	1115	1114	868	686	750	3264	1421	1843	1.05824	0.988006	1.13346	0.0566054	-0.0120666	0.125278	0.0994762	0.269391
SynGO	Damaging Missense	NAFE	1115	1114	896	745	751	3436	1592	1844	1.07169	1.00245	1.14572	0.0692386	0.0024468	0.13603	0.0381883	0.137329
SynGO	MPC 1	DEE	1115	1114	730	424	686	2234	505	1729	1.11605	1.01928	1.222	0.109792	0.0190921	0.200491	0.0161353	0.0701316
SynGO	MPC 1	GGE	1115	1114	786	616	686	3083	1352	1731	1.0317	0.960415	1.10827	0.0312056	-0.0403899	0.102801	0.383555	0.623018
SynGO	MPC 1	NAFE	1115	1114	787	658	686	3231	1499	1732	1.03988	0.969893	1.11491	0.0391015	-0.0305699	0.108773	0.261721	0.497841
SynGO	MPC 2	DEE	1115	1114	282	122	232	521	152	369	1.62757	1.32795	1.99479	0.487087	0.283638	0.690537	3.09071e-06	4.68188e-05
SynGO	MPC 2	GGE	1115	1114	327	228	232	755	386	369	1.36421	1.15563	1.61042	0.310572	0.144646	0.476498	0.000176946	0.00156278
SynGO	MPC 2	NAFE	1115	1114	338	231	232	777	408	369	1.36998	1.16471	1.61142	0.314795	0.152476	0.477115	9.86099e-05	0.000954959
SynGO	MTR ClinVar	DEE	1115	1114	892	521	843	2673	597	2076	1.13615	1.04908	1.23046	0.127648	0.0479102	0.207385	0.00146648	0.00969457
SynGO	MTR ClinVar	GGE	1115	1114	936	791	843	3722	1645	2077	1.08316	1.01694	1.15369	0.0798835	0.0168005	0.142967	0.0113823	0.052947
SynGO	MTR ClinVar	NAFE	1115	1114	963	835	843	3941	1865	2076	1.14624	1.07776	1.21908	0.13649	0.0748854	0.198094	9.08826e-06	0.000118974
SynGO	MTR De Novo	DEE	1115	1114	304	131	239	517	165	352	1.64698	1.35381	2.00364	0.498943	0.302921	0.694964	6.46157e-07	1.09187e-05
SynGO	MTR De Novo	GGE	1115	1114	374	254	239	734	380	354	1.42984	1.21575	1.68163	0.357562	0.195359	0.519766	1.03684e-05	0.00013362
SynGO	MTR De Novo	NAFE	1115	1114	370	258	239	730	378	352	1.36696	1.16232	1.60764	0.312591	0.150415	0.474768	0.000116095	0.00109315
SynGO	para Z score <= 0	DEE	1115	1114	604	362	583	2300	490	1810	1.01417	0.926982	1.10955	0.0140689	-0.0758211	0.103959	0.754552	0.876404
SynGO	para Z score <= 0	GGE	1115	1114	634	540	583	3090	1283	1807	0.965372	0.898554	1.03716	-0.035242	-0.106969	0.0364847	0.325228	0.5693
SynGO	para Z score <= 0	NAFE	1115	1114	632	553	583	3245	1435	1810	0.945286	0.881504	1.01368	-0.0562679	-0.126126	0.0135903	0.106605	0.282234
SynGO	para Z score > 0	DEE	1115	1114	605	367	575	2203	487	1716	1.05868	0.965734	1.16056	0.0570198	-0.0348672	0.148907	0.21664	0.441546
SynGO	para Z score > 0	GGE	1115	1114	625	523	575	3032	1315	1717	1.03782	0.964623	1.11657	0.0371202	-0.0360181	0.110259	0.310493	0.555591
SynGO	para Z score > 0	NAFE	1115	1114	632	543	575	3195	1478	1717	1.06988	0.997027	1.14805	0.0675439	-0.00297774	0.138066	0.0556057	0.179864
SynGO	para Z score >= 1	DEE	1115	1114	255	98	225	560	126	434	1.02571	0.834297	1.26103	0.0253818	-0.181166	0.23193	0.806171	0.904167
SynGO	para Z score >= 1	GGE	1115	1114	297	208	225	769	335	434	0.984123	0.835044	1.15982	-0.0160043	-0.180271	0.148262	0.845469	0.921722
SynGO	para Z score >= 1	NAFE	1115	1114	304	215	225	824	390	434	1.11087	0.949737	1.29935	0.105147	-0.0515702	0.261865	0.180001	0.400031
SynGO	PTV	DEE	1115	1114	169	55	127	219	64	155	1.49515	1.09096	2.04909	0.402225	0.0870548	0.717395	0.0123315	0.0563335
SynGO	PTV	GGE	1115	1114	216	119	127	291	136	155	1.08062	0.82943	1.40788	0.0775349	-0.187017	0.342087	0.558132	0.758217
SynGO	PTV	NAFE	1115	1114	226	133	127	307	152	155	1.223	0.954303	1.56736	0.201309	-0.0467739	0.449391	0.104682	0.279828
SynGO	Synonymous	DEE	1115	1114	989	634	950	3197	665	2532	1.01111	0.945084	1.08176	0.0110534	-0.0564814	0.0785883	0.743647	0.743647
SynGO	Synonymous	GGE	1115	1114	1030	863	950	4390	1857	2533	1.01905	0.965642	1.0754	0.0188675	-0.0349622	0.0726972	0.483485	0.483485
SynGO	Synonymous	NAFE	1115	1114	1038	911	950	4565	2033	2532	1.01609	0.963805	1.07121	0.0159636	-0.0368661	0.0687933	0.545758	0.545758
SynVesicle	All Functional	DEE	272	271	180	91	168	631	142	489	1.1274	0.927627	1.37021	0.119918	-0.0751258	0.314961	0.223119	0.449492
SynVesicle	All Functional	GGE	272	271	210	173	168	877	388	489	1.07363	0.921417	1.25098	0.0710413	-0.0818423	0.223925	0.353295	0.597912
SynVesicle	All Functional	NAFE	272	271	212	171	168	903	414	489	1.05503	0.909133	1.22434	0.0535698	-0.0952635	0.202403	0.471808	0.696248
SynVesicle	Benign Missense	DEE	272	271	189	73	175	553	106	447	0.849012	0.682529	1.0561	-0.163682	-0.381951	0.0545858	0.127764	0.320889
SynVesicle	Benign Missense	GGE	272	271	203	141	175	714	267	447	0.783687	0.659361	0.931456	-0.243745	-0.416484	-0.0710065	0.00440245	0.0243015
SynVesicle	Benign Missense	NAFE	272	271	208	157	175	792	345	447	0.963669	0.823386	1.12785	-0.0370079	-0.19433	0.120314	0.637794	0.813128
SynVesicle	CCR 80	DEE	272	271	48	24	35	85	34	51	2.70503	1.66609	4.39182	0.995111	0.510478	1.47974	7.73173e-05	0.000783104
SynVesicle	CCR 80	GGE	272	271	66	54	35	128	77	51	2.1714	1.43384	3.28834	0.775371	0.36036	1.19038	0.000167578	0.00149199
SynVesicle	CCR 80	NAFE	272	271	67	54	35	142	91	51	2.20756	1.47289	3.3087	0.79189	0.387224	1.19656	6.85914e-05	0.000703327
SynVesicle	Damaging Missense	DEE	272	271	172	84	161	574	125	449	1.07828	0.875331	1.32827	0.0753633	-0.133153	0.28388	0.472517	0.696248
SynVesicle	Damaging Missense	GGE	272	271	201	159	161	798	349	449	1.06212	0.903361	1.24878	0.0602673	-0.101633	0.222168	0.457116	0.681661
SynVesicle	Damaging Missense	NAFE	272	271	204	162	161	818	369	449	1.01152	0.864389	1.1837	0.0114556	-0.145732	0.168644	0.884126	0.941649
SynVesicle	MPC 1	DEE	272	271	151	83	137	572	134	438	1.16979	0.954399	1.4338	0.156828	-0.0466732	0.360329	0.127411	0.320657
SynVesicle	MPC 1	GGE	272	271	166	133	137	775	337	438	1.0535	0.892556	1.24347	0.0521189	-0.113666	0.217904	0.52987	0.73582
SynVesicle	MPC 1	NAFE	272	271	175	153	138	843	403	440	1.16819	1.00176	1.36228	0.155457	0.00175573	0.309158	0.0430646	0.149351
SynVesicle	MPC 2	DEE	272	271	63	27	54	124	37	87	1.58216	1.04584	2.39352	0.458793	0.0448201	0.872765	0.0310256	0.117302
SynVesicle	MPC 2	GGE	272	271	75	52	54	180	93	87	1.48309	1.05131	2.09221	0.394128	0.0500369	0.738219	0.0223279	0.092092
SynVesicle	MPC 2	NAFE	272	271	71	48	54	170	83	87	1.1677	0.82188	1.65904	0.15504	-0.196161	0.506242	0.377723	0.618704
SynVesicle	MTR ClinVar	DEE	272	271	202	98	187	733	157	576	1.00765	0.837913	1.21177	0.00762195	-0.17684	0.192084	0.934179	0.969631
SynVesicle	MTR ClinVar	GGE	272	271	216	168	187	970	394	576	0.930098	0.804575	1.07521	-0.0724648	-0.217442	0.072512	0.316621	0.560775
SynVesicle	MTR ClinVar	NAFE	272	271	221	188	187	1084	511	573	1.11602	0.976384	1.27564	0.109773	-0.0238996	0.243445	0.100518	0.271324
SynVesicle	MTR De Novo	DEE	272	271	72	33	53	126	41	85	1.75085	1.15583	2.65219	0.560104	0.14482	0.975387	0.00871395	0.0427564
SynVesicle	MTR De Novo	GGE	272	271	83	61	53	188	103	85	1.64314	1.16692	2.3137	0.49661	0.154372	0.838849	0.00370111	0.0212077
SynVesicle	MTR De Novo	NAFE	272	271	83	63	53	196	111	85	1.70461	1.2221	2.37762	0.533335	0.200572	0.866099	0.00125492	0.00846498
SynVesicle	para Z score <= 0	DEE	272	271	135	62	125	544	97	447	0.85875	0.679959	1.08455	-0.152278	-0.385722	0.0811662	0.18622	0.407371
SynVesicle	para Z score <= 0	GGE	272	271	146	117	125	732	285	447	0.902908	0.759138	1.07391	-0.102135	-0.275572	0.0713022	0.237686	0.468301
SynVesicle	para Z score <= 0	NAFE	272	271	146	127	125	780	333	447	0.977902	0.83275	1.14835	-0.0223457	-0.183022	0.13833	0.780854	0.888883
SynVesicle	para Z score > 0	DEE	272	271	125	68	117	543	106	437	0.924452	0.740772	1.15368	-0.0785542	-0.300063	0.142954	0.475452	0.697945
SynVesicle	para Z score > 0	GGE	272	271	135	111	117	736	299	437	0.947983	0.799625	1.12387	-0.0534185	-0.223612	0.116775	0.529666	0.73582
SynVesicle	para Z score > 0	NAFE	272	271	137	112	117	792	355	437	1.04427	0.888356	1.22755	0.0433177	-0.118383	0.205018	0.592291	0.782164
SynVesicle	para Z score >= 1	DEE	272	271	50	22	39	101	27	74	1.37651	0.850199	2.22862	0.319548	-0.162285	0.80138	0.193426	0.41523
SynVesicle	para Z score >= 1	GGE	272	271	54	35	39	127	53	74	0.929038	0.612654	1.40881	-0.0736059	-0.489955	0.342743	0.723233	0.859865
SynVesicle	para Z score >= 1	NAFE	272	271	61	43	39	149	75	74	1.35738	0.933389	1.97396	0.305555	-0.0689332	0.680043	0.103103	0.276814
SynVesicle	PTV	DEE	272	271	41	11	31	50	13	37	1.24059	0.622434	2.47267	0.215591	-0.474118	0.9053	0.537762	0.740138
SynVesicle	PTV	GGE	272	271	58	37	31	77	40	37	1.35817	0.801443	2.30162	0.306136	-0.221341	0.833613	0.245792	0.478861
SynVesicle	PTV	NAFE	272	271	58	34	31	79	42	37	1.63559	0.980557	2.7282	0.492004	-0.0196342	1.00364	0.0538195	0.176954
SynVesicle	Synonymous	DEE	272	271	238	125	226	962	200	762	0.954481	0.816317	1.11603	-0.0465878	-0.202952	0.109777	0.549724	0.549724
SynVesicle	Synonymous	GGE	272	271	245	185	226	1253	493	760	0.966838	0.852831	1.09608	-0.0337248	-0.159194	0.091744	0.590553	0.590553
SynVesicle	Synonymous	NAFE	272	271	245	198	226	1333	571	762	1.01188	0.895986	1.14277	0.0118134	-0.109831	0.133457	0.846026	0.846026
TLE-M1	All Functional	DEE	64	64	42	20	37	97	27	70	1.51391	0.943534	2.42909	0.414697	-0.0581225	0.887516	0.0882257	0.248896
TLE-M1	All Functional	GGE	64	64	51	44	37	157	87	70	1.82185	1.27266	2.60801	0.599851	0.241112	0.958589	0.000815564	0.00598658
TLE-M1	All Functional	NAFE	64	64	48	36	37	139	69	70	1.14643	0.778915	1.68736	0.136656	-0.249853	0.523165	0.479963	0.701208
TLE-M1	Benign Missense	DEE	64	64	42	20	37	101	24	77	1.09943	0.678992	1.78021	0.094792	-0.387145	0.576729	0.696025	0.847436
TLE-M1	Benign Missense	GGE	64	64	46	32	37	126	49	77	1.03202	0.683983	1.55716	0.03152	-0.379823	0.442863	0.878308	0.938143
TLE-M1	Benign Missense	NAFE	64	64	48	33	37	129	52	77	0.86168	0.568644	1.30572	-0.148872	-0.5645	0.266757	0.472092	0.696248
TLE-M1	CCR 80	DEE	64	64	5	3	2	5	3	2	7.05397	1.08137	46.0144	1.95359	0.0782263	3.82895	0.0383698	0.137832
TLE-M1	CCR 80	GGE	64	64	9	7	2	10	8	2	9.21563	1.67615	50.6683	2.2209	0.516502	3.9253	0.00366276	0.0210244
TLE-M1	CCR 80	NAFE	64	64	7	5	2	9	7	2	6.9446	1.18783	40.6011	1.93796	0.172132	3.7038	0.0167888	0.0723077
TLE-M1	Damaging Missense	DEE	64	64	39	20	34	90	26	64	1.63098	0.996064	2.67061	0.489182	-0.00394384	0.982309	0.0547557	0.178144
TLE-M1	Damaging Missense	GGE	64	64	48	40	34	142	78	64	1.79624	1.22343	2.63722	0.585693	0.201662	0.969724	0.00226713	0.0138282
TLE-M1	Damaging Missense	NAFE	64	64	47	36	34	126	62	64	1.1482	0.763399	1.72698	0.1382	-0.269975	0.546374	0.498518	0.711663
TLE-M1	MPC 1	DEE	64	64	35	19	32	85	23	62	1.46808	0.869622	2.47838	0.383955	-0.139696	0.907607	0.15254	0.362341
TLE-M1	MPC 1	GGE	64	64	38	30	32	131	69	62	1.57182	1.05119	2.35031	0.452233	0.0499187	0.854548	0.0245463	0.0993091
TLE-M1	MPC 1	NAFE	64	64	37	25	32	118	56	62	1.07084	0.699815	1.63858	0.068444	-0.356939	0.493827	0.747707	0.872448
TLE-M1	MPC 2	DEE	64	64	9	2	8	14	2	12	0.933104	0.191231	4.55305	-0.069239	-1.65427	1.5158	0.929888	0.967577
TLE-M1	MPC 2	GGE	64	64	11	7	8	23	11	12	1.48768	0.572145	3.86823	0.397217	-0.558362	1.3528	0.408132	0.643682
TLE-M1	MPC 2	NAFE	64	64	10	5	8	20	8	12	0.846461	0.291524	2.45776	-0.166691	-1.23263	0.899251	0.753847	0.876133
TLE-M1	MTR ClinVar	DEE	64	64	43	22	37	115	32	83	1.48256	0.9502	2.31318	0.393771	-0.0510827	0.838625	0.0841226	0.240392
TLE-M1	MTR ClinVar	GGE	64	64	49	39	37	167	84	83	1.56551	1.09569	2.23679	0.448214	0.0913871	0.805042	0.0122324	0.0560301
TLE-M1	MTR ClinVar	NAFE	64	64	45	36	37	154	71	83	1.01681	0.697342	1.48264	0.0166724	-0.360479	0.393824	0.929559	0.967577
TLE-M1	MTR De Novo	DEE	64	64	4	2	3	6	3	3	2.79976	0.494278	15.8587	1.02953	-0.704657	2.76372	0.24125	0.471677
TLE-M1	MTR De Novo	GGE	64	64	10	7	3	10	7	3	3.38861	0.743767	15.4385	1.22042	-0.296028	2.73687	0.0888343	0.249762
TLE-M1	MTR De Novo	NAFE	64	64	9	7	3	11	8	3	3.10811	0.665443	14.5172	1.13402	-0.407303	2.67533	0.119531	0.30628
TLE-M1	para Z score <= 0	DEE	64	64	30	11	29	102	20	82	0.709618	0.416561	1.20884	-0.343029	-0.875722	0.189664	0.185417	0.406533
TLE-M1	para Z score <= 0	GGE	64	64	33	24	29	143	61	82	0.894655	0.607251	1.31809	-0.111317	-0.498813	0.27618	0.564702	0.763689
TLE-M1	para Z score <= 0	NAFE	64	64	32	26	29	140	58	82	0.783406	0.527273	1.16396	-0.244104	-0.640038	0.151831	0.215189	0.439942
TLE-M1	para Z score > 0	DEE	64	64	31	19	30	97	26	71	1.48778	0.918778	2.40915	0.397283	-0.0847106	0.879276	0.108995	0.287413
TLE-M1	para Z score > 0	GGE	64	64	37	28	30	141	70	71	1.64974	1.12018	2.42965	0.500615	0.113486	0.887745	0.0103144	0.0492949
TLE-M1	para Z score > 0	NAFE	64	64	34	29	30	126	55	71	1.02209	0.671162	1.5565	0.0218474	-0.398745	0.44244	0.917283	0.960198
TLE-M1	para Z score >= 1	DEE	64	64	11	6	10	22	6	16	1.54239	0.5512	4.316	0.433336	-0.595658	1.46233	0.412908	0.647516
TLE-M1	para Z score >= 1	GGE	64	64	17	12	10	38	22	16	2.22068	1.02746	4.79963	0.797812	0.0270863	1.56854	0.0368903	0.134117
TLE-M1	para Z score >= 1	NAFE	64	64	18	13	10	33	17	16	2.02575	0.879822	4.66419	0.70594	-0.128036	1.53992	0.0915733	0.254866
TLE-M1	PTV	DEE	64	64	7	1	6	7	1	6	0.796587	0.0898063	7.06577	-0.227419	-2.4101	1.95526	0.83068	0.915669
TLE-M1	PTV	GGE	64	64	14	8	6	15	9	6	2.77619	0.840291	9.17207	1.02108	-0.174007	2.21616	0.0879402	0.248726
TLE-M1	PTV	NAFE	64	64	11	7	6	13	7	6	1.63024	0.442316	6.00856	0.488727	-0.815731	1.79319	0.456555	0.681131
TLE-M1	Synonymous	DEE	64	64	56	28	54	180	33	147	0.88558	0.596603	1.31453	-0.121512	-0.516504	0.27348	0.533951	0.533951
TLE-M1	Synonymous	GGE	64	64	56	42	54	237	90	147	1.00097	0.73668	1.36009	0.000973945	-0.305602	0.30755	0.994931	0.994931
TLE-M1	Synonymous	NAFE	64	64	58	43	54	253	106	147	1.02802	0.765774	1.38007	0.0276319	-0.266868	0.322131	0.851229	0.851229
TLE-M2	All Functional	DEE	53	53	41	19	39	169	29	140	0.750135	0.493277	1.14074	-0.287502	-0.706685	0.131681	0.159982	0.372063
TLE-M2	All Functional	GGE	53	53	45	38	39	246	106	140	1.00119	0.746218	1.34329	0.0011915	-0.292737	0.29512	0.993531	0.997639
TLE-M2	All Functional	NAFE	53	53	46	41	39	250	110	140	1.04892	0.788743	1.39492	0.0477612	-0.237315	0.332837	0.737709	0.866818
TLE-M2	Benign Missense	DEE	53	53	39	17	36	122	26	96	1.03098	0.644925	1.64812	0.0305062	-0.438621	0.499633	0.896775	0.949209
TLE-M2	Benign Missense	GGE	53	53	44	32	36	172	76	96	1.11668	0.7873	1.58385	0.110358	-0.239145	0.459861	0.52856	0.735248
TLE-M2	Benign Missense	NAFE	53	53	43	33	36	183	87	96	1.21633	0.873123	1.69446	0.195842	-0.135679	0.527362	0.238536	0.469419
TLE-M2	CCR 80	DEE	53	53	4	1	3	4	1	3	1.35105	0.111211	16.4133	0.300883	-2.19633	2.79809	0.81333	0.907291
TLE-M2	CCR 80	GGE	53	53	5	2	3	5	2	3	0.475134	0.0597371	3.7791	-0.744158	-2.8178	1.32949	0.461736	0.686387
TLE-M2	CCR 80	NAFE	53	53	5	3	3	6	3	3	0.945383	0.148958	6.00001	-0.0561656	-1.90409	1.79176	0.951489	0.978371
TLE-M2	Damaging Missense	DEE	53	53	41	18	39	158	28	130	0.790214	0.515321	1.21175	-0.235451	-0.662965	0.192063	0.261722	0.497841
TLE-M2	Damaging Missense	GGE	53	53	45	38	39	225	95	130	0.947775	0.696791	1.28916	-0.0536378	-0.361269	0.253994	0.727169	0.860888
TLE-M2	Damaging Missense	NAFE	53	53	46	39	39	231	101	130	1.02957	0.764878	1.38587	0.0291434	-0.268038	0.326325	0.84455	0.921354
TLE-M2	MPC 1	DEE	53	53	26	11	24	83	18	65	1.09199	0.631573	1.88805	0.0880021	-0.459542	0.635546	0.749465	0.873102
TLE-M2	MPC 1	GGE	53	53	27	22	24	121	56	65	1.22453	0.810645	1.84972	0.202553	-0.209925	0.615032	0.326297	0.569978
TLE-M2	MPC 1	NAFE	53	53	27	22	24	111	46	65	0.817539	0.52531	1.27233	-0.201457	-0.643766	0.240853	0.360785	0.605022
TLE-M2	MPC 2	DEE	53	53	4	2	3	5	2	3	1.73963	0.238183	12.7058	0.553672	-1.43471	2.54206	0.583287	0.775984
TLE-M2	MPC 2	GGE	53	53	4	3	3	8	5	3	1.67801	0.322294	8.73645	0.517607	-1.13229	2.1675	0.526192	0.733788
TLE-M2	MPC 2	NAFE	53	53	3	2	3	5	2	3	0.361808	0.0422026	3.10182	-1.01664	-3.16527	1.13199	0.334896	0.578901
TLE-M2	MTR ClinVar	DEE	53	53	34	12	32	122	31	91	1.25723	0.80422	1.96542	0.22891	-0.217883	0.675704	0.313097	0.55751
TLE-M2	MTR ClinVar	GGE	53	53	42	32	32	190	99	91	1.23294	0.882311	1.72291	0.209403	-0.125211	0.544017	0.210577	0.434369
TLE-M2	MTR ClinVar	NAFE	53	53	36	28	32	178	87	91	1.20608	0.85913	1.69315	0.187378	-0.151835	0.52659	0.2695	0.506862
TLE-M2	MTR De Novo	DEE	53	53	2	0	2	2	0	2	1.36424e-05	5.79923e-202	3.20932e+191	-11.2023	-463.364	440.96	0.335661	0.579619
TLE-M2	MTR De Novo	GGE	53	53	3	1	2	3	1	2	0.256461	0.0160004	4.11066	-1.36078	-4.13514	1.41358	0.322566	0.567661
TLE-M2	MTR De Novo	NAFE	53	53	5	4	2	7	5	2	1.81347	0.290876	11.3061	0.595241	-1.23486	2.42534	0.500724	0.712412
TLE-M2	para Z score <= 0	DEE	53	53	27	14	27	135	31	104	1.09934	0.715141	1.68994	0.0947085	-0.335276	0.524693	0.661734	0.82798
TLE-M2	para Z score <= 0	GGE	53	53	29	26	27	216	112	104	1.39568	1.02214	1.90573	0.333383	0.0219023	0.644865	0.0323164	0.121351
TLE-M2	para Z score <= 0	NAFE	53	53	28	23	27	198	94	104	1.09482	0.795997	1.50581	0.0905859	-0.22816	0.409331	0.56994	0.767333
TLE-M2	para Z score > 0	DEE	53	53	25	10	25	123	23	100	0.887079	0.546973	1.43866	-0.119822	-0.603356	0.363713	0.616187	0.798439
TLE-M2	para Z score > 0	GGE	53	53	27	22	25	170	70	100	0.962796	0.671697	1.38005	-0.0379133	-0.397949	0.322122	0.83299	0.917161
TLE-M2	para Z score > 0	NAFE	53	53	26	24	25	185	85	100	1.1871	0.854699	1.64879	0.171517	-0.157006	0.500041	0.297958	0.544311
TLE-M2	para Z score >= 1	DEE	53	53	14	4	14	34	4	30	0.435982	0.143508	1.32452	-0.830154	-1.94136	0.281054	0.102665	0.275995
TLE-M2	para Z score >= 1	GGE	53	53	16	10	14	52	22	30	0.787938	0.405117	1.53251	-0.238335	-0.90358	0.42691	0.471373	0.696248
TLE-M2	para Z score >= 1	NAFE	53	53	16	11	14	53	23	30	1.23589	0.674979	2.26294	0.211795	-0.393074	0.816663	0.485774	0.703838
TLE-M2	PTV	DEE	53	53	8	1	8	10	1	9	0.321608	0.0307208	3.36683	-1.13442	-3.48282	1.21397	0.280239	0.519972
TLE-M2	PTV	GGE	53	53	16	9	8	21	12	9	2.23193	0.817328	6.09489	0.802867	-0.201715	1.80745	0.11106	0.291466
TLE-M2	PTV	NAFE	53	53	12	6	8	16	7	9	1.36339	0.443712	4.18929	0.309975	-0.81258	1.43253	0.583628	0.775984
TLE-M2	Synonymous	DEE	53	53	42	21	39	209	37	172	0.790043	0.540369	1.15508	-0.235667	-0.615504	0.144169	0.205597	0.205597
TLE-M2	Synonymous	GGE	53	53	44	34	39	297	125	172	1.0056	0.768073	1.31658	0.00558208	-0.26387	0.275035	0.966953	0.966953
TLE-M2	Synonymous	NAFE	53	53	44	36	39	291	119	172	0.891212	0.67825	1.17104	-0.115173	-0.388239	0.157894	0.397833	0.397833
TLE-M3	All Functional	DEE	395	395	290	145	272	975	205	770	1.03915	0.886213	1.21847	0.0383983	-0.120797	0.197594	0.63043	0.808044
TLE-M3	All Functional	GGE	395	395	321	262	272	1343	573	770	1.08839	0.962334	1.23097	0.0847037	-0.0383942	0.207801	0.169222	0.385178
TLE-M3	All Functional	NAFE	395	395	317	259	272	1379	609	770	1.04507	0.928058	1.17684	0.044087	-0.0746607	0.162835	0.457845	0.682133
TLE-M3	Benign Missense	DEE	395	395	275	134	255	820	187	633	1.01035	0.850597	1.20012	0.0103013	-0.161817	0.18242	0.904792	0.953747
TLE-M3	Benign Missense	GGE	395	395	298	221	255	1099	463	636	1.02084	0.889872	1.17109	0.0206285	-0.116678	0.157935	0.763918	0.882029
TLE-M3	Benign Missense	NAFE	395	395	294	216	255	1119	483	636	0.984647	0.862919	1.12355	-0.0154717	-0.147434	0.116491	0.814576	0.907764
TLE-M3	CCR 80	DEE	395	395	34	16	23	45	18	27	2.74027	1.42599	5.26586	1.00806	0.354866	1.66124	0.00304316	0.017966
TLE-M3	CCR 80	GGE	395	395	39	23	23	54	27	27	1.47101	0.793776	2.72605	0.38595	-0.230954	1.00285	0.211987	0.436092
TLE-M3	CCR 80	NAFE	395	395	46	33	23	66	39	27	1.54477	0.854328	2.79319	0.434873	-0.15744	1.02719	0.140596	0.343725
TLE-M3	Damaging Missense	DEE	395	395	282	137	262	891	193	698	1.07179	0.906354	1.26743	0.0693311	-0.0983254	0.236988	0.410282	0.64568
TLE-M3	Damaging Missense	GGE	395	395	311	243	262	1208	510	698	1.0709	0.939373	1.22084	0.0684973	-0.062543	0.199538	0.296257	0.542401
TLE-M3	Damaging Missense	NAFE	395	395	313	248	262	1246	548	698	1.03736	0.914341	1.17694	0.0366818	-0.089552	0.162916	0.561181	0.760488
TLE-M3	MPC 1	DEE	395	395	171	87	154	495	112	383	1.1628	0.929401	1.45482	0.150832	-0.0732153	0.37488	0.182455	0.403062
TLE-M3	MPC 1	GGE	395	395	185	142	154	696	313	383	1.19334	1.00348	1.41911	0.176753	0.00347774	0.350029	0.041642	0.145483
TLE-M3	MPC 1	NAFE	395	395	191	146	154	705	322	383	1.08155	0.910014	1.28542	0.0783944	-0.0942948	0.251084	0.364131	0.606688
TLE-M3	MPC 2	DEE	395	395	38	12	31	60	14	46	1.18086	0.616194	2.26297	0.166243	-0.484194	0.816679	0.613923	0.796441
TLE-M3	MPC 2	GGE	395	395	45	32	31	97	51	46	1.40753	0.869485	2.27852	0.341836	-0.139854	0.823526	0.157454	0.368698
TLE-M3	MPC 2	NAFE	395	395	47	34	31	97	51	46	1.52618	0.959747	2.42691	0.422766	-0.0410851	0.886617	0.0691947	0.210092
TLE-M3	MTR ClinVar	DEE	395	395	268	128	238	747	183	564	1.19766	1.00891	1.42171	0.180367	0.00886972	0.351863	0.0376406	0.136098
TLE-M3	MTR ClinVar	GGE	395	395	290	218	238	1040	476	564	1.14053	0.995799	1.3063	0.131495	-0.00420985	0.2672	0.0529616	0.174884
TLE-M3	MTR ClinVar	NAFE	395	395	283	212	238	1066	502	564	1.08985	0.952584	1.2469	0.0860434	-0.0485768	0.220664	0.201491	0.42587
TLE-M3	MTR De Novo	DEE	395	395	35	10	32	55	13	42	1.01522	0.50835	2.02749	0.0151065	-0.676584	0.706797	0.965195	0.986797
TLE-M3	MTR De Novo	GGE	395	395	50	27	32	76	34	42	1.13658	0.658975	1.96035	0.128027	-0.41707	0.673125	0.639062	0.813128
TLE-M3	MTR De Novo	NAFE	395	395	52	35	32	84	42	42	1.32708	0.802481	2.19462	0.282982	-0.220047	0.786011	0.259742	0.495259
TLE-M3	para Z score <= 0	DEE	395	395	173	86	168	750	167	583	0.964937	0.80234	1.16049	-0.0356922	-0.220223	0.148838	0.698104	0.848389
TLE-M3	para Z score <= 0	GGE	395	395	180	148	168	1044	461	583	1.07821	0.936066	1.24194	0.0753026	-0.0660696	0.216675	0.287341	0.531068
TLE-M3	para Z score <= 0	NAFE	395	395	178	143	168	1012	429	583	0.911806	0.790685	1.05148	-0.0923277	-0.234856	0.0502008	0.194248	0.416138
TLE-M3	para Z score > 0	DEE	395	395	171	97	165	697	160	537	1.20886	1.00748	1.45049	0.189677	0.0074506	0.371904	0.040305	0.142748
TLE-M3	para Z score > 0	GGE	395	395	182	154	165	955	418	537	1.20049	1.03869	1.38749	0.182727	0.0379561	0.327499	0.011967	0.0552784
TLE-M3	para Z score > 0	NAFE	395	395	180	149	165	971	434	537	1.06257	0.920297	1.22683	0.060689	-0.0830584	0.204436	0.398948	0.636166
TLE-M3	para Z score >= 1	DEE	395	395	86	32	80	205	36	169	0.783581	0.533341	1.15123	-0.24388	-0.628594	0.140834	0.195234	0.41717
TLE-M3	para Z score >= 1	GGE	395	395	102	67	80	303	134	169	1.16038	0.886223	1.51934	0.148746	-0.120787	0.418278	0.270741	0.507467
TLE-M3	para Z score >= 1	NAFE	395	395	103	72	80	292	123	169	0.976915	0.743398	1.28378	-0.023356	-0.296524	0.249812	0.864163	0.930389
TLE-M3	PTV	DEE	395	395	71	16	60	92	17	75	0.835132	0.473422	1.4732	-0.180165	-0.747769	0.387438	0.518671	0.727589
TLE-M3	PTV	GGE	395	395	101	55	60	139	64	75	1.20852	0.817671	1.7862	0.189397	-0.201295	0.58009	0.333731	0.578013
TLE-M3	PTV	NAFE	395	395	94	54	60	141	66	75	1.1132	0.754171	1.64315	0.107241	-0.282136	0.496618	0.582378	0.775924
TLE-M3	Synonymous	DEE	395	395	323	160	308	1178	233	945	0.881133	0.759552	1.02217	-0.126547	-0.275026	0.0219326	0.0850107	0.0850107
TLE-M3	Synonymous	GGE	395	395	341	265	310	1594	645	949	0.992864	0.889805	1.10786	-0.00716113	-0.116753	0.102431	0.896006	0.896006
TLE-M3	Synonymous	NAFE	395	395	344	271	308	1692	747	945	1.0342	0.928662	1.15174	0.0336315	-0.0740105	0.141273	0.532222	0.532222
VG-Cation	All Functional	DEE	86	86	81	55	77	405	117	288	1.63447	1.28942	2.07187	0.491321	0.254189	0.728453	5.21714e-05	0.000559109
VG-Cation	All Functional	GGE	86	86	79	67	77	523	235	288	1.08268	0.880421	1.3314	0.0794395	-0.127355	0.286234	0.442662	0.671597
VG-Cation	All Functional	NAFE	86	86	83	73	77	565	277	288	1.30259	1.07123	1.58393	0.264355	0.068803	0.459907	0.00685751	0.0349417
VG-Cation	Benign Missense	DEE	86	86	72	39	68	260	55	205	0.987395	0.715564	1.36249	-0.0126851	-0.334684	0.309314	0.937141	0.971459
VG-Cation	Benign Missense	GGE	86	86	74	51	68	331	123	208	0.889558	0.684083	1.15675	-0.11703	-0.379676	0.145616	0.371321	0.613069
VG-Cation	Benign Missense	NAFE	86	86	75	60	68	346	138	208	0.894053	0.698672	1.14407	-0.11199	-0.358574	0.134594	0.362805	0.60652
VG-Cation	CCR 80	DEE	86	86	34	18	23	68	39	29	5.62032	3.2765	9.64079	1.72639	1.18677	2.266	2.56895e-10	7.50541e-09
VG-Cation	CCR 80	GGE	86	86	36	28	23	88	59	29	1.88599	1.11039	3.20332	0.634451	0.104716	1.16419	0.0144807	0.064376
VG-Cation	CCR 80	NAFE	86	86	43	36	23	102	73	29	2.67535	1.62054	4.41673	0.98408	0.48276	1.4854	4.46933e-05	0.000490146
VG-Cation	Damaging Missense	DEE	86	86	80	53	74	371	109	262	1.61334	1.25448	2.07485	0.478304	0.226719	0.72989	0.000209724	0.00182311
VG-Cation	Damaging Missense	GGE	86	86	79	64	74	483	221	262	1.13896	0.919023	1.41152	0.130112	-0.0844444	0.344669	0.225604	0.453124
VG-Cation	Damaging Missense	NAFE	86	86	82	71	74	518	256	262	1.35537	1.10518	1.6622	0.304076	0.10001	0.508142	0.00286155	0.0169543
VG-Cation	MPC 1	DEE	86	86	60	43	59	349	105	244	1.57323	1.22977	2.01261	0.453128	0.206825	0.699431	0.000329567	0.00271524
VG-Cation	MPC 1	GGE	86	86	60	53	59	463	219	244	1.07353	0.866685	1.32974	0.0709502	-0.14308	0.284981	0.507756	0.719284
VG-Cation	MPC 1	NAFE	86	86	60	55	59	488	244	244	1.22581	0.999025	1.50408	0.203604	-0.000975661	0.408184	0.0466417	0.158114
VG-Cation	MPC 2	DEE	86	86	37	21	31	103	43	60	2.8493	1.84293	4.40522	1.04707	0.611354	1.48279	3.48987e-06	5.20652e-05
VG-Cation	MPC 2	GGE	86	86	43	36	31	144	84	60	1.60811	1.08651	2.38011	0.475058	0.0829704	0.867145	0.0150798	0.0665922
VG-Cation	MPC 2	NAFE	86	86	40	36	31	136	76	60	1.58486	1.06377	2.36121	0.460498	0.0618217	0.859174	0.0204643	0.0852551
VG-Cation	MTR ClinVar	DEE	86	86	73	49	69	383	115	268	1.73031	1.36907	2.18686	0.5483	0.314133	0.782468	5.53114e-06	7.72959e-05
VG-Cation	MTR ClinVar	GGE	86	86	77	60	69	519	251	268	1.17017	0.953488	1.43609	0.157148	-0.0476287	0.361924	0.125251	0.316906
VG-Cation	MTR ClinVar	NAFE	86	86	78	71	69	554	286	268	1.42094	1.16841	1.72804	0.351318	0.155645	0.54699	0.000326234	0.00270122
VG-Cation	MTR De Novo	DEE	86	86	34	22	26	89	45	44	3.74463	2.39671	5.85062	1.32032	0.874097	1.76655	6.40064e-09	1.49639e-07
VG-Cation	MTR De Novo	GGE	86	86	36	28	26	99	55	44	1.29255	0.816026	2.04733	0.256615	-0.203309	0.716538	0.264459	0.501081
VG-Cation	MTR De Novo	NAFE	86	86	43	38	26	114	70	44	1.9618	1.26869	3.03355	0.67386	0.237988	1.10973	0.00182735	0.0115022
VG-Cation	para Z score <= 0	DEE	86	86	71	48	68	421	101	320	1.16061	0.916869	1.46915	0.148948	-0.0867911	0.384687	0.211341	0.4353
VG-Cation	para Z score <= 0	GGE	86	86	73	67	68	562	239	323	1.07004	0.88208	1.29806	0.0676975	-0.125473	0.260868	0.483983	0.703553
VG-Cation	para Z score <= 0	NAFE	86	86	73	64	68	566	243	323	1.00295	0.831252	1.21011	0.00294434	-0.184823	0.190711	0.974983	0.987927
VG-Cation	para Z score > 0	DEE	86	86	70	45	68	419	99	320	1.17187	0.918299	1.49546	0.1586	-0.0852324	0.402433	0.197948	0.420885
VG-Cation	para Z score > 0	GGE	86	86	70	61	68	551	231	320	0.920332	0.753289	1.12442	-0.083021	-0.283306	0.117264	0.406314	0.641463
VG-Cation	para Z score > 0	NAFE	86	86	73	70	68	605	285	320	1.16159	0.964894	1.39839	0.149791	-0.0357365	0.335318	0.106358	0.282212
VG-Cation	para Z score >= 1	DEE	86	86	40	19	33	109	29	80	1.45519	0.911006	2.32443	0.375136	-0.0932054	0.843477	0.118002	0.304143
VG-Cation	para Z score >= 1	GGE	86	86	40	33	33	146	66	80	1.19283	0.803115	1.77167	0.176331	-0.219258	0.57192	0.374169	0.61481
VG-Cation	para Z score >= 1	NAFE	86	86	40	31	33	145	65	80	1.17034	0.795606	1.72156	0.157291	-0.228651	0.543234	0.415466	0.649988
VG-Cation	PTV	DEE	86	86	21	7	17	35	12	23	2.11114	0.970866	4.59065	0.747228	-0.0295666	1.52402	0.0642677	0.199863
VG-Cation	PTV	GGE	86	86	24	10	17	34	11	23	0.498124	0.213546	1.16194	-0.696907	-1.5439	0.150087	0.092174	0.255893
VG-Cation	PTV	NAFE	86	86	22	12	17	39	16	23	0.749633	0.353622	1.58912	-0.288172	-1.03953	0.463182	0.440977	0.671194
VG-Cation	Synonymous	DEE	86	86	80	61	78	555	125	430	1.12768	0.919817	1.38253	0.120166	-0.0835811	0.323913	0.242389	0.242389
VG-Cation	Synonymous	GGE	86	86	81	72	78	705	278	427	0.983292	0.828493	1.16701	-0.0168495	-0.188147	0.154448	0.843982	0.843982
VG-Cation	Synonymous	NAFE	86	86	83	80	78	758	328	430	0.995837	0.843213	1.17609	-0.0041712	-0.170536	0.162193	0.960004	0.960004
