## Additional file 4 for "Ultra-rare constrained missense variants in the epilepsies: Shared and specific enrichment patterns in neuronal gene-sets"

### Sheet: README
Table S10: Top-ranking genes per gene-set	Top-ranking ten genes from the CCR 80 analysis (ranking by Fisher Exact Test p values) are shown
Key and description of gene groups
Category	Sub-category	Gene-set	Alias
All Protein Coding (1)		Protein coding genes	ProteinCoding
Grouping based on brain expression (34)	Expressed in the cortex	High expression in cortex	GTEx-CortexHighExpr
		Medium expression in cortex	GTEx-CortexMedExpr
		Low expression in cortex	GTEx-CortexLowExpr
	Expressed in the hippocampus	Hiigh expression in hippocampus	GTEx-HCampusHighExpr
		Medium expression in hippocampus	GTEx-HCampusMedExpr
		Low expression in hippocampus	GTEx-HCampusLowExpr
	Loss-of-function intolerant	pLI > 0.995	Intolerant-pLI995
		pLI 0.9-0.995	Intolerant-pLI900
		pLI 0.8-0.9	Intolerant-pLI800
	Missense intolerant	Z score > 3.09	Intolerant-zMiss309
		z score 2.5-3.09	Intolerant-zMiss250
		z score 2-2.5	Intolerant-zMiss200
	Brain-specific	Enriched in the brain	HPA-BrainEnriched
		Enhanced in the brain	HPA-BrainEnhanced
	Developmental	Developmental genes (GO)	GO-Development
		Brain development	All-Development
		Early brain development	Early-Development
		Late brain development	Late-Development
	Cell-type specific	Enriched in excitatory neurons	Excitatory-Homologues
		Enriched in inhinitory neurons	Inhibitory-Homologues
		Enriched in neurons	NC-enriched
		Enriched in glial cells	GL-enriched
		Enriched in astrocytes	AC-enriched
		Enriched in microglia	MG-enriched
		Enriched in oligodendrocytes	OC-enriched
		Enriched in endothelial cells	EC-enriched
	Localization	Axon Initial Segment	AIS
		Synaptic - SynGO	SynGO
		Synaptic - Synaptome DB	Synaptic
		Presynaptic	Presynaptic
		Postsynaptic	Postsynaptic
		Synaptic vesicle and active zone	SynVesicle
		Postsynaptic only	Postsynaptic-only
		Presynaptic only	Presynaptic-only
Functional groups (28)	Channels, receptors and related	Ion channels	IonChannels
		Brain-expressed ion channels	Brain-IonChannels
		NMDA receptor and ARC	NMDAR
		Cation channels	VG-Cation
		GABA-A receptors	GABA-A
		GABAergic pathway genes	GABAergic
		Excitatory receptors	Excitatory-Receptors
		PSD-95 interactors	PSD95
	KEGG pathways	GABAergic pathway	KEGG-GABAergic
		Glutamatergic pathway	KEGG-Glutamatergic
		GABAergic pathway only	KEGG-GABAergic-only
		Glutamatergic pathway only	KEGG-Glutamatergic-only
		GABAergic and Glutamatergic pathway	KEGG-GABAergic-Glutamatergic
		Dopaminergic pathway	KEGG-Dopaminergic
		Cholinergic pathway	KEGG-Cholinergic
		Synaptic vesicle cycle	KEGG-SynapticVesicle
		mTOR pathway	KEGG-mTOR
	GO ets	GABAergic synapse	GO-GABAergic
		Glutamatergic synapse	GO-Glutamatergic
		GABAergic synapse only	GO-GABAergic-only
		Glutamatergic synapse only	GO-Glutamatergic-only
		GABAergic and Glutamatergic synapse	GO-GABAergic-Glutamatergic
	Reactome sets	GABAergic cycle	Reactome-GABAergic
		Glutamatergic cycle	Reactome-Glutamatergic
		Presynaptic depolarization	Reactome-PresynDep
		Synaptic adhesion	Reactome-SynAdhesion
		Neuroxins and neuroligins	Reactome-NeurXG
		Receptor-type protein tyrosine phosphatases	Reactome-RTP
Known disease genes (14)	Epilepsy and related disorders	Dominant epilepsy genes	DominantEpi
		DEE genes	DEE
		NDD-Epilepsy genes	NDD-E
		Focal epilepsy genes	FocalEpi
		Generalized epilepsy genes	GenEpi
		FMRP targets	FMPR
		MGI seizure genes	MGI
	GWAS genes	Top-ranking in generalized epilepsies GWAS	GWAS-GGE
		Top-ranking in focal epilepsy GWAS	GWAS-Focal
		Top-ranking in all epilepsies GWAS	GWAS-All
	Coexpressed genes	Co-expression module in brain	Brain-coexpressed
		Co-expression network in TLE	TLE-M3
		M1 Co-expression module in TLE	TLE-M1
		M2 Co-expression module in TLE	TLE-M2
Non-neuronal gene groups (15)	Not expressed in the brain	No expression in cortex	GTEx-CortexNoExpr
		No expression in hippocampus	GTEx-HCampusNoExpr
		No expression in brain tissues	GTEx-NotInBrain
		Depleted in the brain	BrainDepleted
	Metabolic pathways	Carbohydrate absorption and digestion	KEGG-Carbohydrate-Met
		Fat absorption and digestion	KEGG-Fat-Met
		Protein absorption and digestion	KEGG-Protein-Met
		Type II Diabetes	KEGG-TypeIIDM
	Cancer pathways	Breast cancer	KEGG-CA-Breast
		Colon cancer	KEGG-CA-Colon
		Hepatocellular carcinoma	KEGG-CA-Hepatocellular
		Lung - Small cell carcinoma	KEGG-CA-Lung-SC
		Pancreatic cancer	KEGG-CA-Pancreatic
		Prostate cancer	KEGG-CA-Prostate
		Renal cell carcinoma	KEGG-CA-Renal

### Sheet: Table S10
Gene-set	Analysis	Gene	Qualifying Cases	Unqualifying cases	Frequency in cases	Qualifying controls	Unqualifying controls	Frequency in controls	Enrichment direction	Observed p value	Permutation P value
AC-enriched	DEE	LRRC8A	2	1001	0.199402	1	3961	0.0252398	Cases	0.105883	0.202014
AC-enriched	DEE	BMPR1A	1	1002	0.0997009	0	3962	0	Cases	0.202014	0.202014
AC-enriched	DEE	CPE	1	1002	0.0997009	0	3962	0	Cases	0.202014	0.743055
AC-enriched	DEE	ITPR2	1	1002	0.0997009	0	3962	0	Cases	0.202014	0.202014
AC-enriched	DEE	RFX4	1	1002	0.0997009	0	3962	0	Cases	0.202014	0.202014
AC-enriched	DEE	TNIK	1	1002	0.0997009	0	3962	0	Cases	0.202014	0.555439
AC-enriched	DEE	TRPS1	1	1002	0.0997009	0	3962	0	Cases	0.202014	0.999179
AC-enriched	DEE	ZNF423	1	1002	0.0997009	0	3962	0	Cases	0.202014	0.217065
AC-enriched	DEE	LRP5	1	1002	0.0997009	1	3961	0.0252398	Cases	0.363251	1
AC-enriched	DEE	MAP3K5	1	1002	0.0997009	1	3961	0.0252398	Cases	0.363251	1
AC-enriched	GGE	EZR	2	3062	0.0652742	0	3962	0	Cases	0.190143	0.436095
AC-enriched	GGE	KCNN3	2	3062	0.0652742	0	3962	0	Cases	0.190143	0.190143
AC-enriched	GGE	LYN	2	3062	0.0652742	0	3962	0	Cases	0.190143	0.436095
AC-enriched	GGE	TGFB2	2	3062	0.0652742	0	3962	0	Cases	0.190143	0.190339
AC-enriched	GGE	ABCC9	1	3063	0.0326371	0	3962	0	Cases	0.436095	0.436095
AC-enriched	GGE	ACKR3	1	3063	0.0326371	0	3962	0	Cases	0.436095	0.451659
AC-enriched	GGE	ACOX1	1	3063	0.0326371	0	3962	0	Cases	0.436095	0.436095
AC-enriched	GGE	AHCYL1	1	3063	0.0326371	0	3962	0	Cases	0.436095	0.436095
AC-enriched	GGE	CHST11	1	3063	0.0326371	0	3962	0	Cases	0.436095	0.436095
AC-enriched	GGE	ERLIN2	1	3063	0.0326371	0	3962	0	Cases	0.436095	0.941209
AC-enriched	NAFE	PRDM16	5	3517	0.141965	0	3962	0	Cases	0.0230475	0.0548584
AC-enriched	NAFE	SLC3A2	3	3519	0.0851789	0	3962	0	Cases	0.104177	0.129359
AC-enriched	NAFE	TGFB2	3	3519	0.0851789	0	3962	0	Cases	0.104177	0.105588
AC-enriched	NAFE	ABCA1	2	3520	0.0567859	0	3962	0	Cases	0.221435	0.470604
AC-enriched	NAFE	ERLIN2	2	3520	0.0567859	0	3962	0	Cases	0.221435	0.470604
AC-enriched	NAFE	FZD7	2	3520	0.0567859	0	3962	0	Cases	0.221435	0.401418
AC-enriched	NAFE	OPHN1	2	3520	0.0567859	0	3962	0	Cases	0.221435	0.470604
AC-enriched	NAFE	PAX6	2	3520	0.0567859	0	3962	0	Cases	0.221435	0.221441
AC-enriched	NAFE	TNIK	2	3520	0.0567859	0	3962	0	Cases	0.221435	0.463828
AC-enriched	NAFE	AHCYL1	1	3521	0.028393	0	3962	0	Cases	0.470604	0.470604
AIS	DEE	SCN8A	3	1000	0.299103	0	3962	0	Cases	0.00822446	0.0417192
AIS	DEE	SCN1A	2	1001	0.199402	0	3962	0	Cases	0.0407772	0.197197
AIS	DEE	KCNQ2	2	1001	0.199402	1	3961	0.0252398	Cases	0.105883	0.202014
AIS	DEE	ANK3	1	1002	0.0997009	0	3962	0	Cases	0.202014	0.202014
AIS	DEE	LRRC7	1	1002	0.0997009	0	3962	0	Cases	0.202014	0.202014
AIS	DEE	TRIM46	1	1002	0.0997009	0	3962	0	Cases	0.202014	0.202014
AIS	DEE	NAV1	1	1002	0.0997009	1	3961	0.0252398	Cases	0.363251	1
AIS	DEE	KCNQ3	0	1003	0	1	3961	0.0252398	Controls	1	1
AIS	GGE	SCN1A	6	3058	0.195822	0	3962	0	Cases	0.00685936	0.022414
AIS	GGE	LRRC7	3	3061	0.0979112	0	3962	0	Cases	0.08289	0.132366
AIS	GGE	NFASC	2	3062	0.0652742	0	3962	0	Cases	0.190143	0.190307
AIS	GGE	SCN8A	2	3062	0.0652742	0	3962	0	Cases	0.190143	0.229718
AIS	GGE	ANK3	1	3063	0.0326371	0	3962	0	Cases	0.436095	0.436095
AIS	GGE	KCNQ2	0	3064	0	1	3961	0.0252398	Controls	1	1
AIS	GGE	KCNQ3	0	3064	0	1	3961	0.0252398	Controls	1	1
AIS	GGE	NAV1	0	3064	0	1	3961	0.0252398	Controls	1	1
AIS	NAFE	SCN1A	8	3514	0.227144	0	3962	0	Cases	0.0023956	0.0284404
AIS	NAFE	LRRC7	3	3519	0.0851789	0	3962	0	Cases	0.104177	0.111164
AIS	NAFE	BIN1	1	3521	0.028393	0	3962	0	Cases	0.470604	0.471087
AIS	NAFE	MAP2	1	3521	0.028393	0	3962	0	Cases	0.470604	0.475347
AIS	NAFE	NFASC	1	3521	0.028393	0	3962	0	Cases	0.470604	0.470604
AIS	NAFE	SCN8A	1	3521	0.028393	0	3962	0	Cases	0.470604	0.470604
AIS	NAFE	KCNQ3	1	3521	0.028393	1	3961	0.0252398	Cases	1	1
AIS	NAFE	KCNQ2	0	3522	0	1	3961	0.0252398	Controls	1	1
AIS	NAFE	NAV1	0	3522	0	1	3961	0.0252398	Controls	1	1
All-Development	DEE	KCNC2	5	998	0.498504	0	3962	0	Cases	0.00033377	0.0197628
All-Development	DEE	STXBP1	5	998	0.498504	0	3962	0	Cases	0.00033377	0.0319178
All-Development	DEE	KCNA2	4	999	0.398804	0	3962	0	Cases	0.00165749	0.0375426
All-Development	DEE	CACNA1E	3	1000	0.299103	0	3962	0	Cases	0.00822446	0.0405323
All-Development	DEE	HDAC4	3	1000	0.299103	0	3962	0	Cases	0.00822446	0.0428654
All-Development	DEE	IPO13	3	1000	0.299103	0	3962	0	Cases	0.00822446	0.0409176
All-Development	DEE	KCNT1	3	1000	0.299103	0	3962	0	Cases	0.00822446	0.0448745
All-Development	DEE	GRIN2B	4	999	0.398804	2	3960	0.0504796	Cases	0.0175234	0.0483419
All-Development	DEE	DNM1	3	1000	0.299103	1	3961	0.0252398	Cases	0.0279254	0.092863
All-Development	DEE	FIP1L1	3	1000	0.299103	1	3961	0.0252398	Cases	0.0279254	0.0648494
All-Development	GGE	SCN1A	6	3058	0.195822	0	3962	0	Cases	0.00685936	0.022414
All-Development	GGE	GABRA1	8	3056	0.261097	1	3961	0.0252398	Cases	0.0129219	0.0332704
All-Development	GGE	SMC3	5	3059	0.163185	0	3962	0	Cases	0.0157436	0.0422968
All-Development	GGE	GRM1	7	3057	0.22846	1	3961	0.0252398	Cases	0.0249877	0.0676218
All-Development	GGE	SCN3A	7	3057	0.22846	1	3961	0.0252398	Cases	0.0249877	0.0505322
All-Development	GGE	SLC6A1	7	3057	0.22846	1	3961	0.0252398	Cases	0.0249877	0.05909
All-Development	GGE	ARID5B	4	3060	0.130548	0	3962	0	Cases	0.0361279	0.0768777
All-Development	GGE	CHD8	4	3060	0.130548	0	3962	0	Cases	0.0361279	0.0812342
All-Development	GGE	DGKI	4	3060	0.130548	0	3962	0	Cases	0.0361279	0.0951939
All-Development	GGE	MEN1	4	3060	0.130548	0	3962	0	Cases	0.0361279	0.079436
All-Development	NAFE	SCN1A	8	3514	0.227144	0	3962	0	Cases	0.0023956	0.0284404
All-Development	NAFE	DHX9	5	3517	0.141965	0	3962	0	Cases	0.0230475	0.0489082
All-Development	NAFE	PDE2A	5	3517	0.141965	0	3962	0	Cases	0.0230475	0.0616771
All-Development	NAFE	PRDM16	5	3517	0.141965	0	3962	0	Cases	0.0230475	0.0548584
All-Development	NAFE	ABCA2	4	3518	0.113572	0	3962	0	Cases	0.0490039	0.104238
All-Development	NAFE	ARNT2	4	3518	0.113572	0	3962	0	Cases	0.0490039	0.103158
All-Development	NAFE	DNAJB5	4	3518	0.113572	0	3962	0	Cases	0.0490039	0.10461
All-Development	NAFE	KDM5B	4	3518	0.113572	0	3962	0	Cases	0.0490039	0.0856119
All-Development	NAFE	KMT2A	4	3518	0.113572	0	3962	0	Cases	0.0490039	0.0926939
All-Development	NAFE	RFX1	4	3518	0.113572	0	3962	0	Cases	0.0490039	0.103724
Brain-coexpressed	DEE	KCNC2	5	998	0.498504	0	3962	0	Cases	0.00033377	0.0197628
Brain-coexpressed	DEE	STXBP1	5	998	0.498504	0	3962	0	Cases	0.00033377	0.0319178
Brain-coexpressed	DEE	KCNA2	4	999	0.398804	0	3962	0	Cases	0.00165749	0.0375426
Brain-coexpressed	DEE	SCN8A	3	1000	0.299103	0	3962	0	Cases	0.00822446	0.0417192
Brain-coexpressed	DEE	DNM1	3	1000	0.299103	1	3961	0.0252398	Cases	0.0279254	0.092863
Brain-coexpressed	DEE	YWHAG	3	1000	0.299103	1	3961	0.0252398	Cases	0.0279254	0.083218
Brain-coexpressed	DEE	GRIN1	2	1001	0.199402	0	3962	0	Cases	0.0407772	0.201996
Brain-coexpressed	DEE	PRKCE	2	1001	0.199402	0	3962	0	Cases	0.0407772	0.198651
Brain-coexpressed	DEE	SCN1A	2	1001	0.199402	0	3962	0	Cases	0.0407772	0.197197
Brain-coexpressed	DEE	GABRA1	2	1001	0.199402	1	3961	0.0252398	Cases	0.105883	0.202014
Brain-coexpressed	GGE	SCN1A	6	3058	0.195822	0	3962	0	Cases	0.00685936	0.022414
Brain-coexpressed	GGE	GABRA1	8	3056	0.261097	1	3961	0.0252398	Cases	0.0129219	0.0332704
Brain-coexpressed	GGE	DENND5B	3	3061	0.0979112	0	3962	0	Cases	0.08289	0.171867
Brain-coexpressed	GGE	GABRB2	3	3061	0.0979112	0	3962	0	Cases	0.08289	0.190143
Brain-coexpressed	GGE	DNM1	5	3059	0.163185	1	3961	0.0252398	Cases	0.0922657	0.190143
Brain-coexpressed	GGE	EEF1A2	4	3060	0.130548	1	3961	0.0252398	Cases	0.174623	0.190143
Brain-coexpressed	GGE	ATP8A2	2	3062	0.0652742	0	3962	0	Cases	0.190143	0.252167
Brain-coexpressed	GGE	CAMK2B	2	3062	0.0652742	0	3962	0	Cases	0.190143	0.436095
Brain-coexpressed	GGE	GABRB3	2	3062	0.0652742	0	3962	0	Cases	0.190143	0.277619
Brain-coexpressed	GGE	GFPT1	2	3062	0.0652742	0	3962	0	Cases	0.190143	0.428921
Brain-coexpressed	NAFE	SCN1A	8	3514	0.227144	0	3962	0	Cases	0.0023956	0.0284404
Brain-coexpressed	NAFE	GRIN1	3	3519	0.0851789	0	3962	0	Cases	0.104177	0.221435
Brain-coexpressed	NAFE	GABRG2	4	3518	0.113572	1	3961	0.0252398	Cases	0.194362	0.221435
Brain-coexpressed	NAFE	CNTNAP1	2	3520	0.0567859	0	3962	0	Cases	0.221435	0.279287
Brain-coexpressed	NAFE	FAM49A	2	3520	0.0567859	0	3962	0	Cases	0.221435	0.388165
Brain-coexpressed	NAFE	FAM57B	2	3520	0.0567859	0	3962	0	Cases	0.221435	0.25497
Brain-coexpressed	NAFE	FBXW7	2	3520	0.0567859	0	3962	0	Cases	0.221435	0.468277
Brain-coexpressed	NAFE	GFPT1	2	3520	0.0567859	0	3962	0	Cases	0.221435	0.420972
Brain-coexpressed	NAFE	KCNA2	2	3520	0.0567859	0	3962	0	Cases	0.221435	0.221435
Brain-coexpressed	NAFE	KCNJ3	2	3520	0.0567859	0	3962	0	Cases	0.221435	0.37846
Brain-IonChannels	DEE	KCNC2	5	998	0.498504	0	3962	0	Cases	0.00033377	0.0197628
Brain-IonChannels	DEE	KCNA2	4	999	0.398804	0	3962	0	Cases	0.00165749	0.0375426
Brain-IonChannels	DEE	CACNA1E	3	1000	0.299103	0	3962	0	Cases	0.00822446	0.0405323
Brain-IonChannels	DEE	KCNT1	3	1000	0.299103	0	3962	0	Cases	0.00822446	0.0448745
Brain-IonChannels	DEE	SCN8A	3	1000	0.299103	0	3962	0	Cases	0.00822446	0.0417192
Brain-IonChannels	DEE	GRIN2B	4	999	0.398804	2	3960	0.0504796	Cases	0.0175234	0.0483419
Brain-IonChannels	DEE	KCNB1	3	1000	0.299103	1	3961	0.0252398	Cases	0.0279254	0.0578292
Brain-IonChannels	DEE	GRIN1	2	1001	0.199402	0	3962	0	Cases	0.0407772	0.201996
Brain-IonChannels	DEE	KCND2	2	1001	0.199402	0	3962	0	Cases	0.0407772	0.201978
Brain-IonChannels	DEE	SCN1A	2	1001	0.199402	0	3962	0	Cases	0.0407772	0.197197
Brain-IonChannels	GGE	SCN1A	6	3058	0.195822	0	3962	0	Cases	0.00685936	0.022414
Brain-IonChannels	GGE	GABRA1	8	3056	0.261097	1	3961	0.0252398	Cases	0.0129219	0.0332704
Brain-IonChannels	GGE	SCN3A	7	3057	0.22846	1	3961	0.0252398	Cases	0.0249877	0.0505322
Brain-IonChannels	GGE	GABRB2	3	3061	0.0979112	0	3962	0	Cases	0.08289	0.190143
Brain-IonChannels	GGE	GRIN2A	3	3061	0.0979112	0	3962	0	Cases	0.08289	0.185938
Brain-IonChannels	GGE	CACNA1A	5	3059	0.163185	1	3961	0.0252398	Cases	0.0922657	0.190143
Brain-IonChannels	GGE	KCNB1	5	3059	0.163185	1	3961	0.0252398	Cases	0.0922657	0.190143
Brain-IonChannels	GGE	GABRB3	2	3062	0.0652742	0	3962	0	Cases	0.190143	0.277619
Brain-IonChannels	GGE	GRIA4	2	3062	0.0652742	0	3962	0	Cases	0.190143	0.197273
Brain-IonChannels	GGE	HCN2	2	3062	0.0652742	0	3962	0	Cases	0.190143	0.395713
Brain-IonChannels	NAFE	SCN1A	8	3514	0.227144	0	3962	0	Cases	0.0023956	0.0284404
Brain-IonChannels	NAFE	KCNH7	5	3517	0.141965	0	3962	0	Cases	0.0230475	0.0699273
Brain-IonChannels	NAFE	GRIN1	3	3519	0.0851789	0	3962	0	Cases	0.104177	0.221435
Brain-IonChannels	NAFE	GRIN2A	3	3519	0.0851789	0	3962	0	Cases	0.104177	0.193146
Brain-IonChannels	NAFE	GABRG2	4	3518	0.113572	1	3961	0.0252398	Cases	0.194362	0.221435
Brain-IonChannels	NAFE	SCN3A	4	3518	0.113572	1	3961	0.0252398	Cases	0.194362	0.221435
Brain-IonChannels	NAFE	CACNA1B	2	3520	0.0567859	0	3962	0	Cases	0.221435	0.470604
Brain-IonChannels	NAFE	CACNA1E	2	3520	0.0567859	0	3962	0	Cases	0.221435	0.221435
Brain-IonChannels	NAFE	GLRA2	2	3520	0.0567859	0	3962	0	Cases	0.221435	0.470604
Brain-IonChannels	NAFE	GRIA2	2	3520	0.0567859	0	3962	0	Cases	0.221435	0.468562
BrainDepleted	DEE	TBX20	1	1002	0.0997009	0	3962	0	Cases	0.202014	0.996747
BrainDepleted	DEE	AICDA	0	1003	0	1	3961	0.0252398	Controls	1	1
BrainDepleted	DEE	C16orf98	0	1003	0	1	3961	0.0252398	Controls	1	1
BrainDepleted	GGE	F9	1	3063	0.0326371	0	3962	0	Cases	0.436095	1
BrainDepleted	GGE	PDX1	1	3063	0.0326371	0	3962	0	Cases	0.436095	0.436095
BrainDepleted	GGE	RNF113B	1	3063	0.0326371	0	3962	0	Cases	0.436095	0.436095
BrainDepleted	GGE	AICDA	0	3064	0	1	3961	0.0252398	Controls	1	1
BrainDepleted	GGE	C16orf98	0	3064	0	1	3961	0.0252398	Controls	1	1
BrainDepleted	NAFE	HOXA11	2	3520	0.0567859	0	3962	0	Cases	0.221435	0.470604
BrainDepleted	NAFE	PRDM14	2	3520	0.0567859	0	3962	0	Cases	0.221435	0.470604
BrainDepleted	NAFE	ATOH1	1	3521	0.028393	0	3962	0	Cases	0.470604	0.538926
BrainDepleted	NAFE	AICDA	2	3520	0.0567859	1	3961	0.0252398	Cases	0.604267	1
BrainDepleted	NAFE	C16orf98	0	3522	0	1	3961	0.0252398	Controls	1	1
DEE	DEE	STXBP1	5	998	0.498504	0	3962	0	Cases	0.00033377	0.0319178
DEE	DEE	KCNA2	4	999	0.398804	0	3962	0	Cases	0.00165749	0.0375426
DEE	DEE	KCNT1	3	1000	0.299103	0	3962	0	Cases	0.00822446	0.0448745
DEE	DEE	SCN8A	3	1000	0.299103	0	3962	0	Cases	0.00822446	0.0417192
DEE	DEE	GRIN2B	4	999	0.398804	2	3960	0.0504796	Cases	0.0175234	0.0483419
DEE	DEE	DNM1	3	1000	0.299103	1	3961	0.0252398	Cases	0.0279254	0.092863
DEE	DEE	KCNB1	3	1000	0.299103	1	3961	0.0252398	Cases	0.0279254	0.0578292
DEE	DEE	GRIN1	2	1001	0.199402	0	3962	0	Cases	0.0407772	0.201996
DEE	DEE	SCN1A	2	1001	0.199402	0	3962	0	Cases	0.0407772	0.197197
DEE	DEE	SCN2A	3	1000	0.299103	2	3960	0.0504796	Cases	0.0593849	0.202014
DEE	GGE	SCN1A	6	3058	0.195822	0	3962	0	Cases	0.00685936	0.022414
DEE	GGE	GABRA1	8	3056	0.261097	1	3961	0.0252398	Cases	0.0129219	0.0332704
DEE	GGE	SLC6A1	7	3057	0.22846	1	3961	0.0252398	Cases	0.0249877	0.05909
DEE	GGE	GPHN	3	3061	0.0979112	0	3962	0	Cases	0.08289	0.180376
DEE	GGE	GRIN2A	3	3061	0.0979112	0	3962	0	Cases	0.08289	0.185938
DEE	GGE	CACNA1A	5	3059	0.163185	1	3961	0.0252398	Cases	0.0922657	0.190143
DEE	GGE	DNM1	5	3059	0.163185	1	3961	0.0252398	Cases	0.0922657	0.190143
DEE	GGE	KCNB1	5	3059	0.163185	1	3961	0.0252398	Cases	0.0922657	0.190143
DEE	GGE	EEF1A2	4	3060	0.130548	1	3961	0.0252398	Cases	0.174623	0.190143
DEE	GGE	GABRB3	2	3062	0.0652742	0	3962	0	Cases	0.190143	0.277619
DEE	NAFE	SCN1A	8	3514	0.227144	0	3962	0	Cases	0.0023956	0.0284404
DEE	NAFE	GRIN1	3	3519	0.0851789	0	3962	0	Cases	0.104177	0.221435
DEE	NAFE	GRIN2A	3	3519	0.0851789	0	3962	0	Cases	0.104177	0.193146
DEE	NAFE	KCNA2	2	3520	0.0567859	0	3962	0	Cases	0.221435	0.221435
DEE	NAFE	KCNT1	2	3520	0.0567859	0	3962	0	Cases	0.221435	0.470604
DEE	NAFE	SLC2A1	2	3520	0.0567859	0	3962	0	Cases	0.221435	0.221435
DEE	NAFE	ZEB2	2	3520	0.0567859	0	3962	0	Cases	0.221435	0.374524
DEE	NAFE	SCN2A	5	3517	0.141965	2	3960	0.0504796	Cases	0.265173	0.470604
DEE	NAFE	DNM1	3	3519	0.0851789	1	3961	0.0252398	Cases	0.348185	0.470604
DEE	NAFE	HCN1	3	3519	0.0851789	1	3961	0.0252398	Cases	0.348185	0.470604
DominantEpi	DEE	STXBP1	5	998	0.498504	0	3962	0	Cases	0.00033377	0.0319178
DominantEpi	DEE	KCNA2	4	999	0.398804	0	3962	0	Cases	0.00165749	0.0375426
DominantEpi	DEE	KCNT1	3	1000	0.299103	0	3962	0	Cases	0.00822446	0.0448745
DominantEpi	DEE	SCN8A	3	1000	0.299103	0	3962	0	Cases	0.00822446	0.0417192
DominantEpi	DEE	GRIN2B	4	999	0.398804	2	3960	0.0504796	Cases	0.0175234	0.0483419
DominantEpi	DEE	DNM1	3	1000	0.299103	1	3961	0.0252398	Cases	0.0279254	0.092863
DominantEpi	DEE	KCNB1	3	1000	0.299103	1	3961	0.0252398	Cases	0.0279254	0.0578292
DominantEpi	DEE	GRIN1	2	1001	0.199402	0	3962	0	Cases	0.0407772	0.201996
DominantEpi	DEE	SCN1A	2	1001	0.199402	0	3962	0	Cases	0.0407772	0.197197
DominantEpi	DEE	SCN2A	3	1000	0.299103	2	3960	0.0504796	Cases	0.0593849	0.202014
DominantEpi	GGE	SCN1A	6	3058	0.195822	0	3962	0	Cases	0.00685936	0.022414
DominantEpi	GGE	GABRA1	8	3056	0.261097	1	3961	0.0252398	Cases	0.0129219	0.0332704
DominantEpi	GGE	SLC6A1	7	3057	0.22846	1	3961	0.0252398	Cases	0.0249877	0.05909
DominantEpi	GGE	DEPDC5	3	3061	0.0979112	0	3962	0	Cases	0.08289	0.190128
DominantEpi	GGE	GRIN2A	3	3061	0.0979112	0	3962	0	Cases	0.08289	0.185938
DominantEpi	GGE	DNM1	5	3059	0.163185	1	3961	0.0252398	Cases	0.0922657	0.190143
DominantEpi	GGE	KCNB1	5	3059	0.163185	1	3961	0.0252398	Cases	0.0922657	0.190143
DominantEpi	GGE	EEF1A2	4	3060	0.130548	1	3961	0.0252398	Cases	0.174623	0.190143
DominantEpi	GGE	GABRB3	2	3062	0.0652742	0	3962	0	Cases	0.190143	0.277619
DominantEpi	GGE	SCN8A	2	3062	0.0652742	0	3962	0	Cases	0.190143	0.229718
DominantEpi	NAFE	SCN1A	8	3514	0.227144	0	3962	0	Cases	0.0023956	0.0284404
DominantEpi	NAFE	GRIN1	3	3519	0.0851789	0	3962	0	Cases	0.104177	0.221435
DominantEpi	NAFE	GRIN2A	3	3519	0.0851789	0	3962	0	Cases	0.104177	0.193146
DominantEpi	NAFE	HNRNPU	3	3519	0.0851789	0	3962	0	Cases	0.104177	0.106302
DominantEpi	NAFE	GABRG2	4	3518	0.113572	1	3961	0.0252398	Cases	0.194362	0.221435
DominantEpi	NAFE	KCNA2	2	3520	0.0567859	0	3962	0	Cases	0.221435	0.221435
DominantEpi	NAFE	KCNT1	2	3520	0.0567859	0	3962	0	Cases	0.221435	0.470604
DominantEpi	NAFE	LGI1	2	3520	0.0567859	0	3962	0	Cases	0.221435	0.221435
DominantEpi	NAFE	SLC2A1	2	3520	0.0567859	0	3962	0	Cases	0.221435	0.221435
DominantEpi	NAFE	SCN2A	5	3517	0.141965	2	3960	0.0504796	Cases	0.265173	0.470604
Early-Development	DEE	FIP1L1	3	1000	0.299103	1	3961	0.0252398	Cases	0.0279254	0.0648494
Early-Development	DEE	NIPBL	3	1000	0.299103	1	3961	0.0252398	Cases	0.0279254	0.0731462
Early-Development	DEE	ACIN1	2	1001	0.199402	0	3962	0	Cases	0.0407772	0.171555
Early-Development	DEE	EDRF1	2	1001	0.199402	0	3962	0	Cases	0.0407772	0.119334
Early-Development	DEE	EHMT1	2	1001	0.199402	0	3962	0	Cases	0.0407772	0.202014
Early-Development	DEE	EPHB2	2	1001	0.199402	0	3962	0	Cases	0.0407772	0.101941
Early-Development	DEE	HNRNPH1	2	1001	0.199402	0	3962	0	Cases	0.0407772	0.20176
Early-Development	DEE	KMT2A	2	1001	0.199402	0	3962	0	Cases	0.0407772	0.129331
Early-Development	DEE	NACA	2	1001	0.199402	0	3962	0	Cases	0.0407772	0.156326
Early-Development	DEE	PRDM10	2	1001	0.199402	0	3962	0	Cases	0.0407772	0.138476
Early-Development	GGE	SMC3	5	3059	0.163185	0	3962	0	Cases	0.0157436	0.0422968
Early-Development	GGE	CHD8	4	3060	0.130548	0	3962	0	Cases	0.0361279	0.0812342
Early-Development	GGE	MEN1	4	3060	0.130548	0	3962	0	Cases	0.0361279	0.079436
Early-Development	GGE	PLXNA1	4	3060	0.130548	0	3962	0	Cases	0.0361279	0.0859272
Early-Development	GGE	PRPF8	6	3058	0.195822	1	3961	0.0252398	Cases	0.0481774	0.104196
Early-Development	GGE	ANKRD17	3	3061	0.0979112	0	3962	0	Cases	0.08289	0.190143
Early-Development	GGE	EDRF1	3	3061	0.0979112	0	3962	0	Cases	0.08289	0.144036
Early-Development	GGE	GLP1R	3	3061	0.0979112	0	3962	0	Cases	0.08289	0.190143
Early-Development	GGE	IGF1R	3	3061	0.0979112	0	3962	0	Cases	0.08289	0.184503
Early-Development	GGE	KMT2A	3	3061	0.0979112	0	3962	0	Cases	0.08289	0.159209
Early-Development	NAFE	DHX9	5	3517	0.141965	0	3962	0	Cases	0.0230475	0.0489082
Early-Development	NAFE	PRDM16	5	3517	0.141965	0	3962	0	Cases	0.0230475	0.0548584
Early-Development	NAFE	KDM5B	4	3518	0.113572	0	3962	0	Cases	0.0490039	0.0856119
Early-Development	NAFE	KMT2A	4	3518	0.113572	0	3962	0	Cases	0.0490039	0.0926939
Early-Development	NAFE	RFX1	4	3518	0.113572	0	3962	0	Cases	0.0490039	0.103724
Early-Development	NAFE	ALDH18A1	3	3519	0.0851789	0	3962	0	Cases	0.104177	0.120256
Early-Development	NAFE	CSE1L	3	3519	0.0851789	0	3962	0	Cases	0.104177	0.220801
Early-Development	NAFE	DLG5	3	3519	0.0851789	0	3962	0	Cases	0.104177	0.113657
Early-Development	NAFE	HNRNPU	3	3519	0.0851789	0	3962	0	Cases	0.104177	0.106302
Early-Development	NAFE	KDM4B	3	3519	0.0851789	0	3962	0	Cases	0.104177	0.218078
EC-enriched	DEE	DCN	1	1002	0.0997009	0	3962	0	Cases	0.202014	0.202014
EC-enriched	DEE	HYAL2	1	1002	0.0997009	0	3962	0	Cases	0.202014	0.627136
EC-enriched	DEE	TLN1	1	1002	0.0997009	0	3962	0	Cases	0.202014	1
EC-enriched	DEE	ZIC3	1	1002	0.0997009	0	3962	0	Cases	0.202014	1
EC-enriched	DEE	CFLAR	0	1003	0	1	3961	0.0252398	Controls	1	1
EC-enriched	DEE	EBF1	0	1003	0	1	3961	0.0252398	Controls	1	1
EC-enriched	DEE	FLI1	0	1003	0	1	3961	0.0252398	Controls	1	1
EC-enriched	DEE	ITGB1	0	1003	0	1	3961	0.0252398	Controls	1	1
EC-enriched	DEE	ACVRL1	0	1003	0	2	3960	0.0504796	Controls	1	1
EC-enriched	GGE	SLC2A1	2	3062	0.0652742	0	3962	0	Cases	0.190143	0.190998
EC-enriched	GGE	FLI1	3	3061	0.0979112	1	3961	0.0252398	Cases	0.324227	0.436095
EC-enriched	GGE	ITPR3	1	3063	0.0326371	0	3962	0	Cases	0.436095	0.641801
EC-enriched	GGE	NOS3	1	3063	0.0326371	0	3962	0	Cases	0.436095	0.774234
EC-enriched	GGE	TBX3	1	3063	0.0326371	0	3962	0	Cases	0.436095	0.436095
EC-enriched	GGE	EBF1	2	3062	0.0652742	1	3961	0.0252398	Cases	0.583907	1
EC-enriched	GGE	ACVRL1	2	3062	0.0652742	2	3960	0.0504796	Cases	1	1
EC-enriched	GGE	CFLAR	1	3063	0.0326371	1	3961	0.0252398	Cases	1	1
EC-enriched	GGE	ITGB1	0	3064	0	1	3961	0.0252398	Controls	1	1
EC-enriched	NAFE	FLT4	2	3520	0.0567859	0	3962	0	Cases	0.221435	0.470204
EC-enriched	NAFE	NOS3	2	3520	0.0567859	0	3962	0	Cases	0.221435	0.470604
EC-enriched	NAFE	SLC2A1	2	3520	0.0567859	0	3962	0	Cases	0.221435	0.221435
EC-enriched	NAFE	ITGB1	3	3519	0.0851789	1	3961	0.0252398	Cases	0.348185	0.470604
EC-enriched	NAFE	ATP10A	1	3521	0.028393	0	3962	0	Cases	0.470604	0.470604
EC-enriched	NAFE	FLT1	1	3521	0.028393	0	3962	0	Cases	0.470604	0.470604
EC-enriched	NAFE	ITPR3	1	3521	0.028393	0	3962	0	Cases	0.470604	0.631941
EC-enriched	NAFE	LEF1	1	3521	0.028393	0	3962	0	Cases	0.470604	0.514626
EC-enriched	NAFE	MAP3K8	1	3521	0.028393	0	3962	0	Cases	0.470604	0.470604
EC-enriched	NAFE	MECOM	1	3521	0.028393	0	3962	0	Cases	0.470604	0.501867
Excitatory-Homologues	DEE	CACNA1E	3	1000	0.299103	0	3962	0	Cases	0.00822446	0.0405323
Excitatory-Homologues	DEE	KCNB1	3	1000	0.299103	1	3961	0.0252398	Cases	0.0279254	0.0578292
Excitatory-Homologues	DEE	LPAR1	2	1001	0.199402	0	3962	0	Cases	0.0407772	0.201996
Excitatory-Homologues	DEE	ADD2	1	1002	0.0997009	0	3962	0	Cases	0.202014	0.369168
Excitatory-Homologues	DEE	ATL1	1	1002	0.0997009	0	3962	0	Cases	0.202014	0.202175
Excitatory-Homologues	DEE	CDH24	1	1002	0.0997009	0	3962	0	Cases	0.202014	0.202014
Excitatory-Homologues	DEE	CNIH2	1	1002	0.0997009	0	3962	0	Cases	0.202014	0.202014
Excitatory-Homologues	DEE	DCLK1	1	1002	0.0997009	0	3962	0	Cases	0.202014	0.202014
Excitatory-Homologues	DEE	DIRAS2	1	1002	0.0997009	0	3962	0	Cases	0.202014	1
Excitatory-Homologues	DEE	DNAJB5	1	1002	0.0997009	0	3962	0	Cases	0.202014	1
Excitatory-Homologues	GGE	KCNB1	5	3059	0.163185	1	3961	0.0252398	Cases	0.0922657	0.190143
Excitatory-Homologues	GGE	RORB	4	3060	0.130548	1	3961	0.0252398	Cases	0.174623	0.190143
Excitatory-Homologues	GGE	ANO3	2	3062	0.0652742	0	3962	0	Cases	0.190143	0.200764
Excitatory-Homologues	GGE	ATP2B1	2	3062	0.0652742	0	3962	0	Cases	0.190143	0.248598
Excitatory-Homologues	GGE	CADPS2	2	3062	0.0652742	0	3962	0	Cases	0.190143	0.436095
Excitatory-Homologues	GGE	CELF2	2	3062	0.0652742	0	3962	0	Cases	0.190143	0.191924
Excitatory-Homologues	GGE	ENC1	2	3062	0.0652742	0	3962	0	Cases	0.190143	0.436095
Excitatory-Homologues	GGE	KCNN3	2	3062	0.0652742	0	3962	0	Cases	0.190143	0.190143
Excitatory-Homologues	GGE	MYH7	2	3062	0.0652742	0	3962	0	Cases	0.190143	0.262882
Excitatory-Homologues	GGE	MYH9	2	3062	0.0652742	0	3962	0	Cases	0.190143	0.435122
Excitatory-Homologues	NAFE	ATP2B1	4	3518	0.113572	0	3962	0	Cases	0.0490039	0.0972109
Excitatory-Homologues	NAFE	DNAJB5	4	3518	0.113572	0	3962	0	Cases	0.0490039	0.10461
Excitatory-Homologues	NAFE	MYH7	4	3518	0.113572	0	3962	0	Cases	0.0490039	0.100281
Excitatory-Homologues	NAFE	CORO1A	3	3519	0.0851789	0	3962	0	Cases	0.104177	0.198362
Excitatory-Homologues	NAFE	DCLK1	3	3519	0.0851789	0	3962	0	Cases	0.104177	0.160163
Excitatory-Homologues	NAFE	PCSK5	3	3519	0.0851789	0	3962	0	Cases	0.104177	0.221435
Excitatory-Homologues	NAFE	SMAD3	3	3519	0.0851789	0	3962	0	Cases	0.104177	0.187383
Excitatory-Homologues	NAFE	ATP2B4	2	3520	0.0567859	0	3962	0	Cases	0.221435	0.221435
Excitatory-Homologues	NAFE	BAI2	2	3520	0.0567859	0	3962	0	Cases	0.221435	0.221435
Excitatory-Homologues	NAFE	CACNA1E	2	3520	0.0567859	0	3962	0	Cases	0.221435	0.221435
Excitatory-Receptors	DEE	GRIN2B	4	999	0.398804	2	3960	0.0504796	Cases	0.0175234	0.0483419
Excitatory-Receptors	DEE	GRIN1	2	1001	0.199402	0	3962	0	Cases	0.0407772	0.201996
Excitatory-Receptors	DEE	GRIA3	0	1003	0	1	3961	0.0252398	Controls	1	1
Excitatory-Receptors	DEE	GRID1	0	1003	0	1	3961	0.0252398	Controls	1	1
Excitatory-Receptors	DEE	GRIK3	0	1003	0	1	3961	0.0252398	Controls	1	1
Excitatory-Receptors	DEE	GRIK5	0	1003	0	2	3960	0.0504796	Controls	1	1
Excitatory-Receptors	GGE	GRIN2A	3	3061	0.0979112	0	3962	0	Cases	0.08289	0.185938
Excitatory-Receptors	GGE	GRIA4	2	3062	0.0652742	0	3962	0	Cases	0.190143	0.197273
Excitatory-Receptors	GGE	CHRNA1	1	3063	0.0326371	0	3962	0	Cases	0.436095	0.441889
Excitatory-Receptors	GGE	GRIA1	1	3063	0.0326371	0	3962	0	Cases	0.436095	0.566847
Excitatory-Receptors	GGE	GRIA2	1	3063	0.0326371	0	3962	0	Cases	0.436095	0.527895
Excitatory-Receptors	GGE	GRIK5	3	3061	0.0979112	2	3960	0.0504796	Cases	0.658864	1
Excitatory-Receptors	GGE	GRIN2B	1	3063	0.0326371	2	3960	0.0504796	Controls	1	1
Excitatory-Receptors	GGE	GRIA3	0	3064	0	1	3961	0.0252398	Controls	1	1
Excitatory-Receptors	GGE	GRID1	0	3064	0	1	3961	0.0252398	Controls	1	1
Excitatory-Receptors	GGE	GRIK3	0	3064	0	1	3961	0.0252398	Controls	1	1
Excitatory-Receptors	NAFE	GRIN1	3	3519	0.0851789	0	3962	0	Cases	0.104177	0.221435
Excitatory-Receptors	NAFE	GRIN2A	3	3519	0.0851789	0	3962	0	Cases	0.104177	0.193146
Excitatory-Receptors	NAFE	GRIA2	2	3520	0.0567859	0	3962	0	Cases	0.221435	0.468562
Excitatory-Receptors	NAFE	CHRNB1	1	3521	0.028393	0	3962	0	Cases	0.470604	0.470604
Excitatory-Receptors	NAFE	GRIA1	1	3521	0.028393	0	3962	0	Cases	0.470604	0.576488
Excitatory-Receptors	NAFE	GRIA4	1	3521	0.028393	0	3962	0	Cases	0.470604	0.470604
Excitatory-Receptors	NAFE	GRIK4	1	3521	0.028393	0	3962	0	Cases	0.470604	0.470604
Excitatory-Receptors	NAFE	GRIK5	0	3522	0	2	3960	0.0504796	Controls	0.501662	1
Excitatory-Receptors	NAFE	GRIN2B	3	3519	0.0851789	2	3960	0.0504796	Cases	0.671314	1
Excitatory-Receptors	NAFE	GRIA3	0	3522	0	1	3961	0.0252398	Controls	1	1
FMPR	DEE	STXBP1	5	998	0.498504	0	3962	0	Cases	0.00033377	0.0319178
FMPR	DEE	KCNA2	4	999	0.398804	0	3962	0	Cases	0.00165749	0.0375426
FMPR	DEE	DYNC1H1	6	997	0.598205	4	3958	0.100959	Cases	0.00665377	0.0397842
FMPR	DEE	CACNA1E	3	1000	0.299103	0	3962	0	Cases	0.00822446	0.0405323
FMPR	DEE	HDAC4	3	1000	0.299103	0	3962	0	Cases	0.00822446	0.0428654
FMPR	DEE	IPO13	3	1000	0.299103	0	3962	0	Cases	0.00822446	0.0409176
FMPR	DEE	KCNT1	3	1000	0.299103	0	3962	0	Cases	0.00822446	0.0448745
FMPR	DEE	SCN8A	3	1000	0.299103	0	3962	0	Cases	0.00822446	0.0417192
FMPR	DEE	GRIN2B	4	999	0.398804	2	3960	0.0504796	Cases	0.0175234	0.0483419
FMPR	DEE	DNM1	3	1000	0.299103	1	3961	0.0252398	Cases	0.0279254	0.092863
FMPR	GGE	SLC6A1	7	3057	0.22846	1	3961	0.0252398	Cases	0.0249877	0.05909
FMPR	GGE	DYNC1H1	11	3053	0.359008	4	3958	0.100959	Cases	0.0333984	0.0732131
FMPR	GGE	CHD8	4	3060	0.130548	0	3962	0	Cases	0.0361279	0.0812342
FMPR	GGE	NDST1	4	3060	0.130548	0	3962	0	Cases	0.0361279	0.0882274
FMPR	GGE	NF1	4	3060	0.130548	0	3962	0	Cases	0.0361279	0.0827928
FMPR	GGE	PDE8B	4	3060	0.130548	0	3962	0	Cases	0.0361279	0.0907831
FMPR	GGE	PLXNA1	4	3060	0.130548	0	3962	0	Cases	0.0361279	0.0859272
FMPR	GGE	PRPF8	6	3058	0.195822	1	3961	0.0252398	Cases	0.0481774	0.104196
FMPR	GGE	ANKRD17	3	3061	0.0979112	0	3962	0	Cases	0.08289	0.190143
FMPR	GGE	AP3D1	3	3061	0.0979112	0	3962	0	Cases	0.08289	0.189745
FMPR	NAFE	NF1	6	3516	0.170358	0	3962	0	Cases	0.0108381	0.0410639
FMPR	NAFE	KCNH7	5	3517	0.141965	0	3962	0	Cases	0.0230475	0.0699273
FMPR	NAFE	PDE2A	5	3517	0.141965	0	3962	0	Cases	0.0230475	0.0616771
FMPR	NAFE	DYNC1H1	12	3510	0.340716	4	3958	0.100959	Cases	0.0414192	0.0776283
FMPR	NAFE	ABCA2	4	3518	0.113572	0	3962	0	Cases	0.0490039	0.104238
FMPR	NAFE	ARNT2	4	3518	0.113572	0	3962	0	Cases	0.0490039	0.103158
FMPR	NAFE	BRD4	4	3518	0.113572	0	3962	0	Cases	0.0490039	0.104078
FMPR	NAFE	KMT2A	4	3518	0.113572	0	3962	0	Cases	0.0490039	0.0926939
FMPR	NAFE	ARHGEF12	3	3519	0.0851789	0	3962	0	Cases	0.104177	0.12446
FMPR	NAFE	DCLK1	3	3519	0.0851789	0	3962	0	Cases	0.104177	0.160163
FocalEpi	DEE	KCNT1	3	1000	0.299103	0	3962	0	Cases	0.00822446	0.0448745
FocalEpi	DEE	SCN8A	3	1000	0.299103	0	3962	0	Cases	0.00822446	0.0417192
FocalEpi	DEE	GRIN2B	4	999	0.398804	2	3960	0.0504796	Cases	0.0175234	0.0483419
FocalEpi	DEE	SCN2A	3	1000	0.299103	2	3960	0.0504796	Cases	0.0593849	0.202014
FocalEpi	DEE	KCNQ2	2	1001	0.199402	1	3961	0.0252398	Cases	0.105883	0.202014
FocalEpi	DEE	KCNQ3	0	1003	0	1	3961	0.0252398	Controls	1	1
FocalEpi	GGE	DEPDC5	3	3061	0.0979112	0	3962	0	Cases	0.08289	0.190128
FocalEpi	GGE	GRIN2A	3	3061	0.0979112	0	3962	0	Cases	0.08289	0.185938
FocalEpi	GGE	SCN8A	2	3062	0.0652742	0	3962	0	Cases	0.190143	0.229718
FocalEpi	GGE	SCN2A	3	3061	0.0979112	2	3960	0.0504796	Cases	0.658864	1
FocalEpi	GGE	GRIN2B	1	3063	0.0326371	2	3960	0.0504796	Controls	1	1
FocalEpi	GGE	KCNQ2	0	3064	0	1	3961	0.0252398	Controls	1	1
FocalEpi	GGE	KCNQ3	0	3064	0	1	3961	0.0252398	Controls	1	1
FocalEpi	NAFE	GRIN2A	3	3519	0.0851789	0	3962	0	Cases	0.104177	0.193146
FocalEpi	NAFE	KCNT1	2	3520	0.0567859	0	3962	0	Cases	0.221435	0.470604
FocalEpi	NAFE	LGI1	2	3520	0.0567859	0	3962	0	Cases	0.221435	0.221435
FocalEpi	NAFE	NPRL2	2	3520	0.0567859	0	3962	0	Cases	0.221435	0.467436
FocalEpi	NAFE	SCN2A	5	3517	0.141965	2	3960	0.0504796	Cases	0.265173	0.470604
FocalEpi	NAFE	DEPDC5	1	3521	0.028393	0	3962	0	Cases	0.470604	0.500854
FocalEpi	NAFE	KCNA1	1	3521	0.028393	0	3962	0	Cases	0.470604	0.470604
FocalEpi	NAFE	RBFOX1	1	3521	0.028393	0	3962	0	Cases	0.470604	0.470604
FocalEpi	NAFE	SCN8A	1	3521	0.028393	0	3962	0	Cases	0.470604	0.470604
FocalEpi	NAFE	GRIN2B	3	3519	0.0851789	2	3960	0.0504796	Cases	0.671314	1
GABA-A	DEE	GABRA1	2	1001	0.199402	1	3961	0.0252398	Cases	0.105883	0.202014
GABA-A	DEE	GABRA4	1	1002	0.0997009	0	3962	0	Cases	0.202014	0.784576
GABA-A	DEE	GABRB3	1	1002	0.0997009	0	3962	0	Cases	0.202014	0.203516
GABA-A	DEE	GABRA3	0	1003	0	1	3961	0.0252398	Controls	1	1
GABA-A	DEE	GABRG2	0	1003	0	1	3961	0.0252398	Controls	1	1
GABA-A	GGE	GABRA1	8	3056	0.261097	1	3961	0.0252398	Cases	0.0129219	0.0332704
GABA-A	GGE	GABRB2	3	3061	0.0979112	0	3962	0	Cases	0.08289	0.190143
GABA-A	GGE	GABRB3	2	3062	0.0652742	0	3962	0	Cases	0.190143	0.277619
GABA-A	GGE	GABRG2	3	3061	0.0979112	1	3961	0.0252398	Cases	0.324227	0.436095
GABA-A	GGE	GABRA2	1	3063	0.0326371	0	3962	0	Cases	0.436095	0.538766
GABA-A	GGE	GABRA4	1	3063	0.0326371	0	3962	0	Cases	0.436095	0.540593
GABA-A	GGE	GABRA3	1	3063	0.0326371	1	3961	0.0252398	Cases	1	1
GABA-A	NAFE	GABRG2	4	3518	0.113572	1	3961	0.0252398	Cases	0.194362	0.221435
GABA-A	NAFE	GABRA5	1	3521	0.028393	0	3962	0	Cases	0.470604	0.470604
GABA-A	NAFE	GABRB3	1	3521	0.028393	0	3962	0	Cases	0.470604	0.470604
GABA-A	NAFE	GABRA1	0	3522	0	1	3961	0.0252398	Controls	1	1
GABA-A	NAFE	GABRA3	0	3522	0	1	3961	0.0252398	Controls	1	1
GABAergic	DEE	KCNC2	5	998	0.498504	0	3962	0	Cases	0.00033377	0.0197628
GABAergic	DEE	SCN8A	3	1000	0.299103	0	3962	0	Cases	0.00822446	0.0417192
GABAergic	DEE	SCN1A	2	1001	0.199402	0	3962	0	Cases	0.0407772	0.197197
GABAergic	DEE	MTOR	3	1000	0.299103	3	3959	0.0757193	Cases	0.101246	0.202014
GABAergic	DEE	GABRA1	2	1001	0.199402	1	3961	0.0252398	Cases	0.105883	0.202014
GABAergic	DEE	SLC6A1	2	1001	0.199402	1	3961	0.0252398	Cases	0.105883	0.202014
GABAergic	DEE	ADCY1	1	1002	0.0997009	0	3962	0	Cases	0.202014	0.997157
GABAergic	DEE	ADCY3	1	1002	0.0997009	0	3962	0	Cases	0.202014	0.366951
GABAergic	DEE	ANK3	1	1002	0.0997009	0	3962	0	Cases	0.202014	0.202014
GABAergic	DEE	GABRA4	1	1002	0.0997009	0	3962	0	Cases	0.202014	0.784576
GABAergic	GGE	SCN1A	6	3058	0.195822	0	3962	0	Cases	0.00685936	0.022414
GABAergic	GGE	GABRA1	8	3056	0.261097	1	3961	0.0252398	Cases	0.0129219	0.0332704
GABAergic	GGE	SCN3A	7	3057	0.22846	1	3961	0.0252398	Cases	0.0249877	0.0505322
GABAergic	GGE	SLC6A1	7	3057	0.22846	1	3961	0.0252398	Cases	0.0249877	0.05909
GABAergic	GGE	GABRB2	3	3061	0.0979112	0	3962	0	Cases	0.08289	0.190143
GABAergic	GGE	GPHN	3	3061	0.0979112	0	3962	0	Cases	0.08289	0.180376
GABAergic	GGE	GABRB3	2	3062	0.0652742	0	3962	0	Cases	0.190143	0.277619
GABAergic	GGE	SCN8A	2	3062	0.0652742	0	3962	0	Cases	0.190143	0.229718
GABAergic	GGE	GABRG2	3	3061	0.0979112	1	3961	0.0252398	Cases	0.324227	0.436095
GABAergic	GGE	KIF5A	3	3061	0.0979112	1	3961	0.0252398	Cases	0.324227	0.436095
GABAergic	NAFE	SCN1A	8	3514	0.227144	0	3962	0	Cases	0.0023956	0.0284404
GABAergic	NAFE	GABRG2	4	3518	0.113572	1	3961	0.0252398	Cases	0.194362	0.221435
GABAergic	NAFE	SCN3A	4	3518	0.113572	1	3961	0.0252398	Cases	0.194362	0.221435
GABAergic	NAFE	ADCY1	2	3520	0.0567859	0	3962	0	Cases	0.221435	0.470604
GABAergic	NAFE	ADCY2	2	3520	0.0567859	0	3962	0	Cases	0.221435	0.470592
GABAergic	NAFE	ADCY6	2	3520	0.0567859	0	3962	0	Cases	0.221435	0.224755
GABAergic	NAFE	GNAI2	2	3520	0.0567859	0	3962	0	Cases	0.221435	0.467145
GABAergic	NAFE	GNB2	2	3520	0.0567859	0	3962	0	Cases	0.221435	0.470604
GABAergic	NAFE	SRC	2	3520	0.0567859	0	3962	0	Cases	0.221435	0.435895
GABAergic	NAFE	ADCY3	1	3521	0.028393	0	3962	0	Cases	0.470604	0.481467
GenEpi	DEE	KCNA2	4	999	0.398804	0	3962	0	Cases	0.00165749	0.0375426
GenEpi	DEE	SCN1A	2	1001	0.199402	0	3962	0	Cases	0.0407772	0.197197
GenEpi	DEE	CACNA1A	2	1001	0.199402	1	3961	0.0252398	Cases	0.105883	0.202014
GenEpi	DEE	GABRA1	2	1001	0.199402	1	3961	0.0252398	Cases	0.105883	0.202014
GenEpi	DEE	GABRB3	1	1002	0.0997009	0	3962	0	Cases	0.202014	0.203516
GenEpi	DEE	GPHN	1	1002	0.0997009	0	3962	0	Cases	0.202014	0.202679
GenEpi	DEE	STX1B	1	1002	0.0997009	0	3962	0	Cases	0.202014	0.210602
GenEpi	DEE	CNTN2	1	1002	0.0997009	2	3960	0.0504796	Cases	0.491935	1
GenEpi	DEE	GABRG2	0	1003	0	1	3961	0.0252398	Controls	1	1
GenEpi	DEE	KCNC1	0	1003	0	1	3961	0.0252398	Controls	1	1
GenEpi	GGE	SCN1A	6	3058	0.195822	0	3962	0	Cases	0.00685936	0.022414
GenEpi	GGE	GABRA1	8	3056	0.261097	1	3961	0.0252398	Cases	0.0129219	0.0332704
GenEpi	GGE	GPHN	3	3061	0.0979112	0	3962	0	Cases	0.08289	0.180376
GenEpi	GGE	CACNA1A	5	3059	0.163185	1	3961	0.0252398	Cases	0.0922657	0.190143
GenEpi	GGE	RORB	4	3060	0.130548	1	3961	0.0252398	Cases	0.174623	0.190143
GenEpi	GGE	GABRB3	2	3062	0.0652742	0	3962	0	Cases	0.190143	0.277619
GenEpi	GGE	SLC2A1	2	3062	0.0652742	0	3962	0	Cases	0.190143	0.190998
GenEpi	GGE	GABRG2	3	3061	0.0979112	1	3961	0.0252398	Cases	0.324227	0.436095
GenEpi	GGE	KCNA2	1	3063	0.0326371	0	3962	0	Cases	0.436095	0.436095
GenEpi	GGE	NRXN1	1	3063	0.0326371	0	3962	0	Cases	0.436095	0.47743
GenEpi	NAFE	SCN1A	8	3514	0.227144	0	3962	0	Cases	0.0023956	0.0284404
GenEpi	NAFE	GABRG2	4	3518	0.113572	1	3961	0.0252398	Cases	0.194362	0.221435
GenEpi	NAFE	KCNA2	2	3520	0.0567859	0	3962	0	Cases	0.221435	0.221435
GenEpi	NAFE	SLC2A1	2	3520	0.0567859	0	3962	0	Cases	0.221435	0.221435
GenEpi	NAFE	GABRB3	1	3521	0.028393	0	3962	0	Cases	0.470604	0.470604
GenEpi	NAFE	GPHN	1	3521	0.028393	0	3962	0	Cases	0.470604	0.470604
GenEpi	NAFE	RBFOX1	1	3521	0.028393	0	3962	0	Cases	0.470604	0.470604
GenEpi	NAFE	STX1B	1	3521	0.028393	0	3962	0	Cases	0.470604	0.470604
GenEpi	NAFE	CNTN2	0	3522	0	2	3960	0.0504796	Controls	0.501662	1
GenEpi	NAFE	CACNA1A	2	3520	0.0567859	1	3961	0.0252398	Cases	0.604267	1
GL-enriched	DEE	IPO13	3	1000	0.299103	0	3962	0	Cases	0.00822446	0.0409176
GL-enriched	DEE	CD163	2	1001	0.199402	0	3962	0	Cases	0.0407772	0.164416
GL-enriched	DEE	LPAR1	2	1001	0.199402	0	3962	0	Cases	0.0407772	0.201996
GL-enriched	DEE	TTLL7	2	1001	0.199402	0	3962	0	Cases	0.0407772	0.110727
GL-enriched	DEE	TLE4	3	1000	0.299103	3	3959	0.0757193	Cases	0.101246	0.202014
GL-enriched	DEE	LRRC8A	2	1001	0.199402	1	3961	0.0252398	Cases	0.105883	0.202014
GL-enriched	DEE	VAV1	2	1001	0.199402	1	3961	0.0252398	Cases	0.105883	0.202014
GL-enriched	DEE	BMPR1A	1	1002	0.0997009	0	3962	0	Cases	0.202014	0.202014
GL-enriched	DEE	C3	1	1002	0.0997009	0	3962	0	Cases	0.202014	0.363802
GL-enriched	DEE	CD9	1	1002	0.0997009	0	3962	0	Cases	0.202014	0.202014
GL-enriched	GGE	IPO13	3	3061	0.0979112	0	3962	0	Cases	0.08289	0.126942
GL-enriched	GGE	CADM4	2	3062	0.0652742	0	3962	0	Cases	0.190143	0.375684
GL-enriched	GGE	DOCK2	2	3062	0.0652742	0	3962	0	Cases	0.190143	0.436095
GL-enriched	GGE	EZR	2	3062	0.0652742	0	3962	0	Cases	0.190143	0.436095
GL-enriched	GGE	FUT8	2	3062	0.0652742	0	3962	0	Cases	0.190143	0.26909
GL-enriched	GGE	GPR183	2	3062	0.0652742	0	3962	0	Cases	0.190143	0.257736
GL-enriched	GGE	KCNN3	2	3062	0.0652742	0	3962	0	Cases	0.190143	0.190143
GL-enriched	GGE	LYN	2	3062	0.0652742	0	3962	0	Cases	0.190143	0.436095
GL-enriched	GGE	PIK3C2B	2	3062	0.0652742	0	3962	0	Cases	0.190143	0.190216
GL-enriched	GGE	PSEN1	2	3062	0.0652742	0	3962	0	Cases	0.190143	0.271116
GL-enriched	NAFE	PRDM16	5	3517	0.141965	0	3962	0	Cases	0.0230475	0.0548584
GL-enriched	NAFE	ABCA2	4	3518	0.113572	0	3962	0	Cases	0.0490039	0.104238
GL-enriched	NAFE	C3	3	3519	0.0851789	0	3962	0	Cases	0.104177	0.218966
GL-enriched	NAFE	CCDC88A	3	3519	0.0851789	0	3962	0	Cases	0.104177	0.22025
GL-enriched	NAFE	DNM2	3	3519	0.0851789	0	3962	0	Cases	0.104177	0.212399
GL-enriched	NAFE	SLC3A2	3	3519	0.0851789	0	3962	0	Cases	0.104177	0.129359
GL-enriched	NAFE	TGFB2	3	3519	0.0851789	0	3962	0	Cases	0.104177	0.105588
GL-enriched	NAFE	ABCA1	2	3520	0.0567859	0	3962	0	Cases	0.221435	0.470604
GL-enriched	NAFE	ERLIN2	2	3520	0.0567859	0	3962	0	Cases	0.221435	0.470604
GL-enriched	NAFE	FZD7	2	3520	0.0567859	0	3962	0	Cases	0.221435	0.401418
GO-Development	DEE	KCNC2	5	998	0.498504	0	3962	0	Cases	0.00033377	0.0197628
GO-Development	DEE	GRIN2B	4	999	0.398804	2	3960	0.0504796	Cases	0.0175234	0.0483419
GO-Development	DEE	NIPBL	3	1000	0.299103	1	3961	0.0252398	Cases	0.0279254	0.0731462
GO-Development	DEE	EPHB2	2	1001	0.199402	0	3962	0	Cases	0.0407772	0.101941
GO-Development	DEE	GRIN1	2	1001	0.199402	0	3962	0	Cases	0.0407772	0.201996
GO-Development	DEE	LPAR1	2	1001	0.199402	0	3962	0	Cases	0.0407772	0.201996
GO-Development	DEE	RORA	2	1001	0.199402	0	3962	0	Cases	0.0407772	0.183471
GO-Development	DEE	MTOR	3	1000	0.299103	3	3959	0.0757193	Cases	0.101246	0.202014
GO-Development	DEE	ADCY1	1	1002	0.0997009	0	3962	0	Cases	0.202014	0.997157
GO-Development	DEE	AKT3	1	1002	0.0997009	0	3962	0	Cases	0.202014	0.202014
GO-Development	GGE	CHD8	4	3060	0.130548	0	3962	0	Cases	0.0361279	0.0812342
GO-Development	GGE	NDST1	4	3060	0.130548	0	3962	0	Cases	0.0361279	0.0882274
GO-Development	GGE	NF1	4	3060	0.130548	0	3962	0	Cases	0.0361279	0.0827928
GO-Development	GGE	RORA	4	3060	0.130548	0	3962	0	Cases	0.0361279	0.0822715
GO-Development	GGE	DAB2IP	3	3061	0.0979112	0	3962	0	Cases	0.08289	0.190143
GO-Development	GGE	GRIN2A	3	3061	0.0979112	0	3962	0	Cases	0.08289	0.185938
GO-Development	GGE	PROX1	3	3061	0.0979112	0	3962	0	Cases	0.08289	0.115434
GO-Development	GGE	GIT1	4	3060	0.130548	1	3961	0.0252398	Cases	0.174623	0.190143
GO-Development	GGE	ATP2B1	2	3062	0.0652742	0	3962	0	Cases	0.190143	0.248598
GO-Development	GGE	FBXW11	2	3062	0.0652742	0	3962	0	Cases	0.190143	0.436095
GO-Development	NAFE	NF1	6	3516	0.170358	0	3962	0	Cases	0.0108381	0.0410639
GO-Development	NAFE	ARNT2	4	3518	0.113572	0	3962	0	Cases	0.0490039	0.103158
GO-Development	NAFE	ATP2B1	4	3518	0.113572	0	3962	0	Cases	0.0490039	0.0972109
GO-Development	NAFE	B4GALT2	3	3519	0.0851789	0	3962	0	Cases	0.104177	0.109023
GO-Development	NAFE	DCLK1	3	3519	0.0851789	0	3962	0	Cases	0.104177	0.160163
GO-Development	NAFE	DLG5	3	3519	0.0851789	0	3962	0	Cases	0.104177	0.113657
GO-Development	NAFE	GRIN1	3	3519	0.0851789	0	3962	0	Cases	0.104177	0.221435
GO-Development	NAFE	GRIN2A	3	3519	0.0851789	0	3962	0	Cases	0.104177	0.193146
GO-Development	NAFE	PITX1	3	3519	0.0851789	0	3962	0	Cases	0.104177	0.221062
GO-Development	NAFE	PTEN	3	3519	0.0851789	0	3962	0	Cases	0.104177	0.116868
GO-GABAergic	DEE	KCND2	2	1001	0.199402	0	3962	0	Cases	0.0407772	0.201978
GO-GABAergic	DEE	GABRA1	2	1001	0.199402	1	3961	0.0252398	Cases	0.105883	0.202014
GO-GABAergic	DEE	SLC6A1	2	1001	0.199402	1	3961	0.0252398	Cases	0.105883	0.202014
GO-GABAergic	DEE	GABRA4	1	1002	0.0997009	0	3962	0	Cases	0.202014	0.784576
GO-GABAergic	DEE	GABRB3	1	1002	0.0997009	0	3962	0	Cases	0.202014	0.203516
GO-GABAergic	DEE	LRRTM2	1	1002	0.0997009	0	3962	0	Cases	0.202014	0.879205
GO-GABAergic	DEE	NLGN2	1	1002	0.0997009	0	3962	0	Cases	0.202014	0.320483
GO-GABAergic	DEE	KCND3	1	1002	0.0997009	1	3961	0.0252398	Cases	0.363251	1
GO-GABAergic	DEE	SLC6A11	1	1002	0.0997009	1	3961	0.0252398	Cases	0.363251	1
GO-GABAergic	DEE	CTBP1	0	1003	0	1	3961	0.0252398	Controls	1	1
GO-GABAergic	GGE	GABRA1	8	3056	0.261097	1	3961	0.0252398	Cases	0.0129219	0.0332704
GO-GABAergic	GGE	SLC6A1	7	3057	0.22846	1	3961	0.0252398	Cases	0.0249877	0.05909
GO-GABAergic	GGE	GABRB2	3	3061	0.0979112	0	3962	0	Cases	0.08289	0.190143
GO-GABAergic	GGE	ATP2B1	2	3062	0.0652742	0	3962	0	Cases	0.190143	0.248598
GO-GABAergic	GGE	GABRB3	2	3062	0.0652742	0	3962	0	Cases	0.190143	0.277619
GO-GABAergic	GGE	CTBP1	3	3061	0.0979112	1	3961	0.0252398	Cases	0.324227	0.436095
GO-GABAergic	GGE	GABRG2	3	3061	0.0979112	1	3961	0.0252398	Cases	0.324227	0.436095
GO-GABAergic	GGE	SLC6A11	3	3061	0.0979112	1	3961	0.0252398	Cases	0.324227	0.436095
GO-GABAergic	GGE	GABRA4	1	3063	0.0326371	0	3962	0	Cases	0.436095	0.540593
GO-GABAergic	GGE	IGSF9B	1	3063	0.0326371	0	3962	0	Cases	0.436095	0.436095
GO-GABAergic	NAFE	ATP2B1	4	3518	0.113572	0	3962	0	Cases	0.0490039	0.0972109
GO-GABAergic	NAFE	LRFN5	3	3519	0.0851789	0	3962	0	Cases	0.104177	0.167338
GO-GABAergic	NAFE	GABRG2	4	3518	0.113572	1	3961	0.0252398	Cases	0.194362	0.221435
GO-GABAergic	NAFE	NPTN	2	3520	0.0567859	0	3962	0	Cases	0.221435	0.243403
GO-GABAergic	NAFE	CTBP2	1	3521	0.028393	0	3962	0	Cases	0.470604	0.470604
GO-GABAergic	NAFE	DRD2	1	3521	0.028393	0	3962	0	Cases	0.470604	0.470604
GO-GABAergic	NAFE	GABRA5	1	3521	0.028393	0	3962	0	Cases	0.470604	0.470604
GO-GABAergic	NAFE	GABRB3	1	3521	0.028393	0	3962	0	Cases	0.470604	0.470604
GO-GABAergic	NAFE	IGSF9B	1	3521	0.028393	0	3962	0	Cases	0.470604	0.470604
GO-GABAergic	NAFE	PTPRO	1	3521	0.028393	0	3962	0	Cases	0.470604	0.470604
GO-GABAergic-Glutamatergic	DEE	KCND2	2	1001	0.199402	0	3962	0	Cases	0.0407772	0.201978
GO-GABAergic-Glutamatergic	DEE	LRRTM2	1	1002	0.0997009	0	3962	0	Cases	0.202014	0.879205
GO-GABAergic-Glutamatergic	DEE	ATP2B2	1	1002	0.0997009	3	3959	0.0757193	Cases	1	1
GO-GABAergic-Glutamatergic	DEE	CTBP1	0	1003	0	1	3961	0.0252398	Controls	1	1
GO-GABAergic-Glutamatergic	DEE	ERBB4	0	1003	0	1	3961	0.0252398	Controls	1	1
GO-GABAergic-Glutamatergic	DEE	DRD1	0	1003	0	2	3960	0.0504796	Controls	1	1
GO-GABAergic-Glutamatergic	GGE	ATP2B1	2	3062	0.0652742	0	3962	0	Cases	0.190143	0.248598
GO-GABAergic-Glutamatergic	GGE	CTBP1	3	3061	0.0979112	1	3961	0.0252398	Cases	0.324227	0.436095
GO-GABAergic-Glutamatergic	GGE	LRRTM2	1	3063	0.0326371	0	3962	0	Cases	0.436095	0.558782
GO-GABAergic-Glutamatergic	GGE	NPTN	1	3063	0.0326371	0	3962	0	Cases	0.436095	0.436095
GO-GABAergic-Glutamatergic	GGE	NRXN1	1	3063	0.0326371	0	3962	0	Cases	0.436095	0.47743
GO-GABAergic-Glutamatergic	GGE	PTPRO	1	3063	0.0326371	0	3962	0	Cases	0.436095	0.436095
GO-GABAergic-Glutamatergic	GGE	SLC6A17	1	3063	0.0326371	0	3962	0	Cases	0.436095	0.436095
GO-GABAergic-Glutamatergic	GGE	SLITRK2	1	3063	0.0326371	0	3962	0	Cases	0.436095	1
GO-GABAergic-Glutamatergic	GGE	SV2A	1	3063	0.0326371	0	3962	0	Cases	0.436095	0.436095
GO-GABAergic-Glutamatergic	GGE	DRD1	0	3064	0	2	3960	0.0504796	Controls	0.508098	1
GO-GABAergic-Glutamatergic	NAFE	ATP2B1	4	3518	0.113572	0	3962	0	Cases	0.0490039	0.0972109
GO-GABAergic-Glutamatergic	NAFE	LRFN5	3	3519	0.0851789	0	3962	0	Cases	0.104177	0.167338
GO-GABAergic-Glutamatergic	NAFE	NPTN	2	3520	0.0567859	0	3962	0	Cases	0.221435	0.243403
GO-GABAergic-Glutamatergic	NAFE	CTBP2	1	3521	0.028393	0	3962	0	Cases	0.470604	0.470604
GO-GABAergic-Glutamatergic	NAFE	DRD2	1	3521	0.028393	0	3962	0	Cases	0.470604	0.470604
GO-GABAergic-Glutamatergic	NAFE	PTPRO	1	3521	0.028393	0	3962	0	Cases	0.470604	0.470604
GO-GABAergic-Glutamatergic	NAFE	SV2A	1	3521	0.028393	0	3962	0	Cases	0.470604	0.470604
GO-GABAergic-Glutamatergic	NAFE	ATP2B2	1	3521	0.028393	3	3959	0.0757193	Controls	0.627489	1
GO-GABAergic-Glutamatergic	NAFE	CTBP1	0	3522	0	1	3961	0.0252398	Controls	1	1
GO-GABAergic-Glutamatergic	NAFE	ERBB4	0	3522	0	1	3961	0.0252398	Controls	1	1
GO-GABAergic-only	DEE	GABRA1	2	1001	0.199402	1	3961	0.0252398	Cases	0.105883	0.202014
GO-GABAergic-only	DEE	SLC6A1	2	1001	0.199402	1	3961	0.0252398	Cases	0.105883	0.202014
GO-GABAergic-only	DEE	GABRA4	1	1002	0.0997009	0	3962	0	Cases	0.202014	0.784576
GO-GABAergic-only	DEE	GABRB3	1	1002	0.0997009	0	3962	0	Cases	0.202014	0.203516
GO-GABAergic-only	DEE	NLGN2	1	1002	0.0997009	0	3962	0	Cases	0.202014	0.320483
GO-GABAergic-only	DEE	KCND3	1	1002	0.0997009	1	3961	0.0252398	Cases	0.363251	1
GO-GABAergic-only	DEE	SLC6A11	1	1002	0.0997009	1	3961	0.0252398	Cases	0.363251	1
GO-GABAergic-only	DEE	GABRA3	0	1003	0	1	3961	0.0252398	Controls	1	1
GO-GABAergic-only	DEE	GABRG2	0	1003	0	1	3961	0.0252398	Controls	1	1
GO-GABAergic-only	DEE	MDGA1	0	1003	0	1	3961	0.0252398	Controls	1	1
GO-GABAergic-only	GGE	GABRA1	8	3056	0.261097	1	3961	0.0252398	Cases	0.0129219	0.0332704
GO-GABAergic-only	GGE	SLC6A1	7	3057	0.22846	1	3961	0.0252398	Cases	0.0249877	0.05909
GO-GABAergic-only	GGE	GABRB2	3	3061	0.0979112	0	3962	0	Cases	0.08289	0.190143
GO-GABAergic-only	GGE	GABRB3	2	3062	0.0652742	0	3962	0	Cases	0.190143	0.277619
GO-GABAergic-only	GGE	GABRG2	3	3061	0.0979112	1	3961	0.0252398	Cases	0.324227	0.436095
GO-GABAergic-only	GGE	SLC6A11	3	3061	0.0979112	1	3961	0.0252398	Cases	0.324227	0.436095
GO-GABAergic-only	GGE	GABRA4	1	3063	0.0326371	0	3962	0	Cases	0.436095	0.540593
GO-GABAergic-only	GGE	IGSF9B	1	3063	0.0326371	0	3962	0	Cases	0.436095	0.436095
GO-GABAergic-only	GGE	NLGN2	1	3063	0.0326371	0	3962	0	Cases	0.436095	0.436095
GO-GABAergic-only	GGE	KCND3	0	3064	0	1	3961	0.0252398	Controls	1	1
GO-GABAergic-only	NAFE	GABRG2	4	3518	0.113572	1	3961	0.0252398	Cases	0.194362	0.221435
GO-GABAergic-only	NAFE	GABRA5	1	3521	0.028393	0	3962	0	Cases	0.470604	0.470604
GO-GABAergic-only	NAFE	GABRB3	1	3521	0.028393	0	3962	0	Cases	0.470604	0.470604
GO-GABAergic-only	NAFE	IGSF9B	1	3521	0.028393	0	3962	0	Cases	0.470604	0.470604
GO-GABAergic-only	NAFE	GABRA1	0	3522	0	1	3961	0.0252398	Controls	1	1
GO-GABAergic-only	NAFE	GABRA3	0	3522	0	1	3961	0.0252398	Controls	1	1
GO-GABAergic-only	NAFE	KCND3	0	3522	0	1	3961	0.0252398	Controls	1	1
GO-GABAergic-only	NAFE	MDGA1	0	3522	0	1	3961	0.0252398	Controls	1	1
GO-GABAergic-only	NAFE	SLC6A11	0	3522	0	1	3961	0.0252398	Controls	1	1
GO-GABAergic-only	NAFE	SLC6A1	0	3522	0	1	3961	0.0252398	Controls	1	1
GO-Glutamatergic	DEE	STXBP1	5	998	0.498504	0	3962	0	Cases	0.00033377	0.0319178
GO-Glutamatergic	DEE	DNM1	3	1000	0.299103	1	3961	0.0252398	Cases	0.0279254	0.092863
GO-Glutamatergic	DEE	EPHB2	2	1001	0.199402	0	3962	0	Cases	0.0407772	0.101941
GO-Glutamatergic	DEE	GRIN1	2	1001	0.199402	0	3962	0	Cases	0.0407772	0.201996
GO-Glutamatergic	DEE	KCND2	2	1001	0.199402	0	3962	0	Cases	0.0407772	0.201978
GO-Glutamatergic	DEE	SCN2A	3	1000	0.299103	2	3960	0.0504796	Cases	0.0593849	0.202014
GO-Glutamatergic	DEE	MTOR	3	1000	0.299103	3	3959	0.0757193	Cases	0.101246	0.202014
GO-Glutamatergic	DEE	ADCY1	1	1002	0.0997009	0	3962	0	Cases	0.202014	0.997157
GO-Glutamatergic	DEE	ARF1	1	1002	0.0997009	0	3962	0	Cases	0.202014	0.202014
GO-Glutamatergic	DEE	ARHGAP44	1	1002	0.0997009	0	3962	0	Cases	0.202014	0.243633
GO-Glutamatergic	GGE	GRM1	7	3057	0.22846	1	3961	0.0252398	Cases	0.0249877	0.0676218
GO-Glutamatergic	GGE	DGKI	4	3060	0.130548	0	3962	0	Cases	0.0361279	0.0951939
GO-Glutamatergic	GGE	AP3D1	3	3061	0.0979112	0	3962	0	Cases	0.08289	0.189745
GO-Glutamatergic	GGE	GRIN2A	3	3061	0.0979112	0	3962	0	Cases	0.08289	0.185938
GO-Glutamatergic	GGE	BAI1	5	3059	0.163185	1	3961	0.0252398	Cases	0.0922657	0.190143
GO-Glutamatergic	GGE	DNM1	5	3059	0.163185	1	3961	0.0252398	Cases	0.0922657	0.190143
GO-Glutamatergic	GGE	PPFIA3	5	3059	0.163185	1	3961	0.0252398	Cases	0.0922657	0.190143
GO-Glutamatergic	GGE	ARHGEF2	2	3062	0.0652742	0	3962	0	Cases	0.190143	0.190143
GO-Glutamatergic	GGE	ATP2B1	2	3062	0.0652742	0	3962	0	Cases	0.190143	0.248598
GO-Glutamatergic	GGE	CADPS2	2	3062	0.0652742	0	3962	0	Cases	0.190143	0.436095
GO-Glutamatergic	NAFE	ATP2B1	4	3518	0.113572	0	3962	0	Cases	0.0490039	0.0972109
GO-Glutamatergic	NAFE	CORO1A	3	3519	0.0851789	0	3962	0	Cases	0.104177	0.198362
GO-Glutamatergic	NAFE	DNM2	3	3519	0.0851789	0	3962	0	Cases	0.104177	0.212399
GO-Glutamatergic	NAFE	GRIN1	3	3519	0.0851789	0	3962	0	Cases	0.104177	0.221435
GO-Glutamatergic	NAFE	GRIN2A	3	3519	0.0851789	0	3962	0	Cases	0.104177	0.193146
GO-Glutamatergic	NAFE	LRFN5	3	3519	0.0851789	0	3962	0	Cases	0.104177	0.167338
GO-Glutamatergic	NAFE	MAPK10	3	3519	0.0851789	0	3962	0	Cases	0.104177	0.220953
GO-Glutamatergic	NAFE	ADCY1	2	3520	0.0567859	0	3962	0	Cases	0.221435	0.470604
GO-Glutamatergic	NAFE	ATP2B4	2	3520	0.0567859	0	3962	0	Cases	0.221435	0.221435
GO-Glutamatergic	NAFE	BCAN	2	3520	0.0567859	0	3962	0	Cases	0.221435	0.221435
GO-Glutamatergic-only	DEE	STXBP1	5	998	0.498504	0	3962	0	Cases	0.00033377	0.0319178
GO-Glutamatergic-only	DEE	DNM1	3	1000	0.299103	1	3961	0.0252398	Cases	0.0279254	0.092863
GO-Glutamatergic-only	DEE	EPHB2	2	1001	0.199402	0	3962	0	Cases	0.0407772	0.101941
GO-Glutamatergic-only	DEE	GRIN1	2	1001	0.199402	0	3962	0	Cases	0.0407772	0.201996
GO-Glutamatergic-only	DEE	SCN2A	3	1000	0.299103	2	3960	0.0504796	Cases	0.0593849	0.202014
GO-Glutamatergic-only	DEE	MTOR	3	1000	0.299103	3	3959	0.0757193	Cases	0.101246	0.202014
GO-Glutamatergic-only	DEE	ADCY1	1	1002	0.0997009	0	3962	0	Cases	0.202014	0.997157
GO-Glutamatergic-only	DEE	ARF1	1	1002	0.0997009	0	3962	0	Cases	0.202014	0.202014
GO-Glutamatergic-only	DEE	ARHGAP44	1	1002	0.0997009	0	3962	0	Cases	0.202014	0.243633
GO-Glutamatergic-only	DEE	BCR	1	1002	0.0997009	0	3962	0	Cases	0.202014	0.44495
GO-Glutamatergic-only	GGE	GRM1	7	3057	0.22846	1	3961	0.0252398	Cases	0.0249877	0.0676218
GO-Glutamatergic-only	GGE	DGKI	4	3060	0.130548	0	3962	0	Cases	0.0361279	0.0951939
GO-Glutamatergic-only	GGE	AP3D1	3	3061	0.0979112	0	3962	0	Cases	0.08289	0.189745
GO-Glutamatergic-only	GGE	GRIN2A	3	3061	0.0979112	0	3962	0	Cases	0.08289	0.185938
GO-Glutamatergic-only	GGE	BAI1	5	3059	0.163185	1	3961	0.0252398	Cases	0.0922657	0.190143
GO-Glutamatergic-only	GGE	DNM1	5	3059	0.163185	1	3961	0.0252398	Cases	0.0922657	0.190143
GO-Glutamatergic-only	GGE	PPFIA3	5	3059	0.163185	1	3961	0.0252398	Cases	0.0922657	0.190143
GO-Glutamatergic-only	GGE	ARHGEF2	2	3062	0.0652742	0	3962	0	Cases	0.190143	0.190143
GO-Glutamatergic-only	GGE	CADPS2	2	3062	0.0652742	0	3962	0	Cases	0.190143	0.436095
GO-Glutamatergic-only	GGE	DGKZ	2	3062	0.0652742	0	3962	0	Cases	0.190143	0.202456
GO-Glutamatergic-only	NAFE	CORO1A	3	3519	0.0851789	0	3962	0	Cases	0.104177	0.198362
GO-Glutamatergic-only	NAFE	DNM2	3	3519	0.0851789	0	3962	0	Cases	0.104177	0.212399
GO-Glutamatergic-only	NAFE	GRIN1	3	3519	0.0851789	0	3962	0	Cases	0.104177	0.221435
GO-Glutamatergic-only	NAFE	GRIN2A	3	3519	0.0851789	0	3962	0	Cases	0.104177	0.193146
GO-Glutamatergic-only	NAFE	MAPK10	3	3519	0.0851789	0	3962	0	Cases	0.104177	0.220953
GO-Glutamatergic-only	NAFE	ADCY1	2	3520	0.0567859	0	3962	0	Cases	0.221435	0.470604
GO-Glutamatergic-only	NAFE	ATP2B4	2	3520	0.0567859	0	3962	0	Cases	0.221435	0.221435
GO-Glutamatergic-only	NAFE	BCAN	2	3520	0.0567859	0	3962	0	Cases	0.221435	0.221435
GO-Glutamatergic-only	NAFE	EGLN1	2	3520	0.0567859	0	3962	0	Cases	0.221435	0.221435
GO-Glutamatergic-only	NAFE	LGI1	2	3520	0.0567859	0	3962	0	Cases	0.221435	0.221435
GTEx-CortexHighExpr	DEE	KCNC2	5	998	0.498504	0	3962	0	Cases	0.00033377	0.0197628
GTEx-CortexHighExpr	DEE	STXBP1	5	998	0.498504	0	3962	0	Cases	0.00033377	0.0319178
GTEx-CortexHighExpr	DEE	KCNA2	4	999	0.398804	0	3962	0	Cases	0.00165749	0.0375426
GTEx-CortexHighExpr	DEE	DYNC1H1	6	997	0.598205	4	3958	0.100959	Cases	0.00665377	0.0397842
GTEx-CortexHighExpr	DEE	IPO13	3	1000	0.299103	0	3962	0	Cases	0.00822446	0.0409176
GTEx-CortexHighExpr	DEE	KCNT1	3	1000	0.299103	0	3962	0	Cases	0.00822446	0.0448745
GTEx-CortexHighExpr	DEE	SCN8A	3	1000	0.299103	0	3962	0	Cases	0.00822446	0.0417192
GTEx-CortexHighExpr	DEE	DNM1	3	1000	0.299103	1	3961	0.0252398	Cases	0.0279254	0.092863
GTEx-CortexHighExpr	DEE	FIP1L1	3	1000	0.299103	1	3961	0.0252398	Cases	0.0279254	0.0648494
GTEx-CortexHighExpr	DEE	KCNB1	3	1000	0.299103	1	3961	0.0252398	Cases	0.0279254	0.0578292
GTEx-CortexHighExpr	GGE	GABRA1	8	3056	0.261097	1	3961	0.0252398	Cases	0.0129219	0.0332704
GTEx-CortexHighExpr	GGE	SLC6A1	7	3057	0.22846	1	3961	0.0252398	Cases	0.0249877	0.05909
GTEx-CortexHighExpr	GGE	DYNC1H1	11	3053	0.359008	4	3958	0.100959	Cases	0.0333984	0.0732131
GTEx-CortexHighExpr	GGE	CHD8	4	3060	0.130548	0	3962	0	Cases	0.0361279	0.0812342
GTEx-CortexHighExpr	GGE	KCNH2	4	3060	0.130548	0	3962	0	Cases	0.0361279	0.09929
GTEx-CortexHighExpr	GGE	MEN1	4	3060	0.130548	0	3962	0	Cases	0.0361279	0.079436
GTEx-CortexHighExpr	GGE	NDST1	4	3060	0.130548	0	3962	0	Cases	0.0361279	0.0882274
GTEx-CortexHighExpr	GGE	PDE8B	4	3060	0.130548	0	3962	0	Cases	0.0361279	0.0907831
GTEx-CortexHighExpr	GGE	PLXNA1	4	3060	0.130548	0	3962	0	Cases	0.0361279	0.0859272
GTEx-CortexHighExpr	GGE	SLC23A2	4	3060	0.130548	0	3962	0	Cases	0.0361279	0.0845375
GTEx-CortexHighExpr	NAFE	DHX9	5	3517	0.141965	0	3962	0	Cases	0.0230475	0.0489082
GTEx-CortexHighExpr	NAFE	PDE2A	5	3517	0.141965	0	3962	0	Cases	0.0230475	0.0616771
GTEx-CortexHighExpr	NAFE	DYNC1H1	12	3510	0.340716	4	3958	0.100959	Cases	0.0414192	0.0776283
GTEx-CortexHighExpr	NAFE	ABCA2	4	3518	0.113572	0	3962	0	Cases	0.0490039	0.104238
GTEx-CortexHighExpr	NAFE	ARNT2	4	3518	0.113572	0	3962	0	Cases	0.0490039	0.103158
GTEx-CortexHighExpr	NAFE	ATP2B1	4	3518	0.113572	0	3962	0	Cases	0.0490039	0.0972109
GTEx-CortexHighExpr	NAFE	BRD4	4	3518	0.113572	0	3962	0	Cases	0.0490039	0.104078
GTEx-CortexHighExpr	NAFE	ARHGEF12	3	3519	0.0851789	0	3962	0	Cases	0.104177	0.12446
GTEx-CortexHighExpr	NAFE	B4GALT2	3	3519	0.0851789	0	3962	0	Cases	0.104177	0.109023
GTEx-CortexHighExpr	NAFE	CCDC88A	3	3519	0.0851789	0	3962	0	Cases	0.104177	0.22025
GTEx-CortexLowExpr	DEE	CD163	2	1001	0.199402	0	3962	0	Cases	0.0407772	0.164416
GTEx-CortexLowExpr	DEE	DCX	2	1001	0.199402	0	3962	0	Cases	0.0407772	0.202014
GTEx-CortexLowExpr	DEE	ARID2	2	1001	0.199402	1	3961	0.0252398	Cases	0.105883	0.202014
GTEx-CortexLowExpr	DEE	VAV1	2	1001	0.199402	1	3961	0.0252398	Cases	0.105883	0.202014
GTEx-CortexLowExpr	DEE	ACAP1	1	1002	0.0997009	0	3962	0	Cases	0.202014	0.317441
GTEx-CortexLowExpr	DEE	ALDH1A2	1	1002	0.0997009	0	3962	0	Cases	0.202014	0.205541
GTEx-CortexLowExpr	DEE	ANGPT1	1	1002	0.0997009	0	3962	0	Cases	0.202014	0.999178
GTEx-CortexLowExpr	DEE	ANO1	1	1002	0.0997009	0	3962	0	Cases	0.202014	0.202014
GTEx-CortexLowExpr	DEE	BMPR1A	1	1002	0.0997009	0	3962	0	Cases	0.202014	0.202014
GTEx-CortexLowExpr	DEE	CALCRL	1	1002	0.0997009	0	3962	0	Cases	0.202014	0.365279
GTEx-CortexLowExpr	GGE	GLP1R	3	3061	0.0979112	0	3962	0	Cases	0.08289	0.190143
GTEx-CortexLowExpr	GGE	GRM5	3	3061	0.0979112	0	3962	0	Cases	0.08289	0.164357
GTEx-CortexLowExpr	GGE	LRRC8C	3	3061	0.0979112	0	3962	0	Cases	0.08289	0.137797
GTEx-CortexLowExpr	GGE	MYCL	3	3061	0.0979112	0	3962	0	Cases	0.08289	0.120986
GTEx-CortexLowExpr	GGE	PROX1	3	3061	0.0979112	0	3962	0	Cases	0.08289	0.115434
GTEx-CortexLowExpr	GGE	ZNF618	3	3061	0.0979112	0	3962	0	Cases	0.08289	0.190143
GTEx-CortexLowExpr	GGE	ATP4A	5	3059	0.163185	1	3961	0.0252398	Cases	0.0922657	0.190143
GTEx-CortexLowExpr	GGE	CELSR1	0	3064	0	4	3958	0.100959	Controls	0.137178	0.190143
GTEx-CortexLowExpr	GGE	DOCK2	2	3062	0.0652742	0	3962	0	Cases	0.190143	0.436095
GTEx-CortexLowExpr	GGE	GPR183	2	3062	0.0652742	0	3962	0	Cases	0.190143	0.257736
GTEx-CortexLowExpr	NAFE	KCNH7	5	3517	0.141965	0	3962	0	Cases	0.0230475	0.0699273
GTEx-CortexLowExpr	NAFE	MYH7	4	3518	0.113572	0	3962	0	Cases	0.0490039	0.100281
GTEx-CortexLowExpr	NAFE	FAM46C	3	3519	0.0851789	0	3962	0	Cases	0.104177	0.10497
GTEx-CortexLowExpr	NAFE	PCSK5	3	3519	0.0851789	0	3962	0	Cases	0.104177	0.221435
GTEx-CortexLowExpr	NAFE	PITX1	3	3519	0.0851789	0	3962	0	Cases	0.104177	0.221062
GTEx-CortexLowExpr	NAFE	ZNF618	3	3519	0.0851789	0	3962	0	Cases	0.104177	0.221408
GTEx-CortexLowExpr	NAFE	CELSR1	0	3522	0	4	3958	0.100959	Controls	0.127494	0.221435
GTEx-CortexLowExpr	NAFE	ZBTB20	4	3518	0.113572	1	3961	0.0252398	Cases	0.194362	0.221435
GTEx-CortexLowExpr	NAFE	ABCA1	2	3520	0.0567859	0	3962	0	Cases	0.221435	0.470604
GTEx-CortexLowExpr	NAFE	BACH2	2	3520	0.0567859	0	3962	0	Cases	0.221435	0.470604
GTEx-CortexMedExpr	DEE	CACNA1E	3	1000	0.299103	0	3962	0	Cases	0.00822446	0.0405323
GTEx-CortexMedExpr	DEE	HDAC4	3	1000	0.299103	0	3962	0	Cases	0.00822446	0.0428654
GTEx-CortexMedExpr	DEE	GRIN2B	4	999	0.398804	2	3960	0.0504796	Cases	0.0175234	0.0483419
GTEx-CortexMedExpr	DEE	NIPBL	3	1000	0.299103	1	3961	0.0252398	Cases	0.0279254	0.0731462
GTEx-CortexMedExpr	DEE	EDRF1	2	1001	0.199402	0	3962	0	Cases	0.0407772	0.119334
GTEx-CortexMedExpr	DEE	EHMT1	2	1001	0.199402	0	3962	0	Cases	0.0407772	0.202014
GTEx-CortexMedExpr	DEE	EPHB2	2	1001	0.199402	0	3962	0	Cases	0.0407772	0.101941
GTEx-CortexMedExpr	DEE	KCND2	2	1001	0.199402	0	3962	0	Cases	0.0407772	0.201978
GTEx-CortexMedExpr	DEE	KMT2A	2	1001	0.199402	0	3962	0	Cases	0.0407772	0.129331
GTEx-CortexMedExpr	DEE	PRDM10	2	1001	0.199402	0	3962	0	Cases	0.0407772	0.138476
GTEx-CortexMedExpr	GGE	SCN1A	6	3058	0.195822	0	3962	0	Cases	0.00685936	0.022414
GTEx-CortexMedExpr	GGE	SMC3	5	3059	0.163185	0	3962	0	Cases	0.0157436	0.0422968
GTEx-CortexMedExpr	GGE	GRM1	7	3057	0.22846	1	3961	0.0252398	Cases	0.0249877	0.0676218
GTEx-CortexMedExpr	GGE	SCN3A	7	3057	0.22846	1	3961	0.0252398	Cases	0.0249877	0.0505322
GTEx-CortexMedExpr	GGE	ARID5B	4	3060	0.130548	0	3962	0	Cases	0.0361279	0.0768777
GTEx-CortexMedExpr	GGE	DGKI	4	3060	0.130548	0	3962	0	Cases	0.0361279	0.0951939
GTEx-CortexMedExpr	GGE	NF1	4	3060	0.130548	0	3962	0	Cases	0.0361279	0.0827928
GTEx-CortexMedExpr	GGE	PPIG	4	3060	0.130548	0	3962	0	Cases	0.0361279	0.0835062
GTEx-CortexMedExpr	GGE	RORA	4	3060	0.130548	0	3962	0	Cases	0.0361279	0.0822715
GTEx-CortexMedExpr	GGE	CYLD	3	3061	0.0979112	0	3962	0	Cases	0.08289	0.187268
GTEx-CortexMedExpr	NAFE	SCN1A	8	3514	0.227144	0	3962	0	Cases	0.0023956	0.0284404
GTEx-CortexMedExpr	NAFE	NF1	6	3516	0.170358	0	3962	0	Cases	0.0108381	0.0410639
GTEx-CortexMedExpr	NAFE	PRDM16	5	3517	0.141965	0	3962	0	Cases	0.0230475	0.0548584
GTEx-CortexMedExpr	NAFE	DNAJB5	4	3518	0.113572	0	3962	0	Cases	0.0490039	0.10461
GTEx-CortexMedExpr	NAFE	KDM5B	4	3518	0.113572	0	3962	0	Cases	0.0490039	0.0856119
GTEx-CortexMedExpr	NAFE	KMT2A	4	3518	0.113572	0	3962	0	Cases	0.0490039	0.0926939
GTEx-CortexMedExpr	NAFE	RFX1	4	3518	0.113572	0	3962	0	Cases	0.0490039	0.103724
GTEx-CortexMedExpr	NAFE	TUBGCP4	4	3518	0.113572	0	3962	0	Cases	0.0490039	0.102224
GTEx-CortexMedExpr	NAFE	ALDH18A1	3	3519	0.0851789	0	3962	0	Cases	0.104177	0.120256
GTEx-CortexMedExpr	NAFE	C3	3	3519	0.0851789	0	3962	0	Cases	0.104177	0.218966
GTEx-CortexNoExpr	DEE	CXCR5	1	1002	0.0997009	0	3962	0	Cases	0.202014	0.202014
GTEx-CortexNoExpr	DEE	TBX20	1	1002	0.0997009	0	3962	0	Cases	0.202014	0.996747
GTEx-CortexNoExpr	DEE	TUBA3C	1	1002	0.0997009	0	3962	0	Cases	0.202014	0.202014
GTEx-CortexNoExpr	DEE	AICDA	0	1003	0	1	3961	0.0252398	Controls	1	1
GTEx-CortexNoExpr	DEE	C16orf98	0	1003	0	1	3961	0.0252398	Controls	1	1
GTEx-CortexNoExpr	DEE	DCAF12L1	0	1003	0	1	3961	0.0252398	Controls	1	1
GTEx-CortexNoExpr	DEE	LHX8	0	1003	0	1	3961	0.0252398	Controls	1	1
GTEx-CortexNoExpr	DEE	SLC5A7	0	1003	0	1	3961	0.0252398	Controls	1	1
GTEx-CortexNoExpr	DEE	VRTN	0	1003	0	1	3961	0.0252398	Controls	1	1
GTEx-CortexNoExpr	GGE	F9	1	3063	0.0326371	0	3962	0	Cases	0.436095	1
GTEx-CortexNoExpr	GGE	PDX1	1	3063	0.0326371	0	3962	0	Cases	0.436095	0.436095
GTEx-CortexNoExpr	GGE	POU4F2	1	3063	0.0326371	0	3962	0	Cases	0.436095	0.521733
GTEx-CortexNoExpr	GGE	RBM46	1	3063	0.0326371	0	3962	0	Cases	0.436095	0.525988
GTEx-CortexNoExpr	GGE	RNF113B	1	3063	0.0326371	0	3962	0	Cases	0.436095	0.436095
GTEx-CortexNoExpr	GGE	T	1	3063	0.0326371	0	3962	0	Cases	0.436095	0.622515
GTEx-CortexNoExpr	GGE	TLX3	1	3063	0.0326371	0	3962	0	Cases	0.436095	0.571071
GTEx-CortexNoExpr	GGE	AICDA	0	3064	0	1	3961	0.0252398	Controls	1	1
GTEx-CortexNoExpr	GGE	C16orf98	0	3064	0	1	3961	0.0252398	Controls	1	1
GTEx-CortexNoExpr	GGE	LHX8	0	3064	0	1	3961	0.0252398	Controls	1	1
GTEx-CortexNoExpr	NAFE	HOXA11	2	3520	0.0567859	0	3962	0	Cases	0.221435	0.470604
GTEx-CortexNoExpr	NAFE	PHOX2B	2	3520	0.0567859	0	3962	0	Cases	0.221435	0.469232
GTEx-CortexNoExpr	NAFE	PRDM14	2	3520	0.0567859	0	3962	0	Cases	0.221435	0.470604
GTEx-CortexNoExpr	NAFE	ATOH1	1	3521	0.028393	0	3962	0	Cases	0.470604	0.538926
GTEx-CortexNoExpr	NAFE	EVX1	1	3521	0.028393	0	3962	0	Cases	0.470604	0.835323
GTEx-CortexNoExpr	NAFE	GCM1	1	3521	0.028393	0	3962	0	Cases	0.470604	0.67226
GTEx-CortexNoExpr	NAFE	ICOS	1	3521	0.028393	0	3962	0	Cases	0.470604	0.474482
GTEx-CortexNoExpr	NAFE	RAX	1	3521	0.028393	0	3962	0	Cases	0.470604	0.470604
GTEx-CortexNoExpr	NAFE	RBM46	1	3521	0.028393	0	3962	0	Cases	0.470604	0.518214
GTEx-CortexNoExpr	NAFE	AICDA	2	3520	0.0567859	1	3961	0.0252398	Cases	0.604267	1
GTEx-HCampusHighExpr	DEE	STXBP1	5	998	0.498504	0	3962	0	Cases	0.00033377	0.0319178
GTEx-HCampusHighExpr	DEE	DYNC1H1	6	997	0.598205	4	3958	0.100959	Cases	0.00665377	0.0397842
GTEx-HCampusHighExpr	DEE	IPO13	3	1000	0.299103	0	3962	0	Cases	0.00822446	0.0409176
GTEx-HCampusHighExpr	DEE	DNM1	3	1000	0.299103	1	3961	0.0252398	Cases	0.0279254	0.092863
GTEx-HCampusHighExpr	DEE	FIP1L1	3	1000	0.299103	1	3961	0.0252398	Cases	0.0279254	0.0648494
GTEx-HCampusHighExpr	DEE	TNPO2	3	1000	0.299103	1	3961	0.0252398	Cases	0.0279254	0.0522426
GTEx-HCampusHighExpr	DEE	YWHAG	3	1000	0.299103	1	3961	0.0252398	Cases	0.0279254	0.083218
GTEx-HCampusHighExpr	DEE	ACIN1	2	1001	0.199402	0	3962	0	Cases	0.0407772	0.171555
GTEx-HCampusHighExpr	DEE	ATP6V1B2	2	1001	0.199402	0	3962	0	Cases	0.0407772	0.201996
GTEx-HCampusHighExpr	DEE	ATP9A	2	1001	0.199402	0	3962	0	Cases	0.0407772	0.199677
GTEx-HCampusHighExpr	GGE	SMC3	5	3059	0.163185	0	3962	0	Cases	0.0157436	0.0422968
GTEx-HCampusHighExpr	GGE	SLC6A1	7	3057	0.22846	1	3961	0.0252398	Cases	0.0249877	0.05909
GTEx-HCampusHighExpr	GGE	DYNC1H1	11	3053	0.359008	4	3958	0.100959	Cases	0.0333984	0.0732131
GTEx-HCampusHighExpr	GGE	MEN1	4	3060	0.130548	0	3962	0	Cases	0.0361279	0.079436
GTEx-HCampusHighExpr	GGE	NDST1	4	3060	0.130548	0	3962	0	Cases	0.0361279	0.0882274
GTEx-HCampusHighExpr	GGE	PDE8B	4	3060	0.130548	0	3962	0	Cases	0.0361279	0.0907831
GTEx-HCampusHighExpr	GGE	PLXNA1	4	3060	0.130548	0	3962	0	Cases	0.0361279	0.0859272
GTEx-HCampusHighExpr	GGE	PPIG	4	3060	0.130548	0	3962	0	Cases	0.0361279	0.0835062
GTEx-HCampusHighExpr	GGE	SLC23A2	4	3060	0.130548	0	3962	0	Cases	0.0361279	0.0845375
GTEx-HCampusHighExpr	GGE	DCLK2	6	3058	0.195822	1	3961	0.0252398	Cases	0.0481774	0.109336
GTEx-HCampusHighExpr	NAFE	DHX9	5	3517	0.141965	0	3962	0	Cases	0.0230475	0.0489082
GTEx-HCampusHighExpr	NAFE	PDE2A	5	3517	0.141965	0	3962	0	Cases	0.0230475	0.0616771
GTEx-HCampusHighExpr	NAFE	DYNC1H1	12	3510	0.340716	4	3958	0.100959	Cases	0.0414192	0.0776283
GTEx-HCampusHighExpr	NAFE	ABCA2	4	3518	0.113572	0	3962	0	Cases	0.0490039	0.104238
GTEx-HCampusHighExpr	NAFE	ARNT2	4	3518	0.113572	0	3962	0	Cases	0.0490039	0.103158
GTEx-HCampusHighExpr	NAFE	ATP2B1	4	3518	0.113572	0	3962	0	Cases	0.0490039	0.0972109
GTEx-HCampusHighExpr	NAFE	DNAJB5	4	3518	0.113572	0	3962	0	Cases	0.0490039	0.10461
GTEx-HCampusHighExpr	NAFE	ARHGEF12	3	3519	0.0851789	0	3962	0	Cases	0.104177	0.12446
GTEx-HCampusHighExpr	NAFE	B4GALT2	3	3519	0.0851789	0	3962	0	Cases	0.104177	0.109023
GTEx-HCampusHighExpr	NAFE	C3	3	3519	0.0851789	0	3962	0	Cases	0.104177	0.218966
GTEx-HCampusLowExpr	DEE	CD163	2	1001	0.199402	0	3962	0	Cases	0.0407772	0.164416
GTEx-HCampusLowExpr	DEE	DCX	2	1001	0.199402	0	3962	0	Cases	0.0407772	0.202014
GTEx-HCampusLowExpr	DEE	EPHB2	2	1001	0.199402	0	3962	0	Cases	0.0407772	0.101941
GTEx-HCampusLowExpr	DEE	PRDM10	2	1001	0.199402	0	3962	0	Cases	0.0407772	0.138476
GTEx-HCampusLowExpr	DEE	RORA	2	1001	0.199402	0	3962	0	Cases	0.0407772	0.183471
GTEx-HCampusLowExpr	DEE	ANK1	2	1001	0.199402	1	3961	0.0252398	Cases	0.105883	0.202014
GTEx-HCampusLowExpr	DEE	FBN1	2	1001	0.199402	1	3961	0.0252398	Cases	0.105883	0.202014
GTEx-HCampusLowExpr	DEE	VAV1	2	1001	0.199402	1	3961	0.0252398	Cases	0.105883	0.202014
GTEx-HCampusLowExpr	DEE	ACAP1	1	1002	0.0997009	0	3962	0	Cases	0.202014	0.317441
GTEx-HCampusLowExpr	DEE	ALDH1A2	1	1002	0.0997009	0	3962	0	Cases	0.202014	0.205541
GTEx-HCampusLowExpr	GGE	GRM1	7	3057	0.22846	1	3961	0.0252398	Cases	0.0249877	0.0676218
GTEx-HCampusLowExpr	GGE	DGKI	4	3060	0.130548	0	3962	0	Cases	0.0361279	0.0951939
GTEx-HCampusLowExpr	GGE	RORA	4	3060	0.130548	0	3962	0	Cases	0.0361279	0.0822715
GTEx-HCampusLowExpr	GGE	GLP1R	3	3061	0.0979112	0	3962	0	Cases	0.08289	0.190143
GTEx-HCampusLowExpr	GGE	GRM5	3	3061	0.0979112	0	3962	0	Cases	0.08289	0.164357
GTEx-HCampusLowExpr	GGE	LRRC8C	3	3061	0.0979112	0	3962	0	Cases	0.08289	0.137797
GTEx-HCampusLowExpr	GGE	MYCL	3	3061	0.0979112	0	3962	0	Cases	0.08289	0.120986
GTEx-HCampusLowExpr	GGE	ZNF618	3	3061	0.0979112	0	3962	0	Cases	0.08289	0.190143
GTEx-HCampusLowExpr	GGE	ATP4A	5	3059	0.163185	1	3961	0.0252398	Cases	0.0922657	0.190143
GTEx-HCampusLowExpr	GGE	CELSR1	0	3064	0	4	3958	0.100959	Controls	0.137178	0.190143
GTEx-HCampusLowExpr	NAFE	KCNH7	5	3517	0.141965	0	3962	0	Cases	0.0230475	0.0699273
GTEx-HCampusLowExpr	NAFE	PRDM16	5	3517	0.141965	0	3962	0	Cases	0.0230475	0.0548584
GTEx-HCampusLowExpr	NAFE	MYH7	4	3518	0.113572	0	3962	0	Cases	0.0490039	0.100281
GTEx-HCampusLowExpr	NAFE	FAM46C	3	3519	0.0851789	0	3962	0	Cases	0.104177	0.10497
GTEx-HCampusLowExpr	NAFE	HTR1E	3	3519	0.0851789	0	3962	0	Cases	0.104177	0.221205
GTEx-HCampusLowExpr	NAFE	KCNQ4	3	3519	0.0851789	0	3962	0	Cases	0.104177	0.107476
GTEx-HCampusLowExpr	NAFE	PCSK5	3	3519	0.0851789	0	3962	0	Cases	0.104177	0.221435
GTEx-HCampusLowExpr	NAFE	PITX1	3	3519	0.0851789	0	3962	0	Cases	0.104177	0.221062
GTEx-HCampusLowExpr	NAFE	ZNF618	3	3519	0.0851789	0	3962	0	Cases	0.104177	0.221408
GTEx-HCampusLowExpr	NAFE	CELSR1	0	3522	0	4	3958	0.100959	Controls	0.127494	0.221435
GTEx-HCampusMedExpr	DEE	KCNC2	5	998	0.498504	0	3962	0	Cases	0.00033377	0.0197628
GTEx-HCampusMedExpr	DEE	KCNA2	4	999	0.398804	0	3962	0	Cases	0.00165749	0.0375426
GTEx-HCampusMedExpr	DEE	CACNA1E	3	1000	0.299103	0	3962	0	Cases	0.00822446	0.0405323
GTEx-HCampusMedExpr	DEE	HDAC4	3	1000	0.299103	0	3962	0	Cases	0.00822446	0.0428654
GTEx-HCampusMedExpr	DEE	KCNT1	3	1000	0.299103	0	3962	0	Cases	0.00822446	0.0448745
GTEx-HCampusMedExpr	DEE	SCN8A	3	1000	0.299103	0	3962	0	Cases	0.00822446	0.0417192
GTEx-HCampusMedExpr	DEE	GRIN2B	4	999	0.398804	2	3960	0.0504796	Cases	0.0175234	0.0483419
GTEx-HCampusMedExpr	DEE	KCNB1	3	1000	0.299103	1	3961	0.0252398	Cases	0.0279254	0.0578292
GTEx-HCampusMedExpr	DEE	NIPBL	3	1000	0.299103	1	3961	0.0252398	Cases	0.0279254	0.0731462
GTEx-HCampusMedExpr	DEE	DAPK1	2	1001	0.199402	0	3962	0	Cases	0.0407772	0.202014
GTEx-HCampusMedExpr	GGE	SCN1A	6	3058	0.195822	0	3962	0	Cases	0.00685936	0.022414
GTEx-HCampusMedExpr	GGE	GABRA1	8	3056	0.261097	1	3961	0.0252398	Cases	0.0129219	0.0332704
GTEx-HCampusMedExpr	GGE	SCN3A	7	3057	0.22846	1	3961	0.0252398	Cases	0.0249877	0.0505322
GTEx-HCampusMedExpr	GGE	ARID5B	4	3060	0.130548	0	3962	0	Cases	0.0361279	0.0768777
GTEx-HCampusMedExpr	GGE	CHD8	4	3060	0.130548	0	3962	0	Cases	0.0361279	0.0812342
GTEx-HCampusMedExpr	GGE	KCNH2	4	3060	0.130548	0	3962	0	Cases	0.0361279	0.09929
GTEx-HCampusMedExpr	GGE	NF1	4	3060	0.130548	0	3962	0	Cases	0.0361279	0.0827928
GTEx-HCampusMedExpr	GGE	DENND5B	3	3061	0.0979112	0	3962	0	Cases	0.08289	0.171867
GTEx-HCampusMedExpr	GGE	DEPDC5	3	3061	0.0979112	0	3962	0	Cases	0.08289	0.190128
GTEx-HCampusMedExpr	GGE	EDRF1	3	3061	0.0979112	0	3962	0	Cases	0.08289	0.144036
GTEx-HCampusMedExpr	NAFE	SCN1A	8	3514	0.227144	0	3962	0	Cases	0.0023956	0.0284404
GTEx-HCampusMedExpr	NAFE	NF1	6	3516	0.170358	0	3962	0	Cases	0.0108381	0.0410639
GTEx-HCampusMedExpr	NAFE	BRD4	4	3518	0.113572	0	3962	0	Cases	0.0490039	0.104078
GTEx-HCampusMedExpr	NAFE	KDM5B	4	3518	0.113572	0	3962	0	Cases	0.0490039	0.0856119
GTEx-HCampusMedExpr	NAFE	KMT2A	4	3518	0.113572	0	3962	0	Cases	0.0490039	0.0926939
GTEx-HCampusMedExpr	NAFE	RFX1	4	3518	0.113572	0	3962	0	Cases	0.0490039	0.103724
GTEx-HCampusMedExpr	NAFE	TUBGCP4	4	3518	0.113572	0	3962	0	Cases	0.0490039	0.102224
GTEx-HCampusMedExpr	NAFE	ALDH18A1	3	3519	0.0851789	0	3962	0	Cases	0.104177	0.120256
GTEx-HCampusMedExpr	NAFE	DLG5	3	3519	0.0851789	0	3962	0	Cases	0.104177	0.113657
GTEx-HCampusMedExpr	NAFE	GRIN2A	3	3519	0.0851789	0	3962	0	Cases	0.104177	0.193146
GTEx-HCampusNoExpr	DEE	CXCR5	1	1002	0.0997009	0	3962	0	Cases	0.202014	0.202014
GTEx-HCampusNoExpr	DEE	TBX20	1	1002	0.0997009	0	3962	0	Cases	0.202014	0.996747
GTEx-HCampusNoExpr	DEE	TUBA3C	1	1002	0.0997009	0	3962	0	Cases	0.202014	0.202014
GTEx-HCampusNoExpr	DEE	AICDA	0	1003	0	1	3961	0.0252398	Controls	1	1
GTEx-HCampusNoExpr	DEE	C16orf98	0	1003	0	1	3961	0.0252398	Controls	1	1
GTEx-HCampusNoExpr	DEE	LHX8	0	1003	0	1	3961	0.0252398	Controls	1	1
GTEx-HCampusNoExpr	DEE	SLC5A7	0	1003	0	1	3961	0.0252398	Controls	1	1
GTEx-HCampusNoExpr	DEE	TFAP2D	0	1003	0	1	3961	0.0252398	Controls	1	1
GTEx-HCampusNoExpr	DEE	VRTN	0	1003	0	1	3961	0.0252398	Controls	1	1
GTEx-HCampusNoExpr	GGE	F9	1	3063	0.0326371	0	3962	0	Cases	0.436095	1
GTEx-HCampusNoExpr	GGE	PDX1	1	3063	0.0326371	0	3962	0	Cases	0.436095	0.436095
GTEx-HCampusNoExpr	GGE	POU4F2	1	3063	0.0326371	0	3962	0	Cases	0.436095	0.521733
GTEx-HCampusNoExpr	GGE	RNF113B	1	3063	0.0326371	0	3962	0	Cases	0.436095	0.436095
GTEx-HCampusNoExpr	GGE	T	1	3063	0.0326371	0	3962	0	Cases	0.436095	0.622515
GTEx-HCampusNoExpr	GGE	TLX3	1	3063	0.0326371	0	3962	0	Cases	0.436095	0.571071
GTEx-HCampusNoExpr	GGE	AICDA	0	3064	0	1	3961	0.0252398	Controls	1	1
GTEx-HCampusNoExpr	GGE	C16orf98	0	3064	0	1	3961	0.0252398	Controls	1	1
GTEx-HCampusNoExpr	GGE	LHX8	0	3064	0	1	3961	0.0252398	Controls	1	1
GTEx-HCampusNoExpr	GGE	TFAP2D	0	3064	0	1	3961	0.0252398	Controls	1	1
GTEx-HCampusNoExpr	NAFE	HOXA11	2	3520	0.0567859	0	3962	0	Cases	0.221435	0.470604
GTEx-HCampusNoExpr	NAFE	PHOX2B	2	3520	0.0567859	0	3962	0	Cases	0.221435	0.469232
GTEx-HCampusNoExpr	NAFE	PRDM14	2	3520	0.0567859	0	3962	0	Cases	0.221435	0.470604
GTEx-HCampusNoExpr	NAFE	ATOH1	1	3521	0.028393	0	3962	0	Cases	0.470604	0.538926
GTEx-HCampusNoExpr	NAFE	EVX1	1	3521	0.028393	0	3962	0	Cases	0.470604	0.835323
GTEx-HCampusNoExpr	NAFE	TFAP2B	1	3521	0.028393	0	3962	0	Cases	0.470604	0.664014
GTEx-HCampusNoExpr	NAFE	AICDA	2	3520	0.0567859	1	3961	0.0252398	Cases	0.604267	1
GTEx-HCampusNoExpr	NAFE	LHX8	1	3521	0.028393	1	3961	0.0252398	Cases	1	1
GTEx-HCampusNoExpr	NAFE	C16orf98	0	3522	0	1	3961	0.0252398	Controls	1	1
GTEx-HCampusNoExpr	NAFE	TFAP2D	0	3522	0	1	3961	0.0252398	Controls	1	1
GTEx-NotInBrain	DEE	CXCR5	1	1002	0.0997009	0	3962	0	Cases	0.202014	0.202014
GTEx-NotInBrain	DEE	TBX20	1	1002	0.0997009	0	3962	0	Cases	0.202014	0.996747
GTEx-NotInBrain	DEE	AICDA	0	1003	0	1	3961	0.0252398	Controls	1	1
GTEx-NotInBrain	DEE	C16orf98	0	1003	0	1	3961	0.0252398	Controls	1	1
GTEx-NotInBrain	GGE	F9	1	3063	0.0326371	0	3962	0	Cases	0.436095	1
GTEx-NotInBrain	GGE	PDX1	1	3063	0.0326371	0	3962	0	Cases	0.436095	0.436095
GTEx-NotInBrain	GGE	RNF113B	1	3063	0.0326371	0	3962	0	Cases	0.436095	0.436095
GTEx-NotInBrain	GGE	AICDA	0	3064	0	1	3961	0.0252398	Controls	1	1
GTEx-NotInBrain	GGE	C16orf98	0	3064	0	1	3961	0.0252398	Controls	1	1
GTEx-NotInBrain	NAFE	HOXA11	2	3520	0.0567859	0	3962	0	Cases	0.221435	0.470604
GTEx-NotInBrain	NAFE	PHOX2B	2	3520	0.0567859	0	3962	0	Cases	0.221435	0.469232
GTEx-NotInBrain	NAFE	PRDM14	2	3520	0.0567859	0	3962	0	Cases	0.221435	0.470604
GTEx-NotInBrain	NAFE	ATOH1	1	3521	0.028393	0	3962	0	Cases	0.470604	0.538926
GTEx-NotInBrain	NAFE	EVX1	1	3521	0.028393	0	3962	0	Cases	0.470604	0.835323
GTEx-NotInBrain	NAFE	AICDA	2	3520	0.0567859	1	3961	0.0252398	Cases	0.604267	1
GTEx-NotInBrain	NAFE	C16orf98	0	3522	0	1	3961	0.0252398	Controls	1	1
GWAS-All	DEE	SCN1A	2	1001	0.199402	0	3962	0	Cases	0.0407772	0.197197
GWAS-All	DEE	CAMTA1	1	1002	0.0997009	0	3962	0	Cases	0.202014	0.202014
GWAS-All	DEE	ILF3	1	1002	0.0997009	0	3962	0	Cases	0.202014	0.34657
GWAS-All	DEE	ZMIZ1	1	1002	0.0997009	0	3962	0	Cases	0.202014	0.202014
GWAS-All	DEE	BPTF	1	1002	0.0997009	1	3961	0.0252398	Cases	0.363251	1
GWAS-All	DEE	MACF1	1	1002	0.0997009	1	3961	0.0252398	Cases	0.363251	1
GWAS-All	DEE	TNKS	1	1002	0.0997009	1	3961	0.0252398	Cases	0.363251	1
GWAS-All	DEE	PABPC4	1	1002	0.0997009	2	3960	0.0504796	Cases	0.491935	1
GWAS-All	DEE	FAM122A	0	1003	0	1	3961	0.0252398	Controls	1	1
GWAS-All	DEE	PXN	0	1003	0	1	3961	0.0252398	Controls	1	1
GWAS-All	GGE	SCN1A	6	3058	0.195822	0	3962	0	Cases	0.00685936	0.022414
GWAS-All	GGE	CADPS2	2	3062	0.0652742	0	3962	0	Cases	0.190143	0.436095
GWAS-All	GGE	CAMTA1	1	3063	0.0326371	0	3962	0	Cases	0.436095	0.436095
GWAS-All	GGE	GCN1L1	1	3063	0.0326371	0	3962	0	Cases	0.436095	0.436095
GWAS-All	GGE	IPO7	1	3063	0.0326371	0	3962	0	Cases	0.436095	0.436095
GWAS-All	GGE	PPARA	1	3063	0.0326371	0	3962	0	Cases	0.436095	0.508098
GWAS-All	GGE	SLCO3A1	1	3063	0.0326371	0	3962	0	Cases	0.436095	0.436095
GWAS-All	GGE	TCEA2	1	3063	0.0326371	0	3962	0	Cases	0.436095	0.507116
GWAS-All	GGE	ZMIZ1	1	3063	0.0326371	0	3962	0	Cases	0.436095	0.436095
GWAS-All	GGE	PABPC4	0	3064	0	2	3960	0.0504796	Controls	0.508098	1
GWAS-All	NAFE	SCN1A	8	3514	0.227144	0	3962	0	Cases	0.0023956	0.0284404
GWAS-All	NAFE	ILF3	2	3520	0.0567859	0	3962	0	Cases	0.221435	0.308814
GWAS-All	NAFE	ITPKB	2	3520	0.0567859	0	3962	0	Cases	0.221435	0.221435
GWAS-All	NAFE	BPTF	3	3519	0.0851789	1	3961	0.0252398	Cases	0.348185	0.470604
GWAS-All	NAFE	CADPS2	1	3521	0.028393	0	3962	0	Cases	0.470604	0.728267
GWAS-All	NAFE	CKAP4	1	3521	0.028393	0	3962	0	Cases	0.470604	0.470604
GWAS-All	NAFE	DGKH	1	3521	0.028393	0	3962	0	Cases	0.470604	0.470604
GWAS-All	NAFE	FLRT2	1	3521	0.028393	0	3962	0	Cases	0.470604	0.470604
GWAS-All	NAFE	IPO7	1	3521	0.028393	0	3962	0	Cases	0.470604	0.470604
GWAS-All	NAFE	PPARA	1	3521	0.028393	0	3962	0	Cases	0.470604	0.501475
GWAS-Focal	DEE	SCN1A	2	1001	0.199402	0	3962	0	Cases	0.0407772	0.197197
GWAS-Focal	DEE	CUL4A	1	1002	0.0997009	0	3962	0	Cases	0.202014	0.202014
GWAS-Focal	DEE	HLF	1	1002	0.0997009	0	3962	0	Cases	0.202014	0.307909
GWAS-Focal	DEE	BPTF	1	1002	0.0997009	1	3961	0.0252398	Cases	0.363251	1
GWAS-Focal	DEE	TNKS	1	1002	0.0997009	1	3961	0.0252398	Cases	0.363251	1
GWAS-Focal	DEE	PABPC4	1	1002	0.0997009	2	3960	0.0504796	Cases	0.491935	1
GWAS-Focal	DEE	KCNMA1	0	1003	0	1	3961	0.0252398	Controls	1	1
GWAS-Focal	DEE	PAPD5	0	1003	0	1	3961	0.0252398	Controls	1	1
GWAS-Focal	DEE	PCID2	0	1003	0	1	3961	0.0252398	Controls	1	1
GWAS-Focal	DEE	PXN	0	1003	0	1	3961	0.0252398	Controls	1	1
GWAS-Focal	GGE	SCN1A	6	3058	0.195822	0	3962	0	Cases	0.00685936	0.022414
GWAS-Focal	GGE	PDE8B	4	3060	0.130548	0	3962	0	Cases	0.0361279	0.0907831
GWAS-Focal	GGE	SLC13A4	2	3062	0.0652742	0	3962	0	Cases	0.190143	0.436095
GWAS-Focal	GGE	CTDSP2	1	3063	0.0326371	0	3962	0	Cases	0.436095	0.436095
GWAS-Focal	GGE	PPARA	1	3063	0.0326371	0	3962	0	Cases	0.436095	0.508098
GWAS-Focal	GGE	SLCO3A1	1	3063	0.0326371	0	3962	0	Cases	0.436095	0.436095
GWAS-Focal	GGE	PABPC4	0	3064	0	2	3960	0.0504796	Controls	0.508098	1
GWAS-Focal	GGE	BPTF	2	3062	0.0652742	1	3961	0.0252398	Cases	0.583907	1
GWAS-Focal	GGE	PAPD5	0	3064	0	1	3961	0.0252398	Controls	1	1
GWAS-Focal	GGE	PCID2	0	3064	0	1	3961	0.0252398	Controls	1	1
GWAS-Focal	NAFE	SCN1A	8	3514	0.227144	0	3962	0	Cases	0.0023956	0.0284404
GWAS-Focal	NAFE	BPTF	3	3519	0.0851789	1	3961	0.0252398	Cases	0.348185	0.470604
GWAS-Focal	NAFE	AGAP2	1	3521	0.028393	0	3962	0	Cases	0.470604	0.470604
GWAS-Focal	NAFE	CKAP4	1	3521	0.028393	0	3962	0	Cases	0.470604	0.470604
GWAS-Focal	NAFE	CTDSP2	1	3521	0.028393	0	3962	0	Cases	0.470604	0.470604
GWAS-Focal	NAFE	FGF7	1	3521	0.028393	0	3962	0	Cases	0.470604	0.470604
GWAS-Focal	NAFE	HLF	1	3521	0.028393	0	3962	0	Cases	0.470604	0.470604
GWAS-Focal	NAFE	PPARA	1	3521	0.028393	0	3962	0	Cases	0.470604	0.501475
GWAS-Focal	NAFE	SLC13A4	1	3521	0.028393	0	3962	0	Cases	0.470604	0.755831
GWAS-Focal	NAFE	TNS3	1	3521	0.028393	0	3962	0	Cases	0.470604	0.878205
GWAS-GGE	DEE	SCN1A	2	1001	0.199402	0	3962	0	Cases	0.0407772	0.197197
GWAS-GGE	DEE	CAMTA1	1	1002	0.0997009	0	3962	0	Cases	0.202014	0.202014
GWAS-GGE	DEE	HYAL2	1	1002	0.0997009	0	3962	0	Cases	0.202014	0.627136
GWAS-GGE	DEE	STX1B	1	1002	0.0997009	0	3962	0	Cases	0.202014	0.210602
GWAS-GGE	DEE	CTPS1	0	1003	0	1	3961	0.0252398	Controls	1	1
GWAS-GGE	DEE	DOT1L	0	1003	0	1	3961	0.0252398	Controls	1	1
GWAS-GGE	DEE	FAM49B	0	1003	0	1	3961	0.0252398	Controls	1	1
GWAS-GGE	DEE	HNRNPK	0	1003	0	1	3961	0.0252398	Controls	1	1
GWAS-GGE	DEE	INHBA	0	1003	0	1	3961	0.0252398	Controls	1	1
GWAS-GGE	DEE	RAPGEF2	0	1003	0	1	3961	0.0252398	Controls	1	1
GWAS-GGE	GGE	SCN1A	6	3058	0.195822	0	3962	0	Cases	0.00685936	0.022414
GWAS-GGE	GGE	AP3D1	3	3061	0.0979112	0	3962	0	Cases	0.08289	0.189745
GWAS-GGE	GGE	FBXO42	2	3062	0.0652742	0	3962	0	Cases	0.190143	0.190156
GWAS-GGE	GGE	ACVR1B	1	3063	0.0326371	4	3958	0.100959	Controls	0.395086	0.436095
GWAS-GGE	GGE	ATXN7L3	1	3063	0.0326371	0	3962	0	Cases	0.436095	0.436095
GWAS-GGE	GGE	BCKDK	1	3063	0.0326371	0	3962	0	Cases	0.436095	0.436095
GWAS-GGE	GGE	CAMTA1	1	3063	0.0326371	0	3962	0	Cases	0.436095	0.436095
GWAS-GGE	GGE	CD47	1	3063	0.0326371	0	3962	0	Cases	0.436095	0.508098
GWAS-GGE	GGE	CYB561D2	1	3063	0.0326371	0	3962	0	Cases	0.436095	0.512537
GWAS-GGE	GGE	FADS1	1	3063	0.0326371	0	3962	0	Cases	0.436095	0.436095
GWAS-GGE	NAFE	SCN1A	8	3514	0.227144	0	3962	0	Cases	0.0023956	0.0284404
GWAS-GGE	NAFE	FADS2	2	3520	0.0567859	0	3962	0	Cases	0.221435	0.221653
GWAS-GGE	NAFE	NPRL2	2	3520	0.0567859	0	3962	0	Cases	0.221435	0.467436
GWAS-GGE	NAFE	ACVR1B	1	3521	0.028393	4	3958	0.100959	Controls	0.379148	0.470604
GWAS-GGE	NAFE	G6PC3	1	3521	0.028393	0	3962	0	Cases	0.470604	0.470604
GWAS-GGE	NAFE	IPO7	1	3521	0.028393	0	3962	0	Cases	0.470604	0.470604
GWAS-GGE	NAFE	NFE2L1	1	3521	0.028393	0	3962	0	Cases	0.470604	0.470604
GWAS-GGE	NAFE	STX1B	1	3521	0.028393	0	3962	0	Cases	0.470604	0.470604
GWAS-GGE	NAFE	TM6SF1	1	3521	0.028393	0	3962	0	Cases	0.470604	0.470604
GWAS-GGE	NAFE	TMEM115	1	3521	0.028393	0	3962	0	Cases	0.470604	0.505488
HPA-BrainEnhanced	DEE	KCNT1	3	1000	0.299103	0	3962	0	Cases	0.00822446	0.0448745
HPA-BrainEnhanced	DEE	SCN8A	3	1000	0.299103	0	3962	0	Cases	0.00822446	0.0417192
HPA-BrainEnhanced	DEE	KCNB1	3	1000	0.299103	1	3961	0.0252398	Cases	0.0279254	0.0578292
HPA-BrainEnhanced	DEE	YWHAG	3	1000	0.299103	1	3961	0.0252398	Cases	0.0279254	0.083218
HPA-BrainEnhanced	DEE	ATP9A	2	1001	0.199402	0	3962	0	Cases	0.0407772	0.199677
HPA-BrainEnhanced	DEE	DCX	2	1001	0.199402	0	3962	0	Cases	0.0407772	0.202014
HPA-BrainEnhanced	DEE	KIF3A	2	1001	0.199402	0	3962	0	Cases	0.0407772	0.201108
HPA-BrainEnhanced	DEE	LPAR1	2	1001	0.199402	0	3962	0	Cases	0.0407772	0.201996
HPA-BrainEnhanced	DEE	PRKCE	2	1001	0.199402	0	3962	0	Cases	0.0407772	0.198651
HPA-BrainEnhanced	DEE	SLC9A5	2	1001	0.199402	0	3962	0	Cases	0.0407772	0.187978
HPA-BrainEnhanced	GGE	SCN3A	7	3057	0.22846	1	3961	0.0252398	Cases	0.0249877	0.0505322
HPA-BrainEnhanced	GGE	SLC6A1	7	3057	0.22846	1	3961	0.0252398	Cases	0.0249877	0.05909
HPA-BrainEnhanced	GGE	DGKI	4	3060	0.130548	0	3962	0	Cases	0.0361279	0.0951939
HPA-BrainEnhanced	GGE	DAB2IP	3	3061	0.0979112	0	3962	0	Cases	0.08289	0.190143
HPA-BrainEnhanced	GGE	SRGAP3	3	3061	0.0979112	0	3962	0	Cases	0.08289	0.190128
HPA-BrainEnhanced	GGE	KCNB1	5	3059	0.163185	1	3961	0.0252398	Cases	0.0922657	0.190143
HPA-BrainEnhanced	GGE	PPFIA3	5	3059	0.163185	1	3961	0.0252398	Cases	0.0922657	0.190143
HPA-BrainEnhanced	GGE	CYFIP2	4	3060	0.130548	1	3961	0.0252398	Cases	0.174623	0.190143
HPA-BrainEnhanced	GGE	RORB	4	3060	0.130548	1	3961	0.0252398	Cases	0.174623	0.190143
HPA-BrainEnhanced	GGE	UNC79	4	3060	0.130548	1	3961	0.0252398	Cases	0.174623	0.190143
HPA-BrainEnhanced	NAFE	KCNH7	5	3517	0.141965	0	3962	0	Cases	0.0230475	0.0699273
HPA-BrainEnhanced	NAFE	PDE2A	5	3517	0.141965	0	3962	0	Cases	0.0230475	0.0616771
HPA-BrainEnhanced	NAFE	ATP2B1	4	3518	0.113572	0	3962	0	Cases	0.0490039	0.0972109
HPA-BrainEnhanced	NAFE	HTR1E	3	3519	0.0851789	0	3962	0	Cases	0.104177	0.221205
HPA-BrainEnhanced	NAFE	LRFN5	3	3519	0.0851789	0	3962	0	Cases	0.104177	0.167338
HPA-BrainEnhanced	NAFE	MAPK10	3	3519	0.0851789	0	3962	0	Cases	0.104177	0.220953
HPA-BrainEnhanced	NAFE	DAGLA	5	3517	0.141965	1	3961	0.0252398	Cases	0.106069	0.221435
HPA-BrainEnhanced	NAFE	SCN3A	4	3518	0.113572	1	3961	0.0252398	Cases	0.194362	0.221435
HPA-BrainEnhanced	NAFE	ADCY1	2	3520	0.0567859	0	3962	0	Cases	0.221435	0.470604
HPA-BrainEnhanced	NAFE	ADCY2	2	3520	0.0567859	0	3962	0	Cases	0.221435	0.470592
HPA-BrainEnriched	DEE	KCNC2	5	998	0.498504	0	3962	0	Cases	0.00033377	0.0197628
HPA-BrainEnriched	DEE	STXBP1	5	998	0.498504	0	3962	0	Cases	0.00033377	0.0319178
HPA-BrainEnriched	DEE	KCNA2	4	999	0.398804	0	3962	0	Cases	0.00165749	0.0375426
HPA-BrainEnriched	DEE	CACNA1E	3	1000	0.299103	0	3962	0	Cases	0.00822446	0.0405323
HPA-BrainEnriched	DEE	GRIN2B	4	999	0.398804	2	3960	0.0504796	Cases	0.0175234	0.0483419
HPA-BrainEnriched	DEE	DNM1	3	1000	0.299103	1	3961	0.0252398	Cases	0.0279254	0.092863
HPA-BrainEnriched	DEE	GRIN1	2	1001	0.199402	0	3962	0	Cases	0.0407772	0.201996
HPA-BrainEnriched	DEE	KCND2	2	1001	0.199402	0	3962	0	Cases	0.0407772	0.201978
HPA-BrainEnriched	DEE	SCN1A	2	1001	0.199402	0	3962	0	Cases	0.0407772	0.197197
HPA-BrainEnriched	DEE	SCN2A	3	1000	0.299103	2	3960	0.0504796	Cases	0.0593849	0.202014
HPA-BrainEnriched	GGE	SCN1A	6	3058	0.195822	0	3962	0	Cases	0.00685936	0.022414
HPA-BrainEnriched	GGE	GABRA1	8	3056	0.261097	1	3961	0.0252398	Cases	0.0129219	0.0332704
HPA-BrainEnriched	GGE	GRM1	7	3057	0.22846	1	3961	0.0252398	Cases	0.0249877	0.0676218
HPA-BrainEnriched	GGE	DCLK2	6	3058	0.195822	1	3961	0.0252398	Cases	0.0481774	0.109336
HPA-BrainEnriched	GGE	GABRB2	3	3061	0.0979112	0	3962	0	Cases	0.08289	0.190143
HPA-BrainEnriched	GGE	GRIN2A	3	3061	0.0979112	0	3962	0	Cases	0.08289	0.185938
HPA-BrainEnriched	GGE	GRM5	3	3061	0.0979112	0	3962	0	Cases	0.08289	0.164357
HPA-BrainEnriched	GGE	LRRC7	3	3061	0.0979112	0	3962	0	Cases	0.08289	0.132366
HPA-BrainEnriched	GGE	ST8SIA3	3	3061	0.0979112	0	3962	0	Cases	0.08289	0.189074
HPA-BrainEnriched	GGE	BAI1	5	3059	0.163185	1	3961	0.0252398	Cases	0.0922657	0.190143
HPA-BrainEnriched	NAFE	SCN1A	8	3514	0.227144	0	3962	0	Cases	0.0023956	0.0284404
HPA-BrainEnriched	NAFE	ABCA2	4	3518	0.113572	0	3962	0	Cases	0.0490039	0.104238
HPA-BrainEnriched	NAFE	ARNT2	4	3518	0.113572	0	3962	0	Cases	0.0490039	0.103158
HPA-BrainEnriched	NAFE	DCLK1	3	3519	0.0851789	0	3962	0	Cases	0.104177	0.160163
HPA-BrainEnriched	NAFE	GRIN1	3	3519	0.0851789	0	3962	0	Cases	0.104177	0.221435
HPA-BrainEnriched	NAFE	GRIN2A	3	3519	0.0851789	0	3962	0	Cases	0.104177	0.193146
HPA-BrainEnriched	NAFE	LRRC7	3	3519	0.0851789	0	3962	0	Cases	0.104177	0.111164
HPA-BrainEnriched	NAFE	GABRG2	4	3518	0.113572	1	3961	0.0252398	Cases	0.194362	0.221435
HPA-BrainEnriched	NAFE	KIF1A	4	3518	0.113572	1	3961	0.0252398	Cases	0.194362	0.221435
HPA-BrainEnriched	NAFE	BAI2	2	3520	0.0567859	0	3962	0	Cases	0.221435	0.221435
Inhibitory-Homologues	DEE	MPND	2	1001	0.199402	0	3962	0	Cases	0.0407772	0.194778
Inhibitory-Homologues	DEE	SLC6A1	2	1001	0.199402	1	3961	0.0252398	Cases	0.105883	0.202014
Inhibitory-Homologues	DEE	ANO1	1	1002	0.0997009	0	3962	0	Cases	0.202014	0.202014
Inhibitory-Homologues	DEE	GAD1	1	1002	0.0997009	0	3962	0	Cases	0.202014	0.36515
Inhibitory-Homologues	DEE	NPAS3	1	1002	0.0997009	0	3962	0	Cases	0.202014	0.202014
Inhibitory-Homologues	DEE	PDE5A	1	1002	0.0997009	0	3962	0	Cases	0.202014	0.690398
Inhibitory-Homologues	DEE	TRABD	1	1002	0.0997009	0	3962	0	Cases	0.202014	0.478257
Inhibitory-Homologues	DEE	TRPC4	1	1002	0.0997009	0	3962	0	Cases	0.202014	0.202014
Inhibitory-Homologues	DEE	ZNF536	1	1002	0.0997009	1	3961	0.0252398	Cases	0.363251	1
Inhibitory-Homologues	DEE	ANO4	0	1003	0	1	3961	0.0252398	Controls	1	1
Inhibitory-Homologues	GGE	SLC6A1	7	3057	0.22846	1	3961	0.0252398	Cases	0.0249877	0.05909
Inhibitory-Homologues	GGE	DPYSL5	2	3062	0.0652742	0	3962	0	Cases	0.190143	0.428004
Inhibitory-Homologues	GGE	PACS2	2	3062	0.0652742	0	3962	0	Cases	0.190143	0.261481
Inhibitory-Homologues	GGE	UBASH3B	2	3062	0.0652742	0	3962	0	Cases	0.190143	0.199085
Inhibitory-Homologues	GGE	ANO1	1	3063	0.0326371	0	3962	0	Cases	0.436095	0.436095
Inhibitory-Homologues	GGE	CITED2	1	3063	0.0326371	0	3962	0	Cases	0.436095	0.599857
Inhibitory-Homologues	GGE	ELOVL5	1	3063	0.0326371	0	3962	0	Cases	0.436095	0.67072
Inhibitory-Homologues	GGE	FAM46A	1	3063	0.0326371	0	3962	0	Cases	0.436095	0.689058
Inhibitory-Homologues	GGE	GRIP1	1	3063	0.0326371	0	3962	0	Cases	0.436095	0.436095
Inhibitory-Homologues	GGE	MYBPC1	1	3063	0.0326371	0	3962	0	Cases	0.436095	0.436095
Inhibitory-Homologues	NAFE	ZBTB20	4	3518	0.113572	1	3961	0.0252398	Cases	0.194362	0.221435
Inhibitory-Homologues	NAFE	BACH2	2	3520	0.0567859	0	3962	0	Cases	0.221435	0.470604
Inhibitory-Homologues	NAFE	ACTC1	1	3521	0.028393	0	3962	0	Cases	0.470604	0.470604
Inhibitory-Homologues	NAFE	EML3	1	3521	0.028393	0	3962	0	Cases	0.470604	0.470604
Inhibitory-Homologues	NAFE	FNDC5	1	3521	0.028393	0	3962	0	Cases	0.470604	0.470604
Inhibitory-Homologues	NAFE	GFPT2	1	3521	0.028393	0	3962	0	Cases	0.470604	0.58849
Inhibitory-Homologues	NAFE	LRRC1	1	3521	0.028393	0	3962	0	Cases	0.470604	0.677278
Inhibitory-Homologues	NAFE	MYBPC1	1	3521	0.028393	0	3962	0	Cases	0.470604	0.470604
Inhibitory-Homologues	NAFE	PACS2	1	3521	0.028393	0	3962	0	Cases	0.470604	0.470604
Inhibitory-Homologues	NAFE	PPFIA4	1	3521	0.028393	0	3962	0	Cases	0.470604	0.470604
Intolerant-pLI800	DEE	IRF2BPL	2	1001	0.199402	0	3962	0	Cases	0.0407772	0.177561
Intolerant-pLI800	DEE	KIF3A	2	1001	0.199402	0	3962	0	Cases	0.0407772	0.201108
Intolerant-pLI800	DEE	FBXL14	2	1001	0.199402	1	3961	0.0252398	Cases	0.105883	0.202014
Intolerant-pLI800	DEE	ADAMTS10	1	1002	0.0997009	0	3962	0	Cases	0.202014	0.364088
Intolerant-pLI800	DEE	ANO1	1	1002	0.0997009	0	3962	0	Cases	0.202014	0.202014
Intolerant-pLI800	DEE	ARF1	1	1002	0.0997009	0	3962	0	Cases	0.202014	0.202014
Intolerant-pLI800	DEE	ATP6V1A	1	1002	0.0997009	0	3962	0	Cases	0.202014	0.484364
Intolerant-pLI800	DEE	FAS	1	1002	0.0997009	0	3962	0	Cases	0.202014	0.202014
Intolerant-pLI800	DEE	GNAI2	1	1002	0.0997009	0	3962	0	Cases	0.202014	0.61611
Intolerant-pLI800	DEE	GPR173	1	1002	0.0997009	0	3962	0	Cases	0.202014	1
Intolerant-pLI800	GGE	GABRB2	3	3061	0.0979112	0	3962	0	Cases	0.08289	0.190143
Intolerant-pLI800	GGE	ST8SIA3	3	3061	0.0979112	0	3962	0	Cases	0.08289	0.189074
Intolerant-pLI800	GGE	DCAF10	2	3062	0.0652742	0	3962	0	Cases	0.190143	0.436095
Intolerant-pLI800	GGE	GFPT1	2	3062	0.0652742	0	3962	0	Cases	0.190143	0.428921
Intolerant-pLI800	GGE	MCU	2	3062	0.0652742	0	3962	0	Cases	0.190143	0.193854
Intolerant-pLI800	GGE	RPS26	2	3062	0.0652742	0	3962	0	Cases	0.190143	0.235575
Intolerant-pLI800	GGE	SLC13A4	2	3062	0.0652742	0	3962	0	Cases	0.190143	0.436095
Intolerant-pLI800	GGE	SYT3	2	3062	0.0652742	0	3962	0	Cases	0.190143	0.388879
Intolerant-pLI800	GGE	ZAP70	2	3062	0.0652742	0	3962	0	Cases	0.190143	0.432079
Intolerant-pLI800	GGE	ANKS1A	1	3063	0.0326371	0	3962	0	Cases	0.436095	0.644605
Intolerant-pLI800	NAFE	CXXC1	3	3519	0.0851789	0	3962	0	Cases	0.104177	0.209452
Intolerant-pLI800	NAFE	PITX1	3	3519	0.0851789	0	3962	0	Cases	0.104177	0.221062
Intolerant-pLI800	NAFE	SENP3	3	3519	0.0851789	0	3962	0	Cases	0.104177	0.206396
Intolerant-pLI800	NAFE	ACER3	2	3520	0.0567859	0	3962	0	Cases	0.221435	0.222008
Intolerant-pLI800	NAFE	ADAMTS10	2	3520	0.0567859	0	3962	0	Cases	0.221435	0.351999
Intolerant-pLI800	NAFE	DTX3	2	3520	0.0567859	0	3962	0	Cases	0.221435	0.226788
Intolerant-pLI800	NAFE	GFPT1	2	3520	0.0567859	0	3962	0	Cases	0.221435	0.420972
Intolerant-pLI800	NAFE	GNAI2	2	3520	0.0567859	0	3962	0	Cases	0.221435	0.467145
Intolerant-pLI800	NAFE	HOXB3	2	3520	0.0567859	0	3962	0	Cases	0.221435	0.282553
Intolerant-pLI800	NAFE	PCBP3	2	3520	0.0567859	0	3962	0	Cases	0.221435	0.453431
Intolerant-pLI900	DEE	KCNA2	4	999	0.398804	0	3962	0	Cases	0.00165749	0.0375426
Intolerant-pLI900	DEE	YWHAG	3	1000	0.299103	1	3961	0.0252398	Cases	0.0279254	0.083218
Intolerant-pLI900	DEE	ATP6V1B2	2	1001	0.199402	0	3962	0	Cases	0.0407772	0.201996
Intolerant-pLI900	DEE	GRIN1	2	1001	0.199402	0	3962	0	Cases	0.0407772	0.201996
Intolerant-pLI900	DEE	GABRA1	2	1001	0.199402	1	3961	0.0252398	Cases	0.105883	0.202014
Intolerant-pLI900	DEE	HSF2	2	1001	0.199402	1	3961	0.0252398	Cases	0.105883	0.202014
Intolerant-pLI900	DEE	LRRC8A	2	1001	0.199402	1	3961	0.0252398	Cases	0.105883	0.202014
Intolerant-pLI900	DEE	ABHD8	1	1002	0.0997009	0	3962	0	Cases	0.202014	0.356011
Intolerant-pLI900	DEE	ANGPT1	1	1002	0.0997009	0	3962	0	Cases	0.202014	0.999178
Intolerant-pLI900	DEE	ATL1	1	1002	0.0997009	0	3962	0	Cases	0.202014	0.202175
Intolerant-pLI900	GGE	GABRA1	8	3056	0.261097	1	3961	0.0252398	Cases	0.0129219	0.0332704
Intolerant-pLI900	GGE	DGKI	4	3060	0.130548	0	3962	0	Cases	0.0361279	0.0951939
Intolerant-pLI900	GGE	NF1	4	3060	0.130548	0	3962	0	Cases	0.0361279	0.0827928
Intolerant-pLI900	GGE	PPIG	4	3060	0.130548	0	3962	0	Cases	0.0361279	0.0835062
Intolerant-pLI900	GGE	DCLK2	6	3058	0.195822	1	3961	0.0252398	Cases	0.0481774	0.109336
Intolerant-pLI900	GGE	AP3D1	3	3061	0.0979112	0	3962	0	Cases	0.08289	0.189745
Intolerant-pLI900	GGE	IGF1R	3	3061	0.0979112	0	3962	0	Cases	0.08289	0.184503
Intolerant-pLI900	GGE	PIP5K1C	3	3061	0.0979112	0	3962	0	Cases	0.08289	0.189929
Intolerant-pLI900	GGE	PSMA6	3	3061	0.0979112	0	3962	0	Cases	0.08289	0.177806
Intolerant-pLI900	GGE	ZNF710	3	3061	0.0979112	0	3962	0	Cases	0.08289	0.182591
Intolerant-pLI900	NAFE	NF1	6	3516	0.170358	0	3962	0	Cases	0.0108381	0.0410639
Intolerant-pLI900	NAFE	ARNT2	4	3518	0.113572	0	3962	0	Cases	0.0490039	0.103158
Intolerant-pLI900	NAFE	C3	3	3519	0.0851789	0	3962	0	Cases	0.104177	0.218966
Intolerant-pLI900	NAFE	CORO1A	3	3519	0.0851789	0	3962	0	Cases	0.104177	0.198362
Intolerant-pLI900	NAFE	FAM46C	3	3519	0.0851789	0	3962	0	Cases	0.104177	0.10497
Intolerant-pLI900	NAFE	GRIN1	3	3519	0.0851789	0	3962	0	Cases	0.104177	0.221435
Intolerant-pLI900	NAFE	MAP3K3	3	3519	0.0851789	0	3962	0	Cases	0.104177	0.203136
Intolerant-pLI900	NAFE	TESK1	3	3519	0.0851789	0	3962	0	Cases	0.104177	0.221435
Intolerant-pLI900	NAFE	ZBTB20	4	3518	0.113572	1	3961	0.0252398	Cases	0.194362	0.221435
Intolerant-pLI900	NAFE	ARF5	2	3520	0.0567859	0	3962	0	Cases	0.221435	0.470604
Intolerant-pLI995	DEE	STXBP1	5	998	0.498504	0	3962	0	Cases	0.00033377	0.0319178
Intolerant-pLI995	DEE	DYNC1H1	6	997	0.598205	4	3958	0.100959	Cases	0.00665377	0.0397842
Intolerant-pLI995	DEE	CACNA1E	3	1000	0.299103	0	3962	0	Cases	0.00822446	0.0405323
Intolerant-pLI995	DEE	HDAC4	3	1000	0.299103	0	3962	0	Cases	0.00822446	0.0428654
Intolerant-pLI995	DEE	IPO13	3	1000	0.299103	0	3962	0	Cases	0.00822446	0.0409176
Intolerant-pLI995	DEE	SCN8A	3	1000	0.299103	0	3962	0	Cases	0.00822446	0.0417192
Intolerant-pLI995	DEE	GRIN2B	4	999	0.398804	2	3960	0.0504796	Cases	0.0175234	0.0483419
Intolerant-pLI995	DEE	DNM1	3	1000	0.299103	1	3961	0.0252398	Cases	0.0279254	0.092863
Intolerant-pLI995	DEE	KCNB1	3	1000	0.299103	1	3961	0.0252398	Cases	0.0279254	0.0578292
Intolerant-pLI995	DEE	NIPBL	3	1000	0.299103	1	3961	0.0252398	Cases	0.0279254	0.0731462
Intolerant-pLI995	GGE	SCN1A	6	3058	0.195822	0	3962	0	Cases	0.00685936	0.022414
Intolerant-pLI995	GGE	SMC3	5	3059	0.163185	0	3962	0	Cases	0.0157436	0.0422968
Intolerant-pLI995	GGE	SCN3A	7	3057	0.22846	1	3961	0.0252398	Cases	0.0249877	0.0505322
Intolerant-pLI995	GGE	SLC6A1	7	3057	0.22846	1	3961	0.0252398	Cases	0.0249877	0.05909
Intolerant-pLI995	GGE	DYNC1H1	11	3053	0.359008	4	3958	0.100959	Cases	0.0333984	0.0732131
Intolerant-pLI995	GGE	ARID5B	4	3060	0.130548	0	3962	0	Cases	0.0361279	0.0768777
Intolerant-pLI995	GGE	CHD8	4	3060	0.130548	0	3962	0	Cases	0.0361279	0.0812342
Intolerant-pLI995	GGE	KCNH2	4	3060	0.130548	0	3962	0	Cases	0.0361279	0.09929
Intolerant-pLI995	GGE	MEN1	4	3060	0.130548	0	3962	0	Cases	0.0361279	0.079436
Intolerant-pLI995	GGE	NDST1	4	3060	0.130548	0	3962	0	Cases	0.0361279	0.0882274
Intolerant-pLI995	NAFE	SCN1A	8	3514	0.227144	0	3962	0	Cases	0.0023956	0.0284404
Intolerant-pLI995	NAFE	DHX9	5	3517	0.141965	0	3962	0	Cases	0.0230475	0.0489082
Intolerant-pLI995	NAFE	PRDM16	5	3517	0.141965	0	3962	0	Cases	0.0230475	0.0548584
Intolerant-pLI995	NAFE	DYNC1H1	12	3510	0.340716	4	3958	0.100959	Cases	0.0414192	0.0776283
Intolerant-pLI995	NAFE	ABCA2	4	3518	0.113572	0	3962	0	Cases	0.0490039	0.104238
Intolerant-pLI995	NAFE	ATP2B1	4	3518	0.113572	0	3962	0	Cases	0.0490039	0.0972109
Intolerant-pLI995	NAFE	BRD4	4	3518	0.113572	0	3962	0	Cases	0.0490039	0.104078
Intolerant-pLI995	NAFE	KMT2A	4	3518	0.113572	0	3962	0	Cases	0.0490039	0.0926939
Intolerant-pLI995	NAFE	RFX1	4	3518	0.113572	0	3962	0	Cases	0.0490039	0.103724
Intolerant-pLI995	NAFE	ARHGEF12	3	3519	0.0851789	0	3962	0	Cases	0.104177	0.12446
Intolerant-zMiss200	DEE	ACIN1	2	1001	0.199402	0	3962	0	Cases	0.0407772	0.171555
Intolerant-zMiss200	DEE	ATP6V1B2	2	1001	0.199402	0	3962	0	Cases	0.0407772	0.201996
Intolerant-zMiss200	DEE	EPHB2	2	1001	0.199402	0	3962	0	Cases	0.0407772	0.101941
Intolerant-zMiss200	DEE	LPAR1	2	1001	0.199402	0	3962	0	Cases	0.0407772	0.201996
Intolerant-zMiss200	DEE	SLC25A11	2	1001	0.199402	0	3962	0	Cases	0.0407772	0.19195
Intolerant-zMiss200	DEE	ANK1	2	1001	0.199402	1	3961	0.0252398	Cases	0.105883	0.202014
Intolerant-zMiss200	DEE	CLIP1	2	1001	0.199402	1	3961	0.0252398	Cases	0.105883	0.202014
Intolerant-zMiss200	DEE	HSF2	2	1001	0.199402	1	3961	0.0252398	Cases	0.105883	0.202014
Intolerant-zMiss200	DEE	ACAP1	1	1002	0.0997009	0	3962	0	Cases	0.202014	0.317441
Intolerant-zMiss200	DEE	ADAR	1	1002	0.0997009	0	3962	0	Cases	0.202014	0.202014
Intolerant-zMiss200	GGE	DAB2IP	3	3061	0.0979112	0	3962	0	Cases	0.08289	0.190143
Intolerant-zMiss200	GGE	PIP5K1C	3	3061	0.0979112	0	3962	0	Cases	0.08289	0.189929
Intolerant-zMiss200	GGE	PSMA6	3	3061	0.0979112	0	3962	0	Cases	0.08289	0.177806
Intolerant-zMiss200	GGE	RC3H2	3	3061	0.0979112	0	3962	0	Cases	0.08289	0.190143
Intolerant-zMiss200	GGE	SRGAP3	3	3061	0.0979112	0	3962	0	Cases	0.08289	0.190128
Intolerant-zMiss200	GGE	ZNF710	3	3061	0.0979112	0	3962	0	Cases	0.08289	0.182591
Intolerant-zMiss200	GGE	ACVR1	2	3062	0.0652742	0	3962	0	Cases	0.190143	0.409792
Intolerant-zMiss200	GGE	ANO3	2	3062	0.0652742	0	3962	0	Cases	0.190143	0.200764
Intolerant-zMiss200	GGE	ASAP2	2	3062	0.0652742	0	3962	0	Cases	0.190143	0.431093
Intolerant-zMiss200	GGE	ATP8A2	2	3062	0.0652742	0	3962	0	Cases	0.190143	0.252167
Intolerant-zMiss200	NAFE	CCDC88A	3	3519	0.0851789	0	3962	0	Cases	0.104177	0.22025
Intolerant-zMiss200	NAFE	CORO1A	3	3519	0.0851789	0	3962	0	Cases	0.104177	0.198362
Intolerant-zMiss200	NAFE	KCNQ4	3	3519	0.0851789	0	3962	0	Cases	0.104177	0.107476
Intolerant-zMiss200	NAFE	MAP3K3	3	3519	0.0851789	0	3962	0	Cases	0.104177	0.203136
Intolerant-zMiss200	NAFE	SNRPN	3	3519	0.0851789	0	3962	0	Cases	0.104177	0.181134
Intolerant-zMiss200	NAFE	TGFB2	3	3519	0.0851789	0	3962	0	Cases	0.104177	0.105588
Intolerant-zMiss200	NAFE	PTDSS1	4	3518	0.113572	1	3961	0.0252398	Cases	0.194362	0.221435
Intolerant-zMiss200	NAFE	ARF5	2	3520	0.0567859	0	3962	0	Cases	0.221435	0.470604
Intolerant-zMiss200	NAFE	ATP2B4	2	3520	0.0567859	0	3962	0	Cases	0.221435	0.221435
Intolerant-zMiss200	NAFE	BACH2	2	3520	0.0567859	0	3962	0	Cases	0.221435	0.470604
Intolerant-zMiss250	DEE	KCNC2	5	998	0.498504	0	3962	0	Cases	0.00033377	0.0197628
Intolerant-zMiss250	DEE	HDAC4	3	1000	0.299103	0	3962	0	Cases	0.00822446	0.0428654
Intolerant-zMiss250	DEE	KCNT1	3	1000	0.299103	0	3962	0	Cases	0.00822446	0.0448745
Intolerant-zMiss250	DEE	FIP1L1	3	1000	0.299103	1	3961	0.0252398	Cases	0.0279254	0.0648494
Intolerant-zMiss250	DEE	YWHAG	3	1000	0.299103	1	3961	0.0252398	Cases	0.0279254	0.083218
Intolerant-zMiss250	DEE	CD163	2	1001	0.199402	0	3962	0	Cases	0.0407772	0.164416
Intolerant-zMiss250	DEE	DAPK1	2	1001	0.199402	0	3962	0	Cases	0.0407772	0.202014
Intolerant-zMiss250	DEE	DCX	2	1001	0.199402	0	3962	0	Cases	0.0407772	0.202014
Intolerant-zMiss250	DEE	EDRF1	2	1001	0.199402	0	3962	0	Cases	0.0407772	0.119334
Intolerant-zMiss250	DEE	RORA	2	1001	0.199402	0	3962	0	Cases	0.0407772	0.183471
Intolerant-zMiss250	GGE	GRM1	7	3057	0.22846	1	3961	0.0252398	Cases	0.0249877	0.0676218
Intolerant-zMiss250	GGE	ARID5B	4	3060	0.130548	0	3962	0	Cases	0.0361279	0.0768777
Intolerant-zMiss250	GGE	DGKI	4	3060	0.130548	0	3962	0	Cases	0.0361279	0.0951939
Intolerant-zMiss250	GGE	NDST1	4	3060	0.130548	0	3962	0	Cases	0.0361279	0.0882274
Intolerant-zMiss250	GGE	PDE8B	4	3060	0.130548	0	3962	0	Cases	0.0361279	0.0907831
Intolerant-zMiss250	GGE	RORA	4	3060	0.130548	0	3962	0	Cases	0.0361279	0.0822715
Intolerant-zMiss250	GGE	AP1G1	3	3061	0.0979112	0	3962	0	Cases	0.08289	0.188042
Intolerant-zMiss250	GGE	DEPDC5	3	3061	0.0979112	0	3962	0	Cases	0.08289	0.190128
Intolerant-zMiss250	GGE	EDRF1	3	3061	0.0979112	0	3962	0	Cases	0.08289	0.144036
Intolerant-zMiss250	GGE	GRIN2A	3	3061	0.0979112	0	3962	0	Cases	0.08289	0.185938
Intolerant-zMiss250	NAFE	KCNH7	5	3517	0.141965	0	3962	0	Cases	0.0230475	0.0699273
Intolerant-zMiss250	NAFE	RFX1	4	3518	0.113572	0	3962	0	Cases	0.0490039	0.103724
Intolerant-zMiss250	NAFE	TUBGCP4	4	3518	0.113572	0	3962	0	Cases	0.0490039	0.102224
Intolerant-zMiss250	NAFE	C3	3	3519	0.0851789	0	3962	0	Cases	0.104177	0.218966
Intolerant-zMiss250	NAFE	CSE1L	3	3519	0.0851789	0	3962	0	Cases	0.104177	0.220801
Intolerant-zMiss250	NAFE	DLG5	3	3519	0.0851789	0	3962	0	Cases	0.104177	0.113657
Intolerant-zMiss250	NAFE	GRIN2A	3	3519	0.0851789	0	3962	0	Cases	0.104177	0.193146
Intolerant-zMiss250	NAFE	MAPK10	3	3519	0.0851789	0	3962	0	Cases	0.104177	0.220953
Intolerant-zMiss250	NAFE	METAP2	3	3519	0.0851789	0	3962	0	Cases	0.104177	0.146746
Intolerant-zMiss250	NAFE	NAB2	3	3519	0.0851789	0	3962	0	Cases	0.104177	0.140391
Intolerant-zMiss309	DEE	STXBP1	5	998	0.498504	0	3962	0	Cases	0.00033377	0.0319178
Intolerant-zMiss309	DEE	KCNA2	4	999	0.398804	0	3962	0	Cases	0.00165749	0.0375426
Intolerant-zMiss309	DEE	DYNC1H1	6	997	0.598205	4	3958	0.100959	Cases	0.00665377	0.0397842
Intolerant-zMiss309	DEE	CACNA1E	3	1000	0.299103	0	3962	0	Cases	0.00822446	0.0405323
Intolerant-zMiss309	DEE	IPO13	3	1000	0.299103	0	3962	0	Cases	0.00822446	0.0409176
Intolerant-zMiss309	DEE	SCN8A	3	1000	0.299103	0	3962	0	Cases	0.00822446	0.0417192
Intolerant-zMiss309	DEE	GRIN2B	4	999	0.398804	2	3960	0.0504796	Cases	0.0175234	0.0483419
Intolerant-zMiss309	DEE	DNM1	3	1000	0.299103	1	3961	0.0252398	Cases	0.0279254	0.092863
Intolerant-zMiss309	DEE	KCNB1	3	1000	0.299103	1	3961	0.0252398	Cases	0.0279254	0.0578292
Intolerant-zMiss309	DEE	NIPBL	3	1000	0.299103	1	3961	0.0252398	Cases	0.0279254	0.0731462
Intolerant-zMiss309	GGE	SCN1A	6	3058	0.195822	0	3962	0	Cases	0.00685936	0.022414
Intolerant-zMiss309	GGE	GABRA1	8	3056	0.261097	1	3961	0.0252398	Cases	0.0129219	0.0332704
Intolerant-zMiss309	GGE	SMC3	5	3059	0.163185	0	3962	0	Cases	0.0157436	0.0422968
Intolerant-zMiss309	GGE	SCN3A	7	3057	0.22846	1	3961	0.0252398	Cases	0.0249877	0.0505322
Intolerant-zMiss309	GGE	SLC6A1	7	3057	0.22846	1	3961	0.0252398	Cases	0.0249877	0.05909
Intolerant-zMiss309	GGE	DYNC1H1	11	3053	0.359008	4	3958	0.100959	Cases	0.0333984	0.0732131
Intolerant-zMiss309	GGE	CHD8	4	3060	0.130548	0	3962	0	Cases	0.0361279	0.0812342
Intolerant-zMiss309	GGE	KCNH2	4	3060	0.130548	0	3962	0	Cases	0.0361279	0.09929
Intolerant-zMiss309	GGE	MEN1	4	3060	0.130548	0	3962	0	Cases	0.0361279	0.079436
Intolerant-zMiss309	GGE	NF1	4	3060	0.130548	0	3962	0	Cases	0.0361279	0.0827928
Intolerant-zMiss309	NAFE	SCN1A	8	3514	0.227144	0	3962	0	Cases	0.0023956	0.0284404
Intolerant-zMiss309	NAFE	NF1	6	3516	0.170358	0	3962	0	Cases	0.0108381	0.0410639
Intolerant-zMiss309	NAFE	DHX9	5	3517	0.141965	0	3962	0	Cases	0.0230475	0.0489082
Intolerant-zMiss309	NAFE	PDE2A	5	3517	0.141965	0	3962	0	Cases	0.0230475	0.0616771
Intolerant-zMiss309	NAFE	DYNC1H1	12	3510	0.340716	4	3958	0.100959	Cases	0.0414192	0.0776283
Intolerant-zMiss309	NAFE	ABCA2	4	3518	0.113572	0	3962	0	Cases	0.0490039	0.104238
Intolerant-zMiss309	NAFE	ATP2B1	4	3518	0.113572	0	3962	0	Cases	0.0490039	0.0972109
Intolerant-zMiss309	NAFE	BRD4	4	3518	0.113572	0	3962	0	Cases	0.0490039	0.104078
Intolerant-zMiss309	NAFE	DNAJB5	4	3518	0.113572	0	3962	0	Cases	0.0490039	0.10461
Intolerant-zMiss309	NAFE	KMT2A	4	3518	0.113572	0	3962	0	Cases	0.0490039	0.0926939
IonChannels	DEE	KCNC2	5	998	0.498504	0	3962	0	Cases	0.00033377	0.0197628
IonChannels	DEE	KCNA2	4	999	0.398804	0	3962	0	Cases	0.00165749	0.0375426
IonChannels	DEE	CACNA1E	3	1000	0.299103	0	3962	0	Cases	0.00822446	0.0405323
IonChannels	DEE	KCNT1	3	1000	0.299103	0	3962	0	Cases	0.00822446	0.0448745
IonChannels	DEE	SCN8A	3	1000	0.299103	0	3962	0	Cases	0.00822446	0.0417192
IonChannels	DEE	GRIN2B	4	999	0.398804	2	3960	0.0504796	Cases	0.0175234	0.0483419
IonChannels	DEE	KCNB1	3	1000	0.299103	1	3961	0.0252398	Cases	0.0279254	0.0578292
IonChannels	DEE	GRIN1	2	1001	0.199402	0	3962	0	Cases	0.0407772	0.201996
IonChannels	DEE	KCND2	2	1001	0.199402	0	3962	0	Cases	0.0407772	0.201978
IonChannels	DEE	SCN1A	2	1001	0.199402	0	3962	0	Cases	0.0407772	0.197197
IonChannels	GGE	SCN1A	6	3058	0.195822	0	3962	0	Cases	0.00685936	0.022414
IonChannels	GGE	GABRA1	8	3056	0.261097	1	3961	0.0252398	Cases	0.0129219	0.0332704
IonChannels	GGE	SCN3A	7	3057	0.22846	1	3961	0.0252398	Cases	0.0249877	0.0505322
IonChannels	GGE	KCNH2	4	3060	0.130548	0	3962	0	Cases	0.0361279	0.09929
IonChannels	GGE	GABRB2	3	3061	0.0979112	0	3962	0	Cases	0.08289	0.190143
IonChannels	GGE	GRIN2A	3	3061	0.0979112	0	3962	0	Cases	0.08289	0.185938
IonChannels	GGE	CACNA1A	5	3059	0.163185	1	3961	0.0252398	Cases	0.0922657	0.190143
IonChannels	GGE	KCNB1	5	3059	0.163185	1	3961	0.0252398	Cases	0.0922657	0.190143
IonChannels	GGE	GABRB3	2	3062	0.0652742	0	3962	0	Cases	0.190143	0.277619
IonChannels	GGE	GRIA4	2	3062	0.0652742	0	3962	0	Cases	0.190143	0.197273
IonChannels	NAFE	SCN1A	8	3514	0.227144	0	3962	0	Cases	0.0023956	0.0284404
IonChannels	NAFE	KCNH7	5	3517	0.141965	0	3962	0	Cases	0.0230475	0.0699273
IonChannels	NAFE	GRIN1	3	3519	0.0851789	0	3962	0	Cases	0.104177	0.221435
IonChannels	NAFE	GRIN2A	3	3519	0.0851789	0	3962	0	Cases	0.104177	0.193146
IonChannels	NAFE	KCNQ4	3	3519	0.0851789	0	3962	0	Cases	0.104177	0.107476
IonChannels	NAFE	GABRG2	4	3518	0.113572	1	3961	0.0252398	Cases	0.194362	0.221435
IonChannels	NAFE	SCN3A	4	3518	0.113572	1	3961	0.0252398	Cases	0.194362	0.221435
IonChannels	NAFE	CACNA1B	2	3520	0.0567859	0	3962	0	Cases	0.221435	0.470604
IonChannels	NAFE	CACNA1E	2	3520	0.0567859	0	3962	0	Cases	0.221435	0.221435
IonChannels	NAFE	GLRA2	2	3520	0.0567859	0	3962	0	Cases	0.221435	0.470604
KEGG-CA-Breast	DEE	MTOR	3	1000	0.299103	3	3959	0.0757193	Cases	0.101246	0.202014
KEGG-CA-Breast	DEE	AKT3	1	1002	0.0997009	0	3962	0	Cases	0.202014	0.202014
KEGG-CA-Breast	DEE	E2F2	1	1002	0.0997009	0	3962	0	Cases	0.202014	0.202014
KEGG-CA-Breast	DEE	MAP2K2	1	1002	0.0997009	0	3962	0	Cases	0.202014	0.361161
KEGG-CA-Breast	DEE	PTEN	1	1002	0.0997009	0	3962	0	Cases	0.202014	0.202014
KEGG-CA-Breast	DEE	CDK6	1	1002	0.0997009	1	3961	0.0252398	Cases	0.363251	1
KEGG-CA-Breast	DEE	LRP5	1	1002	0.0997009	1	3961	0.0252398	Cases	0.363251	1
KEGG-CA-Breast	DEE	SOS1	1	1002	0.0997009	1	3961	0.0252398	Cases	0.363251	1
KEGG-CA-Breast	DEE	MAPK1	1	1002	0.0997009	2	3960	0.0504796	Cases	0.491935	1
KEGG-CA-Breast	DEE	BRAF	0	1003	0	1	3961	0.0252398	Controls	1	1
KEGG-CA-Breast	GGE	IGF1R	3	3061	0.0979112	0	3962	0	Cases	0.08289	0.184503
KEGG-CA-Breast	GGE	LRP6	2	3062	0.0652742	0	3962	0	Cases	0.190143	0.217757
KEGG-CA-Breast	GGE	NOTCH1	2	3062	0.0652742	0	3962	0	Cases	0.190143	0.436095
KEGG-CA-Breast	GGE	CTNNB1	1	3063	0.0326371	0	3962	0	Cases	0.436095	0.510474
KEGG-CA-Breast	GGE	DVL3	1	3063	0.0326371	0	3962	0	Cases	0.436095	0.50878
KEGG-CA-Breast	GGE	ESR1	1	3063	0.0326371	0	3962	0	Cases	0.436095	0.611022
KEGG-CA-Breast	GGE	FGF18	1	3063	0.0326371	0	3962	0	Cases	0.436095	0.573964
KEGG-CA-Breast	GGE	FZD7	1	3063	0.0326371	0	3962	0	Cases	0.436095	0.445058
KEGG-CA-Breast	GGE	GADD45G	1	3063	0.0326371	0	3962	0	Cases	0.436095	0.999111
KEGG-CA-Breast	GGE	JAG1	1	3063	0.0326371	0	3962	0	Cases	0.436095	0.493926
KEGG-CA-Breast	NAFE	PTEN	3	3519	0.0851789	0	3962	0	Cases	0.104177	0.116868
KEGG-CA-Breast	NAFE	FLT4	2	3520	0.0567859	0	3962	0	Cases	0.221435	0.470204
KEGG-CA-Breast	NAFE	FZD7	2	3520	0.0567859	0	3962	0	Cases	0.221435	0.401418
KEGG-CA-Breast	NAFE	JAG1	2	3520	0.0567859	0	3962	0	Cases	0.221435	0.428804
KEGG-CA-Breast	NAFE	AKT1	0	3522	0	3	3959	0.0757193	Controls	0.252493	0.470604
KEGG-CA-Breast	NAFE	RAF1	3	3519	0.0851789	1	3961	0.0252398	Cases	0.348185	0.470604
KEGG-CA-Breast	NAFE	ARAF	1	3521	0.028393	0	3962	0	Cases	0.470604	1
KEGG-CA-Breast	NAFE	CCND1	1	3521	0.028393	0	3962	0	Cases	0.470604	0.470604
KEGG-CA-Breast	NAFE	CSNK1A1	1	3521	0.028393	0	3962	0	Cases	0.470604	0.571616
KEGG-CA-Breast	NAFE	DLL4	1	3521	0.028393	0	3962	0	Cases	0.470604	0.470604
KEGG-CA-Colon	DEE	MTOR	3	1000	0.299103	3	3959	0.0757193	Cases	0.101246	0.202014
KEGG-CA-Colon	DEE	AKT3	1	1002	0.0997009	0	3962	0	Cases	0.202014	0.202014
KEGG-CA-Colon	DEE	MAP2K2	1	1002	0.0997009	0	3962	0	Cases	0.202014	0.361161
KEGG-CA-Colon	DEE	MAPK10	1	1002	0.0997009	0	3962	0	Cases	0.202014	0.838934
KEGG-CA-Colon	DEE	SOS1	1	1002	0.0997009	1	3961	0.0252398	Cases	0.363251	1
KEGG-CA-Colon	DEE	MAPK1	1	1002	0.0997009	2	3960	0.0504796	Cases	0.491935	1
KEGG-CA-Colon	DEE	BRAF	0	1003	0	1	3961	0.0252398	Controls	1	1
KEGG-CA-Colon	DEE	GRB2	0	1003	0	1	3961	0.0252398	Controls	1	1
KEGG-CA-Colon	DEE	PIK3CD	0	1003	0	1	3961	0.0252398	Controls	1	1
KEGG-CA-Colon	DEE	SMAD2	0	1003	0	1	3961	0.0252398	Controls	1	1
KEGG-CA-Colon	GGE	TGFB2	2	3062	0.0652742	0	3962	0	Cases	0.190143	0.190339
KEGG-CA-Colon	GGE	CTNNB1	1	3063	0.0326371	0	3962	0	Cases	0.436095	0.510474
KEGG-CA-Colon	GGE	GADD45G	1	3063	0.0326371	0	3962	0	Cases	0.436095	0.999111
KEGG-CA-Colon	GGE	KRAS	1	3063	0.0326371	0	3962	0	Cases	0.436095	0.436095
KEGG-CA-Colon	GGE	MAPK10	1	3063	0.0326371	0	3962	0	Cases	0.436095	0.548397
KEGG-CA-Colon	GGE	PIK3CA	1	3063	0.0326371	0	3962	0	Cases	0.436095	0.50878
KEGG-CA-Colon	GGE	RPS6KB1	1	3063	0.0326371	0	3962	0	Cases	0.436095	0.436095
KEGG-CA-Colon	GGE	RAF1	3	3061	0.0979112	2	3960	0.0504796	Cases	0.658864	1
KEGG-CA-Colon	GGE	GRB2	0	3064	0	1	3961	0.0252398	Controls	1	1
KEGG-CA-Colon	GGE	PIK3CD	0	3064	0	1	3961	0.0252398	Controls	1	1
KEGG-CA-Colon	NAFE	MAPK10	3	3519	0.0851789	0	3962	0	Cases	0.104177	0.220953
KEGG-CA-Colon	NAFE	SMAD3	3	3519	0.0851789	0	3962	0	Cases	0.104177	0.187383
KEGG-CA-Colon	NAFE	TGFB2	3	3519	0.0851789	0	3962	0	Cases	0.104177	0.105588
KEGG-CA-Colon	NAFE	AKT1	0	3522	0	3	3959	0.0757193	Controls	0.252493	0.470604
KEGG-CA-Colon	NAFE	RAF1	3	3519	0.0851789	1	3961	0.0252398	Cases	0.348185	0.470604
KEGG-CA-Colon	NAFE	ARAF	1	3521	0.028393	0	3962	0	Cases	0.470604	1
KEGG-CA-Colon	NAFE	CASP3	1	3521	0.028393	0	3962	0	Cases	0.470604	0.522303
KEGG-CA-Colon	NAFE	CCND1	1	3521	0.028393	0	3962	0	Cases	0.470604	0.470604
KEGG-CA-Colon	NAFE	FOS	1	3521	0.028393	0	3962	0	Cases	0.470604	0.470604
KEGG-CA-Colon	NAFE	LEF1	1	3521	0.028393	0	3962	0	Cases	0.470604	0.514626
KEGG-CA-Hepatocellular	DEE	MTOR	3	1000	0.299103	3	3959	0.0757193	Cases	0.101246	0.202014
KEGG-CA-Hepatocellular	DEE	ARID2	2	1001	0.199402	1	3961	0.0252398	Cases	0.105883	0.202014
KEGG-CA-Hepatocellular	DEE	AKT3	1	1002	0.0997009	0	3962	0	Cases	0.202014	0.202014
KEGG-CA-Hepatocellular	DEE	E2F2	1	1002	0.0997009	0	3962	0	Cases	0.202014	0.202014
KEGG-CA-Hepatocellular	DEE	HGF	1	1002	0.0997009	0	3962	0	Cases	0.202014	0.998386
KEGG-CA-Hepatocellular	DEE	MAP2K2	1	1002	0.0997009	0	3962	0	Cases	0.202014	0.361161
KEGG-CA-Hepatocellular	DEE	PTEN	1	1002	0.0997009	0	3962	0	Cases	0.202014	0.202014
KEGG-CA-Hepatocellular	DEE	SMARCA2	1	1002	0.0997009	0	3962	0	Cases	0.202014	1
KEGG-CA-Hepatocellular	DEE	SMARCC2	1	1002	0.0997009	0	3962	0	Cases	0.202014	0.202014
KEGG-CA-Hepatocellular	DEE	SMARCD3	1	1002	0.0997009	0	3962	0	Cases	0.202014	0.995067
KEGG-CA-Hepatocellular	GGE	IGF1R	3	3061	0.0979112	0	3962	0	Cases	0.08289	0.184503
KEGG-CA-Hepatocellular	GGE	SMARCA2	3	3061	0.0979112	0	3962	0	Cases	0.08289	0.190143
KEGG-CA-Hepatocellular	GGE	KEAP1	2	3062	0.0652742	0	3962	0	Cases	0.190143	0.353545
KEGG-CA-Hepatocellular	GGE	LRP6	2	3062	0.0652742	0	3962	0	Cases	0.190143	0.217757
KEGG-CA-Hepatocellular	GGE	SMARCD3	2	3062	0.0652742	0	3962	0	Cases	0.190143	0.436095
KEGG-CA-Hepatocellular	GGE	TGFB2	2	3062	0.0652742	0	3962	0	Cases	0.190143	0.190339
KEGG-CA-Hepatocellular	GGE	SMARCA4	1	3063	0.0326371	4	3958	0.100959	Controls	0.395086	0.436095
KEGG-CA-Hepatocellular	GGE	PRKCB	4	3060	0.130548	2	3960	0.0504796	Cases	0.413908	0.436095
KEGG-CA-Hepatocellular	GGE	CTNNB1	1	3063	0.0326371	0	3962	0	Cases	0.436095	0.510474
KEGG-CA-Hepatocellular	GGE	DPF1	1	3063	0.0326371	0	3962	0	Cases	0.436095	0.436095
KEGG-CA-Hepatocellular	NAFE	PTEN	3	3519	0.0851789	0	3962	0	Cases	0.104177	0.116868
KEGG-CA-Hepatocellular	NAFE	SMAD3	3	3519	0.0851789	0	3962	0	Cases	0.104177	0.187383
KEGG-CA-Hepatocellular	NAFE	TGFB2	3	3519	0.0851789	0	3962	0	Cases	0.104177	0.105588
KEGG-CA-Hepatocellular	NAFE	SMARCA4	0	3522	0	4	3958	0.100959	Controls	0.127494	0.221435
KEGG-CA-Hepatocellular	NAFE	FZD7	2	3520	0.0567859	0	3962	0	Cases	0.221435	0.401418
KEGG-CA-Hepatocellular	NAFE	AKT1	0	3522	0	3	3959	0.0757193	Controls	0.252493	0.470604
KEGG-CA-Hepatocellular	NAFE	ACTL6B	3	3519	0.0851789	1	3961	0.0252398	Cases	0.348185	0.470604
KEGG-CA-Hepatocellular	NAFE	RAF1	3	3519	0.0851789	1	3961	0.0252398	Cases	0.348185	0.470604
KEGG-CA-Hepatocellular	NAFE	ARAF	1	3521	0.028393	0	3962	0	Cases	0.470604	1
KEGG-CA-Hepatocellular	NAFE	CCND1	1	3521	0.028393	0	3962	0	Cases	0.470604	0.470604
KEGG-CA-Lung-SC	DEE	AKT3	1	1002	0.0997009	0	3962	0	Cases	0.202014	0.202014
KEGG-CA-Lung-SC	DEE	E2F2	1	1002	0.0997009	0	3962	0	Cases	0.202014	0.202014
KEGG-CA-Lung-SC	DEE	PTEN	1	1002	0.0997009	0	3962	0	Cases	0.202014	0.202014
KEGG-CA-Lung-SC	DEE	ZBTB17	1	1002	0.0997009	0	3962	0	Cases	0.202014	0.202014
KEGG-CA-Lung-SC	DEE	CDK6	1	1002	0.0997009	1	3961	0.0252398	Cases	0.363251	1
KEGG-CA-Lung-SC	DEE	CHUK	0	1003	0	1	3961	0.0252398	Controls	1	1
KEGG-CA-Lung-SC	DEE	ITGB1	0	1003	0	1	3961	0.0252398	Controls	1	1
KEGG-CA-Lung-SC	DEE	PIK3CD	0	1003	0	1	3961	0.0252398	Controls	1	1
KEGG-CA-Lung-SC	DEE	PTGS2	0	1003	0	1	3961	0.0252398	Controls	1	1
KEGG-CA-Lung-SC	DEE	RB1	0	1003	0	1	3961	0.0252398	Controls	1	1
KEGG-CA-Lung-SC	GGE	CDK2	1	3063	0.0326371	0	3962	0	Cases	0.436095	0.436095
KEGG-CA-Lung-SC	GGE	GADD45G	1	3063	0.0326371	0	3962	0	Cases	0.436095	0.999111
KEGG-CA-Lung-SC	GGE	ITGA3	1	3063	0.0326371	0	3962	0	Cases	0.436095	0.436095
KEGG-CA-Lung-SC	GGE	PIK3CA	1	3063	0.0326371	0	3962	0	Cases	0.436095	0.50878
KEGG-CA-Lung-SC	GGE	PTEN	1	3063	0.0326371	0	3962	0	Cases	0.436095	0.436095
KEGG-CA-Lung-SC	GGE	RXRG	1	3063	0.0326371	0	3962	0	Cases	0.436095	0.436095
KEGG-CA-Lung-SC	GGE	ZBTB17	1	3063	0.0326371	0	3962	0	Cases	0.436095	0.436095
KEGG-CA-Lung-SC	GGE	CDK6	0	3064	0	1	3961	0.0252398	Controls	1	1
KEGG-CA-Lung-SC	GGE	ITGB1	0	3064	0	1	3961	0.0252398	Controls	1	1
KEGG-CA-Lung-SC	GGE	PIK3CD	0	3064	0	1	3961	0.0252398	Controls	1	1
KEGG-CA-Lung-SC	NAFE	PTEN	3	3519	0.0851789	0	3962	0	Cases	0.104177	0.116868
KEGG-CA-Lung-SC	NAFE	AKT1	0	3522	0	3	3959	0.0757193	Controls	0.252493	0.470604
KEGG-CA-Lung-SC	NAFE	ITGB1	3	3519	0.0851789	1	3961	0.0252398	Cases	0.348185	0.470604
KEGG-CA-Lung-SC	NAFE	CASP3	1	3521	0.028393	0	3962	0	Cases	0.470604	0.522303
KEGG-CA-Lung-SC	NAFE	CCND1	1	3521	0.028393	0	3962	0	Cases	0.470604	0.470604
KEGG-CA-Lung-SC	NAFE	COL4A1	1	3521	0.028393	0	3962	0	Cases	0.470604	0.470604
KEGG-CA-Lung-SC	NAFE	COL4A2	1	3521	0.028393	0	3962	0	Cases	0.470604	0.470604
KEGG-CA-Lung-SC	NAFE	FN1	1	3521	0.028393	0	3962	0	Cases	0.470604	0.475784
KEGG-CA-Lung-SC	NAFE	ITGA2B	1	3521	0.028393	0	3962	0	Cases	0.470604	0.470604
KEGG-CA-Lung-SC	NAFE	RELA	1	3521	0.028393	0	3962	0	Cases	0.470604	0.470604
KEGG-CA-Pancreatic	DEE	MTOR	3	1000	0.299103	3	3959	0.0757193	Cases	0.101246	0.202014
KEGG-CA-Pancreatic	DEE	AKT3	1	1002	0.0997009	0	3962	0	Cases	0.202014	0.202014
KEGG-CA-Pancreatic	DEE	E2F2	1	1002	0.0997009	0	3962	0	Cases	0.202014	0.202014
KEGG-CA-Pancreatic	DEE	MAPK10	1	1002	0.0997009	0	3962	0	Cases	0.202014	0.838934
KEGG-CA-Pancreatic	DEE	RAD51	1	1002	0.0997009	0	3962	0	Cases	0.202014	0.203872
KEGG-CA-Pancreatic	DEE	CDK6	1	1002	0.0997009	1	3961	0.0252398	Cases	0.363251	1
KEGG-CA-Pancreatic	DEE	JAK1	1	1002	0.0997009	1	3961	0.0252398	Cases	0.363251	1
KEGG-CA-Pancreatic	DEE	MAPK1	1	1002	0.0997009	2	3960	0.0504796	Cases	0.491935	1
KEGG-CA-Pancreatic	DEE	STAT3	1	1002	0.0997009	2	3960	0.0504796	Cases	0.491935	1
KEGG-CA-Pancreatic	DEE	BRAF	0	1003	0	1	3961	0.0252398	Controls	1	1
KEGG-CA-Pancreatic	GGE	TGFB2	2	3062	0.0652742	0	3962	0	Cases	0.190143	0.190339
KEGG-CA-Pancreatic	GGE	GADD45G	1	3063	0.0326371	0	3962	0	Cases	0.436095	0.999111
KEGG-CA-Pancreatic	GGE	KRAS	1	3063	0.0326371	0	3962	0	Cases	0.436095	0.436095
KEGG-CA-Pancreatic	GGE	MAPK10	1	3063	0.0326371	0	3962	0	Cases	0.436095	0.548397
KEGG-CA-Pancreatic	GGE	PIK3CA	1	3063	0.0326371	0	3962	0	Cases	0.436095	0.50878
KEGG-CA-Pancreatic	GGE	RAD51	1	3063	0.0326371	0	3962	0	Cases	0.436095	0.436095
KEGG-CA-Pancreatic	GGE	RPS6KB1	1	3063	0.0326371	0	3962	0	Cases	0.436095	0.436095
KEGG-CA-Pancreatic	GGE	JAK1	2	3062	0.0652742	1	3961	0.0252398	Cases	0.583907	1
KEGG-CA-Pancreatic	GGE	RAF1	3	3061	0.0979112	2	3960	0.0504796	Cases	0.658864	1
KEGG-CA-Pancreatic	GGE	CDK6	0	3064	0	1	3961	0.0252398	Controls	1	1
KEGG-CA-Pancreatic	NAFE	MAPK10	3	3519	0.0851789	0	3962	0	Cases	0.104177	0.220953
KEGG-CA-Pancreatic	NAFE	SMAD3	3	3519	0.0851789	0	3962	0	Cases	0.104177	0.187383
KEGG-CA-Pancreatic	NAFE	TGFB2	3	3519	0.0851789	0	3962	0	Cases	0.104177	0.105588
KEGG-CA-Pancreatic	NAFE	AKT1	0	3522	0	3	3959	0.0757193	Controls	0.252493	0.470604
KEGG-CA-Pancreatic	NAFE	RAF1	3	3519	0.0851789	1	3961	0.0252398	Cases	0.348185	0.470604
KEGG-CA-Pancreatic	NAFE	ARAF	1	3521	0.028393	0	3962	0	Cases	0.470604	1
KEGG-CA-Pancreatic	NAFE	CCND1	1	3521	0.028393	0	3962	0	Cases	0.470604	0.470604
KEGG-CA-Pancreatic	NAFE	CDC42	1	3521	0.028393	0	3962	0	Cases	0.470604	0.470604
KEGG-CA-Pancreatic	NAFE	MAPK9	1	3521	0.028393	0	3962	0	Cases	0.470604	0.587493
KEGG-CA-Pancreatic	NAFE	RAC2	1	3521	0.028393	0	3962	0	Cases	0.470604	0.500978
KEGG-CA-Prostate	DEE	MTOR	3	1000	0.299103	3	3959	0.0757193	Cases	0.101246	0.202014
KEGG-CA-Prostate	DEE	AKT3	1	1002	0.0997009	0	3962	0	Cases	0.202014	0.202014
KEGG-CA-Prostate	DEE	E2F2	1	1002	0.0997009	0	3962	0	Cases	0.202014	0.202014
KEGG-CA-Prostate	DEE	HSP90B1	1	1002	0.0997009	0	3962	0	Cases	0.202014	0.202014
KEGG-CA-Prostate	DEE	MAP2K2	1	1002	0.0997009	0	3962	0	Cases	0.202014	0.361161
KEGG-CA-Prostate	DEE	PDGFRA	1	1002	0.0997009	0	3962	0	Cases	0.202014	0.795602
KEGG-CA-Prostate	DEE	PDGFRB	1	1002	0.0997009	0	3962	0	Cases	0.202014	0.888011
KEGG-CA-Prostate	DEE	PTEN	1	1002	0.0997009	0	3962	0	Cases	0.202014	0.202014
KEGG-CA-Prostate	DEE	SOS1	1	1002	0.0997009	1	3961	0.0252398	Cases	0.363251	1
KEGG-CA-Prostate	DEE	MAPK1	1	1002	0.0997009	2	3960	0.0504796	Cases	0.491935	1
KEGG-CA-Prostate	GGE	IGF1R	3	3061	0.0979112	0	3962	0	Cases	0.08289	0.184503
KEGG-CA-Prostate	GGE	CDK2	1	3063	0.0326371	0	3962	0	Cases	0.436095	0.436095
KEGG-CA-Prostate	GGE	CTNNB1	1	3063	0.0326371	0	3962	0	Cases	0.436095	0.510474
KEGG-CA-Prostate	GGE	KRAS	1	3063	0.0326371	0	3962	0	Cases	0.436095	0.436095
KEGG-CA-Prostate	GGE	PIK3CA	1	3063	0.0326371	0	3962	0	Cases	0.436095	0.50878
KEGG-CA-Prostate	GGE	PTEN	1	3063	0.0326371	0	3962	0	Cases	0.436095	0.436095
KEGG-CA-Prostate	GGE	ZEB1	1	3063	0.0326371	0	3962	0	Cases	0.436095	0.436095
KEGG-CA-Prostate	GGE	RAF1	3	3061	0.0979112	2	3960	0.0504796	Cases	0.658864	1
KEGG-CA-Prostate	GGE	CREB5	0	3064	0	1	3961	0.0252398	Controls	1	1
KEGG-CA-Prostate	GGE	ERBB2	0	3064	0	1	3961	0.0252398	Controls	1	1
KEGG-CA-Prostate	NAFE	PTEN	3	3519	0.0851789	0	3962	0	Cases	0.104177	0.116868
KEGG-CA-Prostate	NAFE	PDGFRA	2	3520	0.0567859	0	3962	0	Cases	0.221435	0.469416
KEGG-CA-Prostate	NAFE	AKT1	0	3522	0	3	3959	0.0757193	Controls	0.252493	0.470604
KEGG-CA-Prostate	NAFE	RAF1	3	3519	0.0851789	1	3961	0.0252398	Cases	0.348185	0.470604
KEGG-CA-Prostate	NAFE	ARAF	1	3521	0.028393	0	3962	0	Cases	0.470604	1
KEGG-CA-Prostate	NAFE	CCND1	1	3521	0.028393	0	3962	0	Cases	0.470604	0.470604
KEGG-CA-Prostate	NAFE	ETV5	1	3521	0.028393	0	3962	0	Cases	0.470604	0.502072
KEGG-CA-Prostate	NAFE	HSP90AB1	1	3521	0.028393	0	3962	0	Cases	0.470604	0.660378
KEGG-CA-Prostate	NAFE	HSP90B1	1	3521	0.028393	0	3962	0	Cases	0.470604	0.470604
KEGG-CA-Prostate	NAFE	LEF1	1	3521	0.028393	0	3962	0	Cases	0.470604	0.514626
KEGG-CA-Renal	DEE	AKT3	1	1002	0.0997009	0	3962	0	Cases	0.202014	0.202014
KEGG-CA-Renal	DEE	CRKL	1	1002	0.0997009	0	3962	0	Cases	0.202014	0.440242
KEGG-CA-Renal	DEE	FLCN	1	1002	0.0997009	0	3962	0	Cases	0.202014	0.251221
KEGG-CA-Renal	DEE	HGF	1	1002	0.0997009	0	3962	0	Cases	0.202014	0.998386
KEGG-CA-Renal	DEE	MAP2K2	1	1002	0.0997009	0	3962	0	Cases	0.202014	0.361161
KEGG-CA-Renal	DEE	PAK1	1	1002	0.0997009	0	3962	0	Cases	0.202014	0.202014
KEGG-CA-Renal	DEE	PAK2	1	1002	0.0997009	0	3962	0	Cases	0.202014	0.577879
KEGG-CA-Renal	DEE	SOS1	1	1002	0.0997009	1	3961	0.0252398	Cases	0.363251	1
KEGG-CA-Renal	DEE	MAPK1	1	1002	0.0997009	2	3960	0.0504796	Cases	0.491935	1
KEGG-CA-Renal	DEE	BRAF	0	1003	0	1	3961	0.0252398	Controls	1	1
KEGG-CA-Renal	GGE	RAP1B	2	3062	0.0652742	0	3962	0	Cases	0.190143	0.240972
KEGG-CA-Renal	GGE	SLC2A1	2	3062	0.0652742	0	3962	0	Cases	0.190143	0.190998
KEGG-CA-Renal	GGE	TGFB2	2	3062	0.0652742	0	3962	0	Cases	0.190143	0.190339
KEGG-CA-Renal	GGE	ARNT2	1	3063	0.0326371	0	3962	0	Cases	0.436095	0.436095
KEGG-CA-Renal	GGE	CRKL	1	3063	0.0326371	0	3962	0	Cases	0.436095	0.507895
KEGG-CA-Renal	GGE	FH	1	3063	0.0326371	0	3962	0	Cases	0.436095	0.436095
KEGG-CA-Renal	GGE	KRAS	1	3063	0.0326371	0	3962	0	Cases	0.436095	0.436095
KEGG-CA-Renal	GGE	PAK1	1	3063	0.0326371	0	3962	0	Cases	0.436095	0.436095
KEGG-CA-Renal	GGE	PAK2	1	3063	0.0326371	0	3962	0	Cases	0.436095	0.509316
KEGG-CA-Renal	GGE	PIK3CA	1	3063	0.0326371	0	3962	0	Cases	0.436095	0.50878
KEGG-CA-Renal	NAFE	ARNT2	4	3518	0.113572	0	3962	0	Cases	0.0490039	0.103158
KEGG-CA-Renal	NAFE	TGFB2	3	3519	0.0851789	0	3962	0	Cases	0.104177	0.105588
KEGG-CA-Renal	NAFE	EGLN1	2	3520	0.0567859	0	3962	0	Cases	0.221435	0.221435
KEGG-CA-Renal	NAFE	ETS1	2	3520	0.0567859	0	3962	0	Cases	0.221435	0.221435
KEGG-CA-Renal	NAFE	SLC2A1	2	3520	0.0567859	0	3962	0	Cases	0.221435	0.221435
KEGG-CA-Renal	NAFE	AKT1	0	3522	0	3	3959	0.0757193	Controls	0.252493	0.470604
KEGG-CA-Renal	NAFE	RAF1	3	3519	0.0851789	1	3961	0.0252398	Cases	0.348185	0.470604
KEGG-CA-Renal	NAFE	ARAF	1	3521	0.028393	0	3962	0	Cases	0.470604	1
KEGG-CA-Renal	NAFE	ARNT	1	3521	0.028393	0	3962	0	Cases	0.470604	0.470604
KEGG-CA-Renal	NAFE	CDC42	1	3521	0.028393	0	3962	0	Cases	0.470604	0.470604
KEGG-Carbohydrate-Met	DEE	AKT3	1	1002	0.0997009	0	3962	0	Cases	0.202014	0.202014
KEGG-Carbohydrate-Met	DEE	ATP1B3	1	1002	0.0997009	0	3962	0	Cases	0.202014	0.513
KEGG-Carbohydrate-Met	DEE	ATP1A2	1	1002	0.0997009	2	3960	0.0504796	Cases	0.491935	1
KEGG-Carbohydrate-Met	DEE	ATP1A1	0	1003	0	1	3961	0.0252398	Controls	1	1
KEGG-Carbohydrate-Met	DEE	CACNA1D	0	1003	0	1	3961	0.0252398	Controls	1	1
KEGG-Carbohydrate-Met	DEE	PIK3CD	0	1003	0	1	3961	0.0252398	Controls	1	1
KEGG-Carbohydrate-Met	DEE	PLCB2	0	1003	0	1	3961	0.0252398	Controls	1	1
KEGG-Carbohydrate-Met	DEE	ATP1A3	0	1003	0	2	3960	0.0504796	Controls	1	1
KEGG-Carbohydrate-Met	DEE	PRKCB	0	1003	0	2	3960	0.0504796	Controls	1	1
KEGG-Carbohydrate-Met	DEE	AKT1	0	1003	0	3	3959	0.0757193	Controls	1	1
KEGG-Carbohydrate-Met	GGE	PRKCB	4	3060	0.130548	2	3960	0.0504796	Cases	0.413908	0.436095
KEGG-Carbohydrate-Met	GGE	HK1	1	3063	0.0326371	0	3962	0	Cases	0.436095	0.436095
KEGG-Carbohydrate-Met	GGE	PIK3CA	1	3063	0.0326371	0	3962	0	Cases	0.436095	0.50878
KEGG-Carbohydrate-Met	GGE	AKT1	3	3061	0.0979112	3	3959	0.0757193	Cases	1	1
KEGG-Carbohydrate-Met	GGE	ATP1A2	2	3062	0.0652742	2	3960	0.0504796	Cases	1	1
KEGG-Carbohydrate-Met	GGE	ATP1A1	1	3063	0.0326371	1	3961	0.0252398	Cases	1	1
KEGG-Carbohydrate-Met	GGE	CACNA1D	1	3063	0.0326371	1	3961	0.0252398	Cases	1	1
KEGG-Carbohydrate-Met	GGE	ATP1A3	1	3063	0.0326371	2	3960	0.0504796	Controls	1	1
KEGG-Carbohydrate-Met	GGE	PIK3CD	0	3064	0	1	3961	0.0252398	Controls	1	1
KEGG-Carbohydrate-Met	GGE	PLCB2	0	3064	0	1	3961	0.0252398	Controls	1	1
KEGG-Carbohydrate-Met	NAFE	AKT1	0	3522	0	3	3959	0.0757193	Controls	0.252493	0.470604
KEGG-Carbohydrate-Met	NAFE	ATP1A3	5	3517	0.141965	2	3960	0.0504796	Cases	0.265173	0.470604
KEGG-Carbohydrate-Met	NAFE	ATP1A1	3	3519	0.0851789	1	3961	0.0252398	Cases	0.348185	0.470604
KEGG-Carbohydrate-Met	NAFE	CACNA1D	3	3519	0.0851789	1	3961	0.0252398	Cases	0.348185	0.470604
KEGG-Carbohydrate-Met	NAFE	G6PC3	1	3521	0.028393	0	3962	0	Cases	0.470604	0.470604
KEGG-Carbohydrate-Met	NAFE	HK1	1	3521	0.028393	0	3962	0	Cases	0.470604	0.470604
KEGG-Carbohydrate-Met	NAFE	PLCB4	1	3521	0.028393	0	3962	0	Cases	0.470604	0.499452
KEGG-Carbohydrate-Met	NAFE	PIK3CD	2	3520	0.0567859	1	3961	0.0252398	Cases	0.604267	1
KEGG-Carbohydrate-Met	NAFE	ATP1A2	2	3520	0.0567859	2	3960	0.0504796	Cases	1	1
KEGG-Carbohydrate-Met	NAFE	PLCB2	0	3522	0	1	3961	0.0252398	Controls	1	1
KEGG-Cholinergic	DEE	ITPR1	2	1001	0.199402	0	3962	0	Cases	0.0407772	0.200625
KEGG-Cholinergic	DEE	CACNA1A	2	1001	0.199402	1	3961	0.0252398	Cases	0.105883	0.202014
KEGG-Cholinergic	DEE	KCNQ2	2	1001	0.199402	1	3961	0.0252398	Cases	0.105883	0.202014
KEGG-Cholinergic	DEE	ADCY1	1	1002	0.0997009	0	3962	0	Cases	0.202014	0.997157
KEGG-Cholinergic	DEE	ADCY3	1	1002	0.0997009	0	3962	0	Cases	0.202014	0.366951
KEGG-Cholinergic	DEE	AKT3	1	1002	0.0997009	0	3962	0	Cases	0.202014	0.202014
KEGG-Cholinergic	DEE	GNAI2	1	1002	0.0997009	0	3962	0	Cases	0.202014	0.61611
KEGG-Cholinergic	DEE	GNAO1	1	1002	0.0997009	0	3962	0	Cases	0.202014	0.219231
KEGG-Cholinergic	DEE	GNB1	1	1002	0.0997009	0	3962	0	Cases	0.202014	0.202014
KEGG-Cholinergic	DEE	GNG3	1	1002	0.0997009	0	3962	0	Cases	0.202014	0.202014
KEGG-Cholinergic	GGE	CAMK2G	3	3061	0.0979112	0	3962	0	Cases	0.08289	0.154018
KEGG-Cholinergic	GGE	CACNA1A	5	3059	0.163185	1	3961	0.0252398	Cases	0.0922657	0.190143
KEGG-Cholinergic	GGE	CAMK2B	2	3062	0.0652742	0	3962	0	Cases	0.190143	0.436095
KEGG-Cholinergic	GGE	ITPR1	2	3062	0.0652742	0	3962	0	Cases	0.190143	0.435756
KEGG-Cholinergic	GGE	PRKCB	4	3060	0.130548	2	3960	0.0504796	Cases	0.413908	0.436095
KEGG-Cholinergic	GGE	ADCY1	1	3063	0.0326371	0	3962	0	Cases	0.436095	0.83629
KEGG-Cholinergic	GGE	ADCY2	1	3063	0.0326371	0	3962	0	Cases	0.436095	0.58753
KEGG-Cholinergic	GGE	ADCY6	1	3063	0.0326371	0	3962	0	Cases	0.436095	0.436095
KEGG-Cholinergic	GGE	CACNA1B	1	3063	0.0326371	0	3962	0	Cases	0.436095	0.996987
KEGG-Cholinergic	GGE	CHRM3	1	3063	0.0326371	0	3962	0	Cases	0.436095	0.436095
KEGG-Cholinergic	NAFE	KCNQ4	3	3519	0.0851789	0	3962	0	Cases	0.104177	0.107476
KEGG-Cholinergic	NAFE	ADCY1	2	3520	0.0567859	0	3962	0	Cases	0.221435	0.470604
KEGG-Cholinergic	NAFE	ADCY2	2	3520	0.0567859	0	3962	0	Cases	0.221435	0.470592
KEGG-Cholinergic	NAFE	ADCY6	2	3520	0.0567859	0	3962	0	Cases	0.221435	0.224755
KEGG-Cholinergic	NAFE	CACNA1B	2	3520	0.0567859	0	3962	0	Cases	0.221435	0.470604
KEGG-Cholinergic	NAFE	GNAI2	2	3520	0.0567859	0	3962	0	Cases	0.221435	0.467145
KEGG-Cholinergic	NAFE	GNB2	2	3520	0.0567859	0	3962	0	Cases	0.221435	0.470604
KEGG-Cholinergic	NAFE	KCNJ3	2	3520	0.0567859	0	3962	0	Cases	0.221435	0.37846
KEGG-Cholinergic	NAFE	KCNQ1	2	3520	0.0567859	0	3962	0	Cases	0.221435	0.221437
KEGG-Cholinergic	NAFE	AKT1	0	3522	0	3	3959	0.0757193	Controls	0.252493	0.470604
KEGG-Dopaminergic	DEE	GRIN2B	4	999	0.398804	2	3960	0.0504796	Cases	0.0175234	0.0483419
KEGG-Dopaminergic	DEE	ITPR1	2	1001	0.199402	0	3962	0	Cases	0.0407772	0.200625
KEGG-Dopaminergic	DEE	SCN1A	2	1001	0.199402	0	3962	0	Cases	0.0407772	0.197197
KEGG-Dopaminergic	DEE	CACNA1A	2	1001	0.199402	1	3961	0.0252398	Cases	0.105883	0.202014
KEGG-Dopaminergic	DEE	AKT3	1	1002	0.0997009	0	3962	0	Cases	0.202014	0.202014
KEGG-Dopaminergic	DEE	GNAI2	1	1002	0.0997009	0	3962	0	Cases	0.202014	0.61611
KEGG-Dopaminergic	DEE	GNAO1	1	1002	0.0997009	0	3962	0	Cases	0.202014	0.219231
KEGG-Dopaminergic	DEE	GNB1	1	1002	0.0997009	0	3962	0	Cases	0.202014	0.202014
KEGG-Dopaminergic	DEE	GNG3	1	1002	0.0997009	0	3962	0	Cases	0.202014	0.202014
KEGG-Dopaminergic	DEE	GSK3A	1	1002	0.0997009	0	3962	0	Cases	0.202014	0.361842
KEGG-Dopaminergic	GGE	SCN1A	6	3058	0.195822	0	3962	0	Cases	0.00685936	0.022414
KEGG-Dopaminergic	GGE	CAMK2G	3	3061	0.0979112	0	3962	0	Cases	0.08289	0.154018
KEGG-Dopaminergic	GGE	GRIN2A	3	3061	0.0979112	0	3962	0	Cases	0.08289	0.185938
KEGG-Dopaminergic	GGE	CACNA1A	5	3059	0.163185	1	3961	0.0252398	Cases	0.0922657	0.190143
KEGG-Dopaminergic	GGE	CAMK2B	2	3062	0.0652742	0	3962	0	Cases	0.190143	0.436095
KEGG-Dopaminergic	GGE	GRIA4	2	3062	0.0652742	0	3962	0	Cases	0.190143	0.197273
KEGG-Dopaminergic	GGE	ITPR1	2	3062	0.0652742	0	3962	0	Cases	0.190143	0.435756
KEGG-Dopaminergic	GGE	PPP2R5E	2	3062	0.0652742	0	3962	0	Cases	0.190143	0.267815
KEGG-Dopaminergic	GGE	KIF5A	3	3061	0.0979112	1	3961	0.0252398	Cases	0.324227	0.436095
KEGG-Dopaminergic	GGE	PRKCB	4	3060	0.130548	2	3960	0.0504796	Cases	0.413908	0.436095
KEGG-Dopaminergic	NAFE	SCN1A	8	3514	0.227144	0	3962	0	Cases	0.0023956	0.0284404
KEGG-Dopaminergic	NAFE	GRIN2A	3	3519	0.0851789	0	3962	0	Cases	0.104177	0.193146
KEGG-Dopaminergic	NAFE	MAPK10	3	3519	0.0851789	0	3962	0	Cases	0.104177	0.220953
KEGG-Dopaminergic	NAFE	CACNA1B	2	3520	0.0567859	0	3962	0	Cases	0.221435	0.470604
KEGG-Dopaminergic	NAFE	GNAI2	2	3520	0.0567859	0	3962	0	Cases	0.221435	0.467145
KEGG-Dopaminergic	NAFE	GNB2	2	3520	0.0567859	0	3962	0	Cases	0.221435	0.470604
KEGG-Dopaminergic	NAFE	GRIA2	2	3520	0.0567859	0	3962	0	Cases	0.221435	0.468562
KEGG-Dopaminergic	NAFE	KCNJ3	2	3520	0.0567859	0	3962	0	Cases	0.221435	0.37846
KEGG-Dopaminergic	NAFE	PPP2R3C	2	3520	0.0567859	0	3962	0	Cases	0.221435	0.234931
KEGG-Dopaminergic	NAFE	PPP2R5A	2	3520	0.0567859	0	3962	0	Cases	0.221435	0.221435
KEGG-Fat-Met	DEE	SLC27A1	1	1002	0.0997009	0	3962	0	Cases	0.202014	0.356732
KEGG-Fat-Met	DEE	SCARB1	0	1003	0	1	3961	0.0252398	Controls	1	1
KEGG-Fat-Met	GGE	SCARB1	0	3064	0	1	3961	0.0252398	Controls	1	1
KEGG-Fat-Met	NAFE	ABCA1	2	3520	0.0567859	0	3962	0	Cases	0.221435	0.470604
KEGG-Fat-Met	NAFE	SCARB1	0	3522	0	1	3961	0.0252398	Controls	1	1
KEGG-GABAergic	DEE	CACNA1A	2	1001	0.199402	1	3961	0.0252398	Cases	0.105883	0.202014
KEGG-GABAergic	DEE	GABRA1	2	1001	0.199402	1	3961	0.0252398	Cases	0.105883	0.202014
KEGG-GABAergic	DEE	SLC6A1	2	1001	0.199402	1	3961	0.0252398	Cases	0.105883	0.202014
KEGG-GABAergic	DEE	ADCY1	1	1002	0.0997009	0	3962	0	Cases	0.202014	0.997157
KEGG-GABAergic	DEE	ADCY3	1	1002	0.0997009	0	3962	0	Cases	0.202014	0.366951
KEGG-GABAergic	DEE	GABRA4	1	1002	0.0997009	0	3962	0	Cases	0.202014	0.784576
KEGG-GABAergic	DEE	GABRB3	1	1002	0.0997009	0	3962	0	Cases	0.202014	0.203516
KEGG-GABAergic	DEE	GAD1	1	1002	0.0997009	0	3962	0	Cases	0.202014	0.36515
KEGG-GABAergic	DEE	GNAI2	1	1002	0.0997009	0	3962	0	Cases	0.202014	0.61611
KEGG-GABAergic	DEE	GNAO1	1	1002	0.0997009	0	3962	0	Cases	0.202014	0.219231
KEGG-GABAergic	GGE	GABRA1	8	3056	0.261097	1	3961	0.0252398	Cases	0.0129219	0.0332704
KEGG-GABAergic	GGE	SLC6A1	7	3057	0.22846	1	3961	0.0252398	Cases	0.0249877	0.05909
KEGG-GABAergic	GGE	GABRB2	3	3061	0.0979112	0	3962	0	Cases	0.08289	0.190143
KEGG-GABAergic	GGE	GPHN	3	3061	0.0979112	0	3962	0	Cases	0.08289	0.180376
KEGG-GABAergic	GGE	CACNA1A	5	3059	0.163185	1	3961	0.0252398	Cases	0.0922657	0.190143
KEGG-GABAergic	GGE	GABRB3	2	3062	0.0652742	0	3962	0	Cases	0.190143	0.277619
KEGG-GABAergic	GGE	GABRG2	3	3061	0.0979112	1	3961	0.0252398	Cases	0.324227	0.436095
KEGG-GABAergic	GGE	SLC6A11	3	3061	0.0979112	1	3961	0.0252398	Cases	0.324227	0.436095
KEGG-GABAergic	GGE	PRKCB	4	3060	0.130548	2	3960	0.0504796	Cases	0.413908	0.436095
KEGG-GABAergic	GGE	SLC12A5	4	3060	0.130548	2	3960	0.0504796	Cases	0.413908	0.436095
KEGG-GABAergic	NAFE	GABRG2	4	3518	0.113572	1	3961	0.0252398	Cases	0.194362	0.221435
KEGG-GABAergic	NAFE	ADCY1	2	3520	0.0567859	0	3962	0	Cases	0.221435	0.470604
KEGG-GABAergic	NAFE	ADCY2	2	3520	0.0567859	0	3962	0	Cases	0.221435	0.470592
KEGG-GABAergic	NAFE	ADCY6	2	3520	0.0567859	0	3962	0	Cases	0.221435	0.224755
KEGG-GABAergic	NAFE	CACNA1B	2	3520	0.0567859	0	3962	0	Cases	0.221435	0.470604
KEGG-GABAergic	NAFE	GNAI2	2	3520	0.0567859	0	3962	0	Cases	0.221435	0.467145
KEGG-GABAergic	NAFE	GNB2	2	3520	0.0567859	0	3962	0	Cases	0.221435	0.470604
KEGG-GABAergic	NAFE	SRC	2	3520	0.0567859	0	3962	0	Cases	0.221435	0.435895
KEGG-GABAergic	NAFE	CACNA1D	3	3519	0.0851789	1	3961	0.0252398	Cases	0.348185	0.470604
KEGG-GABAergic	NAFE	ADCY3	1	3521	0.028393	0	3962	0	Cases	0.470604	0.481467
KEGG-GABAergic-Glutamatergic	DEE	CACNA1A	2	1001	0.199402	1	3961	0.0252398	Cases	0.105883	0.202014
KEGG-GABAergic-Glutamatergic	DEE	ADCY1	1	1002	0.0997009	0	3962	0	Cases	0.202014	0.997157
KEGG-GABAergic-Glutamatergic	DEE	ADCY3	1	1002	0.0997009	0	3962	0	Cases	0.202014	0.366951
KEGG-GABAergic-Glutamatergic	DEE	GNAI2	1	1002	0.0997009	0	3962	0	Cases	0.202014	0.61611
KEGG-GABAergic-Glutamatergic	DEE	GNAO1	1	1002	0.0997009	0	3962	0	Cases	0.202014	0.219231
KEGG-GABAergic-Glutamatergic	DEE	GNB1	1	1002	0.0997009	0	3962	0	Cases	0.202014	0.202014
KEGG-GABAergic-Glutamatergic	DEE	GNG3	1	1002	0.0997009	0	3962	0	Cases	0.202014	0.202014
KEGG-GABAergic-Glutamatergic	DEE	ADCY9	1	1002	0.0997009	1	3961	0.0252398	Cases	0.363251	1
KEGG-GABAergic-Glutamatergic	DEE	CACNA1D	0	1003	0	1	3961	0.0252398	Controls	1	1
KEGG-GABAergic-Glutamatergic	DEE	GLS	0	1003	0	1	3961	0.0252398	Controls	1	1
KEGG-GABAergic-Glutamatergic	GGE	CACNA1A	5	3059	0.163185	1	3961	0.0252398	Cases	0.0922657	0.190143
KEGG-GABAergic-Glutamatergic	GGE	PRKCB	4	3060	0.130548	2	3960	0.0504796	Cases	0.413908	0.436095
KEGG-GABAergic-Glutamatergic	GGE	ADCY1	1	3063	0.0326371	0	3962	0	Cases	0.436095	0.83629
KEGG-GABAergic-Glutamatergic	GGE	ADCY2	1	3063	0.0326371	0	3962	0	Cases	0.436095	0.58753
KEGG-GABAergic-Glutamatergic	GGE	ADCY6	1	3063	0.0326371	0	3962	0	Cases	0.436095	0.436095
KEGG-GABAergic-Glutamatergic	GGE	GLUL	1	3063	0.0326371	0	3962	0	Cases	0.436095	0.436095
KEGG-GABAergic-Glutamatergic	GGE	GNB5	1	3063	0.0326371	0	3962	0	Cases	0.436095	0.436095
KEGG-GABAergic-Glutamatergic	GGE	PRKACA	1	3063	0.0326371	0	3962	0	Cases	0.436095	0.436095
KEGG-GABAergic-Glutamatergic	GGE	ADCY9	0	3064	0	1	3961	0.0252398	Controls	1	1
KEGG-GABAergic-Glutamatergic	GGE	GNG2	0	3064	0	1	3961	0.0252398	Controls	1	1
KEGG-GABAergic-Glutamatergic	NAFE	ADCY1	2	3520	0.0567859	0	3962	0	Cases	0.221435	0.470604
KEGG-GABAergic-Glutamatergic	NAFE	ADCY2	2	3520	0.0567859	0	3962	0	Cases	0.221435	0.470592
KEGG-GABAergic-Glutamatergic	NAFE	ADCY6	2	3520	0.0567859	0	3962	0	Cases	0.221435	0.224755
KEGG-GABAergic-Glutamatergic	NAFE	GNAI2	2	3520	0.0567859	0	3962	0	Cases	0.221435	0.467145
KEGG-GABAergic-Glutamatergic	NAFE	GNB2	2	3520	0.0567859	0	3962	0	Cases	0.221435	0.470604
KEGG-GABAergic-Glutamatergic	NAFE	CACNA1D	3	3519	0.0851789	1	3961	0.0252398	Cases	0.348185	0.470604
KEGG-GABAergic-Glutamatergic	NAFE	ADCY3	1	3521	0.028393	0	3962	0	Cases	0.470604	0.481467
KEGG-GABAergic-Glutamatergic	NAFE	GNB1	1	3521	0.028393	0	3962	0	Cases	0.470604	0.470604
KEGG-GABAergic-Glutamatergic	NAFE	CACNA1A	2	3520	0.0567859	1	3961	0.0252398	Cases	0.604267	1
KEGG-GABAergic-Glutamatergic	NAFE	ADCY9	0	3522	0	1	3961	0.0252398	Controls	1	1
KEGG-GABAergic-only	DEE	GABRA1	2	1001	0.199402	1	3961	0.0252398	Cases	0.105883	0.202014
KEGG-GABAergic-only	DEE	SLC6A1	2	1001	0.199402	1	3961	0.0252398	Cases	0.105883	0.202014
KEGG-GABAergic-only	DEE	GABRA4	1	1002	0.0997009	0	3962	0	Cases	0.202014	0.784576
KEGG-GABAergic-only	DEE	GABRB3	1	1002	0.0997009	0	3962	0	Cases	0.202014	0.203516
KEGG-GABAergic-only	DEE	GAD1	1	1002	0.0997009	0	3962	0	Cases	0.202014	0.36515
KEGG-GABAergic-only	DEE	GPHN	1	1002	0.0997009	0	3962	0	Cases	0.202014	0.202679
KEGG-GABAergic-only	DEE	SLC6A11	1	1002	0.0997009	1	3961	0.0252398	Cases	0.363251	1
KEGG-GABAergic-only	DEE	GABRA3	0	1003	0	1	3961	0.0252398	Controls	1	1
KEGG-GABAergic-only	DEE	GABRG2	0	1003	0	1	3961	0.0252398	Controls	1	1
KEGG-GABAergic-only	DEE	SLC12A5	0	1003	0	2	3960	0.0504796	Controls	1	1
KEGG-GABAergic-only	GGE	GABRA1	8	3056	0.261097	1	3961	0.0252398	Cases	0.0129219	0.0332704
KEGG-GABAergic-only	GGE	SLC6A1	7	3057	0.22846	1	3961	0.0252398	Cases	0.0249877	0.05909
KEGG-GABAergic-only	GGE	GABRB2	3	3061	0.0979112	0	3962	0	Cases	0.08289	0.190143
KEGG-GABAergic-only	GGE	GPHN	3	3061	0.0979112	0	3962	0	Cases	0.08289	0.180376
KEGG-GABAergic-only	GGE	GABRB3	2	3062	0.0652742	0	3962	0	Cases	0.190143	0.277619
KEGG-GABAergic-only	GGE	GABRG2	3	3061	0.0979112	1	3961	0.0252398	Cases	0.324227	0.436095
KEGG-GABAergic-only	GGE	SLC6A11	3	3061	0.0979112	1	3961	0.0252398	Cases	0.324227	0.436095
KEGG-GABAergic-only	GGE	SLC12A5	4	3060	0.130548	2	3960	0.0504796	Cases	0.413908	0.436095
KEGG-GABAergic-only	GGE	CACNA1B	1	3063	0.0326371	0	3962	0	Cases	0.436095	0.996987
KEGG-GABAergic-only	GGE	GABBR2	1	3063	0.0326371	0	3962	0	Cases	0.436095	0.974775
KEGG-GABAergic-only	NAFE	GABRG2	4	3518	0.113572	1	3961	0.0252398	Cases	0.194362	0.221435
KEGG-GABAergic-only	NAFE	CACNA1B	2	3520	0.0567859	0	3962	0	Cases	0.221435	0.470604
KEGG-GABAergic-only	NAFE	SRC	2	3520	0.0567859	0	3962	0	Cases	0.221435	0.435895
KEGG-GABAergic-only	NAFE	GABRA5	1	3521	0.028393	0	3962	0	Cases	0.470604	0.470604
KEGG-GABAergic-only	NAFE	GABRB3	1	3521	0.028393	0	3962	0	Cases	0.470604	0.470604
KEGG-GABAergic-only	NAFE	GPHN	1	3521	0.028393	0	3962	0	Cases	0.470604	0.470604
KEGG-GABAergic-only	NAFE	KCNJ6	1	3521	0.028393	0	3962	0	Cases	0.470604	0.499784
KEGG-GABAergic-only	NAFE	SLC12A5	3	3519	0.0851789	2	3960	0.0504796	Cases	0.671314	1
KEGG-GABAergic-only	NAFE	GABRA1	0	3522	0	1	3961	0.0252398	Controls	1	1
KEGG-GABAergic-only	NAFE	GABRA3	0	3522	0	1	3961	0.0252398	Controls	1	1
KEGG-Glutamatergic	DEE	GRIN2B	4	999	0.398804	2	3960	0.0504796	Cases	0.0175234	0.0483419
KEGG-Glutamatergic	DEE	GRIN1	2	1001	0.199402	0	3962	0	Cases	0.0407772	0.201996
KEGG-Glutamatergic	DEE	ITPR1	2	1001	0.199402	0	3962	0	Cases	0.0407772	0.200625
KEGG-Glutamatergic	DEE	CACNA1A	2	1001	0.199402	1	3961	0.0252398	Cases	0.105883	0.202014
KEGG-Glutamatergic	DEE	ADCY1	1	1002	0.0997009	0	3962	0	Cases	0.202014	0.997157
KEGG-Glutamatergic	DEE	ADCY3	1	1002	0.0997009	0	3962	0	Cases	0.202014	0.366951
KEGG-Glutamatergic	DEE	GNAI2	1	1002	0.0997009	0	3962	0	Cases	0.202014	0.61611
KEGG-Glutamatergic	DEE	GNAO1	1	1002	0.0997009	0	3962	0	Cases	0.202014	0.219231
KEGG-Glutamatergic	DEE	GNB1	1	1002	0.0997009	0	3962	0	Cases	0.202014	0.202014
KEGG-Glutamatergic	DEE	GNG3	1	1002	0.0997009	0	3962	0	Cases	0.202014	0.202014
KEGG-Glutamatergic	GGE	GRM1	7	3057	0.22846	1	3961	0.0252398	Cases	0.0249877	0.0676218
KEGG-Glutamatergic	GGE	GRIN2A	3	3061	0.0979112	0	3962	0	Cases	0.08289	0.185938
KEGG-Glutamatergic	GGE	GRM5	3	3061	0.0979112	0	3962	0	Cases	0.08289	0.164357
KEGG-Glutamatergic	GGE	CACNA1A	5	3059	0.163185	1	3961	0.0252398	Cases	0.0922657	0.190143
KEGG-Glutamatergic	GGE	GRIA4	2	3062	0.0652742	0	3962	0	Cases	0.190143	0.197273
KEGG-Glutamatergic	GGE	ITPR1	2	3062	0.0652742	0	3962	0	Cases	0.190143	0.435756
KEGG-Glutamatergic	GGE	PRKCB	4	3060	0.130548	2	3960	0.0504796	Cases	0.413908	0.436095
KEGG-Glutamatergic	GGE	ADCY1	1	3063	0.0326371	0	3962	0	Cases	0.436095	0.83629
KEGG-Glutamatergic	GGE	ADCY2	1	3063	0.0326371	0	3962	0	Cases	0.436095	0.58753
KEGG-Glutamatergic	GGE	ADCY6	1	3063	0.0326371	0	3962	0	Cases	0.436095	0.436095
KEGG-Glutamatergic	NAFE	GRIN1	3	3519	0.0851789	0	3962	0	Cases	0.104177	0.221435
KEGG-Glutamatergic	NAFE	GRIN2A	3	3519	0.0851789	0	3962	0	Cases	0.104177	0.193146
KEGG-Glutamatergic	NAFE	ADCY1	2	3520	0.0567859	0	3962	0	Cases	0.221435	0.470604
KEGG-Glutamatergic	NAFE	ADCY2	2	3520	0.0567859	0	3962	0	Cases	0.221435	0.470592
KEGG-Glutamatergic	NAFE	ADCY6	2	3520	0.0567859	0	3962	0	Cases	0.221435	0.224755
KEGG-Glutamatergic	NAFE	GNAI2	2	3520	0.0567859	0	3962	0	Cases	0.221435	0.467145
KEGG-Glutamatergic	NAFE	GNB2	2	3520	0.0567859	0	3962	0	Cases	0.221435	0.470604
KEGG-Glutamatergic	NAFE	GRIA2	2	3520	0.0567859	0	3962	0	Cases	0.221435	0.468562
KEGG-Glutamatergic	NAFE	KCNJ3	2	3520	0.0567859	0	3962	0	Cases	0.221435	0.37846
KEGG-Glutamatergic	NAFE	CACNA1D	3	3519	0.0851789	1	3961	0.0252398	Cases	0.348185	0.470604
KEGG-Glutamatergic-only	DEE	GRIN2B	4	999	0.398804	2	3960	0.0504796	Cases	0.0175234	0.0483419
KEGG-Glutamatergic-only	DEE	GRIN1	2	1001	0.199402	0	3962	0	Cases	0.0407772	0.201996
KEGG-Glutamatergic-only	DEE	ITPR1	2	1001	0.199402	0	3962	0	Cases	0.0407772	0.200625
KEGG-Glutamatergic-only	DEE	GRM5	1	1002	0.0997009	0	3962	0	Cases	0.202014	0.202014
KEGG-Glutamatergic-only	DEE	GRM7	1	1002	0.0997009	0	3962	0	Cases	0.202014	0.649643
KEGG-Glutamatergic-only	DEE	ITPR2	1	1002	0.0997009	0	3962	0	Cases	0.202014	0.202014
KEGG-Glutamatergic-only	DEE	SHANK2	1	1002	0.0997009	0	3962	0	Cases	0.202014	0.202014
KEGG-Glutamatergic-only	DEE	DLG4	1	1002	0.0997009	1	3961	0.0252398	Cases	0.363251	1
KEGG-Glutamatergic-only	DEE	MAPK1	1	1002	0.0997009	2	3960	0.0504796	Cases	0.491935	1
KEGG-Glutamatergic-only	DEE	ADRBK1	0	1003	0	4	3958	0.100959	Controls	0.589207	1
KEGG-Glutamatergic-only	GGE	GRM1	7	3057	0.22846	1	3961	0.0252398	Cases	0.0249877	0.0676218
KEGG-Glutamatergic-only	GGE	GRIN2A	3	3061	0.0979112	0	3962	0	Cases	0.08289	0.185938
KEGG-Glutamatergic-only	GGE	GRM5	3	3061	0.0979112	0	3962	0	Cases	0.08289	0.164357
KEGG-Glutamatergic-only	GGE	GRIA4	2	3062	0.0652742	0	3962	0	Cases	0.190143	0.197273
KEGG-Glutamatergic-only	GGE	ITPR1	2	3062	0.0652742	0	3962	0	Cases	0.190143	0.435756
KEGG-Glutamatergic-only	GGE	GRIA1	1	3063	0.0326371	0	3962	0	Cases	0.436095	0.566847
KEGG-Glutamatergic-only	GGE	GRIA2	1	3063	0.0326371	0	3962	0	Cases	0.436095	0.527895
KEGG-Glutamatergic-only	GGE	GRM7	1	3063	0.0326371	0	3962	0	Cases	0.436095	0.516291
KEGG-Glutamatergic-only	GGE	ITPR2	1	3063	0.0326371	0	3962	0	Cases	0.436095	0.436095
KEGG-Glutamatergic-only	GGE	ITPR3	1	3063	0.0326371	0	3962	0	Cases	0.436095	0.641801
KEGG-Glutamatergic-only	NAFE	GRIN1	3	3519	0.0851789	0	3962	0	Cases	0.104177	0.221435
KEGG-Glutamatergic-only	NAFE	GRIN2A	3	3519	0.0851789	0	3962	0	Cases	0.104177	0.193146
KEGG-Glutamatergic-only	NAFE	GRIA2	2	3520	0.0567859	0	3962	0	Cases	0.221435	0.468562
KEGG-Glutamatergic-only	NAFE	KCNJ3	2	3520	0.0567859	0	3962	0	Cases	0.221435	0.37846
KEGG-Glutamatergic-only	NAFE	GRM1	3	3519	0.0851789	1	3961	0.0252398	Cases	0.348185	0.470604
KEGG-Glutamatergic-only	NAFE	ADRBK1	1	3521	0.028393	4	3958	0.100959	Controls	0.379148	0.470604
KEGG-Glutamatergic-only	NAFE	ADRBK2	1	3521	0.028393	0	3962	0	Cases	0.470604	0.500732
KEGG-Glutamatergic-only	NAFE	DLGAP1	1	3521	0.028393	0	3962	0	Cases	0.470604	0.470604
KEGG-Glutamatergic-only	NAFE	GNAS	1	3521	0.028393	0	3962	0	Cases	0.470604	0.498699
KEGG-Glutamatergic-only	NAFE	GRIA1	1	3521	0.028393	0	3962	0	Cases	0.470604	0.576488
KEGG-mTOR	DEE	ATP6V1B2	2	1001	0.199402	0	3962	0	Cases	0.0407772	0.201996
KEGG-mTOR	DEE	MTOR	3	1000	0.299103	3	3959	0.0757193	Cases	0.101246	0.202014
KEGG-mTOR	DEE	CLIP1	2	1001	0.199402	1	3961	0.0252398	Cases	0.105883	0.202014
KEGG-mTOR	DEE	AKT3	1	1002	0.0997009	0	3962	0	Cases	0.202014	0.202014
KEGG-mTOR	DEE	ATP6V1A	1	1002	0.0997009	0	3962	0	Cases	0.202014	0.484364
KEGG-mTOR	DEE	FLCN	1	1002	0.0997009	0	3962	0	Cases	0.202014	0.251221
KEGG-mTOR	DEE	INSR	1	1002	0.0997009	0	3962	0	Cases	0.202014	0.363816
KEGG-mTOR	DEE	MAP2K2	1	1002	0.0997009	0	3962	0	Cases	0.202014	0.361161
KEGG-mTOR	DEE	PTEN	1	1002	0.0997009	0	3962	0	Cases	0.202014	0.202014
KEGG-mTOR	DEE	LRP5	1	1002	0.0997009	1	3961	0.0252398	Cases	0.363251	1
KEGG-mTOR	GGE	DEPDC5	3	3061	0.0979112	0	3962	0	Cases	0.08289	0.190128
KEGG-mTOR	GGE	IGF1R	3	3061	0.0979112	0	3962	0	Cases	0.08289	0.184503
KEGG-mTOR	GGE	RPTOR	5	3059	0.163185	1	3961	0.0252398	Cases	0.0922657	0.190143
KEGG-mTOR	GGE	LRP6	2	3062	0.0652742	0	3962	0	Cases	0.190143	0.217757
KEGG-mTOR	GGE	PRKCB	4	3060	0.130548	2	3960	0.0504796	Cases	0.413908	0.436095
KEGG-mTOR	GGE	ATP6V1A	1	3063	0.0326371	0	3962	0	Cases	0.436095	0.508098
KEGG-mTOR	GGE	ATP6V1B2	1	3063	0.0326371	0	3962	0	Cases	0.436095	0.919939
KEGG-mTOR	GGE	DVL3	1	3063	0.0326371	0	3962	0	Cases	0.436095	0.50878
KEGG-mTOR	GGE	FZD7	1	3063	0.0326371	0	3962	0	Cases	0.436095	0.445058
KEGG-mTOR	GGE	KRAS	1	3063	0.0326371	0	3962	0	Cases	0.436095	0.436095
KEGG-mTOR	NAFE	PTEN	3	3519	0.0851789	0	3962	0	Cases	0.104177	0.116868
KEGG-mTOR	NAFE	SLC3A2	3	3519	0.0851789	0	3962	0	Cases	0.104177	0.129359
KEGG-mTOR	NAFE	FZD7	2	3520	0.0567859	0	3962	0	Cases	0.221435	0.401418
KEGG-mTOR	NAFE	NPRL2	2	3520	0.0567859	0	3962	0	Cases	0.221435	0.467436
KEGG-mTOR	NAFE	RRAGA	2	3520	0.0567859	0	3962	0	Cases	0.221435	0.470604
KEGG-mTOR	NAFE	AKT1	0	3522	0	3	3959	0.0757193	Controls	0.252493	0.470604
KEGG-mTOR	NAFE	RAF1	3	3519	0.0851789	1	3961	0.0252398	Cases	0.348185	0.470604
KEGG-mTOR	NAFE	ATP6V1A	1	3521	0.028393	0	3962	0	Cases	0.470604	0.50164
KEGG-mTOR	NAFE	DEPDC5	1	3521	0.028393	0	3962	0	Cases	0.470604	0.500854
KEGG-mTOR	NAFE	DVL3	1	3521	0.028393	0	3962	0	Cases	0.470604	0.501969
KEGG-Protein-Met	DEE	ATP1B3	1	1002	0.0997009	0	3962	0	Cases	0.202014	0.513
KEGG-Protein-Met	DEE	COL1A1	1	1002	0.0997009	0	3962	0	Cases	0.202014	0.300237
KEGG-Protein-Met	DEE	CPA1	1	1002	0.0997009	0	3962	0	Cases	0.202014	0.990991
KEGG-Protein-Met	DEE	KCNN4	1	1002	0.0997009	1	3961	0.0252398	Cases	0.363251	1
KEGG-Protein-Met	DEE	ATP1A2	1	1002	0.0997009	2	3960	0.0504796	Cases	0.491935	1
KEGG-Protein-Met	DEE	ATP1A1	0	1003	0	1	3961	0.0252398	Controls	1	1
KEGG-Protein-Met	DEE	KCNJ13	0	1003	0	1	3961	0.0252398	Controls	1	1
KEGG-Protein-Met	DEE	ATP1A3	0	1003	0	2	3960	0.0504796	Controls	1	1
KEGG-Protein-Met	GGE	COL12A1	1	3063	0.0326371	0	3962	0	Cases	0.436095	0.684747
KEGG-Protein-Met	GGE	COL2A1	1	3063	0.0326371	0	3962	0	Cases	0.436095	0.436095
KEGG-Protein-Met	GGE	SLC8A1	1	3063	0.0326371	0	3962	0	Cases	0.436095	0.473316
KEGG-Protein-Met	GGE	ATP1A2	2	3062	0.0652742	2	3960	0.0504796	Cases	1	1
KEGG-Protein-Met	GGE	ATP1A1	1	3063	0.0326371	1	3961	0.0252398	Cases	1	1
KEGG-Protein-Met	GGE	ATP1A3	1	3063	0.0326371	2	3960	0.0504796	Controls	1	1
KEGG-Protein-Met	GGE	KCNJ13	0	3064	0	1	3961	0.0252398	Controls	1	1
KEGG-Protein-Met	GGE	KCNN4	0	3064	0	1	3961	0.0252398	Controls	1	1
KEGG-Protein-Met	NAFE	SLC3A2	3	3519	0.0851789	0	3962	0	Cases	0.104177	0.129359
KEGG-Protein-Met	NAFE	COL2A1	2	3520	0.0567859	0	3962	0	Cases	0.221435	0.224001
KEGG-Protein-Met	NAFE	KCNQ1	2	3520	0.0567859	0	3962	0	Cases	0.221435	0.221437
KEGG-Protein-Met	NAFE	ATP1A3	5	3517	0.141965	2	3960	0.0504796	Cases	0.265173	0.470604
KEGG-Protein-Met	NAFE	ATP1A1	3	3519	0.0851789	1	3961	0.0252398	Cases	0.348185	0.470604
KEGG-Protein-Met	NAFE	COL1A1	1	3521	0.028393	0	3962	0	Cases	0.470604	0.470604
KEGG-Protein-Met	NAFE	COL4A1	1	3521	0.028393	0	3962	0	Cases	0.470604	0.470604
KEGG-Protein-Met	NAFE	COL4A2	1	3521	0.028393	0	3962	0	Cases	0.470604	0.470604
KEGG-Protein-Met	NAFE	COL8A2	1	3521	0.028393	0	3962	0	Cases	0.470604	0.470604
KEGG-Protein-Met	NAFE	CPB2	1	3521	0.028393	0	3962	0	Cases	0.470604	0.470604
KEGG-SynapticVesicle	DEE	STXBP1	5	998	0.498504	0	3962	0	Cases	0.00033377	0.0319178
KEGG-SynapticVesicle	DEE	DNM1	3	1000	0.299103	1	3961	0.0252398	Cases	0.0279254	0.092863
KEGG-SynapticVesicle	DEE	ATP6V1B2	2	1001	0.199402	0	3962	0	Cases	0.0407772	0.201996
KEGG-SynapticVesicle	DEE	CACNA1A	2	1001	0.199402	1	3961	0.0252398	Cases	0.105883	0.202014
KEGG-SynapticVesicle	DEE	SLC6A1	2	1001	0.199402	1	3961	0.0252398	Cases	0.105883	0.202014
KEGG-SynapticVesicle	DEE	AP2A1	1	1002	0.0997009	0	3962	0	Cases	0.202014	0.362915
KEGG-SynapticVesicle	DEE	ATP6V1A	1	1002	0.0997009	0	3962	0	Cases	0.202014	0.484364
KEGG-SynapticVesicle	DEE	DNM2	1	1002	0.0997009	0	3962	0	Cases	0.202014	0.348203
KEGG-SynapticVesicle	DEE	SLC6A4	1	1002	0.0997009	0	3962	0	Cases	0.202014	0.263304
KEGG-SynapticVesicle	DEE	SNAP25	1	1002	0.0997009	0	3962	0	Cases	0.202014	0.379367
KEGG-SynapticVesicle	GGE	SLC6A1	7	3057	0.22846	1	3961	0.0252398	Cases	0.0249877	0.05909
KEGG-SynapticVesicle	GGE	CACNA1A	5	3059	0.163185	1	3961	0.0252398	Cases	0.0922657	0.190143
KEGG-SynapticVesicle	GGE	DNM1	5	3059	0.163185	1	3961	0.0252398	Cases	0.0922657	0.190143
KEGG-SynapticVesicle	GGE	AP2A1	2	3062	0.0652742	0	3962	0	Cases	0.190143	0.379624
KEGG-SynapticVesicle	GGE	SLC6A11	3	3061	0.0979112	1	3961	0.0252398	Cases	0.324227	0.436095
KEGG-SynapticVesicle	GGE	AP2A2	1	3063	0.0326371	0	3962	0	Cases	0.436095	0.436095
KEGG-SynapticVesicle	GGE	AP2M1	1	3063	0.0326371	0	3962	0	Cases	0.436095	0.508796
KEGG-SynapticVesicle	GGE	ATP6V0C	1	3063	0.0326371	0	3962	0	Cases	0.436095	0.436095
KEGG-SynapticVesicle	GGE	ATP6V1A	1	3063	0.0326371	0	3962	0	Cases	0.436095	0.508098
KEGG-SynapticVesicle	GGE	ATP6V1B2	1	3063	0.0326371	0	3962	0	Cases	0.436095	0.919939
KEGG-SynapticVesicle	NAFE	DNM2	3	3519	0.0851789	0	3962	0	Cases	0.104177	0.212399
KEGG-SynapticVesicle	NAFE	CACNA1B	2	3520	0.0567859	0	3962	0	Cases	0.221435	0.470604
KEGG-SynapticVesicle	NAFE	DNM1	3	3519	0.0851789	1	3961	0.0252398	Cases	0.348185	0.470604
KEGG-SynapticVesicle	NAFE	AP2M1	1	3521	0.028393	0	3962	0	Cases	0.470604	0.501969
KEGG-SynapticVesicle	NAFE	ATP6V0D1	1	3521	0.028393	0	3962	0	Cases	0.470604	0.470604
KEGG-SynapticVesicle	NAFE	ATP6V1A	1	3521	0.028393	0	3962	0	Cases	0.470604	0.50164
KEGG-SynapticVesicle	NAFE	RAB3A	1	3521	0.028393	0	3962	0	Cases	0.470604	0.470604
KEGG-SynapticVesicle	NAFE	SLC6A9	1	3521	0.028393	0	3962	0	Cases	0.470604	0.470604
KEGG-SynapticVesicle	NAFE	STX1B	1	3521	0.028393	0	3962	0	Cases	0.470604	0.470604
KEGG-SynapticVesicle	NAFE	VAMP2	1	3521	0.028393	0	3962	0	Cases	0.470604	0.470604
KEGG-TypeIIDM	DEE	CACNA1E	3	1000	0.299103	0	3962	0	Cases	0.00822446	0.0405323
KEGG-TypeIIDM	DEE	PRKCE	2	1001	0.199402	0	3962	0	Cases	0.0407772	0.198651
KEGG-TypeIIDM	DEE	MTOR	3	1000	0.299103	3	3959	0.0757193	Cases	0.101246	0.202014
KEGG-TypeIIDM	DEE	CACNA1A	2	1001	0.199402	1	3961	0.0252398	Cases	0.105883	0.202014
KEGG-TypeIIDM	DEE	INSR	1	1002	0.0997009	0	3962	0	Cases	0.202014	0.363816
KEGG-TypeIIDM	DEE	MAPK10	1	1002	0.0997009	0	3962	0	Cases	0.202014	0.838934
KEGG-TypeIIDM	DEE	PRKCZ	1	1002	0.0997009	1	3961	0.0252398	Cases	0.363251	1
KEGG-TypeIIDM	DEE	MAPK1	1	1002	0.0997009	2	3960	0.0504796	Cases	0.491935	1
KEGG-TypeIIDM	DEE	CACNA1D	0	1003	0	1	3961	0.0252398	Controls	1	1
KEGG-TypeIIDM	DEE	PIK3CD	0	1003	0	1	3961	0.0252398	Controls	1	1
KEGG-TypeIIDM	GGE	CACNA1A	5	3059	0.163185	1	3961	0.0252398	Cases	0.0922657	0.190143
KEGG-TypeIIDM	GGE	ABCC8	1	3063	0.0326371	0	3962	0	Cases	0.436095	0.436095
KEGG-TypeIIDM	GGE	CACNA1B	1	3063	0.0326371	0	3962	0	Cases	0.436095	0.996987
KEGG-TypeIIDM	GGE	CACNA1E	1	3063	0.0326371	0	3962	0	Cases	0.436095	0.436095
KEGG-TypeIIDM	GGE	GCK	1	3063	0.0326371	0	3962	0	Cases	0.436095	0.831004
KEGG-TypeIIDM	GGE	HK1	1	3063	0.0326371	0	3962	0	Cases	0.436095	0.436095
KEGG-TypeIIDM	GGE	MAPK10	1	3063	0.0326371	0	3962	0	Cases	0.436095	0.548397
KEGG-TypeIIDM	GGE	PDX1	1	3063	0.0326371	0	3962	0	Cases	0.436095	0.436095
KEGG-TypeIIDM	GGE	PIK3CA	1	3063	0.0326371	0	3962	0	Cases	0.436095	0.50878
KEGG-TypeIIDM	GGE	PRKCE	1	3063	0.0326371	0	3962	0	Cases	0.436095	0.476222
KEGG-TypeIIDM	NAFE	MAPK10	3	3519	0.0851789	0	3962	0	Cases	0.104177	0.220953
KEGG-TypeIIDM	NAFE	CACNA1B	2	3520	0.0567859	0	3962	0	Cases	0.221435	0.470604
KEGG-TypeIIDM	NAFE	CACNA1E	2	3520	0.0567859	0	3962	0	Cases	0.221435	0.221435
KEGG-TypeIIDM	NAFE	CACNA1D	3	3519	0.0851789	1	3961	0.0252398	Cases	0.348185	0.470604
KEGG-TypeIIDM	NAFE	GCK	1	3521	0.028393	0	3962	0	Cases	0.470604	0.86729
KEGG-TypeIIDM	NAFE	HK1	1	3521	0.028393	0	3962	0	Cases	0.470604	0.470604
KEGG-TypeIIDM	NAFE	INSR	1	3521	0.028393	0	3962	0	Cases	0.470604	0.470821
KEGG-TypeIIDM	NAFE	MAPK9	1	3521	0.028393	0	3962	0	Cases	0.470604	0.587493
KEGG-TypeIIDM	NAFE	PRKCE	1	3521	0.028393	0	3962	0	Cases	0.470604	0.48621
KEGG-TypeIIDM	NAFE	MAPK1	0	3522	0	2	3960	0.0504796	Controls	0.501662	1
Late-Development	DEE	KCNC2	5	998	0.498504	0	3962	0	Cases	0.00033377	0.0197628
Late-Development	DEE	STXBP1	5	998	0.498504	0	3962	0	Cases	0.00033377	0.0319178
Late-Development	DEE	KCNA2	4	999	0.398804	0	3962	0	Cases	0.00165749	0.0375426
Late-Development	DEE	IPO13	3	1000	0.299103	0	3962	0	Cases	0.00822446	0.0409176
Late-Development	DEE	KCNT1	3	1000	0.299103	0	3962	0	Cases	0.00822446	0.0448745
Late-Development	DEE	GRIN2B	4	999	0.398804	2	3960	0.0504796	Cases	0.0175234	0.0483419
Late-Development	DEE	DNM1	3	1000	0.299103	1	3961	0.0252398	Cases	0.0279254	0.092863
Late-Development	DEE	KCNB1	3	1000	0.299103	1	3961	0.0252398	Cases	0.0279254	0.0578292
Late-Development	DEE	YWHAG	3	1000	0.299103	1	3961	0.0252398	Cases	0.0279254	0.083218
Late-Development	DEE	ATP6V1B2	2	1001	0.199402	0	3962	0	Cases	0.0407772	0.201996
Late-Development	GGE	SCN1A	6	3058	0.195822	0	3962	0	Cases	0.00685936	0.022414
Late-Development	GGE	GABRA1	8	3056	0.261097	1	3961	0.0252398	Cases	0.0129219	0.0332704
Late-Development	GGE	GRM1	7	3057	0.22846	1	3961	0.0252398	Cases	0.0249877	0.0676218
Late-Development	GGE	SLC6A1	7	3057	0.22846	1	3961	0.0252398	Cases	0.0249877	0.05909
Late-Development	GGE	ARID5B	4	3060	0.130548	0	3962	0	Cases	0.0361279	0.0768777
Late-Development	GGE	DGKI	4	3060	0.130548	0	3962	0	Cases	0.0361279	0.0951939
Late-Development	GGE	PDE8B	4	3060	0.130548	0	3962	0	Cases	0.0361279	0.0907831
Late-Development	GGE	SLC23A2	4	3060	0.130548	0	3962	0	Cases	0.0361279	0.0845375
Late-Development	GGE	ATP2A2	3	3061	0.0979112	0	3962	0	Cases	0.08289	0.168239
Late-Development	GGE	CAMK2G	3	3061	0.0979112	0	3962	0	Cases	0.08289	0.154018
Late-Development	NAFE	SCN1A	8	3514	0.227144	0	3962	0	Cases	0.0023956	0.0284404
Late-Development	NAFE	PDE2A	5	3517	0.141965	0	3962	0	Cases	0.0230475	0.0616771
Late-Development	NAFE	ABCA2	4	3518	0.113572	0	3962	0	Cases	0.0490039	0.104238
Late-Development	NAFE	ARNT2	4	3518	0.113572	0	3962	0	Cases	0.0490039	0.103158
Late-Development	NAFE	B4GALT2	3	3519	0.0851789	0	3962	0	Cases	0.104177	0.109023
Late-Development	NAFE	C3	3	3519	0.0851789	0	3962	0	Cases	0.104177	0.218966
Late-Development	NAFE	CORO1A	3	3519	0.0851789	0	3962	0	Cases	0.104177	0.198362
Late-Development	NAFE	DCLK1	3	3519	0.0851789	0	3962	0	Cases	0.104177	0.160163
Late-Development	NAFE	GRIN1	3	3519	0.0851789	0	3962	0	Cases	0.104177	0.221435
Late-Development	NAFE	GRIN2A	3	3519	0.0851789	0	3962	0	Cases	0.104177	0.193146
MG-enriched	DEE	CD163	2	1001	0.199402	0	3962	0	Cases	0.0407772	0.164416
MG-enriched	DEE	VAV1	2	1001	0.199402	1	3961	0.0252398	Cases	0.105883	0.202014
MG-enriched	DEE	C3	1	1002	0.0997009	0	3962	0	Cases	0.202014	0.363802
MG-enriched	DEE	NCKAP1L	1	1002	0.0997009	0	3962	0	Cases	0.202014	0.202014
MG-enriched	DEE	IKZF1	1	1002	0.0997009	1	3961	0.0252398	Cases	0.363251	1
MG-enriched	DEE	PIK3AP1	1	1002	0.0997009	1	3961	0.0252398	Cases	0.363251	1
MG-enriched	DEE	INPP5D	0	1003	0	1	3961	0.0252398	Controls	1	1
MG-enriched	DEE	PLCB2	0	1003	0	1	3961	0.0252398	Controls	1	1
MG-enriched	DEE	RUNX1	0	1003	0	1	3961	0.0252398	Controls	1	1
MG-enriched	DEE	SASH3	0	1003	0	1	3961	0.0252398	Controls	1	1
MG-enriched	GGE	DOCK2	2	3062	0.0652742	0	3962	0	Cases	0.190143	0.436095
MG-enriched	GGE	GPR183	2	3062	0.0652742	0	3962	0	Cases	0.190143	0.257736
MG-enriched	GGE	INPP5D	3	3061	0.0979112	1	3961	0.0252398	Cases	0.324227	0.436095
MG-enriched	GGE	CSF1R	1	3063	0.0326371	0	3962	0	Cases	0.436095	0.565661
MG-enriched	GGE	CYBB	1	3063	0.0326371	0	3962	0	Cases	0.436095	1
MG-enriched	GGE	NCKAP1L	1	3063	0.0326371	0	3962	0	Cases	0.436095	0.436095
MG-enriched	GGE	PIK3R5	1	3063	0.0326371	0	3962	0	Cases	0.436095	0.436095
MG-enriched	GGE	RBM47	0	3064	0	2	3960	0.0504796	Controls	0.508098	1
MG-enriched	GGE	IKZF1	0	3064	0	1	3961	0.0252398	Controls	1	1
MG-enriched	GGE	PLCB2	0	3064	0	1	3961	0.0252398	Controls	1	1
MG-enriched	NAFE	C3	3	3519	0.0851789	0	3962	0	Cases	0.104177	0.218966
MG-enriched	NAFE	KCNQ1	2	3520	0.0567859	0	3962	0	Cases	0.221435	0.221437
MG-enriched	NAFE	BTK	1	3521	0.028393	0	3962	0	Cases	0.470604	1
MG-enriched	NAFE	COL8A2	1	3521	0.028393	0	3962	0	Cases	0.470604	0.470604
MG-enriched	NAFE	GPR183	1	3521	0.028393	0	3962	0	Cases	0.470604	0.470604
MG-enriched	NAFE	IRF8	1	3521	0.028393	0	3962	0	Cases	0.470604	0.470604
MG-enriched	NAFE	ITGAL	1	3521	0.028393	0	3962	0	Cases	0.470604	0.470604
MG-enriched	NAFE	ITGB2	1	3521	0.028393	0	3962	0	Cases	0.470604	0.500173
MG-enriched	NAFE	KCTD12	1	3521	0.028393	0	3962	0	Cases	0.470604	0.470604
MG-enriched	NAFE	RBM47	0	3522	0	2	3960	0.0504796	Controls	0.501662	1
MGI	DEE	KCNC2	5	998	0.498504	0	3962	0	Cases	0.00033377	0.0197628
MGI	DEE	KCNA2	4	999	0.398804	0	3962	0	Cases	0.00165749	0.0375426
MGI	DEE	HDAC4	3	1000	0.299103	0	3962	0	Cases	0.00822446	0.0428654
MGI	DEE	DNM1	3	1000	0.299103	1	3961	0.0252398	Cases	0.0279254	0.092863
MGI	DEE	ITPR1	2	1001	0.199402	0	3962	0	Cases	0.0407772	0.200625
MGI	DEE	SCN1A	2	1001	0.199402	0	3962	0	Cases	0.0407772	0.197197
MGI	DEE	CACNA1A	2	1001	0.199402	1	3961	0.0252398	Cases	0.105883	0.202014
MGI	DEE	GABRA1	2	1001	0.199402	1	3961	0.0252398	Cases	0.105883	0.202014
MGI	DEE	KCNQ2	2	1001	0.199402	1	3961	0.0252398	Cases	0.105883	0.202014
MGI	DEE	AKT3	1	1002	0.0997009	0	3962	0	Cases	0.202014	0.202014
MGI	GGE	SCN1A	6	3058	0.195822	0	3962	0	Cases	0.00685936	0.022414
MGI	GGE	GABRA1	8	3056	0.261097	1	3961	0.0252398	Cases	0.0129219	0.0332704
MGI	GGE	GRIN2A	3	3061	0.0979112	0	3962	0	Cases	0.08289	0.185938
MGI	GGE	GRM5	3	3061	0.0979112	0	3962	0	Cases	0.08289	0.164357
MGI	GGE	CACNA1A	5	3059	0.163185	1	3961	0.0252398	Cases	0.0922657	0.190143
MGI	GGE	DNM1	5	3059	0.163185	1	3961	0.0252398	Cases	0.0922657	0.190143
MGI	GGE	GABRB3	2	3062	0.0652742	0	3962	0	Cases	0.190143	0.277619
MGI	GGE	GRIA4	2	3062	0.0652742	0	3962	0	Cases	0.190143	0.197273
MGI	GGE	HCN2	2	3062	0.0652742	0	3962	0	Cases	0.190143	0.395713
MGI	GGE	ITPR1	2	3062	0.0652742	0	3962	0	Cases	0.190143	0.435756
MGI	NAFE	SCN1A	8	3514	0.227144	0	3962	0	Cases	0.0023956	0.0284404
MGI	NAFE	GRIN2A	3	3519	0.0851789	0	3962	0	Cases	0.104177	0.193146
MGI	NAFE	GABRG2	4	3518	0.113572	1	3961	0.0252398	Cases	0.194362	0.221435
MGI	NAFE	COL2A1	2	3520	0.0567859	0	3962	0	Cases	0.221435	0.224001
MGI	NAFE	DGKD	2	3520	0.0567859	0	3962	0	Cases	0.221435	0.405933
MGI	NAFE	GRIA2	2	3520	0.0567859	0	3962	0	Cases	0.221435	0.468562
MGI	NAFE	KCNA2	2	3520	0.0567859	0	3962	0	Cases	0.221435	0.221435
MGI	NAFE	LGI1	2	3520	0.0567859	0	3962	0	Cases	0.221435	0.221435
MGI	NAFE	NOS3	2	3520	0.0567859	0	3962	0	Cases	0.221435	0.470604
MGI	NAFE	PDGFRA	2	3520	0.0567859	0	3962	0	Cases	0.221435	0.469416
NC-enriched	DEE	KCNC2	5	998	0.498504	0	3962	0	Cases	0.00033377	0.0197628
NC-enriched	DEE	STXBP1	5	998	0.498504	0	3962	0	Cases	0.00033377	0.0319178
NC-enriched	DEE	CACNA1E	3	1000	0.299103	0	3962	0	Cases	0.00822446	0.0405323
NC-enriched	DEE	SCN8A	3	1000	0.299103	0	3962	0	Cases	0.00822446	0.0417192
NC-enriched	DEE	GRIN2B	4	999	0.398804	2	3960	0.0504796	Cases	0.0175234	0.0483419
NC-enriched	DEE	DNM1	3	1000	0.299103	1	3961	0.0252398	Cases	0.0279254	0.092863
NC-enriched	DEE	KCNB1	3	1000	0.299103	1	3961	0.0252398	Cases	0.0279254	0.0578292
NC-enriched	DEE	YWHAG	3	1000	0.299103	1	3961	0.0252398	Cases	0.0279254	0.083218
NC-enriched	DEE	ATP6V1B2	2	1001	0.199402	0	3962	0	Cases	0.0407772	0.201996
NC-enriched	DEE	ATP9A	2	1001	0.199402	0	3962	0	Cases	0.0407772	0.199677
NC-enriched	GGE	SCN1A	6	3058	0.195822	0	3962	0	Cases	0.00685936	0.022414
NC-enriched	GGE	GABRA1	8	3056	0.261097	1	3961	0.0252398	Cases	0.0129219	0.0332704
NC-enriched	GGE	GRM1	7	3057	0.22846	1	3961	0.0252398	Cases	0.0249877	0.0676218
NC-enriched	GGE	SCN3A	7	3057	0.22846	1	3961	0.0252398	Cases	0.0249877	0.0505322
NC-enriched	GGE	DGKI	4	3060	0.130548	0	3962	0	Cases	0.0361279	0.0951939
NC-enriched	GGE	ATP2A2	3	3061	0.0979112	0	3962	0	Cases	0.08289	0.168239
NC-enriched	GGE	GABRB2	3	3061	0.0979112	0	3962	0	Cases	0.08289	0.190143
NC-enriched	GGE	GPHN	3	3061	0.0979112	0	3962	0	Cases	0.08289	0.180376
NC-enriched	GGE	GRIN2A	3	3061	0.0979112	0	3962	0	Cases	0.08289	0.185938
NC-enriched	GGE	GRM5	3	3061	0.0979112	0	3962	0	Cases	0.08289	0.164357
NC-enriched	NAFE	SCN1A	8	3514	0.227144	0	3962	0	Cases	0.0023956	0.0284404
NC-enriched	NAFE	KCNH7	5	3517	0.141965	0	3962	0	Cases	0.0230475	0.0699273
NC-enriched	NAFE	PDE2A	5	3517	0.141965	0	3962	0	Cases	0.0230475	0.0616771
NC-enriched	NAFE	ARNT2	4	3518	0.113572	0	3962	0	Cases	0.0490039	0.103158
NC-enriched	NAFE	ATP2B1	4	3518	0.113572	0	3962	0	Cases	0.0490039	0.0972109
NC-enriched	NAFE	DCLK1	3	3519	0.0851789	0	3962	0	Cases	0.104177	0.160163
NC-enriched	NAFE	GRIN1	3	3519	0.0851789	0	3962	0	Cases	0.104177	0.221435
NC-enriched	NAFE	GRIN2A	3	3519	0.0851789	0	3962	0	Cases	0.104177	0.193146
NC-enriched	NAFE	HTR1E	3	3519	0.0851789	0	3962	0	Cases	0.104177	0.221205
NC-enriched	NAFE	LRFN5	3	3519	0.0851789	0	3962	0	Cases	0.104177	0.167338
NDD-E	DEE	STXBP1	5	998	0.498504	0	3962	0	Cases	0.00033377	0.0319178
NDD-E	DEE	SCN8A	3	1000	0.299103	0	3962	0	Cases	0.00822446	0.0417192
NDD-E	DEE	GRIN2B	4	999	0.398804	2	3960	0.0504796	Cases	0.0175234	0.0483419
NDD-E	DEE	DNM1	3	1000	0.299103	1	3961	0.0252398	Cases	0.0279254	0.092863
NDD-E	DEE	SCN1A	2	1001	0.199402	0	3962	0	Cases	0.0407772	0.197197
NDD-E	DEE	SCN2A	3	1000	0.299103	2	3960	0.0504796	Cases	0.0593849	0.202014
NDD-E	DEE	KCNQ2	2	1001	0.199402	1	3961	0.0252398	Cases	0.105883	0.202014
NDD-E	DEE	SLC6A1	2	1001	0.199402	1	3961	0.0252398	Cases	0.105883	0.202014
NDD-E	DEE	CHD2	1	1002	0.0997009	0	3962	0	Cases	0.202014	0.207705
NDD-E	DEE	COL4A3BP	1	1002	0.0997009	0	3962	0	Cases	0.202014	0.941723
NDD-E	GGE	SCN1A	6	3058	0.195822	0	3962	0	Cases	0.00685936	0.022414
NDD-E	GGE	SLC6A1	7	3057	0.22846	1	3961	0.0252398	Cases	0.0249877	0.05909
NDD-E	GGE	GABRB2	3	3061	0.0979112	0	3962	0	Cases	0.08289	0.190143
NDD-E	GGE	GRIN2A	3	3061	0.0979112	0	3962	0	Cases	0.08289	0.185938
NDD-E	GGE	DNM1	5	3059	0.163185	1	3961	0.0252398	Cases	0.0922657	0.190143
NDD-E	GGE	EEF1A2	4	3060	0.130548	1	3961	0.0252398	Cases	0.174623	0.190143
NDD-E	GGE	GABRB3	2	3062	0.0652742	0	3962	0	Cases	0.190143	0.277619
NDD-E	GGE	SCN8A	2	3062	0.0652742	0	3962	0	Cases	0.190143	0.229718
NDD-E	GGE	CHD2	1	3063	0.0326371	0	3962	0	Cases	0.436095	0.436095
NDD-E	GGE	COL4A3BP	1	3063	0.0326371	0	3962	0	Cases	0.436095	0.585845
NDD-E	NAFE	SCN1A	8	3514	0.227144	0	3962	0	Cases	0.0023956	0.0284404
NDD-E	NAFE	GRIN2A	3	3519	0.0851789	0	3962	0	Cases	0.104177	0.193146
NDD-E	NAFE	HNRNPU	3	3519	0.0851789	0	3962	0	Cases	0.104177	0.106302
NDD-E	NAFE	COL4A3BP	2	3520	0.0567859	0	3962	0	Cases	0.221435	0.470522
NDD-E	NAFE	SCN2A	5	3517	0.141965	2	3960	0.0504796	Cases	0.265173	0.470604
NDD-E	NAFE	DNM1	3	3519	0.0851789	1	3961	0.0252398	Cases	0.348185	0.470604
NDD-E	NAFE	CHD2	1	3521	0.028393	0	3962	0	Cases	0.470604	0.470604
NDD-E	NAFE	GABRB3	1	3521	0.028393	0	3962	0	Cases	0.470604	0.470604
NDD-E	NAFE	SCN8A	1	3521	0.028393	0	3962	0	Cases	0.470604	0.470604
NDD-E	NAFE	PURA	0	3522	0	2	3960	0.0504796	Controls	0.501662	1
NMDAR	DEE	STXBP1	5	998	0.498504	0	3962	0	Cases	0.00033377	0.0319178
NMDAR	DEE	DNM1	3	1000	0.299103	1	3961	0.0252398	Cases	0.0279254	0.092863
NMDAR	DEE	YWHAG	3	1000	0.299103	1	3961	0.0252398	Cases	0.0279254	0.083218
NMDAR	DEE	GRIN1	2	1001	0.199402	0	3962	0	Cases	0.0407772	0.201996
NMDAR	DEE	GNB1	1	1002	0.0997009	0	3962	0	Cases	0.202014	0.202014
NMDAR	DEE	SNAP25	1	1002	0.0997009	0	3962	0	Cases	0.202014	0.379367
NMDAR	DEE	SPTBN1	2	1001	0.199402	3	3959	0.0757193	Cases	0.26681	1
NMDAR	DEE	DLG4	1	1002	0.0997009	1	3961	0.0252398	Cases	0.363251	1
NMDAR	DEE	MYO5A	1	1002	0.0997009	1	3961	0.0252398	Cases	0.363251	1
NMDAR	DEE	PRKAR2B	1	1002	0.0997009	1	3961	0.0252398	Cases	0.363251	1
NMDAR	GGE	DNM1	5	3059	0.163185	1	3961	0.0252398	Cases	0.0922657	0.190143
NMDAR	GGE	CAMK2B	2	3062	0.0652742	0	3962	0	Cases	0.190143	0.436095
NMDAR	GGE	CIT	3	3061	0.0979112	1	3961	0.0252398	Cases	0.324227	0.436095
NMDAR	GGE	ALDOC	1	3063	0.0326371	0	3962	0	Cases	0.436095	0.436095
NMDAR	GGE	ATP2B4	1	3063	0.0326371	0	3962	0	Cases	0.436095	0.436095
NMDAR	GGE	CTNNB1	1	3063	0.0326371	0	3962	0	Cases	0.436095	0.510474
NMDAR	GGE	GLUL	1	3063	0.0326371	0	3962	0	Cases	0.436095	0.436095
NMDAR	GGE	PPP3CA	1	3063	0.0326371	0	3962	0	Cases	0.436095	0.517017
NMDAR	GGE	PTPN11	1	3063	0.0326371	0	3962	0	Cases	0.436095	0.436095
NMDAR	GGE	SNAP25	1	3063	0.0326371	0	3962	0	Cases	0.436095	0.493001
NMDAR	NAFE	GRIN1	3	3519	0.0851789	0	3962	0	Cases	0.104177	0.221435
NMDAR	NAFE	ARF5	2	3520	0.0567859	0	3962	0	Cases	0.221435	0.470604
NMDAR	NAFE	ATP2B4	2	3520	0.0567859	0	3962	0	Cases	0.221435	0.221435
NMDAR	NAFE	CYFIP1	2	3520	0.0567859	0	3962	0	Cases	0.221435	0.237517
NMDAR	NAFE	GNB2	2	3520	0.0567859	0	3962	0	Cases	0.221435	0.470604
NMDAR	NAFE	SRC	2	3520	0.0567859	0	3962	0	Cases	0.221435	0.435895
NMDAR	NAFE	ATP1A3	5	3517	0.141965	2	3960	0.0504796	Cases	0.265173	0.470604
NMDAR	NAFE	ATP1A1	3	3519	0.0851789	1	3961	0.0252398	Cases	0.348185	0.470604
NMDAR	NAFE	DNM1	3	3519	0.0851789	1	3961	0.0252398	Cases	0.348185	0.470604
NMDAR	NAFE	CAMK2B	1	3521	0.028393	0	3962	0	Cases	0.470604	0.872417
OC-enriched	DEE	IPO13	3	1000	0.299103	0	3962	0	Cases	0.00822446	0.0409176
OC-enriched	DEE	LPAR1	2	1001	0.199402	0	3962	0	Cases	0.0407772	0.201996
OC-enriched	DEE	TTLL7	2	1001	0.199402	0	3962	0	Cases	0.0407772	0.110727
OC-enriched	DEE	TLE4	3	1000	0.299103	3	3959	0.0757193	Cases	0.101246	0.202014
OC-enriched	DEE	CD9	1	1002	0.0997009	0	3962	0	Cases	0.202014	0.202014
OC-enriched	DEE	DNM2	1	1002	0.0997009	0	3962	0	Cases	0.202014	0.348203
OC-enriched	DEE	DYNC1LI2	1	1002	0.0997009	0	3962	0	Cases	0.202014	0.228587
OC-enriched	DEE	MYO9B	1	1002	0.0997009	0	3962	0	Cases	0.202014	0.354778
OC-enriched	DEE	NPC1	1	1002	0.0997009	0	3962	0	Cases	0.202014	0.331898
OC-enriched	DEE	SLC12A2	1	1002	0.0997009	0	3962	0	Cases	0.202014	0.858438
OC-enriched	GGE	IPO13	3	3061	0.0979112	0	3962	0	Cases	0.08289	0.126942
OC-enriched	GGE	CADM4	2	3062	0.0652742	0	3962	0	Cases	0.190143	0.375684
OC-enriched	GGE	FUT8	2	3062	0.0652742	0	3962	0	Cases	0.190143	0.26909
OC-enriched	GGE	PIK3C2B	2	3062	0.0652742	0	3962	0	Cases	0.190143	0.190216
OC-enriched	GGE	PSEN1	2	3062	0.0652742	0	3962	0	Cases	0.190143	0.271116
OC-enriched	GGE	ZEB2	2	3062	0.0652742	0	3962	0	Cases	0.190143	0.406549
OC-enriched	GGE	AMPD3	1	3063	0.0326371	0	3962	0	Cases	0.436095	0.436095
OC-enriched	GGE	C17orf85	1	3063	0.0326371	0	3962	0	Cases	0.436095	0.436095
OC-enriched	GGE	CERS2	1	3063	0.0326371	0	3962	0	Cases	0.436095	0.436095
OC-enriched	GGE	DENND5A	1	3063	0.0326371	0	3962	0	Cases	0.436095	0.436095
OC-enriched	NAFE	ABCA2	4	3518	0.113572	0	3962	0	Cases	0.0490039	0.104238
OC-enriched	NAFE	CCDC88A	3	3519	0.0851789	0	3962	0	Cases	0.104177	0.22025
OC-enriched	NAFE	DNM2	3	3519	0.0851789	0	3962	0	Cases	0.104177	0.212399
OC-enriched	NAFE	MAP3K11	2	3520	0.0567859	0	3962	0	Cases	0.221435	0.221905
OC-enriched	NAFE	MYO18A	2	3520	0.0567859	0	3962	0	Cases	0.221435	0.265448
OC-enriched	NAFE	ZEB2	2	3520	0.0567859	0	3962	0	Cases	0.221435	0.374524
OC-enriched	NAFE	FRYL	0	3522	0	3	3959	0.0757193	Controls	0.252493	0.470604
OC-enriched	NAFE	BIN1	1	3521	0.028393	0	3962	0	Cases	0.470604	0.471087
OC-enriched	NAFE	C17orf85	1	3521	0.028393	0	3962	0	Cases	0.470604	0.470604
OC-enriched	NAFE	CERS2	1	3521	0.028393	0	3962	0	Cases	0.470604	0.470604
Postsynaptic	DEE	STXBP1	5	998	0.498504	0	3962	0	Cases	0.00033377	0.0319178
Postsynaptic	DEE	KCNA2	4	999	0.398804	0	3962	0	Cases	0.00165749	0.0375426
Postsynaptic	DEE	DYNC1H1	6	997	0.598205	4	3958	0.100959	Cases	0.00665377	0.0397842
Postsynaptic	DEE	GRIN2B	4	999	0.398804	2	3960	0.0504796	Cases	0.0175234	0.0483419
Postsynaptic	DEE	DNM1	3	1000	0.299103	1	3961	0.0252398	Cases	0.0279254	0.092863
Postsynaptic	DEE	YWHAG	3	1000	0.299103	1	3961	0.0252398	Cases	0.0279254	0.083218
Postsynaptic	DEE	ATP6V1B2	2	1001	0.199402	0	3962	0	Cases	0.0407772	0.201996
Postsynaptic	DEE	DCX	2	1001	0.199402	0	3962	0	Cases	0.0407772	0.202014
Postsynaptic	DEE	GRIN1	2	1001	0.199402	0	3962	0	Cases	0.0407772	0.201996
Postsynaptic	DEE	KIF3A	2	1001	0.199402	0	3962	0	Cases	0.0407772	0.201108
Postsynaptic	GGE	GABRA1	8	3056	0.261097	1	3961	0.0252398	Cases	0.0129219	0.0332704
Postsynaptic	GGE	SMC3	5	3059	0.163185	0	3962	0	Cases	0.0157436	0.0422968
Postsynaptic	GGE	GRM1	7	3057	0.22846	1	3961	0.0252398	Cases	0.0249877	0.0676218
Postsynaptic	GGE	DYNC1H1	11	3053	0.359008	4	3958	0.100959	Cases	0.0333984	0.0732131
Postsynaptic	GGE	NF1	4	3060	0.130548	0	3962	0	Cases	0.0361279	0.0827928
Postsynaptic	GGE	PLXNA1	4	3060	0.130548	0	3962	0	Cases	0.0361279	0.0859272
Postsynaptic	GGE	DCLK2	6	3058	0.195822	1	3961	0.0252398	Cases	0.0481774	0.109336
Postsynaptic	GGE	AP1G1	3	3061	0.0979112	0	3962	0	Cases	0.08289	0.188042
Postsynaptic	GGE	AP3D1	3	3061	0.0979112	0	3962	0	Cases	0.08289	0.189745
Postsynaptic	GGE	ATP2A2	3	3061	0.0979112	0	3962	0	Cases	0.08289	0.168239
Postsynaptic	NAFE	NF1	6	3516	0.170358	0	3962	0	Cases	0.0108381	0.0410639
Postsynaptic	NAFE	PDE2A	5	3517	0.141965	0	3962	0	Cases	0.0230475	0.0616771
Postsynaptic	NAFE	DYNC1H1	12	3510	0.340716	4	3958	0.100959	Cases	0.0414192	0.0776283
Postsynaptic	NAFE	ATP2B1	4	3518	0.113572	0	3962	0	Cases	0.0490039	0.0972109
Postsynaptic	NAFE	C3	3	3519	0.0851789	0	3962	0	Cases	0.104177	0.218966
Postsynaptic	NAFE	CORO1A	3	3519	0.0851789	0	3962	0	Cases	0.104177	0.198362
Postsynaptic	NAFE	CSE1L	3	3519	0.0851789	0	3962	0	Cases	0.104177	0.220801
Postsynaptic	NAFE	DCLK1	3	3519	0.0851789	0	3962	0	Cases	0.104177	0.160163
Postsynaptic	NAFE	DNM2	3	3519	0.0851789	0	3962	0	Cases	0.104177	0.212399
Postsynaptic	NAFE	GRIN1	3	3519	0.0851789	0	3962	0	Cases	0.104177	0.221435
Postsynaptic-only	DEE	KCNA2	4	999	0.398804	0	3962	0	Cases	0.00165749	0.0375426
Postsynaptic-only	DEE	GRIN2B	4	999	0.398804	2	3960	0.0504796	Cases	0.0175234	0.0483419
Postsynaptic-only	DEE	YWHAG	3	1000	0.299103	1	3961	0.0252398	Cases	0.0279254	0.083218
Postsynaptic-only	DEE	DCX	2	1001	0.199402	0	3962	0	Cases	0.0407772	0.202014
Postsynaptic-only	DEE	GRIN1	2	1001	0.199402	0	3962	0	Cases	0.0407772	0.201996
Postsynaptic-only	DEE	KIF3A	2	1001	0.199402	0	3962	0	Cases	0.0407772	0.201108
Postsynaptic-only	DEE	PRKCE	2	1001	0.199402	0	3962	0	Cases	0.0407772	0.198651
Postsynaptic-only	DEE	SLC25A11	2	1001	0.199402	0	3962	0	Cases	0.0407772	0.19195
Postsynaptic-only	DEE	UBR4	3	1000	0.299103	2	3960	0.0504796	Cases	0.0593849	0.202014
Postsynaptic-only	DEE	ANK1	2	1001	0.199402	1	3961	0.0252398	Cases	0.105883	0.202014
Postsynaptic-only	GGE	GABRA1	8	3056	0.261097	1	3961	0.0252398	Cases	0.0129219	0.0332704
Postsynaptic-only	GGE	SMC3	5	3059	0.163185	0	3962	0	Cases	0.0157436	0.0422968
Postsynaptic-only	GGE	GRM1	7	3057	0.22846	1	3961	0.0252398	Cases	0.0249877	0.0676218
Postsynaptic-only	GGE	NF1	4	3060	0.130548	0	3962	0	Cases	0.0361279	0.0827928
Postsynaptic-only	GGE	PLXNA1	4	3060	0.130548	0	3962	0	Cases	0.0361279	0.0859272
Postsynaptic-only	GGE	DCLK2	6	3058	0.195822	1	3961	0.0252398	Cases	0.0481774	0.109336
Postsynaptic-only	GGE	AP3D1	3	3061	0.0979112	0	3962	0	Cases	0.08289	0.189745
Postsynaptic-only	GGE	CAMK2G	3	3061	0.0979112	0	3962	0	Cases	0.08289	0.154018
Postsynaptic-only	GGE	CYLD	3	3061	0.0979112	0	3962	0	Cases	0.08289	0.187268
Postsynaptic-only	GGE	DAB2IP	3	3061	0.0979112	0	3962	0	Cases	0.08289	0.190143
Postsynaptic-only	NAFE	NF1	6	3516	0.170358	0	3962	0	Cases	0.0108381	0.0410639
Postsynaptic-only	NAFE	PDE2A	5	3517	0.141965	0	3962	0	Cases	0.0230475	0.0616771
Postsynaptic-only	NAFE	C3	3	3519	0.0851789	0	3962	0	Cases	0.104177	0.218966
Postsynaptic-only	NAFE	CORO1A	3	3519	0.0851789	0	3962	0	Cases	0.104177	0.198362
Postsynaptic-only	NAFE	CSE1L	3	3519	0.0851789	0	3962	0	Cases	0.104177	0.220801
Postsynaptic-only	NAFE	DCLK1	3	3519	0.0851789	0	3962	0	Cases	0.104177	0.160163
Postsynaptic-only	NAFE	GRIN1	3	3519	0.0851789	0	3962	0	Cases	0.104177	0.221435
Postsynaptic-only	NAFE	GRIN2A	3	3519	0.0851789	0	3962	0	Cases	0.104177	0.193146
Postsynaptic-only	NAFE	LRRC7	3	3519	0.0851789	0	3962	0	Cases	0.104177	0.111164
Postsynaptic-only	NAFE	MAPK10	3	3519	0.0851789	0	3962	0	Cases	0.104177	0.220953
Presynaptic	DEE	STXBP1	5	998	0.498504	0	3962	0	Cases	0.00033377	0.0319178
Presynaptic	DEE	DYNC1H1	6	997	0.598205	4	3958	0.100959	Cases	0.00665377	0.0397842
Presynaptic	DEE	DNM1	3	1000	0.299103	1	3961	0.0252398	Cases	0.0279254	0.092863
Presynaptic	DEE	ATP6V1B2	2	1001	0.199402	0	3962	0	Cases	0.0407772	0.201996
Presynaptic	DEE	SCN1A	2	1001	0.199402	0	3962	0	Cases	0.0407772	0.197197
Presynaptic	DEE	SCN2A	3	1000	0.299103	2	3960	0.0504796	Cases	0.0593849	0.202014
Presynaptic	DEE	SLC6A1	2	1001	0.199402	1	3961	0.0252398	Cases	0.105883	0.202014
Presynaptic	DEE	SPTAN1	2	1001	0.199402	2	3960	0.0504796	Cases	0.18384	0.202014
Presynaptic	DEE	AP2A1	1	1002	0.0997009	0	3962	0	Cases	0.202014	0.362915
Presynaptic	DEE	ARF1	1	1002	0.0997009	0	3962	0	Cases	0.202014	0.202014
Presynaptic	GGE	SCN1A	6	3058	0.195822	0	3962	0	Cases	0.00685936	0.022414
Presynaptic	GGE	SLC6A1	7	3057	0.22846	1	3961	0.0252398	Cases	0.0249877	0.05909
Presynaptic	GGE	DYNC1H1	11	3053	0.359008	4	3958	0.100959	Cases	0.0333984	0.0732131
Presynaptic	GGE	AP1G1	3	3061	0.0979112	0	3962	0	Cases	0.08289	0.188042
Presynaptic	GGE	ATP2A2	3	3061	0.0979112	0	3962	0	Cases	0.08289	0.168239
Presynaptic	GGE	GPHN	3	3061	0.0979112	0	3962	0	Cases	0.08289	0.180376
Presynaptic	GGE	PIP5K1C	3	3061	0.0979112	0	3962	0	Cases	0.08289	0.189929
Presynaptic	GGE	DNM1	5	3059	0.163185	1	3961	0.0252398	Cases	0.0922657	0.190143
Presynaptic	GGE	PPFIA3	5	3059	0.163185	1	3961	0.0252398	Cases	0.0922657	0.190143
Presynaptic	GGE	GIT1	4	3060	0.130548	1	3961	0.0252398	Cases	0.174623	0.190143
Presynaptic	NAFE	SCN1A	8	3514	0.227144	0	3962	0	Cases	0.0023956	0.0284404
Presynaptic	NAFE	DYNC1H1	12	3510	0.340716	4	3958	0.100959	Cases	0.0414192	0.0776283
Presynaptic	NAFE	DNM2	3	3519	0.0851789	0	3962	0	Cases	0.104177	0.212399
Presynaptic	NAFE	CSNK2A1	2	3520	0.0567859	0	3962	0	Cases	0.221435	0.438876
Presynaptic	NAFE	CYFIP1	2	3520	0.0567859	0	3962	0	Cases	0.221435	0.237517
Presynaptic	NAFE	GNAI2	2	3520	0.0567859	0	3962	0	Cases	0.221435	0.467145
Presynaptic	NAFE	GNB2	2	3520	0.0567859	0	3962	0	Cases	0.221435	0.470604
Presynaptic	NAFE	NPTN	2	3520	0.0567859	0	3962	0	Cases	0.221435	0.243403
Presynaptic	NAFE	PDHA1	2	3520	0.0567859	0	3962	0	Cases	0.221435	0.470604
Presynaptic	NAFE	SF3B2	2	3520	0.0567859	0	3962	0	Cases	0.221435	0.221966
Presynaptic-only	DEE	SCN1A	2	1001	0.199402	0	3962	0	Cases	0.0407772	0.197197
Presynaptic-only	DEE	COL1A1	1	1002	0.0997009	0	3962	0	Cases	0.202014	0.300237
Presynaptic-only	DEE	SNRPA1	1	1002	0.0997009	0	3962	0	Cases	0.202014	0.203341
Presynaptic-only	DEE	ACTG2	0	1003	0	1	3961	0.0252398	Controls	1	1
Presynaptic-only	DEE	GIT2	0	1003	0	1	3961	0.0252398	Controls	1	1
Presynaptic-only	DEE	GNA12	0	1003	0	1	3961	0.0252398	Controls	1	1
Presynaptic-only	DEE	NRXN2	0	1003	0	1	3961	0.0252398	Controls	1	1
Presynaptic-only	GGE	SCN1A	6	3058	0.195822	0	3962	0	Cases	0.00685936	0.022414
Presynaptic-only	GGE	SF3B2	2	3062	0.0652742	0	3962	0	Cases	0.190143	0.211304
Presynaptic-only	GGE	BRSK2	1	3063	0.0326371	0	3962	0	Cases	0.436095	0.436095
Presynaptic-only	GGE	PRKACA	1	3063	0.0326371	0	3962	0	Cases	0.436095	0.436095
Presynaptic-only	GGE	RABAC1	1	3063	0.0326371	0	3962	0	Cases	0.436095	0.436167
Presynaptic-only	GGE	ACTG2	1	3063	0.0326371	1	3961	0.0252398	Cases	1	1
Presynaptic-only	GGE	GIT2	0	3064	0	1	3961	0.0252398	Controls	1	1
Presynaptic-only	GGE	GNA12	0	3064	0	1	3961	0.0252398	Controls	1	1
Presynaptic-only	GGE	NRXN2	0	3064	0	1	3961	0.0252398	Controls	1	1
Presynaptic-only	NAFE	SCN1A	8	3514	0.227144	0	3962	0	Cases	0.0023956	0.0284404
Presynaptic-only	NAFE	SF3B2	2	3520	0.0567859	0	3962	0	Cases	0.221435	0.221966
Presynaptic-only	NAFE	ALPL	1	3521	0.028393	0	3962	0	Cases	0.470604	0.470604
Presynaptic-only	NAFE	COL1A1	1	3521	0.028393	0	3962	0	Cases	0.470604	0.470604
Presynaptic-only	NAFE	KCNA1	1	3521	0.028393	0	3962	0	Cases	0.470604	0.470604
Presynaptic-only	NAFE	NRXN2	1	3521	0.028393	1	3961	0.0252398	Cases	1	1
Presynaptic-only	NAFE	ACTG2	0	3522	0	1	3961	0.0252398	Controls	1	1
Presynaptic-only	NAFE	GIT2	0	3522	0	1	3961	0.0252398	Controls	1	1
Presynaptic-only	NAFE	GNA12	0	3522	0	1	3961	0.0252398	Controls	1	1
ProteinCoding	DEE	KCNC2	5	998	0.498504	0	3962	0	Cases	0.00033377	0.0197628
ProteinCoding	DEE	STXBP1	5	998	0.498504	0	3962	0	Cases	0.00033377	0.0319178
ProteinCoding	DEE	KCNA2	4	999	0.398804	0	3962	0	Cases	0.00165749	0.0375426
ProteinCoding	DEE	DYNC1H1	6	997	0.598205	4	3958	0.100959	Cases	0.00665377	0.0397842
ProteinCoding	DEE	CACNA1E	3	1000	0.299103	0	3962	0	Cases	0.00822446	0.0405323
ProteinCoding	DEE	HDAC4	3	1000	0.299103	0	3962	0	Cases	0.00822446	0.0428654
ProteinCoding	DEE	IPO13	3	1000	0.299103	0	3962	0	Cases	0.00822446	0.0409176
ProteinCoding	DEE	KCNT1	3	1000	0.299103	0	3962	0	Cases	0.00822446	0.0448745
ProteinCoding	DEE	SCN8A	3	1000	0.299103	0	3962	0	Cases	0.00822446	0.0417192
ProteinCoding	DEE	GRIN2B	4	999	0.398804	2	3960	0.0504796	Cases	0.0175234	0.0483419
ProteinCoding	GGE	SCN1A	6	3058	0.195822	0	3962	0	Cases	0.00685936	0.022414
ProteinCoding	GGE	GABRA1	8	3056	0.261097	1	3961	0.0252398	Cases	0.0129219	0.0332704
ProteinCoding	GGE	SMC3	5	3059	0.163185	0	3962	0	Cases	0.0157436	0.0422968
ProteinCoding	GGE	GRM1	7	3057	0.22846	1	3961	0.0252398	Cases	0.0249877	0.0676218
ProteinCoding	GGE	SCN3A	7	3057	0.22846	1	3961	0.0252398	Cases	0.0249877	0.0505322
ProteinCoding	GGE	SLC6A1	7	3057	0.22846	1	3961	0.0252398	Cases	0.0249877	0.05909
ProteinCoding	GGE	DYNC1H1	11	3053	0.359008	4	3958	0.100959	Cases	0.0333984	0.0732131
ProteinCoding	GGE	ARID5B	4	3060	0.130548	0	3962	0	Cases	0.0361279	0.0768777
ProteinCoding	GGE	CHD8	4	3060	0.130548	0	3962	0	Cases	0.0361279	0.0812342
ProteinCoding	GGE	DGKI	4	3060	0.130548	0	3962	0	Cases	0.0361279	0.0951939
ProteinCoding	NAFE	SCN1A	8	3514	0.227144	0	3962	0	Cases	0.0023956	0.0284404
ProteinCoding	NAFE	NF1	6	3516	0.170358	0	3962	0	Cases	0.0108381	0.0410639
ProteinCoding	NAFE	DHX9	5	3517	0.141965	0	3962	0	Cases	0.0230475	0.0489082
ProteinCoding	NAFE	KCNH7	5	3517	0.141965	0	3962	0	Cases	0.0230475	0.0699273
ProteinCoding	NAFE	PDE2A	5	3517	0.141965	0	3962	0	Cases	0.0230475	0.0616771
ProteinCoding	NAFE	PRDM16	5	3517	0.141965	0	3962	0	Cases	0.0230475	0.0548584
ProteinCoding	NAFE	DYNC1H1	12	3510	0.340716	4	3958	0.100959	Cases	0.0414192	0.0776283
ProteinCoding	NAFE	ABCA2	4	3518	0.113572	0	3962	0	Cases	0.0490039	0.104238
ProteinCoding	NAFE	ARNT2	4	3518	0.113572	0	3962	0	Cases	0.0490039	0.103158
ProteinCoding	NAFE	ATP2B1	4	3518	0.113572	0	3962	0	Cases	0.0490039	0.0972109
PSD95	DEE	STXBP1	5	998	0.498504	0	3962	0	Cases	0.00033377	0.0319178
PSD95	DEE	KCNA2	4	999	0.398804	0	3962	0	Cases	0.00165749	0.0375426
PSD95	DEE	GRIN2B	4	999	0.398804	2	3960	0.0504796	Cases	0.0175234	0.0483419
PSD95	DEE	GRIN1	2	1001	0.199402	0	3962	0	Cases	0.0407772	0.201996
PSD95	DEE	ATP5A1	1	1002	0.0997009	0	3962	0	Cases	0.202014	0.339097
PSD95	DEE	CPNE8	1	1002	0.0997009	0	3962	0	Cases	0.202014	0.202014
PSD95	DEE	GNAO1	1	1002	0.0997009	0	3962	0	Cases	0.202014	0.219231
PSD95	DEE	KCNA4	1	1002	0.0997009	0	3962	0	Cases	0.202014	0.202014
PSD95	DEE	PDHA1	1	1002	0.0997009	0	3962	0	Cases	0.202014	1
PSD95	DEE	STX1B	1	1002	0.0997009	0	3962	0	Cases	0.202014	0.210602
PSD95	GGE	GRIN2A	3	3061	0.0979112	0	3962	0	Cases	0.08289	0.185938
PSD95	GGE	CAMK2B	2	3062	0.0652742	0	3962	0	Cases	0.190143	0.436095
PSD95	GGE	GRIA4	2	3062	0.0652742	0	3962	0	Cases	0.190143	0.197273
PSD95	GGE	ARF3	0	3064	0	3	3959	0.0757193	Controls	0.262147	0.436095
PSD95	GGE	ACO2	3	3061	0.0979112	1	3961	0.0252398	Cases	0.324227	0.436095
PSD95	GGE	ACOT7	1	3063	0.0326371	0	3962	0	Cases	0.436095	0.436095
PSD95	GGE	ALDOC	1	3063	0.0326371	0	3962	0	Cases	0.436095	0.436095
PSD95	GGE	ANKS1A	1	3063	0.0326371	0	3962	0	Cases	0.436095	0.644605
PSD95	GGE	ANKS1B	1	3063	0.0326371	0	3962	0	Cases	0.436095	0.436095
PSD95	GGE	ATP5A1	1	3063	0.0326371	0	3962	0	Cases	0.436095	0.436095
PSD95	NAFE	GRIN1	3	3519	0.0851789	0	3962	0	Cases	0.104177	0.221435
PSD95	NAFE	GRIN2A	3	3519	0.0851789	0	3962	0	Cases	0.104177	0.193146
PSD95	NAFE	BEGAIN	2	3520	0.0567859	0	3962	0	Cases	0.221435	0.231275
PSD95	NAFE	GRIA2	2	3520	0.0567859	0	3962	0	Cases	0.221435	0.468562
PSD95	NAFE	KCNA2	2	3520	0.0567859	0	3962	0	Cases	0.221435	0.221435
PSD95	NAFE	LGI1	2	3520	0.0567859	0	3962	0	Cases	0.221435	0.221435
PSD95	NAFE	PDHA1	2	3520	0.0567859	0	3962	0	Cases	0.221435	0.470604
PSD95	NAFE	ATP5A1	1	3521	0.028393	0	3962	0	Cases	0.470604	0.470604
PSD95	NAFE	ATP6V0D1	1	3521	0.028393	0	3962	0	Cases	0.470604	0.470604
PSD95	NAFE	CAMK2B	1	3521	0.028393	0	3962	0	Cases	0.470604	0.872417
Reactome-GABAergic	DEE	STXBP1	5	998	0.498504	0	3962	0	Cases	0.00033377	0.0319178
Reactome-GABAergic	DEE	GABRA1	2	1001	0.199402	1	3961	0.0252398	Cases	0.105883	0.202014
Reactome-GABAergic	DEE	SLC6A1	2	1001	0.199402	1	3961	0.0252398	Cases	0.105883	0.202014
Reactome-GABAergic	DEE	ADCY1	1	1002	0.0997009	0	3962	0	Cases	0.202014	0.997157
Reactome-GABAergic	DEE	ADCY3	1	1002	0.0997009	0	3962	0	Cases	0.202014	0.366951
Reactome-GABAergic	DEE	GABRA4	1	1002	0.0997009	0	3962	0	Cases	0.202014	0.784576
Reactome-GABAergic	DEE	GABRB3	1	1002	0.0997009	0	3962	0	Cases	0.202014	0.203516
Reactome-GABAergic	DEE	GAD1	1	1002	0.0997009	0	3962	0	Cases	0.202014	0.36515
Reactome-GABAergic	DEE	GNAI2	1	1002	0.0997009	0	3962	0	Cases	0.202014	0.61611
Reactome-GABAergic	DEE	GNB1	1	1002	0.0997009	0	3962	0	Cases	0.202014	0.202014
Reactome-GABAergic	GGE	GABRA1	8	3056	0.261097	1	3961	0.0252398	Cases	0.0129219	0.0332704
Reactome-GABAergic	GGE	SLC6A1	7	3057	0.22846	1	3961	0.0252398	Cases	0.0249877	0.05909
Reactome-GABAergic	GGE	GABRB2	3	3061	0.0979112	0	3962	0	Cases	0.08289	0.190143
Reactome-GABAergic	GGE	GABRB3	2	3062	0.0652742	0	3962	0	Cases	0.190143	0.277619
Reactome-GABAergic	GGE	GABRG2	3	3061	0.0979112	1	3961	0.0252398	Cases	0.324227	0.436095
Reactome-GABAergic	GGE	SLC6A11	3	3061	0.0979112	1	3961	0.0252398	Cases	0.324227	0.436095
Reactome-GABAergic	GGE	ADCY1	1	3063	0.0326371	0	3962	0	Cases	0.436095	0.83629
Reactome-GABAergic	GGE	ADCY2	1	3063	0.0326371	0	3962	0	Cases	0.436095	0.58753
Reactome-GABAergic	GGE	ADCY6	1	3063	0.0326371	0	3962	0	Cases	0.436095	0.436095
Reactome-GABAergic	GGE	GABBR2	1	3063	0.0326371	0	3962	0	Cases	0.436095	0.974775
Reactome-GABAergic	NAFE	GABRG2	4	3518	0.113572	1	3961	0.0252398	Cases	0.194362	0.221435
Reactome-GABAergic	NAFE	ADCY1	2	3520	0.0567859	0	3962	0	Cases	0.221435	0.470604
Reactome-GABAergic	NAFE	ADCY2	2	3520	0.0567859	0	3962	0	Cases	0.221435	0.470592
Reactome-GABAergic	NAFE	ADCY6	2	3520	0.0567859	0	3962	0	Cases	0.221435	0.224755
Reactome-GABAergic	NAFE	GNAI2	2	3520	0.0567859	0	3962	0	Cases	0.221435	0.467145
Reactome-GABAergic	NAFE	GNB2	2	3520	0.0567859	0	3962	0	Cases	0.221435	0.470604
Reactome-GABAergic	NAFE	KCNJ3	2	3520	0.0567859	0	3962	0	Cases	0.221435	0.37846
Reactome-GABAergic	NAFE	NPTN	2	3520	0.0567859	0	3962	0	Cases	0.221435	0.243403
Reactome-GABAergic	NAFE	GNAL	3	3519	0.0851789	1	3961	0.0252398	Cases	0.348185	0.470604
Reactome-GABAergic	NAFE	ADCY3	1	3521	0.028393	0	3962	0	Cases	0.470604	0.481467
Reactome-Glutamatergic	DEE	STXBP1	5	998	0.498504	0	3962	0	Cases	0.00033377	0.0319178
Reactome-Glutamatergic	DEE	GRIN2B	4	999	0.398804	2	3960	0.0504796	Cases	0.0175234	0.0483419
Reactome-Glutamatergic	DEE	GRIN1	2	1001	0.199402	0	3962	0	Cases	0.0407772	0.201996
Reactome-Glutamatergic	DEE	ADCY1	1	1002	0.0997009	0	3962	0	Cases	0.202014	0.997157
Reactome-Glutamatergic	DEE	AP2A1	1	1002	0.0997009	0	3962	0	Cases	0.202014	0.362915
Reactome-Glutamatergic	DEE	CAMKK2	1	1002	0.0997009	0	3962	0	Cases	0.202014	0.202014
Reactome-Glutamatergic	DEE	GNB1	1	1002	0.0997009	0	3962	0	Cases	0.202014	0.202014
Reactome-Glutamatergic	DEE	GNG3	1	1002	0.0997009	0	3962	0	Cases	0.202014	0.202014
Reactome-Glutamatergic	DEE	LIN7C	1	1002	0.0997009	0	3962	0	Cases	0.202014	0.202014
Reactome-Glutamatergic	DEE	LRRC7	1	1002	0.0997009	0	3962	0	Cases	0.202014	0.202014
Reactome-Glutamatergic	GGE	CAMK2G	3	3061	0.0979112	0	3962	0	Cases	0.08289	0.154018
Reactome-Glutamatergic	GGE	GRIN2A	3	3061	0.0979112	0	3962	0	Cases	0.08289	0.185938
Reactome-Glutamatergic	GGE	LRRC7	3	3061	0.0979112	0	3962	0	Cases	0.08289	0.132366
Reactome-Glutamatergic	GGE	PPFIA3	5	3059	0.163185	1	3961	0.0252398	Cases	0.0922657	0.190143
Reactome-Glutamatergic	GGE	GIT1	4	3060	0.130548	1	3961	0.0252398	Cases	0.174623	0.190143
Reactome-Glutamatergic	GGE	AP2A1	2	3062	0.0652742	0	3962	0	Cases	0.190143	0.379624
Reactome-Glutamatergic	GGE	CAMK2B	2	3062	0.0652742	0	3962	0	Cases	0.190143	0.436095
Reactome-Glutamatergic	GGE	GRIA4	2	3062	0.0652742	0	3962	0	Cases	0.190143	0.197273
Reactome-Glutamatergic	GGE	RASGRF1	2	3062	0.0652742	0	3962	0	Cases	0.190143	0.282586
Reactome-Glutamatergic	GGE	PRKCB	4	3060	0.130548	2	3960	0.0504796	Cases	0.413908	0.436095
Reactome-Glutamatergic	NAFE	GRIN1	3	3519	0.0851789	0	3962	0	Cases	0.104177	0.221435
Reactome-Glutamatergic	NAFE	GRIN2A	3	3519	0.0851789	0	3962	0	Cases	0.104177	0.193146
Reactome-Glutamatergic	NAFE	LRRC7	3	3519	0.0851789	0	3962	0	Cases	0.104177	0.111164
Reactome-Glutamatergic	NAFE	ADCY1	2	3520	0.0567859	0	3962	0	Cases	0.221435	0.470604
Reactome-Glutamatergic	NAFE	CAMKK1	2	3520	0.0567859	0	3962	0	Cases	0.221435	0.270403
Reactome-Glutamatergic	NAFE	GNB2	2	3520	0.0567859	0	3962	0	Cases	0.221435	0.470604
Reactome-Glutamatergic	NAFE	GRIA2	2	3520	0.0567859	0	3962	0	Cases	0.221435	0.468562
Reactome-Glutamatergic	NAFE	SRC	2	3520	0.0567859	0	3962	0	Cases	0.221435	0.435895
Reactome-Glutamatergic	NAFE	AP2M1	1	3521	0.028393	0	3962	0	Cases	0.470604	0.501969
Reactome-Glutamatergic	NAFE	CAMK2B	1	3521	0.028393	0	3962	0	Cases	0.470604	0.872417
Reactome-NeurXG	DEE	STXBP1	5	998	0.498504	0	3962	0	Cases	0.00033377	0.0319178
Reactome-NeurXG	DEE	GRIN2B	4	999	0.398804	2	3960	0.0504796	Cases	0.0175234	0.0483419
Reactome-NeurXG	DEE	GRIN1	2	1001	0.199402	0	3962	0	Cases	0.0407772	0.201996
Reactome-NeurXG	DEE	GRM5	1	1002	0.0997009	0	3962	0	Cases	0.202014	0.202014
Reactome-NeurXG	DEE	LIN7C	1	1002	0.0997009	0	3962	0	Cases	0.202014	0.202014
Reactome-NeurXG	DEE	LRRTM2	1	1002	0.0997009	0	3962	0	Cases	0.202014	0.879205
Reactome-NeurXG	DEE	NLGN2	1	1002	0.0997009	0	3962	0	Cases	0.202014	0.320483
Reactome-NeurXG	DEE	SHANK2	1	1002	0.0997009	0	3962	0	Cases	0.202014	0.202014
Reactome-NeurXG	DEE	DLG4	1	1002	0.0997009	1	3961	0.0252398	Cases	0.363251	1
Reactome-NeurXG	DEE	APBA1	0	1003	0	1	3961	0.0252398	Controls	1	1
Reactome-NeurXG	GGE	GRM1	7	3057	0.22846	1	3961	0.0252398	Cases	0.0249877	0.0676218
Reactome-NeurXG	GGE	GRIN2A	3	3061	0.0979112	0	3962	0	Cases	0.08289	0.185938
Reactome-NeurXG	GGE	GRM5	3	3061	0.0979112	0	3962	0	Cases	0.08289	0.164357
Reactome-NeurXG	GGE	APBA2	1	3063	0.0326371	0	3962	0	Cases	0.436095	0.436095
Reactome-NeurXG	GGE	BEGAIN	1	3063	0.0326371	0	3962	0	Cases	0.436095	0.436095
Reactome-NeurXG	GGE	CASK	1	3063	0.0326371	0	3962	0	Cases	0.436095	1
Reactome-NeurXG	GGE	DLGAP3	1	3063	0.0326371	0	3962	0	Cases	0.436095	0.436095
Reactome-NeurXG	GGE	EPB41L3	1	3063	0.0326371	0	3962	0	Cases	0.436095	0.436095
Reactome-NeurXG	GGE	LRRTM2	1	3063	0.0326371	0	3962	0	Cases	0.436095	0.558782
Reactome-NeurXG	GGE	NLGN2	1	3063	0.0326371	0	3962	0	Cases	0.436095	0.436095
Reactome-NeurXG	NAFE	GRIN1	3	3519	0.0851789	0	3962	0	Cases	0.104177	0.221435
Reactome-NeurXG	NAFE	GRIN2A	3	3519	0.0851789	0	3962	0	Cases	0.104177	0.193146
Reactome-NeurXG	NAFE	BEGAIN	2	3520	0.0567859	0	3962	0	Cases	0.221435	0.231275
Reactome-NeurXG	NAFE	GRM1	3	3519	0.0851789	1	3961	0.0252398	Cases	0.348185	0.470604
Reactome-NeurXG	NAFE	SIPA1L1	3	3519	0.0851789	1	3961	0.0252398	Cases	0.348185	0.470604
Reactome-NeurXG	NAFE	APBA2	1	3521	0.028393	0	3962	0	Cases	0.470604	0.470604
Reactome-NeurXG	NAFE	DLG3	1	3521	0.028393	0	3962	0	Cases	0.470604	1
Reactome-NeurXG	NAFE	DLGAP1	1	3521	0.028393	0	3962	0	Cases	0.470604	0.470604
Reactome-NeurXG	NAFE	NRXN3	1	3521	0.028393	0	3962	0	Cases	0.470604	0.470604
Reactome-NeurXG	NAFE	SYT2	1	3521	0.028393	0	3962	0	Cases	0.470604	0.470604
Reactome-PresynDep	DEE	CACNA1E	3	1000	0.299103	0	3962	0	Cases	0.00822446	0.0405323
Reactome-PresynDep	DEE	CACNA1A	2	1001	0.199402	1	3961	0.0252398	Cases	0.105883	0.202014
Reactome-PresynDep	DEE	CACNA2D1	0	1003	0	1	3961	0.0252398	Controls	1	1
Reactome-PresynDep	GGE	CACNA1A	5	3059	0.163185	1	3961	0.0252398	Cases	0.0922657	0.190143
Reactome-PresynDep	GGE	CACNA1B	1	3063	0.0326371	0	3962	0	Cases	0.436095	0.996987
Reactome-PresynDep	GGE	CACNA1E	1	3063	0.0326371	0	3962	0	Cases	0.436095	0.436095
Reactome-PresynDep	GGE	CACNA2D3	1	3063	0.0326371	0	3962	0	Cases	0.436095	0.515214
Reactome-PresynDep	GGE	CACNA2D1	1	3063	0.0326371	1	3961	0.0252398	Cases	1	1
Reactome-PresynDep	NAFE	CACNA1B	2	3520	0.0567859	0	3962	0	Cases	0.221435	0.470604
Reactome-PresynDep	NAFE	CACNA1E	2	3520	0.0567859	0	3962	0	Cases	0.221435	0.221435
Reactome-PresynDep	NAFE	CACNA2D3	1	3521	0.028393	0	3962	0	Cases	0.470604	0.508434
Reactome-PresynDep	NAFE	CACNA1A	2	3520	0.0567859	1	3961	0.0252398	Cases	0.604267	1
Reactome-PresynDep	NAFE	CACNA2D1	0	3522	0	1	3961	0.0252398	Controls	1	1
Reactome-RTP	DEE	PPFIA3	1	1002	0.0997009	1	3961	0.0252398	Cases	0.363251	1
Reactome-RTP	DEE	PTPRS	1	1002	0.0997009	1	3961	0.0252398	Cases	0.363251	1
Reactome-RTP	DEE	LRRC4B	0	1003	0	1	3961	0.0252398	Controls	1	1
Reactome-RTP	DEE	PTPRF	0	1003	0	1	3961	0.0252398	Controls	1	1
Reactome-RTP	GGE	PPFIA3	5	3059	0.163185	1	3961	0.0252398	Cases	0.0922657	0.190143
Reactome-RTP	GGE	NTRK3	1	3063	0.0326371	0	3962	0	Cases	0.436095	0.436095
Reactome-RTP	GGE	PPFIA4	1	3063	0.0326371	0	3962	0	Cases	0.436095	0.436095
Reactome-RTP	GGE	SLITRK2	1	3063	0.0326371	0	3962	0	Cases	0.436095	1
Reactome-RTP	GGE	SLITRK4	1	3063	0.0326371	0	3962	0	Cases	0.436095	1
Reactome-RTP	GGE	PTPRF	2	3062	0.0652742	1	3961	0.0252398	Cases	0.583907	1
Reactome-RTP	GGE	LRRC4B	1	3063	0.0326371	1	3961	0.0252398	Cases	1	1
Reactome-RTP	GGE	PTPRS	1	3063	0.0326371	1	3961	0.0252398	Cases	1	1
Reactome-RTP	NAFE	PPFIA2	1	3521	0.028393	0	3962	0	Cases	0.470604	0.470604
Reactome-RTP	NAFE	PPFIA4	1	3521	0.028393	0	3962	0	Cases	0.470604	0.470604
Reactome-RTP	NAFE	PPFIA3	2	3520	0.0567859	1	3961	0.0252398	Cases	0.604267	1
Reactome-RTP	NAFE	PTPRS	2	3520	0.0567859	1	3961	0.0252398	Cases	0.604267	1
Reactome-RTP	NAFE	LRRC4B	0	3522	0	1	3961	0.0252398	Controls	1	1
Reactome-RTP	NAFE	PTPRF	0	3522	0	1	3961	0.0252398	Controls	1	1
Reactome-SynAdhesion	DEE	GRIN2B	4	999	0.398804	2	3960	0.0504796	Cases	0.0175234	0.0483419
Reactome-SynAdhesion	DEE	GRIN1	2	1001	0.199402	0	3962	0	Cases	0.0407772	0.201996
Reactome-SynAdhesion	DEE	DLG4	1	1002	0.0997009	1	3961	0.0252398	Cases	0.363251	1
Reactome-SynAdhesion	DEE	PTPRS	1	1002	0.0997009	1	3961	0.0252398	Cases	0.363251	1
Reactome-SynAdhesion	DEE	GRIA3	0	1003	0	1	3961	0.0252398	Controls	1	1
Reactome-SynAdhesion	DEE	PTPRF	0	1003	0	1	3961	0.0252398	Controls	1	1
Reactome-SynAdhesion	GGE	GRIN2A	3	3061	0.0979112	0	3962	0	Cases	0.08289	0.185938
Reactome-SynAdhesion	GGE	GRIA4	2	3062	0.0652742	0	3962	0	Cases	0.190143	0.197273
Reactome-SynAdhesion	GGE	GRIA1	1	3063	0.0326371	0	3962	0	Cases	0.436095	0.566847
Reactome-SynAdhesion	GGE	LRFN3	1	3063	0.0326371	0	3962	0	Cases	0.436095	0.436095
Reactome-SynAdhesion	GGE	DLG4	2	3062	0.0652742	1	3961	0.0252398	Cases	0.583907	1
Reactome-SynAdhesion	GGE	PTPRF	2	3062	0.0652742	1	3961	0.0252398	Cases	0.583907	1
Reactome-SynAdhesion	GGE	PTPRS	1	3063	0.0326371	1	3961	0.0252398	Cases	1	1
Reactome-SynAdhesion	GGE	GRIN2B	1	3063	0.0326371	2	3960	0.0504796	Controls	1	1
Reactome-SynAdhesion	GGE	GRIA3	0	3064	0	1	3961	0.0252398	Controls	1	1
Reactome-SynAdhesion	NAFE	GRIN1	3	3519	0.0851789	0	3962	0	Cases	0.104177	0.221435
Reactome-SynAdhesion	NAFE	GRIN2A	3	3519	0.0851789	0	3962	0	Cases	0.104177	0.193146
Reactome-SynAdhesion	NAFE	LRFN3	2	3520	0.0567859	0	3962	0	Cases	0.221435	0.321977
Reactome-SynAdhesion	NAFE	DLG3	1	3521	0.028393	0	3962	0	Cases	0.470604	1
Reactome-SynAdhesion	NAFE	GRIA1	1	3521	0.028393	0	3962	0	Cases	0.470604	0.576488
Reactome-SynAdhesion	NAFE	GRIA4	1	3521	0.028393	0	3962	0	Cases	0.470604	0.470604
Reactome-SynAdhesion	NAFE	LRFN2	1	3521	0.028393	0	3962	0	Cases	0.470604	0.642492
Reactome-SynAdhesion	NAFE	DLG4	2	3520	0.0567859	1	3961	0.0252398	Cases	0.604267	1
Reactome-SynAdhesion	NAFE	PTPRS	2	3520	0.0567859	1	3961	0.0252398	Cases	0.604267	1
Reactome-SynAdhesion	NAFE	GRIN2B	3	3519	0.0851789	2	3960	0.0504796	Cases	0.671314	1
Synaptic	DEE	STXBP1	5	998	0.498504	0	3962	0	Cases	0.00033377	0.0319178
Synaptic	DEE	KCNA2	4	999	0.398804	0	3962	0	Cases	0.00165749	0.0375426
Synaptic	DEE	DYNC1H1	6	997	0.598205	4	3958	0.100959	Cases	0.00665377	0.0397842
Synaptic	DEE	GRIN2B	4	999	0.398804	2	3960	0.0504796	Cases	0.0175234	0.0483419
Synaptic	DEE	DNM1	3	1000	0.299103	1	3961	0.0252398	Cases	0.0279254	0.092863
Synaptic	DEE	YWHAG	3	1000	0.299103	1	3961	0.0252398	Cases	0.0279254	0.083218
Synaptic	DEE	ATP6V1B2	2	1001	0.199402	0	3962	0	Cases	0.0407772	0.201996
Synaptic	DEE	DCX	2	1001	0.199402	0	3962	0	Cases	0.0407772	0.202014
Synaptic	DEE	GRIN1	2	1001	0.199402	0	3962	0	Cases	0.0407772	0.201996
Synaptic	DEE	KIF3A	2	1001	0.199402	0	3962	0	Cases	0.0407772	0.201108
Synaptic	GGE	SCN1A	6	3058	0.195822	0	3962	0	Cases	0.00685936	0.022414
Synaptic	GGE	GABRA1	8	3056	0.261097	1	3961	0.0252398	Cases	0.0129219	0.0332704
Synaptic	GGE	SMC3	5	3059	0.163185	0	3962	0	Cases	0.0157436	0.0422968
Synaptic	GGE	GRM1	7	3057	0.22846	1	3961	0.0252398	Cases	0.0249877	0.0676218
Synaptic	GGE	SLC6A1	7	3057	0.22846	1	3961	0.0252398	Cases	0.0249877	0.05909
Synaptic	GGE	DYNC1H1	11	3053	0.359008	4	3958	0.100959	Cases	0.0333984	0.0732131
Synaptic	GGE	NF1	4	3060	0.130548	0	3962	0	Cases	0.0361279	0.0827928
Synaptic	GGE	PLXNA1	4	3060	0.130548	0	3962	0	Cases	0.0361279	0.0859272
Synaptic	GGE	DCLK2	6	3058	0.195822	1	3961	0.0252398	Cases	0.0481774	0.109336
Synaptic	GGE	AP1G1	3	3061	0.0979112	0	3962	0	Cases	0.08289	0.188042
Synaptic	NAFE	SCN1A	8	3514	0.227144	0	3962	0	Cases	0.0023956	0.0284404
Synaptic	NAFE	NF1	6	3516	0.170358	0	3962	0	Cases	0.0108381	0.0410639
Synaptic	NAFE	PDE2A	5	3517	0.141965	0	3962	0	Cases	0.0230475	0.0616771
Synaptic	NAFE	DYNC1H1	12	3510	0.340716	4	3958	0.100959	Cases	0.0414192	0.0776283
Synaptic	NAFE	ATP2B1	4	3518	0.113572	0	3962	0	Cases	0.0490039	0.0972109
Synaptic	NAFE	C3	3	3519	0.0851789	0	3962	0	Cases	0.104177	0.218966
Synaptic	NAFE	CORO1A	3	3519	0.0851789	0	3962	0	Cases	0.104177	0.198362
Synaptic	NAFE	CSE1L	3	3519	0.0851789	0	3962	0	Cases	0.104177	0.220801
Synaptic	NAFE	DCLK1	3	3519	0.0851789	0	3962	0	Cases	0.104177	0.160163
Synaptic	NAFE	DNM2	3	3519	0.0851789	0	3962	0	Cases	0.104177	0.212399
SynGO	DEE	KCNC2	5	998	0.498504	0	3962	0	Cases	0.00033377	0.0197628
SynGO	DEE	STXBP1	5	998	0.498504	0	3962	0	Cases	0.00033377	0.0319178
SynGO	DEE	KCNA2	4	999	0.398804	0	3962	0	Cases	0.00165749	0.0375426
SynGO	DEE	CACNA1E	3	1000	0.299103	0	3962	0	Cases	0.00822446	0.0405323
SynGO	DEE	SCN8A	3	1000	0.299103	0	3962	0	Cases	0.00822446	0.0417192
SynGO	DEE	GRIN2B	4	999	0.398804	2	3960	0.0504796	Cases	0.0175234	0.0483419
SynGO	DEE	DNM1	3	1000	0.299103	1	3961	0.0252398	Cases	0.0279254	0.092863
SynGO	DEE	KCNB1	3	1000	0.299103	1	3961	0.0252398	Cases	0.0279254	0.0578292
SynGO	DEE	YWHAG	3	1000	0.299103	1	3961	0.0252398	Cases	0.0279254	0.083218
SynGO	DEE	ATP6V1B2	2	1001	0.199402	0	3962	0	Cases	0.0407772	0.201996
SynGO	GGE	SCN1A	6	3058	0.195822	0	3962	0	Cases	0.00685936	0.022414
SynGO	GGE	GABRA1	8	3056	0.261097	1	3961	0.0252398	Cases	0.0129219	0.0332704
SynGO	GGE	GRM1	7	3057	0.22846	1	3961	0.0252398	Cases	0.0249877	0.0676218
SynGO	GGE	SLC6A1	7	3057	0.22846	1	3961	0.0252398	Cases	0.0249877	0.05909
SynGO	GGE	DGKI	4	3060	0.130548	0	3962	0	Cases	0.0361279	0.0951939
SynGO	GGE	NF1	4	3060	0.130548	0	3962	0	Cases	0.0361279	0.0827928
SynGO	GGE	AP1G1	3	3061	0.0979112	0	3962	0	Cases	0.08289	0.188042
SynGO	GGE	AP3D1	3	3061	0.0979112	0	3962	0	Cases	0.08289	0.189745
SynGO	GGE	GABRB2	3	3061	0.0979112	0	3962	0	Cases	0.08289	0.190143
SynGO	GGE	GPHN	3	3061	0.0979112	0	3962	0	Cases	0.08289	0.180376
SynGO	NAFE	SCN1A	8	3514	0.227144	0	3962	0	Cases	0.0023956	0.0284404
SynGO	NAFE	NF1	6	3516	0.170358	0	3962	0	Cases	0.0108381	0.0410639
SynGO	NAFE	ATP2B1	4	3518	0.113572	0	3962	0	Cases	0.0490039	0.0972109
SynGO	NAFE	CORO1A	3	3519	0.0851789	0	3962	0	Cases	0.104177	0.198362
SynGO	NAFE	DLG5	3	3519	0.0851789	0	3962	0	Cases	0.104177	0.113657
SynGO	NAFE	DNM2	3	3519	0.0851789	0	3962	0	Cases	0.104177	0.212399
SynGO	NAFE	GRIN1	3	3519	0.0851789	0	3962	0	Cases	0.104177	0.221435
SynGO	NAFE	GRIN2A	3	3519	0.0851789	0	3962	0	Cases	0.104177	0.193146
SynGO	NAFE	HNRNPU	3	3519	0.0851789	0	3962	0	Cases	0.104177	0.106302
SynGO	NAFE	LRFN5	3	3519	0.0851789	0	3962	0	Cases	0.104177	0.167338
SynVesicle	DEE	STXBP1	5	998	0.498504	0	3962	0	Cases	0.00033377	0.0319178
SynVesicle	DEE	DNM1	3	1000	0.299103	1	3961	0.0252398	Cases	0.0279254	0.092863
SynVesicle	DEE	ATP6V1B2	2	1001	0.199402	0	3962	0	Cases	0.0407772	0.201996
SynVesicle	DEE	SLC6A1	2	1001	0.199402	1	3961	0.0252398	Cases	0.105883	0.202014
SynVesicle	DEE	SPTAN1	2	1001	0.199402	2	3960	0.0504796	Cases	0.18384	0.202014
SynVesicle	DEE	AP2A1	1	1002	0.0997009	0	3962	0	Cases	0.202014	0.362915
SynVesicle	DEE	ARF1	1	1002	0.0997009	0	3962	0	Cases	0.202014	0.202014
SynVesicle	DEE	ATP6V1A	1	1002	0.0997009	0	3962	0	Cases	0.202014	0.484364
SynVesicle	DEE	DCTN1	1	1002	0.0997009	0	3962	0	Cases	0.202014	0.371647
SynVesicle	DEE	DNM2	1	1002	0.0997009	0	3962	0	Cases	0.202014	0.348203
SynVesicle	GGE	SLC6A1	7	3057	0.22846	1	3961	0.0252398	Cases	0.0249877	0.05909
SynVesicle	GGE	DNM1	5	3059	0.163185	1	3961	0.0252398	Cases	0.0922657	0.190143
SynVesicle	GGE	EEF1A2	4	3060	0.130548	1	3961	0.0252398	Cases	0.174623	0.190143
SynVesicle	GGE	AP2A1	2	3062	0.0652742	0	3962	0	Cases	0.190143	0.379624
SynVesicle	GGE	ATP2B1	2	3062	0.0652742	0	3962	0	Cases	0.190143	0.248598
SynVesicle	GGE	NFASC	2	3062	0.0652742	0	3962	0	Cases	0.190143	0.190307
SynVesicle	GGE	SLC6A11	3	3061	0.0979112	1	3961	0.0252398	Cases	0.324227	0.436095
SynVesicle	GGE	ALDOC	1	3063	0.0326371	0	3962	0	Cases	0.436095	0.436095
SynVesicle	GGE	AP2M1	1	3063	0.0326371	0	3962	0	Cases	0.436095	0.508796
SynVesicle	GGE	ATP2B4	1	3063	0.0326371	0	3962	0	Cases	0.436095	0.436095
SynVesicle	NAFE	ATP2B1	4	3518	0.113572	0	3962	0	Cases	0.0490039	0.0972109
SynVesicle	NAFE	DNM2	3	3519	0.0851789	0	3962	0	Cases	0.104177	0.212399
SynVesicle	NAFE	SLC3A2	3	3519	0.0851789	0	3962	0	Cases	0.104177	0.129359
SynVesicle	NAFE	KIF1A	4	3518	0.113572	1	3961	0.0252398	Cases	0.194362	0.221435
SynVesicle	NAFE	ATP2B4	2	3520	0.0567859	0	3962	0	Cases	0.221435	0.221435
SynVesicle	NAFE	CNTNAP1	2	3520	0.0567859	0	3962	0	Cases	0.221435	0.279287
SynVesicle	NAFE	DCTN1	2	3520	0.0567859	0	3962	0	Cases	0.221435	0.424779
SynVesicle	NAFE	GNAI2	2	3520	0.0567859	0	3962	0	Cases	0.221435	0.467145
SynVesicle	NAFE	GNB2	2	3520	0.0567859	0	3962	0	Cases	0.221435	0.470604
SynVesicle	NAFE	LGI1	2	3520	0.0567859	0	3962	0	Cases	0.221435	0.221435
TLE-M1	DEE	FKBP5	1	1002	0.0997009	0	3962	0	Cases	0.202014	0.972082
TLE-M1	DEE	NLRP3	1	1002	0.0997009	0	3962	0	Cases	0.202014	0.202014
TLE-M1	DEE	PIM1	1	1002	0.0997009	0	3962	0	Cases	0.202014	0.975967
TLE-M1	DEE	CCL2	0	1003	0	1	3961	0.0252398	Controls	1	1
TLE-M1	DEE	PTGS2	0	1003	0	1	3961	0.0252398	Controls	1	1
TLE-M1	GGE	GPR183	2	3062	0.0652742	0	3962	0	Cases	0.190143	0.257736
TLE-M1	GGE	CYR61	1	3063	0.0326371	0	3962	0	Cases	0.436095	0.436095
TLE-M1	GGE	FKBP5	1	3063	0.0326371	0	3962	0	Cases	0.436095	0.6474
TLE-M1	GGE	FOSB	1	3063	0.0326371	0	3962	0	Cases	0.436095	0.436209
TLE-M1	GGE	GADD45G	1	3063	0.0326371	0	3962	0	Cases	0.436095	0.999111
TLE-M1	GGE	MAFF	1	3063	0.0326371	0	3962	0	Cases	0.436095	0.508026
TLE-M1	GGE	NLRP3	1	3063	0.0326371	0	3962	0	Cases	0.436095	0.436095
TLE-M1	GGE	CCL2	0	3064	0	1	3961	0.0252398	Controls	1	1
TLE-M1	GGE	PTGS2	0	3064	0	1	3961	0.0252398	Controls	1	1
TLE-M1	NAFE	NR4A2	2	3520	0.0567859	0	3962	0	Cases	0.221435	0.383771
TLE-M1	NAFE	PIM1	2	3520	0.0567859	0	3962	0	Cases	0.221435	0.470604
TLE-M1	NAFE	FOS	1	3521	0.028393	0	3962	0	Cases	0.470604	0.470604
TLE-M1	NAFE	FOSB	1	3521	0.028393	0	3962	0	Cases	0.470604	0.470604
TLE-M1	NAFE	GPR183	1	3521	0.028393	0	3962	0	Cases	0.470604	0.470604
TLE-M1	NAFE	CCL2	0	3522	0	1	3961	0.0252398	Controls	1	1
TLE-M1	NAFE	PTGS2	0	3522	0	1	3961	0.0252398	Controls	1	1
TLE-M2	DEE	FLNC	1	1002	0.0997009	0	3962	0	Cases	0.202014	0.989327
TLE-M2	DEE	LGI2	0	1003	0	1	3961	0.0252398	Controls	1	1
TLE-M2	DEE	RDH10	0	1003	0	1	3961	0.0252398	Controls	1	1
TLE-M2	DEE	TLL1	0	1003	0	1	3961	0.0252398	Controls	1	1
TLE-M2	GGE	GPR68	1	3063	0.0326371	0	3962	0	Cases	0.436095	0.436095
TLE-M2	GGE	LUM	1	3063	0.0326371	0	3962	0	Cases	0.436095	0.436095
TLE-M2	GGE	LGI2	0	3064	0	1	3961	0.0252398	Controls	1	1
TLE-M2	GGE	RDH10	0	3064	0	1	3961	0.0252398	Controls	1	1
TLE-M2	GGE	TLL1	0	3064	0	1	3961	0.0252398	Controls	1	1
TLE-M2	NAFE	COL4A1	1	3521	0.028393	0	3962	0	Cases	0.470604	0.470604
TLE-M2	NAFE	LIPG	1	3521	0.028393	0	3962	0	Cases	0.470604	0.470604
TLE-M2	NAFE	RDH10	1	3521	0.028393	1	3961	0.0252398	Cases	1	1
TLE-M2	NAFE	LGI2	0	3522	0	1	3961	0.0252398	Controls	1	1
TLE-M2	NAFE	TLL1	0	3522	0	1	3961	0.0252398	Controls	1	1
TLE-M3	DEE	CD163	2	1001	0.199402	0	3962	0	Cases	0.0407772	0.164416
TLE-M3	DEE	DCX	2	1001	0.199402	0	3962	0	Cases	0.0407772	0.202014
TLE-M3	DEE	COL1A1	1	1002	0.0997009	0	3962	0	Cases	0.202014	0.300237
TLE-M3	DEE	CPXM1	1	1002	0.0997009	0	3962	0	Cases	0.202014	0.386198
TLE-M3	DEE	FKBP5	1	1002	0.0997009	0	3962	0	Cases	0.202014	0.972082
TLE-M3	DEE	FLNC	1	1002	0.0997009	0	3962	0	Cases	0.202014	0.989327
TLE-M3	DEE	KLF10	1	1002	0.0997009	0	3962	0	Cases	0.202014	0.999081
TLE-M3	DEE	NLRP3	1	1002	0.0997009	0	3962	0	Cases	0.202014	0.202014
TLE-M3	DEE	OSBPL10	1	1002	0.0997009	0	3962	0	Cases	0.202014	0.595113
TLE-M3	DEE	PCBP3	1	1002	0.0997009	0	3962	0	Cases	0.202014	0.430729
TLE-M3	GGE	GJA4	2	3062	0.0652742	0	3962	0	Cases	0.190143	0.190664
TLE-M3	GGE	GPR183	2	3062	0.0652742	0	3962	0	Cases	0.190143	0.257736
TLE-M3	GGE	CHRNA1	1	3063	0.0326371	0	3962	0	Cases	0.436095	0.441889
TLE-M3	GGE	CUX2	1	3063	0.0326371	0	3962	0	Cases	0.436095	0.436095
TLE-M3	GGE	CYR61	1	3063	0.0326371	0	3962	0	Cases	0.436095	0.436095
TLE-M3	GGE	DCX	1	3063	0.0326371	0	3962	0	Cases	0.436095	1
TLE-M3	GGE	FBP1	1	3063	0.0326371	0	3962	0	Cases	0.436095	0.99974
TLE-M3	GGE	FKBP5	1	3063	0.0326371	0	3962	0	Cases	0.436095	0.6474
TLE-M3	GGE	FOSB	1	3063	0.0326371	0	3962	0	Cases	0.436095	0.436209
TLE-M3	GGE	GADD45G	1	3063	0.0326371	0	3962	0	Cases	0.436095	0.999111
TLE-M3	NAFE	GLRA2	2	3520	0.0567859	0	3962	0	Cases	0.221435	0.470604
TLE-M3	NAFE	NR4A2	2	3520	0.0567859	0	3962	0	Cases	0.221435	0.383771
TLE-M3	NAFE	PCBP3	2	3520	0.0567859	0	3962	0	Cases	0.221435	0.453431
TLE-M3	NAFE	PIM1	2	3520	0.0567859	0	3962	0	Cases	0.221435	0.470604
TLE-M3	NAFE	ADRA1B	1	3521	0.028393	0	3962	0	Cases	0.470604	0.578896
TLE-M3	NAFE	ALDH1A3	1	3521	0.028393	0	3962	0	Cases	0.470604	0.470604
TLE-M3	NAFE	COL1A1	1	3521	0.028393	0	3962	0	Cases	0.470604	0.470604
TLE-M3	NAFE	COL4A1	1	3521	0.028393	0	3962	0	Cases	0.470604	0.470604
TLE-M3	NAFE	CUX2	1	3521	0.028393	0	3962	0	Cases	0.470604	0.470604
TLE-M3	NAFE	CYP26A1	1	3521	0.028393	0	3962	0	Cases	0.470604	0.470604
VG-Cation	DEE	KCNC2	5	998	0.498504	0	3962	0	Cases	0.00033377	0.0197628
VG-Cation	DEE	KCNA2	4	999	0.398804	0	3962	0	Cases	0.00165749	0.0375426
VG-Cation	DEE	CACNA1E	3	1000	0.299103	0	3962	0	Cases	0.00822446	0.0405323
VG-Cation	DEE	KCNT1	3	1000	0.299103	0	3962	0	Cases	0.00822446	0.0448745
VG-Cation	DEE	SCN8A	3	1000	0.299103	0	3962	0	Cases	0.00822446	0.0417192
VG-Cation	DEE	KCNB1	3	1000	0.299103	1	3961	0.0252398	Cases	0.0279254	0.0578292
VG-Cation	DEE	KCND2	2	1001	0.199402	0	3962	0	Cases	0.0407772	0.201978
VG-Cation	DEE	SCN1A	2	1001	0.199402	0	3962	0	Cases	0.0407772	0.197197
VG-Cation	DEE	SCN2A	3	1000	0.299103	2	3960	0.0504796	Cases	0.0593849	0.202014
VG-Cation	DEE	CACNA1A	2	1001	0.199402	1	3961	0.0252398	Cases	0.105883	0.202014
VG-Cation	GGE	SCN1A	6	3058	0.195822	0	3962	0	Cases	0.00685936	0.022414
VG-Cation	GGE	SCN3A	7	3057	0.22846	1	3961	0.0252398	Cases	0.0249877	0.0505322
VG-Cation	GGE	KCNH2	4	3060	0.130548	0	3962	0	Cases	0.0361279	0.09929
VG-Cation	GGE	CACNA1A	5	3059	0.163185	1	3961	0.0252398	Cases	0.0922657	0.190143
VG-Cation	GGE	KCNB1	5	3059	0.163185	1	3961	0.0252398	Cases	0.0922657	0.190143
VG-Cation	GGE	HCN2	2	3062	0.0652742	0	3962	0	Cases	0.190143	0.395713
VG-Cation	GGE	KCNH7	2	3062	0.0652742	0	3962	0	Cases	0.190143	0.41257
VG-Cation	GGE	SCN8A	2	3062	0.0652742	0	3962	0	Cases	0.190143	0.229718
VG-Cation	GGE	CACNA1B	1	3063	0.0326371	0	3962	0	Cases	0.436095	0.996987
VG-Cation	GGE	CACNA1E	1	3063	0.0326371	0	3962	0	Cases	0.436095	0.436095
VG-Cation	NAFE	SCN1A	8	3514	0.227144	0	3962	0	Cases	0.0023956	0.0284404
VG-Cation	NAFE	KCNH7	5	3517	0.141965	0	3962	0	Cases	0.0230475	0.0699273
VG-Cation	NAFE	KCNQ4	3	3519	0.0851789	0	3962	0	Cases	0.104177	0.107476
VG-Cation	NAFE	SCN3A	4	3518	0.113572	1	3961	0.0252398	Cases	0.194362	0.221435
VG-Cation	NAFE	CACNA1B	2	3520	0.0567859	0	3962	0	Cases	0.221435	0.470604
VG-Cation	NAFE	CACNA1E	2	3520	0.0567859	0	3962	0	Cases	0.221435	0.221435
VG-Cation	NAFE	KCNA2	2	3520	0.0567859	0	3962	0	Cases	0.221435	0.221435
VG-Cation	NAFE	KCNA6	2	3520	0.0567859	0	3962	0	Cases	0.221435	0.225195
VG-Cation	NAFE	KCNH2	2	3520	0.0567859	0	3962	0	Cases	0.221435	0.470604
VG-Cation	NAFE	KCNH4	2	3520	0.0567859	0	3962	0	Cases	0.221435	0.27637
