## Additional file 5 for "Ultra-rare constrained missense variants in the epilepsies: Shared and specific enrichment patterns in neuronal gene-sets"

### Sheet: README
Table S11: Secondary gene-set burden analysis results
Analysis	column C contains four analysis data-sets (DEE,GGE,NAFE,Controls only)
Autosomal only	column D indicates if the analysis excluded chrX gens (yes, no)
	remaining columns are similar to those presented for the primary analysis in additional file 3.
Key and description of gene-sets
Category (gene groups)	Sub-category	Gene groups	Alias
All Protein Coding (1)		Protein coding genes	ProteinCoding
Grouping based on brain expression (34)	Expressed in the cortex	High expression in cortex	GTEx-CortexHighExpr
		Medium expression in cortex	GTEx-CortexMedExpr
		Low expression in cortex	GTEx-CortexLowExpr
	Expressed in the hippocampus	Hiigh expression in hippocampus	GTEx-HCampusHighExpr
		Medium expression in hippocampus	GTEx-HCampusMedExpr
		Low expression in hippocampus	GTEx-HCampusLowExpr
	Loss-of-function intolerant	pLI > 0.995	Intolerant-pLI995
		pLI 0.9-0.995	Intolerant-pLI900
		pLI 0.8-0.9	Intolerant-pLI800
	Missense intolerant	Z score > 3.09	Intolerant-zMiss309
		z score 2.5-3.09	Intolerant-zMiss250
		z score 2-2.5	Intolerant-zMiss200
	Brain-specific	Enriched in the brain	HPA-BrainEnriched
		Enhanced in the brain	HPA-BrainEnhanced
	Developmental	Developmental genes (GO)	GO-Development
		Brain development	All-Development
		Early brain development	Early-Development
		Late brain development	Late-Development
	Cell-type specific	Enriched in excitatory neurons	Excitatory-Homologues
		Enriched in inhinitory neurons	Inhibitory-Homologues
		Enriched in neurons	NC-enriched
		Enriched in glial cells	GL-enriched
		Enriched in astrocytes	AC-enriched
		Enriched in microglia	MG-enriched
		Enriched in oligodendrocytes	OC-enriched
		Enriched in endothelial cells	EC-enriched
	Localization	Axon Initial Segment	AIS
		Synaptic - SynGO	SynGO
		Synaptic - Synaptome DB	Synaptic
		Presynaptic	Presynaptic
		Postsynaptic	Postsynaptic
		Synaptic vesicle and active zone	SynVesicle
		Postsynaptic only	Postsynaptic-only
		Presynaptic only	Presynaptic-only
Functional groups (28)	Channels, receptors and related	Ion channels	IonChannels
		Brain-expressed ion channels	Brain-IonChannels
		NMDA receptor and ARC	NMDAR
		Cation channels	VG-Cation
		GABA-A receptors	GABA-A
		GABAergic pathway genes	GABAergic
		Excitatory receptors	Excitatory-Receptors
		PSD-95 interactors	PSD95
	KEGG pathways	GABAergic pathway	KEGG-GABAergic
		Glutamatergic pathway	KEGG-Glutamatergic
		GABAergic pathway only	KEGG-GABAergic-only
		Glutamatergic pathway only	KEGG-Glutamatergic-only
		GABAergic and Glutamatergic pathway	KEGG-GABAergic-Glutamatergic
		Dopaminergic pathway	KEGG-Dopaminergic
		Cholinergic pathway	KEGG-Cholinergic
		Synaptic vesicle cycle	KEGG-SynapticVesicle
		mTOR pathway	KEGG-mTOR
	GO ets	GABAergic synapse	GO-GABAergic
		Glutamatergic synapse	GO-Glutamatergic
		GABAergic synapse only	GO-GABAergic-only
		Glutamatergic synapse only	GO-Glutamatergic-only
		GABAergic and Glutamatergic synapse	GO-GABAergic-Glutamatergic
	Reactome sets	GABAergic cycle	Reactome-GABAergic
		Glutamatergic cycle	Reactome-Glutamatergic
		Presynaptic depolarization	Reactome-PresynDep
		Synaptic adhesion	Reactome-SynAdhesion
		Neuroxins and neuroligins	Reactome-NeurXG
		Receptor-type protein tyrosine phosphatases	Reactome-RTP
Known disease genes (14)	Epilepsy and related disorders	Dominant epilepsy genes	DominantEpi
		DEE genes	DEE
		NDD-Epilepsy genes	NDD-E
		Focal epilepsy genes	FocalEpi
		Generalized epilepsy genes	GenEpi
		FMRP targets	FMPR
		MGI seizure genes	MGI
	GWAS genes	Top-ranking in generalized epilepsies GWAS	GWAS-GGE
		Top-ranking in focal epilepsy GWAS	GWAS-Focal
		Top-ranking in all epilepsies GWAS	GWAS-All
	Coexpressed genes	Co-expression module in brain	Brain-coexpressed
		Co-expression network in TLE	TLE-M3
		M1 Co-expression module in TLE	TLE-M1
		M2 Co-expression module in TLE	TLE-M2
Non-neuronal gene-sets (15)	Not expressed in the brain	No expression in cortex	GTEx-CortexNoExpr
		No expression in hippocampus	GTEx-HCampusNoExpr
		No expression in brain tissues	GTEx-NotInBrain
		Depleted in the brain	BrainDepleted
	Metabolic pathways	Carbohydrate absorption and digestion	KEGG-Carbohydrate-Met
		Fat absorption and digestion	KEGG-Fat-Met
		Protein absorption and digestion	KEGG-Protein-Met
		Type II Diabetes	KEGG-TypeIIDM
	Cancer pathways	Breast cancer	KEGG-CA-Breast
		Colon cancer	KEGG-CA-Colon
		Hepatocellular carcinoma	KEGG-CA-Hepatocellular
		Lung - Small cell carcinoma	KEGG-CA-Lung-SC
		Pancreatic cancer	KEGG-CA-Pancreatic
		Prostate cancer	KEGG-CA-Prostate
		Renal cell carcinoma	KEGG-CA-Renal

### Sheet: Table S11
GeneSet	Condition	Analysis	Autosomes-only analysis	HGNC-Genes-Total	HGNC-Genes-With-Variants	HGNC-Genes-With-Variants-In-Cases	HGNC-Genes-With-Variants-In-Ctrls	QV-carriers-total	QV-carriers-cases	QV-carriers-controls	LogOdds	LogOddsCILower	LogOddsCIUpper	pValue
AC-enriched	All Functional	Controls only	no	351	261	135	236	789	183	606	-0.0200099	-0.278818	0.238798	0.87729
AC-enriched	All Functional	Controls only	yes	332	253	132	229	775	179	596	-0.0417373	-0.300447	0.216972	0.747747
AC-enriched	All Functional	DEE	no	351	287	166	270	1117	247	870	0.0358277	-0.0999693	0.171625	0.599381
AC-enriched	All Functional	DEE	yes	332	279	161	262	1098	242	856	0.0321633	-0.104865	0.169192	0.640138
AC-enriched	All Functional	GGE	no	351	313	256	270	1519	649	870	0.0369502	-0.0683579	0.142258	0.483417
AC-enriched	All Functional	GGE	yes	332	299	245	262	1493	637	856	0.0424207	-0.0634627	0.148304	0.423688
AC-enriched	All Functional	NAFE	no	351	313	258	270	1624	754	870	0.101611	-0.00431192	0.207534	0.0555667
AC-enriched	All Functional	NAFE	yes	332	301	248	262	1596	740	856	0.103643	-0.00312605	0.210411	0.0527659
AC-enriched	Benign Missense	Controls only	no	351	257	112	237	691	139	552	-0.165995	-0.46259	0.130599	0.264595
AC-enriched	Benign Missense	Controls only	yes	332	249	110	229	679	139	540	-0.163944	-0.46577	0.137882	0.278898
AC-enriched	Benign Missense	DEE	no	351	283	137	265	962	191	771	-0.121988	-0.283477	0.0395014	0.126924
AC-enriched	Benign Missense	DEE	yes	332	272	132	254	940	185	755	-0.12534	-0.289298	0.0386184	0.122361
AC-enriched	Benign Missense	GGE	no	351	297	225	265	1255	485	770	-0.0785882	-0.20392	0.046744	0.208777
AC-enriched	Benign Missense	GGE	yes	332	282	215	254	1229	475	754	-0.07214	-0.199786	0.055506	0.257304
AC-enriched	Benign Missense	NAFE	no	351	302	240	265	1338	568	770	-0.00651978	-0.1279	0.11486	0.914438
AC-enriched	Benign Missense	NAFE	yes	332	289	232	254	1313	559	754	0.00247587	-0.120347	0.125299	0.967843
AC-enriched	CCR 80	Controls only	no	351	21	5	17	25	5	20	-0.720954	-2.12498	0.683068	0.30858
AC-enriched	CCR 80	Controls only	yes	332	21	5	17	25	5	20	-0.720954	-2.12498	0.683068	0.30858
AC-enriched	CCR 80	DEE	no	351	33	13	26	44	14	30	0.489525	-0.184277	1.16333	0.159071
AC-enriched	CCR 80	DEE	yes	332	33	13	26	44	14	30	0.489525	-0.184277	1.16333	0.159071
AC-enriched	CCR 80	GGE	no	351	54	40	26	78	48	30	0.733612	0.221421	1.2458	0.00391304
AC-enriched	CCR 80	GGE	yes	332	52	38	26	76	46	30	0.681669	0.164841	1.1985	0.00801006
AC-enriched	CCR 80	NAFE	no	351	60	48	26	92	62	30	0.8667	0.39412	1.33928	0.000169364
AC-enriched	CCR 80	NAFE	yes	332	59	47	26	90	60	30	0.845719	0.370727	1.32071	0.000270312
AC-enriched	Damaging Missense	Controls only	no	351	245	125	225	721	165	556	-0.0524399	-0.32164	0.21676	0.698082
AC-enriched	Damaging Missense	Controls only	yes	332	238	122	219	707	161	546	-0.0763188	-0.345209	0.192572	0.572851
AC-enriched	Damaging Missense	DEE	no	351	276	154	255	1016	223	793	0.026392	-0.116058	0.168842	0.711968
AC-enriched	Damaging Missense	DEE	yes	332	269	149	248	997	218	779	0.0201977	-0.123499	0.163895	0.779229
AC-enriched	Damaging Missense	GGE	no	351	303	244	255	1389	596	793	0.0472162	-0.0626227	0.157055	0.390729
AC-enriched	Damaging Missense	GGE	yes	332	290	235	248	1365	586	779	0.0521971	-0.0581865	0.162581	0.345162
AC-enriched	Damaging Missense	NAFE	no	351	301	251	255	1481	688	793	0.103158	-0.00757469	0.21389	0.0630643
AC-enriched	Damaging Missense	NAFE	yes	332	290	241	248	1454	675	779	0.10605	-0.00544201	0.217542	0.0577542
AC-enriched	MPC 1	Controls only	no	351	133	72	119	373	89	284	-0.00688227	-0.311198	0.297434	0.963962
AC-enriched	MPC 1	Controls only	yes	332	126	70	113	359	86	273	-0.00777599	-0.31608	0.300528	0.959818
AC-enriched	MPC 1	DEE	no	351	152	81	141	546	133	413	0.157695	-0.0311207	0.346511	0.104983
AC-enriched	MPC 1	DEE	yes	332	142	75	132	519	125	394	0.15694	-0.0356548	0.349534	0.113993
AC-enriched	MPC 1	GGE	no	351	163	134	141	739	326	413	0.0748256	-0.0721139	0.221765	0.312157
AC-enriched	MPC 1	GGE	yes	332	151	124	132	704	310	394	0.0851988	-0.0637489	0.234147	0.256601
AC-enriched	MPC 1	NAFE	no	351	164	151	141	789	376	413	0.135775	-0.00738996	0.27894	0.0586362
AC-enriched	MPC 1	NAFE	yes	332	155	144	132	756	362	394	0.141316	-0.00513853	0.28777	0.0544173
AC-enriched	MPC 2	Controls only	no	351	29	11	24	44	12	32	0.198633	-0.876928	1.27419	0.709518
AC-enriched	MPC 2	Controls only	yes	332	29	11	24	44	12	32	0.198633	-0.876928	1.27419	0.709518
AC-enriched	MPC 2	DEE	no	351	35	10	29	62	14	48	0.152291	-0.492084	0.796666	0.640335
AC-enriched	MPC 2	DEE	yes	332	35	10	29	62	14	48	0.152291	-0.492084	0.796666	0.640335
AC-enriched	MPC 2	GGE	no	351	39	31	29	96	48	48	0.266479	-0.203934	0.736892	0.258178
AC-enriched	MPC 2	GGE	yes	332	37	29	29	94	46	48	0.241707	-0.233325	0.71674	0.310006
AC-enriched	MPC 2	NAFE	no	351	47	36	29	105	57	48	0.194091	-0.249267	0.637449	0.380677
AC-enriched	MPC 2	NAFE	yes	332	45	34	29	102	54	48	0.155275	-0.293478	0.604027	0.488672
AC-enriched	MTR ClinVar	Controls only	no	351	222	102	202	578	132	446	0.0496582	-0.226917	0.326234	0.717266
AC-enriched	MTR ClinVar	Controls only	yes	332	217	101	197	571	132	439	0.045487	-0.232369	0.323343	0.741445
AC-enriched	MTR ClinVar	DEE	no	351	259	138	239	852	205	647	0.185522	0.0355742	0.335469	0.0152741
AC-enriched	MTR ClinVar	DEE	yes	332	248	131	230	835	198	637	0.180694	0.0288824	0.332506	0.0196036
AC-enriched	MTR ClinVar	GGE	no	351	290	227	239	1163	516	647	0.12142	0.00277161	0.240069	0.0413546
AC-enriched	MTR ClinVar	GGE	yes	332	273	214	230	1136	499	637	0.114161	-0.00641037	0.234733	0.0592528
AC-enriched	MTR ClinVar	NAFE	no	351	285	244	239	1249	604	645	0.207512	0.0875821	0.327442	0.000519336
AC-enriched	MTR ClinVar	NAFE	yes	332	270	231	230	1226	591	635	0.203144	0.0814677	0.324821	0.000816083
AC-enriched	MTR De Novo	Controls only	no	351	33	10	25	42	10	32	0.549567	-0.787027	1.88616	0.400373
AC-enriched	MTR De Novo	Controls only	yes	332	32	10	24	41	10	31	0.557072	-0.785549	1.89969	0.39563
AC-enriched	MTR De Novo	DEE	no	351	49	17	40	73	21	52	0.308135	-0.243074	0.859344	0.272382
AC-enriched	MTR De Novo	DEE	yes	332	45	15	38	69	19	50	0.244842	-0.328619	0.818302	0.400425
AC-enriched	MTR De Novo	GGE	no	351	59	33	40	94	42	52	-0.00804695	-0.479995	0.463901	0.972793
AC-enriched	MTR De Novo	GGE	yes	332	55	31	38	88	38	50	-0.0295984	-0.516383	0.457187	0.903155
AC-enriched	MTR De Novo	NAFE	no	351	65	44	40	111	59	52	0.229329	-0.199972	0.65863	0.284919
AC-enriched	MTR De Novo	NAFE	yes	332	61	41	38	105	55	50	0.192941	-0.24857	0.634451	0.381926
AC-enriched	para Z score <= 0	Controls only	no	351	171	102	162	703	148	555	-0.0440738	-0.337592	0.249444	0.764243
AC-enriched	para Z score <= 0	Controls only	yes	332	165	101	156	691	147	544	-0.04882	-0.3431	0.24546	0.74042
AC-enriched	para Z score <= 0	DEE	no	351	186	127	178	1010	223	787	0.0553388	-0.0888082	0.199486	0.444897
AC-enriched	para Z score <= 0	DEE	yes	332	176	121	169	986	217	769	0.0550151	-0.0903033	0.200334	0.451248
AC-enriched	para Z score <= 0	GGE	no	351	192	167	178	1327	540	787	-0.0739391	-0.196369	0.0484904	0.22705
AC-enriched	para Z score <= 0	GGE	yes	332	181	158	169	1296	527	769	-0.0716252	-0.195625	0.0523748	0.247944
AC-enriched	para Z score <= 0	NAFE	no	351	189	167	178	1337	551	786	-0.0745171	-0.194684	0.0456502	0.214733
AC-enriched	para Z score <= 0	NAFE	yes	332	178	159	169	1307	539	768	-0.0693616	-0.190822	0.0520984	0.253251
AC-enriched	para Z score > 0	Controls only	no	351	175	90	166	679	149	530	-0.0462322	-0.294973	0.202508	0.71137
AC-enriched	para Z score > 0	Controls only	yes	332	168	89	159	670	148	522	-0.0412569	-0.291904	0.20939	0.743047
AC-enriched	para Z score > 0	DEE	no	351	190	111	180	943	199	744	-0.0584115	-0.215447	0.0986242	0.452784
AC-enriched	para Z score > 0	DEE	yes	332	178	103	172	924	190	734	-0.0784138	-0.238613	0.0817857	0.32166
AC-enriched	para Z score > 0	GGE	no	351	196	172	180	1289	545	744	0.0517834	-0.0575809	0.161148	0.345351
AC-enriched	para Z score > 0	GGE	yes	332	184	161	172	1268	534	734	0.0472592	-0.0633952	0.157914	0.394633
AC-enriched	para Z score > 0	NAFE	no	351	194	170	180	1376	634	742	0.0739058	-0.0377214	0.185533	0.187023
AC-enriched	para Z score > 0	NAFE	yes	332	183	160	172	1354	622	732	0.0639053	-0.0492991	0.17711	0.26047
AC-enriched	para Z score >= 1	Controls only	no	351	84	34	79	178	35	143	0.0569649	-0.357228	0.471158	0.77924
AC-enriched	para Z score >= 1	Controls only	yes	332	81	34	76	175	35	140	0.0581335	-0.356766	0.473033	0.775105
AC-enriched	para Z score >= 1	DEE	no	351	96	42	87	245	53	192	0.00532857	-0.279281	0.289938	0.970179
AC-enriched	para Z score >= 1	DEE	yes	332	93	41	84	241	52	189	0.00437331	-0.282175	0.290922	0.975682
AC-enriched	para Z score >= 1	GGE	no	351	108	73	87	321	129	192	0.05281	-0.131398	0.237018	0.569328
AC-enriched	para Z score >= 1	GGE	yes	332	102	69	84	315	126	189	0.0416704	-0.144477	0.227818	0.656467
AC-enriched	para Z score >= 1	NAFE	no	351	109	75	87	350	158	192	-0.00965555	-0.218241	0.198929	0.926134
AC-enriched	para Z score >= 1	NAFE	yes	332	105	72	84	345	156	189	-0.0200775	-0.231408	0.191253	0.84885
AC-enriched	PTV	Controls only	no	351	57	17	43	73	18	55	0.421837	-0.47858	1.32225	0.337333
AC-enriched	PTV	Controls only	yes	332	56	17	42	72	18	54	0.422227	-0.478419	1.32287	0.336983
AC-enriched	PTV	DEE	no	351	80	20	66	106	22	84	0.0937103	-0.412441	0.599862	0.71328
AC-enriched	PTV	DEE	yes	332	79	20	65	105	22	83	0.118825	-0.387982	0.625632	0.642364
AC-enriched	PTV	GGE	no	351	95	47	66	134	50	84	-0.125513	-0.538341	0.287315	0.541883
AC-enriched	PTV	GGE	yes	332	93	46	65	132	49	83	-0.102399	-0.517438	0.312641	0.620784
AC-enriched	PTV	NAFE	no	351	96	48	66	147	63	84	0.0487306	-0.338904	0.436365	0.801602
AC-enriched	PTV	NAFE	yes	332	94	47	65	145	62	83	0.06058	-0.329946	0.451106	0.756555
AC-enriched	Synonymous	Controls only	no	351	323	227	314	1787	416	1371	-0.0341847	-0.188807	0.120438	0.658973
AC-enriched	Synonymous	Controls only	yes	332	311	222	302	1765	412	1353	-0.039567	-0.195742	0.116608	0.613127
AC-enriched	Synonymous	DEE	no	351	320	178	310	1394	292	1102	-0.0636902	-0.191344	0.0639633	0.315769
AC-enriched	Synonymous	DEE	yes	332	305	171	297	1373	284	1089	-0.0785832	-0.208799	0.0516324	0.224379
AC-enriched	Synonymous	GGE	no	351	333	277	310	1851	749	1102	-0.0475969	-0.145044	0.04985	0.32768
AC-enriched	Synonymous	GGE	yes	332	317	267	297	1824	735	1089	-0.0453312	-0.144278	0.0536155	0.358591
AC-enriched	Synonymous	NAFE	no	351	329	282	310	1958	856	1102	-0.00718387	-0.103024	0.0886559	0.88082
AC-enriched	Synonymous	NAFE	yes	332	315	271	297	1921	832	1089	-0.0160357	-0.113486	0.081414	0.742013
AIS	All Functional	Controls only	no	17	17	12	16	99	27	72	0.0778225	-0.684293	0.839938	0.837699
AIS	All Functional	Controls only	yes	17	17	12	16	99	27	72	0.0778225	-0.684293	0.839938	0.837699
AIS	All Functional	DEE	no	17	17	12	17	160	52	108	0.6044	0.235606	0.973194	0.00149219
AIS	All Functional	DEE	yes	17	17	12	17	160	52	108	0.6044	0.235606	0.973194	0.00149219
AIS	All Functional	GGE	no	17	17	15	17	193	85	108	0.149441	-0.186028	0.484909	0.374418
AIS	All Functional	GGE	yes	17	17	15	17	193	85	108	0.149441	-0.186028	0.484909	0.374418
AIS	All Functional	NAFE	no	17	17	15	17	203	95	108	0.110482	-0.211665	0.432629	0.493299
AIS	All Functional	NAFE	yes	17	17	15	17	203	95	108	0.110482	-0.211665	0.432629	0.493299
AIS	Benign Missense	Controls only	no	17	15	10	14	73	23	50	1.12016	0.101995	2.13832	0.0204211
AIS	Benign Missense	Controls only	yes	17	15	10	14	73	23	50	1.12016	0.101995	2.13832	0.0204211
AIS	Benign Missense	DEE	no	17	15	10	15	104	24	80	0.176906	-0.30946	0.663272	0.472784
AIS	Benign Missense	DEE	yes	17	15	10	15	104	24	80	0.176906	-0.30946	0.663272	0.472784
AIS	Benign Missense	GGE	no	17	15	13	15	123	43	80	-0.249473	-0.674961	0.176014	0.23747
AIS	Benign Missense	GGE	yes	17	15	13	15	123	43	80	-0.249473	-0.674961	0.176014	0.23747
AIS	Benign Missense	NAFE	no	17	16	14	15	122	42	80	-0.48623	-0.92497	-0.0474897	0.0246168
AIS	Benign Missense	NAFE	yes	17	16	14	15	122	42	80	-0.48623	-0.92497	-0.0474897	0.0246168
AIS	CCR 80	Controls only	no	17	3	0	3	3	0	3	-8.56254	-562.503	545.378	0.823791
AIS	CCR 80	Controls only	yes	17	3	0	3	3	0	3	-8.56254	-562.503	545.378	0.823791
AIS	CCR 80	DEE	no	17	8	7	3	14	11	3	2.54952	1.16261	3.93643	3.49469e-05
AIS	CCR 80	DEE	yes	17	8	7	3	14	11	3	2.54952	1.16261	3.93643	3.49469e-05
AIS	CCR 80	GGE	no	17	8	5	3	17	14	3	1.76531	0.304496	3.22612	0.00872736
AIS	CCR 80	GGE	yes	17	8	5	3	17	14	3	1.76531	0.304496	3.22612	0.00872736
AIS	CCR 80	NAFE	no	17	9	7	3	19	16	3	1.97969	0.528956	3.43043	0.00209838
AIS	CCR 80	NAFE	yes	17	9	7	3	19	16	3	1.97969	0.528956	3.43043	0.00209838
AIS	Damaging Missense	Controls only	no	17	17	11	16	96	24	72	-0.00779268	-0.787662	0.772077	0.98406
AIS	Damaging Missense	Controls only	yes	17	17	11	16	96	24	72	-0.00779268	-0.787662	0.772077	0.98406
AIS	Damaging Missense	DEE	no	17	17	12	17	148	43	105	0.461104	0.0690518	0.853156	0.0221477
AIS	Damaging Missense	DEE	yes	17	17	12	17	148	43	105	0.461104	0.0690518	0.853156	0.0221477
AIS	Damaging Missense	GGE	no	17	17	15	17	188	83	105	0.175042	-0.165051	0.515136	0.30507
AIS	Damaging Missense	GGE	yes	17	17	15	17	188	83	105	0.175042	-0.165051	0.515136	0.30507
AIS	Damaging Missense	NAFE	no	17	17	15	17	194	89	105	0.0755888	-0.254461	0.405639	0.647235
AIS	Damaging Missense	NAFE	yes	17	17	15	17	194	89	105	0.0755888	-0.254461	0.405639	0.647235
AIS	MPC 1	Controls only	no	17	15	7	15	69	14	55	0.00380039	-0.990192	0.997793	0.993898
AIS	MPC 1	Controls only	yes	17	15	7	15	69	14	55	0.00380039	-0.990192	0.997793	0.993898
AIS	MPC 1	DEE	no	17	15	8	15	102	30	72	0.512663	0.0466003	0.978725	0.0321231
AIS	MPC 1	DEE	yes	17	15	8	15	102	30	72	0.512663	0.0466003	0.978725	0.0321231
AIS	MPC 1	GGE	no	17	15	10	15	133	61	72	0.156818	-0.26284	0.576476	0.455842
AIS	MPC 1	GGE	yes	17	15	10	15	133	61	72	0.156818	-0.26284	0.576476	0.455842
AIS	MPC 1	NAFE	no	17	15	12	15	125	53	72	-0.0863242	-0.508934	0.336285	0.682469
AIS	MPC 1	NAFE	yes	17	15	12	15	125	53	72	-0.0863242	-0.508934	0.336285	0.682469
AIS	MPC 2	Controls only	no	17	8	2	6	10	3	7	1.32499	-1.65339	4.30336	0.370506
AIS	MPC 2	Controls only	yes	17	8	2	6	10	3	7	1.32499	-1.65339	4.30336	0.370506
AIS	MPC 2	DEE	no	17	8	5	8	25	15	10	2.00191	1.14039	2.86342	3.80891e-06
AIS	MPC 2	DEE	yes	17	8	5	8	25	15	10	2.00191	1.14039	2.86342	3.80891e-06
AIS	MPC 2	GGE	no	17	9	5	8	23	13	10	0.509825	-0.49514	1.51479	0.307974
AIS	MPC 2	GGE	yes	17	9	5	8	23	13	10	0.509825	-0.49514	1.51479	0.307974
AIS	MPC 2	NAFE	no	17	9	4	8	19	9	10	-0.0285801	-1.17747	1.12031	0.960306
AIS	MPC 2	NAFE	yes	17	9	4	8	19	9	10	-0.0285801	-1.17747	1.12031	0.960306
AIS	MTR ClinVar	Controls only	no	17	16	13	16	68	16	52	0.490689	-0.448681	1.43006	0.290859
AIS	MTR ClinVar	Controls only	yes	17	16	13	16	68	16	52	0.490689	-0.448681	1.43006	0.290859
AIS	MTR ClinVar	DEE	no	17	16	14	16	118	43	75	0.849169	0.434904	1.26343	7.66593e-05
AIS	MTR ClinVar	DEE	yes	17	16	14	16	118	43	75	0.849169	0.434904	1.26343	7.66593e-05
AIS	MTR ClinVar	GGE	no	17	16	13	16	138	63	75	0.206457	-0.193972	0.606885	0.303857
AIS	MTR ClinVar	GGE	yes	17	16	13	16	138	63	75	0.206457	-0.193972	0.606885	0.303857
AIS	MTR ClinVar	NAFE	no	17	16	15	16	160	85	75	0.422338	0.0516111	0.793064	0.0225326
AIS	MTR ClinVar	NAFE	yes	17	16	15	16	160	85	75	0.422338	0.0516111	0.793064	0.0225326
AIS	MTR De Novo	Controls only	no	17	6	2	5	7	2	5	1.07347	-2.80854	4.95548	0.574391
AIS	MTR De Novo	Controls only	yes	17	6	2	5	7	2	5	1.07347	-2.80854	4.95548	0.574391
AIS	MTR De Novo	DEE	no	17	9	5	7	20	12	8	1.87916	0.904357	2.85397	0.000126857
AIS	MTR De Novo	DEE	yes	17	9	5	7	20	12	8	1.87916	0.904357	2.85397	0.000126857
AIS	MTR De Novo	GGE	no	17	10	5	7	16	8	8	0.409027	-0.73467	1.55272	0.475161
AIS	MTR De Novo	GGE	yes	17	10	5	7	16	8	8	0.409027	-0.73467	1.55272	0.475161
AIS	MTR De Novo	NAFE	no	17	10	9	7	23	15	8	0.938653	-0.10335	1.98066	0.0663421
AIS	MTR De Novo	NAFE	yes	17	10	9	7	23	15	8	0.938653	-0.10335	1.98066	0.0663421
AIS	para Z score <= 0	Controls only	no	17	10	8	10	61	19	42	0.247736	-0.680142	1.17561	0.589036
AIS	para Z score <= 0	Controls only	yes	17	10	8	10	61	19	42	0.247736	-0.680142	1.17561	0.589036
AIS	para Z score <= 0	DEE	no	17	10	7	10	91	23	68	0.259949	-0.239354	0.759252	0.305943
AIS	para Z score <= 0	DEE	yes	17	10	7	10	91	23	68	0.259949	-0.239354	0.759252	0.305943
AIS	para Z score <= 0	GGE	no	17	10	8	10	120	52	68	-0.025175	-0.44313	0.39278	0.904061
AIS	para Z score <= 0	GGE	yes	17	10	8	10	120	52	68	-0.025175	-0.44313	0.39278	0.904061
AIS	para Z score <= 0	NAFE	no	17	10	10	10	123	55	68	-0.0168071	-0.424104	0.39049	0.934206
AIS	para Z score <= 0	NAFE	yes	17	10	10	10	123	55	68	-0.0168071	-0.424104	0.39049	0.934206
AIS	para Z score > 0	Controls only	no	17	10	5	10	37	11	26	0.843404	-0.394606	2.08141	0.16361
AIS	para Z score > 0	Controls only	yes	17	10	5	10	37	11	26	0.843404	-0.394606	2.08141	0.16361
AIS	para Z score > 0	DEE	no	17	10	9	10	67	24	43	0.791413	0.240238	1.34259	0.0056548
AIS	para Z score > 0	DEE	yes	17	10	9	10	67	24	43	0.791413	0.240238	1.34259	0.0056548
AIS	para Z score > 0	GGE	no	17	10	9	10	80	37	43	0.332578	-0.191258	0.856415	0.206503
AIS	para Z score > 0	GGE	yes	17	10	9	10	80	37	43	0.332578	-0.191258	0.856415	0.206503
AIS	para Z score > 0	NAFE	no	17	10	10	10	92	49	43	0.426365	-0.0569627	0.909692	0.07718
AIS	para Z score > 0	NAFE	yes	17	10	10	10	92	49	43	0.426365	-0.0569627	0.909692	0.07718
AIS	para Z score >= 1	Controls only	no	17	4	3	3	9	4	5	1.63347	-1.54588	4.81282	0.262789
AIS	para Z score >= 1	Controls only	yes	17	4	3	3	9	4	5	1.63347	-1.54588	4.81282	0.262789
AIS	para Z score >= 1	DEE	no	17	9	6	5	21	11	10	1.38456	0.44326	2.32587	0.00394452
AIS	para Z score >= 1	DEE	yes	17	9	6	5	21	11	10	1.38456	0.44326	2.32587	0.00394452
AIS	para Z score >= 1	GGE	no	17	8	6	5	23	13	10	0.965826	-0.0100227	1.94168	0.0487528
AIS	para Z score >= 1	GGE	yes	17	8	6	5	23	13	10	0.965826	-0.0100227	1.94168	0.0487528
AIS	para Z score >= 1	NAFE	no	17	8	8	5	25	15	10	0.799218	-0.121738	1.72017	0.0799436
AIS	para Z score >= 1	NAFE	yes	17	8	8	5	25	15	10	0.799218	-0.121738	1.72017	0.0799436
AIS	PTV	Controls only	no	17	2	2	0	3	3	0	12.1809	-601.909	626.27	0.24753
AIS	PTV	Controls only	yes	17	2	2	0	3	3	0	12.1809	-601.909	626.27	0.24753
AIS	PTV	DEE	no	17	5	4	2	11	8	3	2.1482	0.705711	3.59069	0.00155942
AIS	PTV	DEE	yes	17	5	4	2	11	8	3	2.1482	0.705711	3.59069	0.00155942
AIS	PTV	GGE	no	17	3	2	2	5	2	3	-0.635269	-2.53825	1.26771	0.49904
AIS	PTV	GGE	yes	17	3	2	2	5	2	3	-0.635269	-2.53825	1.26771	0.49904
AIS	PTV	NAFE	no	17	5	4	2	8	5	3	0.790686	-0.749782	2.33115	0.295945
AIS	PTV	NAFE	yes	17	5	4	2	8	5	3	0.790686	-0.749782	2.33115	0.295945
AIS	Synonymous	Controls only	no	17	17	13	17	252	61	191	0.236994	-0.265495	0.739484	0.340574
AIS	Synonymous	Controls only	yes	17	17	13	17	252	61	191	0.236994	-0.265495	0.739484	0.340574
AIS	Synonymous	DEE	no	17	17	14	17	169	41	128	0.145633	-0.233096	0.524362	0.446612
AIS	Synonymous	DEE	yes	17	17	14	17	169	41	128	0.145633	-0.233096	0.524362	0.446612
AIS	Synonymous	GGE	no	17	17	17	17	218	94	124	0.137425	-0.175767	0.450618	0.381587
AIS	Synonymous	GGE	yes	17	17	17	17	218	94	124	0.137425	-0.175767	0.450618	0.381587
AIS	Synonymous	NAFE	no	17	17	16	17	236	108	128	0.144554	-0.155843	0.444952	0.336705
AIS	Synonymous	NAFE	yes	17	17	16	17	236	108	128	0.144554	-0.155843	0.444952	0.336705
All-Development	All Functional	Controls only	no	9793	6739	3182	6113	3639	1063	2576	0.0354103	-0.0205521	0.0913726	0.204597
All-Development	All Functional	Controls only	yes	9442	6642	3158	6030	3638	1063	2575	0.0345283	-0.0218	0.0908566	0.219165
All-Development	All Functional	DEE	no	9793	7466	3935	6950	4907	985	3922	0.04448	0.0147941	0.0741659	0.0028025
All-Development	All Functional	DEE	yes	9442	7333	3867	6851	4904	983	3921	0.0399578	0.0101286	0.069787	0.00754257
All-Development	All Functional	GGE	no	9793	8013	6399	6947	6957	3035	3922	0.0544695	0.0311617	0.0777773	2.87202e-06
All-Development	All Functional	GGE	yes	9442	7846	6279	6848	6954	3033	3921	0.0548904	0.0315167	0.0782641	2.5743e-06
All-Development	All Functional	NAFE	no	9793	8096	6585	6948	7399	3478	3921	0.0300934	0.00728681	0.0529	0.00832208
All-Development	All Functional	NAFE	yes	9442	7928	6451	6849	7395	3475	3920	0.0282725	0.00535189	0.051193	0.0136476
All-Development	Benign Missense	Controls only	no	9793	6435	2728	5855	3599	1048	2551	0.0131213	-0.0486003	0.0748429	0.670614
All-Development	Benign Missense	Controls only	yes	9442	6326	2696	5757	3594	1044	2550	0.00982578	-0.0519883	0.0716399	0.750498
All-Development	Benign Missense	DEE	no	9793	7234	3623	6689	4851	969	3882	0.0111881	-0.0209862	0.0433624	0.487119
All-Development	Benign Missense	DEE	yes	9442	7082	3558	6564	4845	968	3877	0.0127815	-0.0195327	0.0450957	0.429325
All-Development	Benign Missense	GGE	no	9793	7729	5857	6689	6844	2962	3882	-0.0224703	-0.0480244	0.00308387	0.0783312
All-Development	Benign Missense	GGE	yes	9442	7543	5727	6564	6837	2961	3876	-0.0223117	-0.0480032	0.0033799	0.0820804
All-Development	Benign Missense	NAFE	no	9793	7822	6093	6687	7292	3410	3882	0.000837055	-0.023804	0.0254781	0.945834
All-Development	Benign Missense	NAFE	yes	9442	7639	5972	6562	7282	3405	3877	0.00166283	-0.0231026	0.0264282	0.893179
All-Development	CCR 80	Controls only	no	9793	648	175	519	699	166	533	-0.205124	-0.461128	0.0508792	0.110654
All-Development	CCR 80	Controls only	yes	9442	636	173	508	689	165	524	-0.1935	-0.452958	0.0659586	0.137545
All-Development	CCR 80	DEE	no	9793	1056	460	757	1223	398	825	0.718889	0.600009	0.83777	1.86879e-33
All-Development	CCR 80	DEE	yes	9442	1033	450	742	1208	395	813	0.726285	0.605596	0.846975	3.63897e-33
All-Development	CCR 80	GGE	no	9793	1475	1042	757	1969	1144	825	0.685243	0.587107	0.78338	6.35388e-47
All-Development	CCR 80	GGE	yes	9442	1438	1016	742	1938	1125	813	0.695869	0.59646	0.795277	3.3147e-47
All-Development	CCR 80	NAFE	no	9793	1528	1126	757	2082	1258	824	0.690452	0.593336	0.787568	3.93397e-49
All-Development	CCR 80	NAFE	yes	9442	1499	1106	742	2057	1245	812	0.708679	0.610367	0.806991	1.40062e-50
All-Development	Damaging Missense	Controls only	no	9793	6432	2924	5795	3630	1059	2571	0.0461814	-0.0126771	0.10504	0.115566
All-Development	Damaging Missense	Controls only	yes	9442	6342	2904	5717	3629	1059	2570	0.0460857	-0.0131236	0.105295	0.118524
All-Development	Damaging Missense	DEE	no	9793	7169	3612	6654	4893	980	3913	0.033187	0.00188453	0.0644895	0.0344872
All-Development	Damaging Missense	DEE	yes	9442	7047	3551	6562	4890	978	3912	0.0296225	-0.00181254	0.0610575	0.0601783
All-Development	Damaging Missense	GGE	no	9793	7754	6025	6650	6933	3020	3913	0.0479713	0.0233981	0.0725444	9.3817e-05
All-Development	Damaging Missense	GGE	yes	9442	7597	5910	6558	6930	3018	3912	0.0479489	0.0233096	0.0725883	9.88566e-05
All-Development	Damaging Missense	NAFE	no	9793	7821	6208	6652	7365	3453	3912	0.0164576	-0.00753865	0.0404539	0.170299
All-Development	Damaging Missense	NAFE	yes	9442	7663	6081	6560	7360	3449	3911	0.0142833	-0.00984385	0.0384105	0.236575
All-Development	MPC 1	Controls only	no	9793	3928	1794	3513	3405	973	2432	0.0225603	-0.0508877	0.0960084	0.53843
All-Development	MPC 1	Controls only	yes	9442	3827	1766	3425	3392	969	2423	0.0210779	-0.0528991	0.0950549	0.56827
All-Development	MPC 1	DEE	no	9793	4423	2229	4070	4610	925	3685	0.094089	0.0531597	0.135018	4.74839e-06
All-Development	MPC 1	DEE	yes	9442	4292	2168	3964	4596	924	3672	0.0952908	0.0539417	0.13664	4.50379e-06
All-Development	MPC 1	GGE	no	9793	4807	3733	4066	6537	2855	3682	0.077876	0.0455927	0.110159	1.3899e-06
All-Development	MPC 1	GGE	yes	9442	4640	3608	3960	6511	2842	3669	0.0809116	0.0483154	0.113508	6.81483e-07
All-Development	MPC 1	NAFE	no	9793	4812	3819	4068	6957	3273	3684	0.0466978	0.0150312	0.0783645	0.00317947
All-Development	MPC 1	NAFE	yes	9442	4659	3704	3963	6930	3259	3671	0.0468039	0.0147501	0.0788576	0.00349332
All-Development	MPC 2	Controls only	no	9793	828	302	661	1084	285	799	0.027224	-0.176687	0.231135	0.789215
All-Development	MPC 2	Controls only	yes	9442	814	299	650	1071	283	788	0.0227902	-0.181913	0.227493	0.823626
All-Development	MPC 2	DEE	no	9793	1085	404	879	1562	380	1182	0.302264	0.187774	0.416754	1.89951e-07
All-Development	MPC 2	DEE	yes	9442	1059	393	861	1536	372	1164	0.302964	0.187104	0.418824	2.50831e-07
All-Development	MPC 2	GGE	no	9793	1344	906	879	2326	1144	1182	0.335502	0.247044	0.423959	2.19494e-14
All-Development	MPC 2	GGE	yes	9442	1296	869	861	2281	1117	1164	0.333117	0.243537	0.422697	7.18986e-14
All-Development	MPC 2	NAFE	no	9793	1334	896	879	2340	1158	1182	0.268616	0.182802	0.354431	3.0157e-10
All-Development	MPC 2	NAFE	yes	9442	1287	864	861	2293	1129	1164	0.264312	0.17758	0.351043	8.80166e-10
All-Development	MTR ClinVar	Controls only	no	9793	6066	2633	5437	3597	1044	2553	0.033171	-0.0274554	0.0937974	0.272248
All-Development	MTR ClinVar	Controls only	yes	9442	5943	2599	5329	3590	1044	2546	0.0314364	-0.0292389	0.0921118	0.298556
All-Development	MTR ClinVar	DEE	no	9793	6878	3550	6331	4856	976	3880	0.127943	0.0954016	0.160485	3.33128e-15
All-Development	MTR ClinVar	DEE	yes	9442	6706	3467	6195	4847	974	3873	0.126601	0.0939099	0.159291	8.79011e-15
All-Development	MTR ClinVar	GGE	no	9793	7526	5843	6332	6855	2975	3880	0.124221	0.0984647	0.149976	1.92665e-22
All-Development	MTR ClinVar	GGE	yes	9442	7321	5680	6196	6842	2969	3873	0.123176	0.0972765	0.149076	7.6042e-22
All-Development	MTR ClinVar	NAFE	no	9793	7577	6086	6333	7334	3454	3880	0.123448	0.0981939	0.148702	5.43399e-23
All-Development	MTR ClinVar	NAFE	yes	9442	7377	5944	6197	7323	3450	3873	0.124211	0.098761	0.149661	6.46564e-23
All-Development	MTR De Novo	Controls only	no	9793	946	290	759	1061	270	791	0.248514	0.0255064	0.471523	0.0242384
All-Development	MTR De Novo	Controls only	yes	9442	915	282	732	1030	265	765	0.254869	0.0284494	0.481288	0.0227375
All-Development	MTR De Novo	DEE	no	9793	1368	534	1054	1623	424	1199	0.372288	0.270632	0.473944	3.85982e-13
All-Development	MTR De Novo	DEE	yes	9442	1312	505	1018	1578	412	1166	0.361195	0.257173	0.465216	6.40692e-12
All-Development	MTR De Novo	GGE	no	9793	1725	1100	1056	2387	1182	1205	0.312384	0.227649	0.397119	1.39843e-13
All-Development	MTR De Novo	GGE	yes	9442	1653	1046	1020	2314	1142	1172	0.316194	0.229978	0.402409	1.85687e-13
All-Development	MTR De Novo	NAFE	no	9793	1746	1136	1056	2456	1253	1203	0.301494	0.218737	0.384251	2.50379e-13
All-Development	MTR De Novo	NAFE	yes	9442	1679	1088	1020	2380	1210	1170	0.306447	0.222241	0.390654	2.66294e-13
All-Development	para Z score <= 0	Controls only	no	9793	3042	1596	2849	3436	966	2470	-0.037118	-0.112135	0.0378987	0.322416
All-Development	para Z score <= 0	Controls only	yes	9442	2969	1578	2784	3422	964	2458	-0.0357411	-0.111235	0.0397528	0.343758
All-Development	para Z score <= 0	DEE	no	9793	3264	1947	3104	4649	931	3718	0.0224254	-0.0177654	0.0626162	0.26526
All-Development	para Z score <= 0	DEE	yes	9442	3170	1906	3024	4632	929	3703	0.0237661	-0.0166367	0.064169	0.240263
All-Development	para Z score <= 0	GGE	no	9793	3411	2859	3103	6549	2833	3716	0.00262618	-0.0293944	0.0346467	0.869712
All-Development	para Z score <= 0	GGE	yes	9442	3301	2779	3023	6526	2825	3701	0.00447783	-0.0277898	0.0367455	0.781377
All-Development	para Z score <= 0	NAFE	no	9793	3417	2987	3103	6920	3202	3718	-0.0230562	-0.0539819	0.00786955	0.135784
All-Development	para Z score <= 0	NAFE	yes	9442	3309	2909	3023	6884	3181	3703	-0.0232256	-0.0543871	0.00793586	0.135872
All-Development	para Z score > 0	Controls only	no	9793	3028	1595	2808	3430	983	2447	0.113528	0.0390367	0.18802	0.00204068
All-Development	para Z score > 0	Controls only	yes	9442	2956	1575	2746	3428	981	2447	0.107624	0.033044	0.182204	0.00352308
All-Development	para Z score > 0	DEE	no	9793	3279	1922	3104	4644	936	3708	0.00084913	-0.0393005	0.0409988	0.966265
All-Development	para Z score > 0	DEE	yes	9442	3188	1877	3028	4639	933	3706	-0.00162367	-0.0420692	0.0388218	0.935996
All-Development	para Z score > 0	GGE	no	9793	3399	2851	3103	6514	2806	3708	0.0264177	-0.00483502	0.0576704	0.0911327
All-Development	para Z score > 0	GGE	yes	9442	3291	2767	3027	6506	2800	3706	0.0227759	-0.00874138	0.0542933	0.148658
All-Development	para Z score > 0	NAFE	no	9793	3425	2951	3103	6957	3249	3708	0.0153907	-0.0153281	0.0461095	0.316515
All-Development	para Z score > 0	NAFE	yes	9442	3318	2868	3027	6942	3236	3706	0.0118954	-0.018998	0.0427889	0.4414
All-Development	para Z score >= 1	Controls only	no	9793	1386	514	1197	1887	477	1410	0.0515854	-0.0866188	0.18979	0.450039
All-Development	para Z score >= 1	Controls only	yes	9442	1365	509	1179	1870	473	1397	0.0483652	-0.0896878	0.186418	0.47867
All-Development	para Z score >= 1	DEE	no	9793	1617	654	1452	2614	540	2074	-0.0296876	-0.109356	0.0499804	0.453708
All-Development	para Z score >= 1	DEE	yes	9442	1587	639	1430	2591	535	2056	-0.0341929	-0.114674	0.0462884	0.392604
All-Development	para Z score >= 1	GGE	no	9793	1816	1237	1451	3650	1576	2074	0.035301	-0.0238626	0.0944645	0.23405
All-Development	para Z score >= 1	GGE	yes	9442	1780	1209	1429	3610	1554	2056	0.0314964	-0.0278704	0.0908633	0.289926
All-Development	para Z score >= 1	NAFE	no	9793	1843	1290	1451	3785	1711	2074	-0.0170117	-0.077546	0.0435226	0.573511
All-Development	para Z score >= 1	NAFE	yes	9442	1807	1262	1429	3741	1685	2056	-0.0217518	-0.0825551	0.0390514	0.473443
All-Development	PTV	Controls only	no	9793	1397	393	1096	1354	355	999	-0.0290522	-0.217552	0.159448	0.758037
All-Development	PTV	Controls only	yes	9442	1388	392	1088	1351	354	997	-0.0318503	-0.221094	0.157393	0.736589
All-Development	PTV	DEE	no	9793	1879	523	1505	1914	430	1484	0.136104	0.0354526	0.236756	0.00732513
All-Development	PTV	DEE	yes	9442	1859	513	1495	1901	421	1480	0.120444	0.0187451	0.222143	0.0187507
All-Development	PTV	GGE	no	9793	2401	1269	1505	2642	1156	1486	0.101053	0.0219413	0.180164	0.010711
All-Development	PTV	GGE	yes	9442	2387	1264	1495	2635	1153	1482	0.104774	0.0254148	0.184132	0.00834643
All-Development	PTV	NAFE	no	9793	2497	1381	1506	2795	1310	1485	0.12817	0.0513271	0.205013	0.000847112
All-Development	PTV	NAFE	yes	9442	2474	1368	1496	2780	1299	1481	0.129447	0.0523437	0.20655	0.000782456
All-Development	Synonymous	Controls only	no	9793	8759	5806	8453	3679	1082	2597	0.0335946	-0.000771769	0.0679609	0.0497181
All-Development	Synonymous	Controls only	yes	9442	8551	5736	8256	3679	1082	2597	0.0315269	-0.00299757	0.0660513	0.0668775
All-Development	Synonymous	DEE	no	9793	8284	4716	7858	4929	983	3946	0.000883067	-0.0251795	0.0269457	0.945976
All-Development	Synonymous	DEE	yes	9442	8077	4620	7674	4925	983	3942	0.000427372	-0.0258213	0.026676	0.974024
All-Development	Synonymous	GGE	no	9793	8682	7159	7858	6985	3039	3946	0.00094973	-0.0192242	0.0211237	0.924988
All-Development	Synonymous	GGE	yes	9442	8440	6987	7673	6981	3039	3942	0.00120401	-0.0191139	0.0215219	0.905659
All-Development	Synonymous	NAFE	no	9793	8724	7333	7858	7446	3500	3946	0.00402223	-0.015882	0.0239265	0.686106
All-Development	Synonymous	NAFE	yes	9442	8477	7148	7674	7442	3500	3942	0.0036841	-0.016331	0.0236992	0.712785
Brain-coexpressed	All Functional	Controls only	no	320	222	98	208	611	141	470	-0.227523	-0.520801	0.0657558	0.12293
Brain-coexpressed	All Functional	Controls only	yes	298	214	97	200	602	140	462	-0.236605	-0.530371	0.0571605	0.109334
Brain-coexpressed	All Functional	DEE	no	320	252	143	229	906	235	671	0.333785	0.178158	0.489411	2.57427e-05
Brain-coexpressed	All Functional	DEE	yes	298	242	139	221	890	229	661	0.33428	0.177025	0.491535	3.04376e-05
Brain-coexpressed	All Functional	GGE	no	320	264	209	229	1171	501	670	0.0297866	-0.0996876	0.159261	0.6456
Brain-coexpressed	All Functional	GGE	yes	298	249	198	221	1153	493	660	0.0353214	-0.0953773	0.16602	0.58909
Brain-coexpressed	All Functional	NAFE	no	320	268	219	229	1228	559	669	0.058932	-0.066849	0.184713	0.34899
Brain-coexpressed	All Functional	NAFE	yes	298	256	211	221	1209	550	659	0.0636557	-0.0629953	0.190307	0.315089
Brain-coexpressed	Benign Missense	Controls only	no	320	208	90	193	536	116	420	0.106642	-0.235672	0.448957	0.53194
Brain-coexpressed	Benign Missense	Controls only	yes	298	200	88	186	528	115	413	0.0912913	-0.253468	0.436051	0.59546
Brain-coexpressed	Benign Missense	DEE	no	320	237	106	219	738	146	592	-0.128005	-0.313888	0.0578773	0.163561
Brain-coexpressed	Benign Missense	DEE	yes	298	224	101	209	723	140	583	-0.154449	-0.344843	0.035945	0.0999019
Brain-coexpressed	Benign Missense	GGE	no	320	254	189	219	967	378	589	-0.0826514	-0.22709	0.0617873	0.251199
Brain-coexpressed	Benign Missense	GGE	yes	298	239	179	209	937	357	580	-0.112187	-0.259793	0.0354185	0.12704
Brain-coexpressed	Benign Missense	NAFE	no	320	257	194	219	1049	461	588	0.00922952	-0.126649	0.145108	0.891958
Brain-coexpressed	Benign Missense	NAFE	yes	298	244	184	209	1017	438	579	-0.0176565	-0.155906	0.120593	0.798321
Brain-coexpressed	CCR 80	Controls only	no	320	33	12	27	39	13	26	-0.0804776	-1.04009	0.879138	0.867339
Brain-coexpressed	CCR 80	Controls only	yes	298	33	12	27	39	13	26	-0.0804776	-1.04009	0.879138	0.867339
Brain-coexpressed	CCR 80	DEE	no	320	59	32	36	97	53	44	1.44096	1.00094	1.88098	1.25921e-10
Brain-coexpressed	CCR 80	DEE	yes	298	58	32	35	96	53	43	1.47831	1.03601	1.9206	4.99485e-11
Brain-coexpressed	CCR 80	GGE	no	320	79	58	36	141	97	44	0.890221	0.482964	1.29748	7.57908e-06
Brain-coexpressed	CCR 80	GGE	yes	298	77	56	35	138	95	43	0.898487	0.486549	1.31042	7.91417e-06
Brain-coexpressed	CCR 80	NAFE	no	320	83	64	36	140	96	44	0.932078	0.531308	1.33285	1.64735e-06
Brain-coexpressed	CCR 80	NAFE	yes	298	81	63	35	138	95	43	0.928406	0.525305	1.33151	2.06858e-06
Brain-coexpressed	Damaging Missense	Controls only	no	320	216	91	200	570	129	441	-0.230668	-0.535585	0.0742489	0.132847
Brain-coexpressed	Damaging Missense	Controls only	yes	298	208	90	192	560	128	432	-0.240489	-0.54593	0.0649518	0.117832
Brain-coexpressed	Damaging Missense	DEE	no	320	245	135	220	838	215	623	0.332715	0.169415	0.496015	6.32249e-05
Brain-coexpressed	Damaging Missense	DEE	yes	298	235	131	212	821	209	612	0.335614	0.171305	0.499924	6.09578e-05
Brain-coexpressed	Damaging Missense	GGE	no	320	258	203	220	1085	462	623	0.0242571	-0.111701	0.160215	0.72133
Brain-coexpressed	Damaging Missense	GGE	yes	298	243	192	212	1066	454	612	0.0313514	-0.105808	0.168511	0.647745
Brain-coexpressed	Damaging Missense	NAFE	no	320	261	208	220	1136	515	621	0.050452	-0.0812496	0.182154	0.443792
Brain-coexpressed	Damaging Missense	NAFE	yes	298	250	201	212	1119	509	610	0.061232	-0.0712931	0.193757	0.355702
Brain-coexpressed	MPC 1	Controls only	no	320	150	66	139	408	104	304	-0.214474	-0.556889	0.127941	0.212572
Brain-coexpressed	MPC 1	Controls only	yes	298	146	65	135	401	103	298	-0.207525	-0.552008	0.136959	0.230525
Brain-coexpressed	MPC 1	DEE	no	320	170	100	156	597	150	447	0.295731	0.107393	0.484069	0.00207509
Brain-coexpressed	MPC 1	DEE	yes	298	165	98	151	587	149	438	0.291245	0.100441	0.482049	0.00274893
Brain-coexpressed	MPC 1	GGE	no	320	189	161	156	855	408	447	0.211172	0.0598785	0.362466	0.00534883
Brain-coexpressed	MPC 1	GGE	yes	298	178	151	151	834	396	438	0.213301	0.0605929	0.366009	0.00532486
Brain-coexpressed	MPC 1	NAFE	no	320	193	165	156	851	405	446	0.13299	-0.0161026	0.282083	0.0746613
Brain-coexpressed	MPC 1	NAFE	yes	298	184	158	151	833	396	437	0.13114	-0.0195255	0.281806	0.0819943
Brain-coexpressed	MPC 2	Controls only	no	320	55	18	45	91	21	70	-0.654952	-1.34612	0.0362161	0.0604672
Brain-coexpressed	MPC 2	Controls only	yes	298	54	18	44	90	21	69	-0.654584	-1.34588	0.0367139	0.0606738
Brain-coexpressed	MPC 2	DEE	no	320	66	31	56	152	56	96	0.866462	0.498271	1.23465	5.48857e-06
Brain-coexpressed	MPC 2	DEE	yes	298	64	31	54	150	56	94	0.903488	0.533763	1.27321	2.41172e-06
Brain-coexpressed	MPC 2	GGE	no	320	78	53	56	194	98	96	0.292573	-0.0389747	0.624122	0.0778603
Brain-coexpressed	MPC 2	GGE	yes	298	74	50	54	188	94	94	0.301979	-0.0340308	0.637988	0.0726289
Brain-coexpressed	MPC 2	NAFE	no	320	74	47	56	180	84	96	0.114039	-0.226947	0.455024	0.503987
Brain-coexpressed	MPC 2	NAFE	yes	298	70	44	54	175	81	94	0.112262	-0.232939	0.457463	0.51589
Brain-coexpressed	MTR ClinVar	Controls only	no	320	213	94	193	505	116	389	-0.145756	-0.466906	0.175394	0.365952
Brain-coexpressed	MTR ClinVar	Controls only	yes	298	206	94	186	499	116	383	-0.128692	-0.451517	0.194133	0.427002
Brain-coexpressed	MTR ClinVar	DEE	no	320	236	134	221	771	203	568	0.316168	0.150521	0.481816	0.000176836
Brain-coexpressed	MTR ClinVar	DEE	yes	298	225	129	212	758	199	559	0.319104	0.15071	0.487498	0.000197193
Brain-coexpressed	MTR ClinVar	GGE	no	320	266	218	221	1056	488	568	0.168559	0.0327128	0.304406	0.0132406
Brain-coexpressed	MTR ClinVar	GGE	yes	298	248	201	212	1024	465	559	0.150651	0.0122196	0.289082	0.0298126
Brain-coexpressed	MTR ClinVar	NAFE	no	320	276	228	221	1112	544	568	0.222868	0.0917705	0.353965	0.000672732
Brain-coexpressed	MTR ClinVar	NAFE	yes	298	260	216	212	1085	526	559	0.218811	0.0860011	0.351621	0.000981786
Brain-coexpressed	MTR De Novo	Controls only	no	320	51	19	38	70	19	51	0.320262	-0.555272	1.1958	0.459085
Brain-coexpressed	MTR De Novo	Controls only	yes	298	50	19	37	67	19	48	0.455952	-0.454546	1.36645	0.307875
Brain-coexpressed	MTR De Novo	DEE	no	320	69	29	55	127	47	80	0.800427	0.398969	1.20189	0.00010325
Brain-coexpressed	MTR De Novo	DEE	yes	298	65	27	53	121	45	76	0.817846	0.407547	1.22814	0.000104396
Brain-coexpressed	MTR De Novo	GGE	no	320	84	55	55	167	87	80	0.405843	0.0371298	0.774556	0.0278963
Brain-coexpressed	MTR De Novo	GGE	yes	298	79	51	53	159	83	76	0.431025	0.0532294	0.80882	0.0226883
Brain-coexpressed	MTR De Novo	NAFE	no	320	90	62	55	168	88	80	0.420273	0.0660427	0.774504	0.0173718
Brain-coexpressed	MTR De Novo	NAFE	yes	298	84	57	53	159	83	76	0.414032	0.0507543	0.777309	0.0223377
Brain-coexpressed	para Z score <= 0	Controls only	no	320	148	76	134	487	111	376	-0.104716	-0.444008	0.234576	0.53802
Brain-coexpressed	para Z score <= 0	Controls only	yes	298	141	74	129	480	110	370	-0.122587	-0.464489	0.219314	0.474391
Brain-coexpressed	para Z score <= 0	DEE	no	320	163	89	154	686	154	532	0.0633894	-0.122673	0.249451	0.497813
Brain-coexpressed	para Z score <= 0	DEE	yes	298	155	86	146	674	151	523	0.0583834	-0.13134	0.248107	0.540128
Brain-coexpressed	para Z score <= 0	GGE	no	320	169	139	154	935	403	532	0.0318338	-0.114485	0.178153	0.663704
Brain-coexpressed	para Z score <= 0	GGE	yes	298	160	132	146	911	388	523	0.0293211	-0.119582	0.178224	0.693912
Brain-coexpressed	para Z score <= 0	NAFE	no	320	172	154	154	962	431	531	0.00241999	-0.139627	0.144467	0.97282
Brain-coexpressed	para Z score <= 0	NAFE	yes	298	162	147	146	940	418	522	-0.00858209	-0.153089	0.135924	0.905438
Brain-coexpressed	para Z score > 0	Controls only	no	320	144	73	136	483	111	372	-0.0430997	-0.390187	0.303988	0.804107
Brain-coexpressed	para Z score > 0	Controls only	yes	298	138	71	131	473	109	364	-0.0459186	-0.395966	0.304129	0.793323
Brain-coexpressed	para Z score > 0	DEE	no	320	159	96	149	697	157	540	0.0333136	-0.151168	0.217795	0.718671
Brain-coexpressed	para Z score > 0	DEE	yes	298	152	94	142	682	154	528	0.0501998	-0.135649	0.236048	0.590465
Brain-coexpressed	para Z score > 0	GGE	no	320	162	136	149	924	384	540	-0.0386467	-0.186827	0.109533	0.601604
Brain-coexpressed	para Z score > 0	GGE	yes	298	153	130	142	902	374	528	-0.0276375	-0.17749	0.122215	0.712053
Brain-coexpressed	para Z score > 0	NAFE	no	320	166	143	149	972	432	540	-0.0115088	-0.156093	0.133075	0.873489
Brain-coexpressed	para Z score > 0	NAFE	yes	298	157	137	142	951	423	528	-0.00110353	-0.14705	0.144843	0.987934
Brain-coexpressed	para Z score >= 1	Controls only	no	320	58	16	50	103	22	81	-0.193293	-0.978698	0.592113	0.623672
Brain-coexpressed	para Z score >= 1	Controls only	yes	298	56	16	48	101	22	79	-0.193156	-0.978618	0.592306	0.623943
Brain-coexpressed	para Z score >= 1	DEE	no	320	71	27	59	146	32	114	-0.0107221	-0.432747	0.411303	0.959441
Brain-coexpressed	para Z score >= 1	DEE	yes	298	69	27	57	143	32	111	0.0274292	-0.395895	0.450753	0.897116
Brain-coexpressed	para Z score >= 1	GGE	no	320	81	58	59	193	79	114	0.0215152	-0.309278	0.352308	0.896566
Brain-coexpressed	para Z score >= 1	GGE	yes	298	78	55	57	187	76	111	0.0209779	-0.314779	0.356735	0.900618
Brain-coexpressed	para Z score >= 1	NAFE	no	320	79	53	59	208	94	114	0.0684999	-0.247215	0.384214	0.664719
Brain-coexpressed	para Z score >= 1	NAFE	yes	298	73	49	57	201	90	111	0.059982	-0.261387	0.381351	0.709252
Brain-coexpressed	PTV	Controls only	no	320	40	12	29	46	13	33	-0.146785	-1.17745	0.88388	0.776964
Brain-coexpressed	PTV	Controls only	yes	298	40	12	29	46	13	33	-0.146785	-1.17745	0.88388	0.776964
Brain-coexpressed	PTV	DEE	no	320	59	15	47	75	19	56	0.256741	-0.319357	0.83284	0.38111
Brain-coexpressed	PTV	DEE	yes	298	58	14	47	74	18	56	0.193311	-0.394583	0.781206	0.516478
Brain-coexpressed	PTV	GGE	no	320	68	31	46	92	37	55	-0.156649	-0.64869	0.335392	0.523053
Brain-coexpressed	PTV	GGE	yes	298	68	31	46	92	37	55	-0.156649	-0.64869	0.335392	0.523053
Brain-coexpressed	PTV	NAFE	no	320	69	30	47	92	36	56	-0.0950094	-0.570833	0.380814	0.689218
Brain-coexpressed	PTV	NAFE	yes	298	67	28	47	90	34	56	-0.127474	-0.60953	0.354582	0.59604
Brain-coexpressed	Synonymous	Controls only	no	320	283	194	272	1434	344	1090	-0.0321825	-0.217239	0.152874	0.728202
Brain-coexpressed	Synonymous	Controls only	yes	298	271	189	260	1416	340	1076	-0.039808	-0.226578	0.146962	0.670209
Brain-coexpressed	Synonymous	DEE	no	320	288	151	273	1123	231	892	-0.0483248	-0.190863	0.0942138	0.495946
Brain-coexpressed	Synonymous	DEE	yes	298	275	146	261	1098	224	874	-0.0591741	-0.2039	0.0855516	0.411096
Brain-coexpressed	Synonymous	GGE	no	320	295	240	273	1511	623	888	0.00942286	-0.10088	0.119726	0.86437
Brain-coexpressed	Synonymous	GGE	yes	298	279	227	261	1472	602	870	0.0058206	-0.106428	0.118069	0.917412
Brain-coexpressed	Synonymous	NAFE	no	320	292	246	273	1567	675	892	-0.0305999	-0.140476	0.0792764	0.577203
Brain-coexpressed	Synonymous	NAFE	yes	298	276	233	261	1531	657	874	-0.0339702	-0.145846	0.0779058	0.543249
Brain-IonChannels	All Functional	Controls only	no	106	78	36	69	195	47	148	0.280496	-0.283987	0.844979	0.316232
Brain-IonChannels	All Functional	Controls only	yes	100	77	36	68	193	47	146	0.280603	-0.283907	0.845112	0.31607
Brain-IonChannels	All Functional	DEE	no	106	87	49	80	323	110	213	0.615588	0.369744	0.861432	1.08899e-06
Brain-IonChannels	All Functional	DEE	yes	100	85	48	78	318	108	210	0.611655	0.364263	0.859047	1.48653e-06
Brain-IonChannels	All Functional	GGE	no	106	91	75	80	432	219	213	0.241935	0.0210692	0.4628	0.0286332
Brain-IonChannels	All Functional	GGE	yes	100	88	73	78	427	217	210	0.240067	0.0181357	0.461998	0.0306719
Brain-IonChannels	All Functional	NAFE	no	106	93	81	80	448	235	213	0.328103	0.114811	0.541394	0.00209496
Brain-IonChannels	All Functional	NAFE	yes	100	90	78	78	442	232	210	0.331397	0.117196	0.545597	0.00197324
Brain-IonChannels	Benign Missense	Controls only	no	106	78	36	75	218	55	163	0.110898	-0.405812	0.627608	0.666533
Brain-IonChannels	Benign Missense	Controls only	yes	100	78	36	75	218	55	163	0.110898	-0.405812	0.627608	0.666533
Brain-IonChannels	Benign Missense	DEE	no	106	86	46	83	302	61	241	-0.143446	-0.443834	0.156942	0.333997
Brain-IonChannels	Benign Missense	DEE	yes	100	84	45	82	300	60	240	-0.147706	-0.449775	0.154363	0.322323
Brain-IonChannels	Benign Missense	GGE	no	106	93	71	83	386	142	244	-0.226284	-0.466572	0.014003	0.0577204
Brain-IonChannels	Benign Missense	GGE	yes	100	91	70	82	383	140	243	-0.230357	-0.471652	0.0109375	0.0543054
Brain-IonChannels	Benign Missense	NAFE	no	106	92	77	83	424	180	244	-0.0751483	-0.294371	0.144074	0.492403
Brain-IonChannels	Benign Missense	NAFE	yes	100	90	75	82	420	177	243	-0.0807698	-0.301122	0.139582	0.462839
Brain-IonChannels	CCR 80	Controls only	no	106	28	9	22	33	9	24	-0.997392	-2.01023	0.0154476	0.0490161
Brain-IonChannels	CCR 80	Controls only	yes	100	27	9	21	32	9	23	-0.795796	-1.82415	0.232555	0.123296
Brain-IonChannels	CCR 80	DEE	no	106	45	21	33	85	47	38	1.46695	0.990736	1.94317	9.70883e-10
Brain-IonChannels	CCR 80	DEE	yes	100	43	21	31	83	47	36	1.53581	1.05299	2.01864	2.43114e-10
Brain-IonChannels	CCR 80	GGE	no	106	53	36	33	116	78	38	0.726121	0.281546	1.1707	0.000762382
Brain-IonChannels	CCR 80	GGE	yes	100	51	35	31	113	77	36	0.766899	0.312202	1.2216	0.000487898
Brain-IonChannels	CCR 80	NAFE	no	106	61	46	33	125	87	38	0.777658	0.343456	1.21186	0.000229897
Brain-IonChannels	CCR 80	NAFE	yes	100	57	44	31	119	83	36	0.823124	0.378452	1.2678	0.000136093
Brain-IonChannels	Damaging Missense	Controls only	no	106	77	32	67	181	39	142	0.140827	-0.448061	0.729716	0.631167
Brain-IonChannels	Damaging Missense	Controls only	yes	100	76	32	66	179	39	140	0.140932	-0.447986	0.72985	0.630929
Brain-IonChannels	Damaging Missense	DEE	no	106	86	48	78	296	100	196	0.589691	0.333279	0.846103	7.61228e-06
Brain-IonChannels	Damaging Missense	DEE	yes	100	84	47	77	293	99	194	0.587125	0.329641	0.844609	9.08355e-06
Brain-IonChannels	Damaging Missense	GGE	no	106	88	72	78	399	203	196	0.248944	0.0193511	0.478537	0.0303672
Brain-IonChannels	Damaging Missense	GGE	yes	100	86	70	77	395	201	194	0.244481	0.0138643	0.475097	0.0342525
Brain-IonChannels	Damaging Missense	NAFE	no	106	91	76	78	411	215	196	0.321509	0.0979053	0.545113	0.00404502
Brain-IonChannels	Damaging Missense	NAFE	yes	100	89	74	77	407	213	194	0.325003	0.100714	0.549292	0.00376632
Brain-IonChannels	MPC 1	Controls only	no	106	74	41	69	268	66	202	0.0381744	-0.389772	0.466121	0.858179
Brain-IonChannels	MPC 1	Controls only	yes	100	72	40	67	263	65	198	0.0696726	-0.362382	0.501727	0.746321
Brain-IonChannels	MPC 1	DEE	no	106	79	53	77	421	125	296	0.429983	0.212485	0.647481	0.0001134
Brain-IonChannels	MPC 1	DEE	yes	100	76	52	74	413	124	289	0.450197	0.231777	0.668618	5.78865e-05
Brain-IonChannels	MPC 1	GGE	no	106	85	77	77	571	275	296	0.144948	-0.0428018	0.332698	0.123185
Brain-IonChannels	MPC 1	GGE	yes	100	81	73	74	560	271	289	0.147	-0.0432708	0.33727	0.122968
Brain-IonChannels	MPC 1	NAFE	no	106	82	76	77	584	288	296	0.194224	0.0126742	0.375774	0.0323871
Brain-IonChannels	MPC 1	NAFE	yes	100	78	72	74	570	281	289	0.203351	0.0202404	0.386461	0.0263418
Brain-IonChannels	MPC 2	Controls only	no	106	46	14	39	78	16	62	-0.304203	-1.15622	0.547815	0.480626
Brain-IonChannels	MPC 2	Controls only	yes	100	44	13	38	74	15	59	-0.355176	-1.21797	0.507613	0.41647
Brain-IonChannels	MPC 2	DEE	no	106	54	25	48	133	49	84	0.768805	0.387768	1.14984	9.53726e-05
Brain-IonChannels	MPC 2	DEE	yes	100	51	24	45	127	48	79	0.833819	0.447057	1.22058	3.15229e-05
Brain-IonChannels	MPC 2	GGE	no	106	61	44	48	182	98	84	0.366225	0.0232136	0.709236	0.0326859
Brain-IonChannels	MPC 2	GGE	yes	100	58	42	45	173	94	79	0.381524	0.0293641	0.733684	0.0301587
Brain-IonChannels	MPC 2	NAFE	no	106	61	50	48	186	102	84	0.421549	0.0874186	0.75568	0.0112985
Brain-IonChannels	MPC 2	NAFE	yes	100	57	48	45	178	99	79	0.46886	0.127703	0.810016	0.00571794
Brain-IonChannels	MTR ClinVar	Controls only	no	106	90	41	87	280	66	214	-0.141091	-0.569304	0.287123	0.511409
Brain-IonChannels	MTR ClinVar	Controls only	yes	100	87	40	84	273	65	208	-0.0726819	-0.506829	0.361465	0.738285
Brain-IonChannels	MTR ClinVar	DEE	no	106	95	54	93	435	125	310	0.380371	0.157689	0.603054	0.00083294
Brain-IonChannels	MTR ClinVar	DEE	yes	100	91	51	89	422	121	301	0.380042	0.154749	0.605335	0.00096996
Brain-IonChannels	MTR ClinVar	GGE	no	106	101	86	93	604	294	310	0.18434	0.000750027	0.36793	0.0448975
Brain-IonChannels	MTR ClinVar	GGE	yes	100	96	82	89	591	290	301	0.197751	0.0116538	0.383848	0.0338214
Brain-IonChannels	MTR ClinVar	NAFE	no	106	99	90	93	630	320	310	0.221252	0.0432383	0.399266	0.012856
Brain-IonChannels	MTR ClinVar	NAFE	yes	100	94	88	89	616	315	301	0.244147	0.0646351	0.42366	0.00646896
Brain-IonChannels	MTR De Novo	Controls only	no	106	38	14	31	55	15	40	-0.535161	-1.40555	0.335227	0.225034
Brain-IonChannels	MTR De Novo	Controls only	yes	100	37	13	30	53	14	39	-0.432321	-1.33684	0.472195	0.34486
Brain-IonChannels	MTR De Novo	DEE	no	106	49	30	40	119	60	59	1.33	0.935773	1.72423	3.08679e-11
Brain-IonChannels	MTR De Novo	DEE	yes	100	46	28	38	114	58	56	1.36206	0.961096	1.76302	2.24467e-11
Brain-IonChannels	MTR De Novo	GGE	no	106	55	40	40	143	84	59	0.51818	0.132758	0.903603	0.00675406
Brain-IonChannels	MTR De Novo	GGE	yes	100	53	39	38	139	83	56	0.551497	0.159138	0.943856	0.00456408
Brain-IonChannels	MTR De Novo	NAFE	no	106	60	47	40	150	91	59	0.623576	0.243512	1.00364	0.000944444
Brain-IonChannels	MTR De Novo	NAFE	yes	100	56	45	38	145	89	56	0.672501	0.285587	1.05942	0.000450244
Brain-IonChannels	para Z score <= 0	Controls only	no	106	86	48	84	361	88	273	-0.0326585	-0.434208	0.368891	0.870945
Brain-IonChannels	para Z score <= 0	Controls only	yes	100	83	47	81	356	87	269	0.029825	-0.377625	0.437275	0.883472
Brain-IonChannels	para Z score <= 0	DEE	no	106	90	57	89	523	126	397	0.119497	-0.0957942	0.334788	0.270696
Brain-IonChannels	para Z score <= 0	DEE	yes	100	86	54	85	514	123	391	0.107595	-0.111086	0.326277	0.328587
Brain-IonChannels	para Z score <= 0	GGE	no	106	94	86	89	674	274	400	-0.00291188	-0.179079	0.173255	0.973627
Brain-IonChannels	para Z score <= 0	GGE	yes	100	89	81	85	661	267	394	-0.00372566	-0.181636	0.174185	0.96659
Brain-IonChannels	para Z score <= 0	NAFE	no	106	93	85	89	682	282	400	-0.0974064	-0.270964	0.0761511	0.260776
Brain-IonChannels	para Z score <= 0	NAFE	yes	100	88	82	85	671	277	394	-0.0871103	-0.262015	0.0877939	0.318428
Brain-IonChannels	para Z score > 0	Controls only	no	106	76	32	71	229	53	176	0.415703	-0.130621	0.962027	0.122584
Brain-IonChannels	para Z score > 0	Controls only	yes	100	75	32	70	226	53	173	0.415816	-0.130537	0.962168	0.122499
Brain-IonChannels	para Z score > 0	DEE	no	106	83	52	79	360	107	253	0.393965	0.148464	0.639466	0.00170907
Brain-IonChannels	para Z score > 0	DEE	yes	100	79	51	76	353	106	247	0.416953	0.170267	0.663639	0.000967761
Brain-IonChannels	para Z score > 0	GGE	no	106	86	71	79	474	221	253	0.0262613	-0.188044	0.240567	0.806473
Brain-IonChannels	para Z score > 0	GGE	yes	100	83	68	76	464	217	247	0.0309188	-0.185286	0.247124	0.774978
Brain-IonChannels	para Z score > 0	NAFE	no	106	89	84	79	529	276	253	0.308371	0.111402	0.505339	0.00173755
Brain-IonChannels	para Z score > 0	NAFE	yes	100	84	81	76	519	272	247	0.314782	0.116585	0.512978	0.00148649
Brain-IonChannels	para Z score >= 1	Controls only	no	106	39	14	35	74	19	55	0.481358	-0.504354	1.46707	0.319715
Brain-IonChannels	para Z score >= 1	Controls only	yes	100	39	14	35	74	19	55	0.481358	-0.504354	1.46707	0.319715
Brain-IonChannels	para Z score >= 1	DEE	no	106	48	20	40	112	35	77	0.652302	0.210447	1.09416	0.00438494
Brain-IonChannels	para Z score >= 1	DEE	yes	100	46	19	39	110	34	76	0.644844	0.199119	1.09057	0.00525526
Brain-IonChannels	para Z score >= 1	GGE	no	106	52	37	40	140	63	77	0.209649	-0.192342	0.611639	0.298294
Brain-IonChannels	para Z score >= 1	GGE	yes	100	51	37	39	139	63	76	0.210761	-0.191415	0.612937	0.295952
Brain-IonChannels	para Z score >= 1	NAFE	no	106	56	43	40	159	82	77	0.537939	0.17086	0.905017	0.00348509
Brain-IonChannels	para Z score >= 1	NAFE	yes	100	55	43	39	158	82	76	0.539048	0.171795	0.906301	0.00343134
Brain-IonChannels	PTV	Controls only	no	106	8	4	4	11	5	6	1.30171	-1.39685	4.00027	0.310809
Brain-IonChannels	PTV	Controls only	yes	100	8	4	4	11	5	6	1.30171	-1.39685	4.00027	0.310809
Brain-IonChannels	PTV	DEE	no	106	14	6	10	25	11	14	1.08244	0.1996	1.96527	0.0180952
Brain-IonChannels	PTV	DEE	yes	100	13	5	9	23	10	13	1.10343	0.188495	2.01836	0.0204487
Brain-IonChannels	PTV	GGE	no	106	20	11	10	26	12	14	-0.0136516	-0.915216	0.887913	0.975838
Brain-IonChannels	PTV	GGE	yes	100	19	11	9	25	12	13	0.0195977	-0.894026	0.933222	0.965783
Brain-IonChannels	PTV	NAFE	no	106	22	16	10	32	18	14	0.466133	-0.35191	1.28418	0.253706
Brain-IonChannels	PTV	NAFE	yes	100	21	15	9	30	17	13	0.476844	-0.36261	1.3163	0.255051
Brain-IonChannels	Synonymous	Controls only	no	106	98	67	97	600	152	448	0.157162	-0.144537	0.458862	0.293583
Brain-IonChannels	Synonymous	Controls only	yes	100	95	66	94	592	151	441	0.193488	-0.110998	0.497975	0.199174
Brain-IonChannels	Synonymous	DEE	no	106	96	67	96	586	123	463	-0.0632952	-0.272228	0.145638	0.5426
Brain-IonChannels	Synonymous	DEE	yes	100	94	66	94	583	122	461	-0.0661855	-0.275736	0.143365	0.525448
Brain-IonChannels	Synonymous	GGE	no	106	102	88	96	733	273	460	-0.141086	-0.314518	0.0323467	0.102169
Brain-IonChannels	Synonymous	GGE	yes	100	98	85	94	727	269	458	-0.148404	-0.32301	0.0262031	0.0875818
Brain-IonChannels	Synonymous	NAFE	no	106	100	96	96	781	318	463	-0.0989105	-0.263106	0.0652853	0.227297
Brain-IonChannels	Synonymous	NAFE	yes	100	97	93	94	775	314	461	-0.10637	-0.271236	0.0584957	0.195868
BrainDepleted	All Functional	Controls only	no	1061	540	207	485	1017	225	792	-0.0448284	-0.248679	0.159022	0.661215
BrainDepleted	All Functional	Controls only	yes	978	520	201	468	997	219	778	-0.0493524	-0.253858	0.155153	0.630679
BrainDepleted	All Functional	DEE	no	1061	608	268	555	1400	290	1110	-0.0261678	-0.13804	0.0857045	0.637879
BrainDepleted	All Functional	DEE	yes	978	582	256	535	1367	277	1090	-0.0350509	-0.148556	0.0784547	0.533431
BrainDepleted	All Functional	GGE	no	1061	665	482	555	1853	743	1110	-0.0221789	-0.108116	0.0637578	0.605577
BrainDepleted	All Functional	GGE	yes	978	636	461	535	1815	725	1090	-0.0292884	-0.116261	0.0576846	0.500332
BrainDepleted	All Functional	NAFE	no	1061	675	513	554	1967	858	1109	0.0240531	-0.0570423	0.105149	0.552855
BrainDepleted	All Functional	NAFE	yes	978	645	491	535	1927	837	1090	0.0163878	-0.0655307	0.0983062	0.689008
BrainDepleted	Benign Missense	Controls only	no	1061	478	163	432	876	182	694	-0.0436313	-0.296564	0.209302	0.730394
BrainDepleted	Benign Missense	Controls only	yes	978	456	159	412	855	180	675	-0.0464713	-0.302884	0.209941	0.717326
BrainDepleted	Benign Missense	DEE	no	1061	576	256	506	1257	288	969	0.0536086	-0.0743089	0.181526	0.403867
BrainDepleted	Benign Missense	DEE	yes	978	541	239	479	1217	274	943	0.0353882	-0.0956841	0.16646	0.590287
BrainDepleted	Benign Missense	GGE	no	1061	645	449	507	1655	687	968	-0.0349559	-0.141205	0.0712935	0.51009
BrainDepleted	Benign Missense	GGE	yes	978	601	424	480	1592	650	942	-0.0410514	-0.149164	0.067061	0.447022
BrainDepleted	Benign Missense	NAFE	no	1061	634	455	507	1725	757	968	-0.00641151	-0.107856	0.0950325	0.899399
BrainDepleted	Benign Missense	NAFE	yes	978	595	429	480	1671	729	942	-0.0115272	-0.114482	0.0914276	0.822773
BrainDepleted	CCR 80	Controls only	no	1061	2	0	2	2	0	2	-8.81453	-747.209	729.58	0.84934
BrainDepleted	CCR 80	Controls only	yes	978	2	0	2	2	0	2	-8.81453	-747.209	729.58	0.84934
BrainDepleted	CCR 80	DEE	no	1061	3	1	2	3	1	2	1.26594	-1.23887	3.77075	0.352576
BrainDepleted	CCR 80	DEE	yes	978	3	1	2	3	1	2	1.26594	-1.23887	3.77075	0.352576
BrainDepleted	CCR 80	GGE	no	1061	5	3	2	5	3	2	1.26574	-0.658178	3.18965	0.185401
BrainDepleted	CCR 80	GGE	yes	978	4	2	2	4	2	2	1.10879	-0.933135	3.15071	0.287579
BrainDepleted	CCR 80	NAFE	no	1061	5	4	2	9	7	2	1.29609	-0.49801	3.09019	0.124157
BrainDepleted	CCR 80	NAFE	yes	978	5	4	2	9	7	2	1.29609	-0.49801	3.09019	0.124157
BrainDepleted	Damaging Missense	Controls only	no	1061	513	190	454	900	204	696	-0.0155417	-0.231264	0.200181	0.885613
BrainDepleted	Damaging Missense	Controls only	yes	978	497	186	441	886	200	686	-0.0176175	-0.234119	0.198884	0.870953
BrainDepleted	Damaging Missense	DEE	no	1061	580	247	526	1243	266	977	-0.0173534	-0.135076	0.10037	0.767172
BrainDepleted	Damaging Missense	DEE	yes	978	558	235	510	1216	253	963	-0.0321597	-0.152275	0.087956	0.589286
BrainDepleted	Damaging Missense	GGE	no	1061	629	434	526	1622	645	977	-0.0399774	-0.131013	0.0510576	0.379233
BrainDepleted	Damaging Missense	GGE	yes	978	602	416	510	1593	630	963	-0.0477572	-0.139938	0.0444237	0.299347
BrainDepleted	Damaging Missense	NAFE	no	1061	643	466	526	1723	746	977	-0.00118266	-0.0877586	0.0853933	0.978204
BrainDepleted	Damaging Missense	NAFE	yes	978	616	447	510	1691	728	963	-0.00720248	-0.0946413	0.0802363	0.869165
BrainDepleted	MPC 1	Controls only	no	1061	63	19	55	105	23	82	-0.00135763	-0.758946	0.756231	0.99714
BrainDepleted	MPC 1	Controls only	yes	978	59	18	52	101	22	79	-0.0505029	-0.818441	0.717435	0.8956
BrainDepleted	MPC 1	DEE	no	1061	77	32	64	160	42	118	0.264337	-0.113712	0.642387	0.169562
BrainDepleted	MPC 1	DEE	yes	978	71	27	60	150	36	114	0.162243	-0.242672	0.567159	0.428468
BrainDepleted	MPC 1	GGE	no	1061	88	57	64	204	89	115	0.0357019	-0.282442	0.353846	0.822515
BrainDepleted	MPC 1	GGE	yes	978	80	52	60	195	84	111	0.0327618	-0.292163	0.357686	0.840271
BrainDepleted	MPC 1	NAFE	no	1061	88	59	64	218	103	115	0.204879	-0.105445	0.515202	0.187745
BrainDepleted	MPC 1	NAFE	yes	978	80	52	60	205	94	111	0.163235	-0.156806	0.483276	0.308809
BrainDepleted	MPC 2	Controls only	no	1061	5	0	5	6	0	6	-13.0898	-531.959	505.779	0.067659
BrainDepleted	MPC 2	Controls only	yes	978	5	0	5	6	0	6	-13.0898	-531.959	505.779	0.067659
BrainDepleted	MPC 2	DEE	no	1061	6	2	5	10	3	7	0.591844	-0.89841	2.0821	0.442547
BrainDepleted	MPC 2	DEE	yes	978	6	2	5	10	3	7	0.591844	-0.89841	2.0821	0.442547
BrainDepleted	MPC 2	GGE	no	1061	12	7	5	18	11	7	0.684338	-0.413835	1.78251	0.20454
BrainDepleted	MPC 2	GGE	yes	978	10	5	5	16	9	7	0.588774	-0.541635	1.71918	0.292651
BrainDepleted	MPC 2	NAFE	no	1061	9	5	5	19	12	7	1.12566	0.013098	2.23822	0.0362344
BrainDepleted	MPC 2	NAFE	yes	978	8	4	5	18	11	7	1.08355	-0.0438125	2.21091	0.0480404
BrainDepleted	MTR ClinVar	Controls only	no	1061	314	90	264	439	95	344	-0.146274	-0.476489	0.183941	0.376669
BrainDepleted	MTR ClinVar	Controls only	yes	978	300	85	253	423	90	333	-0.184017	-0.517898	0.149863	0.27112
BrainDepleted	MTR ClinVar	DEE	no	1061	383	125	337	621	135	486	-0.025923	-0.20435	0.152505	0.770464
BrainDepleted	MTR ClinVar	DEE	yes	978	362	117	321	600	131	469	-0.0237125	-0.20666	0.159235	0.794673
BrainDepleted	MTR ClinVar	GGE	no	1061	446	272	337	846	360	486	0.00958949	-0.132969	0.152148	0.892941
BrainDepleted	MTR ClinVar	GGE	yes	978	421	254	321	808	339	469	0.0109792	-0.134238	0.156196	0.879757
BrainDepleted	MTR ClinVar	NAFE	no	1061	466	305	337	924	439	485	0.0816886	-0.0508032	0.21418	0.216133
BrainDepleted	MTR ClinVar	NAFE	yes	978	437	284	321	882	414	468	0.0787697	-0.0558428	0.213382	0.240515
BrainDepleted	MTR De Novo	Controls only	no	1061	4	0	4	4	0	4	-10.3257	-781.722	761.07	0.701092
BrainDepleted	MTR De Novo	Controls only	yes	978	3	0	3	3	0	3	-8.31402	-558.353	541.725	0.842806
BrainDepleted	MTR De Novo	DEE	no	1061	5	1	4	5	1	4	0.258582	-2.02399	2.54116	0.824984
BrainDepleted	MTR De Novo	DEE	yes	978	4	1	3	4	1	3	0.613179	-1.76719	2.99354	0.623684
BrainDepleted	MTR De Novo	GGE	no	1061	15	11	4	14	10	4	1.26242	-0.123586	2.64843	0.0469159
BrainDepleted	MTR De Novo	GGE	yes	978	12	9	3	11	8	3	1.5808	0.0101357	3.15147	0.0273407
BrainDepleted	MTR De Novo	NAFE	no	1061	12	8	4	13	9	4	1.0092	-0.34774	2.36614	0.120726
BrainDepleted	MTR De Novo	NAFE	yes	978	9	6	3	10	7	3	1.21076	-0.358316	2.77983	0.10394
BrainDepleted	para Z score <= 0	Controls only	no	1061	443	189	406	1023	219	804	0.0107444	-0.21211	0.233598	0.923158
BrainDepleted	para Z score <= 0	Controls only	yes	978	426	186	390	1001	216	785	0.00566693	-0.218549	0.229883	0.959678
BrainDepleted	para Z score <= 0	DEE	no	1061	495	258	460	1457	332	1125	0.0592869	-0.0526636	0.171237	0.292937
BrainDepleted	para Z score <= 0	DEE	yes	978	465	240	439	1417	317	1100	0.0413308	-0.0731544	0.155816	0.472694
BrainDepleted	para Z score <= 0	GGE	no	1061	524	421	461	1873	748	1125	-0.0393954	-0.127677	0.0488858	0.372419
BrainDepleted	para Z score <= 0	GGE	yes	978	496	401	440	1826	726	1100	-0.0453996	-0.134974	0.0441745	0.310984
BrainDepleted	para Z score <= 0	NAFE	no	1061	516	424	461	2004	879	1125	-0.0161979	-0.106934	0.0745379	0.721103
BrainDepleted	para Z score <= 0	NAFE	yes	978	486	398	440	1951	851	1100	-0.019261	-0.111045	0.0725229	0.674749
BrainDepleted	para Z score > 0	Controls only	no	1061	450	215	412	1052	259	793	0.0343861	-0.17271	0.241482	0.738961
BrainDepleted	para Z score > 0	Controls only	yes	978	433	207	400	1031	249	782	0.0165273	-0.191857	0.224912	0.873758
BrainDepleted	para Z score > 0	DEE	no	1061	492	274	463	1466	315	1151	-0.0187467	-0.129894	0.0924009	0.734929
BrainDepleted	para Z score > 0	DEE	yes	978	470	261	445	1433	305	1128	-0.0285925	-0.141344	0.0841589	0.609967
BrainDepleted	para Z score > 0	GGE	no	1061	522	409	463	1950	800	1150	0.00225178	-0.0850708	0.0895744	0.958876
BrainDepleted	para Z score > 0	GGE	yes	978	491	386	445	1896	769	1127	-0.00756477	-0.0964352	0.0813056	0.864729
BrainDepleted	para Z score > 0	NAFE	no	1061	520	427	463	2052	902	1150	-0.00278105	-0.083492	0.0779299	0.945057
BrainDepleted	para Z score > 0	NAFE	yes	978	491	404	445	1992	865	1127	-0.0168508	-0.0986012	0.0648995	0.680093
BrainDepleted	para Z score >= 1	Controls only	no	1061	264	92	217	441	102	339	-0.0306726	-0.405032	0.343687	0.869955
BrainDepleted	para Z score >= 1	Controls only	yes	978	257	89	212	433	99	334	-0.0638881	-0.440898	0.313122	0.735153
BrainDepleted	para Z score >= 1	DEE	no	1061	317	134	275	622	139	483	0.157585	-0.0217056	0.336876	0.0849925
BrainDepleted	para Z score >= 1	DEE	yes	978	307	130	267	610	136	474	0.163726	-0.0183769	0.345828	0.0781221
BrainDepleted	para Z score >= 1	GGE	no	1061	362	252	275	832	347	485	0.140878	-0.00108762	0.282844	0.0477309
BrainDepleted	para Z score >= 1	GGE	yes	978	352	245	267	816	340	476	0.146718	0.00252923	0.290906	0.0422501
BrainDepleted	para Z score >= 1	NAFE	no	1061	361	246	275	870	385	485	0.153087	0.0235851	0.282588	0.0152039
BrainDepleted	para Z score >= 1	NAFE	yes	978	349	238	267	848	372	476	0.141751	0.0116601	0.271843	0.0256555
BrainDepleted	PTV	Controls only	no	1061	118	22	98	131	21	110	-0.278677	-0.934393	0.377039	0.399474
BrainDepleted	PTV	Controls only	yes	978	111	20	93	123	19	104	-0.313495	-0.978912	0.351921	0.350377
BrainDepleted	PTV	DEE	no	1061	160	44	127	188	41	147	0.0196713	-0.33986	0.379202	0.913016
BrainDepleted	PTV	DEE	yes	978	153	44	120	180	41	139	0.067039	-0.293319	0.427397	0.711463
BrainDepleted	PTV	GGE	no	1061	221	115	127	268	121	147	0.182902	-0.0905816	0.456386	0.182283
BrainDepleted	PTV	GGE	yes	978	213	112	120	257	118	139	0.209776	-0.0676259	0.487179	0.131569
BrainDepleted	PTV	NAFE	no	1061	223	130	126	281	136	145	0.229528	-0.0181841	0.477241	0.0555338
BrainDepleted	PTV	NAFE	yes	978	212	124	120	268	129	139	0.210141	-0.0393359	0.459618	0.0828681
BrainDepleted	Synonymous	Controls only	no	1061	761	435	724	2105	521	1584	0.0460165	-0.0863743	0.178407	0.485509
BrainDepleted	Synonymous	Controls only	yes	978	724	420	691	2075	513	1562	0.0382416	-0.0954261	0.171909	0.566123
BrainDepleted	Synonymous	DEE	no	1061	668	308	614	1546	323	1223	-0.00803164	-0.121894	0.105831	0.887745
BrainDepleted	Synonymous	DEE	yes	978	637	293	587	1500	308	1192	-0.0136787	-0.129908	0.10255	0.813727
BrainDepleted	Synonymous	GGE	no	1061	718	531	614	2079	857	1222	-0.0205308	-0.1114	0.0703381	0.651154
BrainDepleted	Synonymous	GGE	yes	978	679	501	587	2018	829	1189	-0.0157784	-0.108202	0.076645	0.732647
BrainDepleted	Synonymous	NAFE	no	1061	725	549	614	2213	990	1223	0.0306554	-0.05925	0.120561	0.495563
BrainDepleted	Synonymous	NAFE	yes	978	685	519	587	2151	959	1192	0.0223087	-0.0695631	0.11418	0.627392
DEE	All Functional	Controls only	no	50	32	12	28	84	17	67	-0.510671	-1.25872	0.23738	0.175581
DEE	All Functional	Controls only	yes	36	27	10	24	78	16	62	-0.563243	-1.37882	0.252332	0.170446
DEE	All Functional	DEE	no	50	40	35	32	194	100	94	1.33707	1.02336	1.65079	3.96609e-17
DEE	All Functional	DEE	yes	36	32	29	27	175	89	86	1.37137	1.04042	1.70232	3.38421e-16
DEE	All Functional	GGE	no	50	39	35	32	224	130	94	0.679035	0.364921	0.993149	1.37538e-05
DEE	All Functional	GGE	yes	36	30	29	27	198	112	86	0.651373	0.316	0.986746	9.46965e-05
DEE	All Functional	NAFE	no	50	40	35	32	218	124	94	0.471302	0.154104	0.788499	0.0028299
DEE	All Functional	NAFE	yes	36	32	28	27	199	113	86	0.45875	0.123497	0.794002	0.00589951
DEE	Benign Missense	Controls only	no	50	33	15	31	76	18	58	0.624739	-0.366597	1.61608	0.198228
DEE	Benign Missense	Controls only	yes	36	30	15	28	72	18	54	0.631713	-0.363402	1.62683	0.194598
DEE	Benign Missense	DEE	no	50	37	16	34	106	24	82	-0.0850342	-0.583654	0.413586	0.7314
DEE	Benign Missense	DEE	yes	36	31	13	31	98	20	78	-0.152743	-0.684541	0.379056	0.560742
DEE	Benign Missense	GGE	no	50	39	29	34	141	56	85	-0.137314	-0.530618	0.255989	0.483588
DEE	Benign Missense	GGE	yes	36	33	24	31	130	49	81	-0.212239	-0.630226	0.205749	0.3065
DEE	Benign Missense	NAFE	no	50	42	35	34	167	82	85	0.103628	-0.252165	0.459422	0.560376
DEE	Benign Missense	NAFE	yes	36	33	27	31	153	72	81	0.0322183	-0.339924	0.40436	0.862569
DEE	CCR 80	Controls only	no	50	13	4	11	17	4	13	0.381672	-1.66425	2.4276	0.703918
DEE	CCR 80	Controls only	yes	36	13	4	11	17	4	13	0.381672	-1.66425	2.4276	0.703918
DEE	CCR 80	DEE	no	50	26	23	14	69	50	19	2.27752	1.70315	2.85189	2.81889e-17
DEE	CCR 80	DEE	yes	36	26	23	14	69	50	19	2.27752	1.70315	2.85189	2.81889e-17
DEE	CCR 80	GGE	no	50	26	23	14	85	66	19	1.56282	0.984733	2.1409	4.63785e-09
DEE	CCR 80	GGE	yes	36	24	21	14	83	64	19	1.53238	0.951065	2.1137	1.25925e-08
DEE	CCR 80	NAFE	no	50	26	21	14	67	48	19	0.976532	0.369294	1.58377	0.000794906
DEE	CCR 80	NAFE	yes	36	26	21	14	67	48	19	0.976532	0.369294	1.58377	0.000794906
DEE	Damaging Missense	Controls only	no	50	29	9	27	77	12	65	-0.70195	-1.50248	0.0985815	0.0787546
DEE	Damaging Missense	Controls only	yes	36	25	7	24	72	11	61	-0.808151	-1.69409	0.0777905	0.067129
DEE	Damaging Missense	DEE	no	50	36	31	29	169	82	87	1.21678	0.882064	1.55149	1.2695e-12
DEE	Damaging Missense	DEE	yes	36	30	27	25	155	75	80	1.26862	0.917843	1.61939	1.592e-12
DEE	Damaging Missense	GGE	no	50	38	34	29	206	119	87	0.664932	0.33774	0.992123	4.36009e-05
DEE	Damaging Missense	GGE	yes	36	30	28	25	182	102	80	0.630134	0.280403	0.979865	0.00029316
DEE	Damaging Missense	NAFE	no	50	39	35	29	205	118	87	0.504272	0.175553	0.832992	0.00203447
DEE	Damaging Missense	NAFE	yes	36	31	28	25	187	107	80	0.486421	0.138461	0.834381	0.00488235
DEE	MPC 1	Controls only	no	50	35	17	32	129	23	106	-0.162719	-0.848006	0.522568	0.636276
DEE	MPC 1	Controls only	yes	36	30	15	28	122	22	100	-0.0646415	-0.811177	0.681894	0.862669
DEE	MPC 1	DEE	no	50	41	34	35	238	100	138	1.05133	0.766994	1.33568	7.02633e-13
DEE	MPC 1	DEE	yes	36	32	27	30	222	92	130	1.03973	0.742103	1.33735	1.21549e-11
DEE	MPC 1	GGE	no	50	41	38	35	326	188	138	0.698113	0.439737	0.956489	5.64468e-08
DEE	MPC 1	GGE	yes	36	32	31	30	302	172	130	0.711986	0.443125	0.980846	1.0258e-07
DEE	MPC 1	NAFE	no	50	40	37	35	308	170	138	0.411044	0.147003	0.675086	0.00174189
DEE	MPC 1	NAFE	yes	36	32	31	30	287	157	130	0.395701	0.120179	0.671222	0.00387385
DEE	MPC 2	Controls only	no	50	19	2	19	32	2	30	-1.46448	-3.3503	0.421343	0.107783
DEE	MPC 2	Controls only	yes	36	18	2	18	31	2	29	-1.46437	-3.35027	0.421534	0.107839
DEE	MPC 2	DEE	no	50	31	25	20	93	57	36	1.76891	1.31155	2.22627	4.51274e-15
DEE	MPC 2	DEE	yes	36	29	24	18	90	56	34	1.83536	1.36914	2.30158	1.11986e-15
DEE	MPC 2	GGE	no	50	29	27	20	113	77	36	1.23906	0.768467	1.70965	6.27791e-08
DEE	MPC 2	GGE	yes	36	26	25	18	108	74	34	1.29566	0.813891	1.77743	3.12403e-08
DEE	MPC 2	NAFE	no	50	30	25	20	92	56	36	0.752856	0.248288	1.25742	0.00259309
DEE	MPC 2	NAFE	yes	36	27	23	18	87	53	34	0.762488	0.242415	1.28256	0.00306855
DEE	MTR ClinVar	Controls only	no	50	40	20	38	152	24	128	-0.388337	-1.07271	0.296034	0.258952
DEE	MTR ClinVar	Controls only	yes	36	35	19	34	144	23	121	-0.36305	-1.06784	0.341743	0.305262
DEE	MTR ClinVar	DEE	no	50	45	38	40	279	113	166	0.909133	0.645551	1.17272	2.29969e-11
DEE	MTR ClinVar	DEE	yes	36	36	31	35	261	103	158	0.879694	0.607669	1.15172	3.85848e-10
DEE	MTR ClinVar	GGE	no	50	46	44	40	341	175	166	0.321187	0.0701345	0.57224	0.0105537
DEE	MTR ClinVar	GGE	yes	36	36	35	35	317	159	158	0.291386	0.0309519	0.551821	0.0254996
DEE	MTR ClinVar	NAFE	no	50	46	42	40	362	196	166	0.359332	0.118259	0.600405	0.00271758
DEE	MTR ClinVar	NAFE	yes	36	36	34	35	334	176	158	0.319068	0.0694679	0.568668	0.0102532
DEE	MTR De Novo	Controls only	no	50	20	5	19	35	5	30	0.596522	-0.850422	2.04347	0.417728
DEE	MTR De Novo	Controls only	yes	36	20	5	19	35	5	30	0.596522	-0.850422	2.04347	0.417728
DEE	MTR De Novo	DEE	no	50	31	26	20	90	53	37	1.64928	1.19508	2.10348	4.72524e-13
DEE	MTR De Novo	DEE	yes	36	28	23	20	87	50	37	1.58953	1.12923	2.04983	7.68906e-12
DEE	MTR De Novo	GGE	no	50	35	29	20	102	65	37	1.08579	0.616121	1.55546	3.09581e-06
DEE	MTR De Novo	GGE	yes	36	31	25	20	98	61	37	1.01482	0.53677	1.49287	1.98844e-05
DEE	MTR De Novo	NAFE	no	50	37	34	20	100	63	37	0.78304	0.307873	1.25821	0.000758613
DEE	MTR De Novo	NAFE	yes	36	32	29	20	93	56	37	0.690906	0.205447	1.17636	0.00380427
DEE	para Z score <= 0	Controls only	no	50	28	17	27	117	22	95	0.0275057	-0.687055	0.742066	0.938605
DEE	para Z score <= 0	Controls only	yes	36	27	16	26	115	22	93	-0.0115522	-0.75441	0.731305	0.97519
DEE	para Z score <= 0	DEE	no	50	30	20	28	189	62	127	0.530445	0.207694	0.853196	0.00144149
DEE	para Z score <= 0	DEE	yes	36	28	18	27	182	57	125	0.468084	0.134117	0.802052	0.00643412
DEE	para Z score <= 0	GGE	no	50	32	29	28	249	119	130	0.349622	0.0701655	0.629078	0.0129951
DEE	para Z score <= 0	GGE	yes	36	28	25	27	237	109	128	0.313506	0.0261806	0.600831	0.030247
DEE	para Z score <= 0	NAFE	no	50	32	30	28	253	123	130	0.102148	-0.177866	0.382163	0.46576
DEE	para Z score <= 0	NAFE	yes	36	28	26	27	243	115	128	0.0835204	-0.202246	0.369287	0.558952
DEE	para Z score > 0	Controls only	no	50	29	10	29	78	15	63	-0.0719129	-1.03658	0.892754	0.881736
DEE	para Z score > 0	Controls only	yes	36	27	10	27	76	15	61	0.135857	-0.86359	1.1353	0.784864
DEE	para Z score > 0	DEE	no	50	34	25	29	154	68	86	1.05607	0.703651	1.4085	5.44146e-09
DEE	para Z score > 0	DEE	yes	36	30	23	27	149	66	83	1.06475	0.706902	1.42259	6.97346e-09
DEE	para Z score > 0	GGE	no	50	34	32	29	201	115	86	0.501951	0.168283	0.835619	0.00251609
DEE	para Z score > 0	GGE	yes	36	29	27	27	188	105	83	0.469812	0.126168	0.813455	0.00611335
DEE	para Z score > 0	NAFE	no	50	33	29	29	201	115	86	0.453376	0.121012	0.785741	0.00600667
DEE	para Z score > 0	NAFE	yes	36	29	26	27	191	108	83	0.413216	0.072348	0.754084	0.0147037
DEE	para Z score >= 1	Controls only	no	50	9	3	6	10	4	6	1.7254	-1.16046	4.61125	0.201664
DEE	para Z score >= 1	Controls only	yes	36	9	3	6	10	4	6	1.7254	-1.16046	4.61125	0.201664
DEE	para Z score >= 1	DEE	no	50	16	11	9	35	25	10	2.19704	1.39541	2.99867	6.21244e-09
DEE	para Z score >= 1	DEE	yes	36	16	11	9	35	25	10	2.19704	1.39541	2.99867	6.21244e-09
DEE	para Z score >= 1	GGE	no	50	17	15	9	38	28	10	1.29166	0.441244	2.14207	0.00157013
DEE	para Z score >= 1	GGE	yes	36	16	14	9	35	25	10	1.24079	0.375654	2.10593	0.0031216
DEE	para Z score >= 1	NAFE	no	50	17	15	9	38	28	10	1.25401	0.422862	2.08516	0.00163697
DEE	para Z score >= 1	NAFE	yes	36	15	13	9	34	24	10	1.09852	0.23879	1.95825	0.00848731
DEE	PTV	Controls only	no	50	4	3	1	5	4	1	2.40574	-3.5739	8.38537	0.323183
DEE	PTV	Controls only	yes	36	4	3	1	5	4	1	2.40574	-3.5739	8.38537	0.323183
DEE	PTV	DEE	no	50	15	12	4	25	20	5	2.50434	1.43781	3.57086	1.20356e-07
DEE	PTV	DEE	yes	36	12	9	4	20	15	5	2.36449	1.26241	3.46657	3.83265e-06
DEE	PTV	GGE	no	50	10	6	4	14	9	5	0.726301	-0.531961	1.98456	0.244479
DEE	PTV	GGE	yes	36	9	5	4	13	8	5	0.653825	-0.637977	1.94563	0.310551
DEE	PTV	NAFE	no	50	7	4	4	9	4	5	-0.0700337	-1.49983	1.35977	0.921888
DEE	PTV	NAFE	yes	36	7	4	4	9	4	5	-0.0700337	-1.49983	1.35977	0.921888
DEE	Synonymous	Controls only	no	50	41	28	39	266	52	214	-0.152776	-0.637865	0.332312	0.529626
DEE	Synonymous	Controls only	yes	36	35	25	34	251	50	201	-0.124795	-0.631912	0.382322	0.622976
DEE	Synonymous	DEE	no	50	43	34	42	321	62	259	-0.190125	-0.478861	0.0986111	0.180624
DEE	Synonymous	DEE	yes	36	36	29	35	298	53	245	-0.2308	-0.538594	0.0769941	0.125758
DEE	Synonymous	GGE	no	50	47	44	42	414	154	260	-0.183804	-0.414606	0.0469974	0.109033
DEE	Synonymous	GGE	yes	36	36	33	35	378	132	246	-0.228751	-0.474895	0.0173927	0.0608003
DEE	Synonymous	NAFE	no	50	45	42	42	446	187	259	-0.0896485	-0.306994	0.127697	0.408475
DEE	Synonymous	NAFE	yes	36	36	34	35	410	165	245	-0.119683	-0.34756	0.108194	0.292098
DominantEpi	All Functional	Controls only	no	43	32	14	29	83	22	61	0.0895053	-0.708187	0.887198	0.821672
DominantEpi	All Functional	Controls only	yes	39	30	13	27	80	22	58	0.20389	-0.653087	1.06087	0.63156
DominantEpi	All Functional	DEE	no	43	39	30	32	183	90	93	1.27231	0.956093	1.58853	2.57848e-15
DominantEpi	All Functional	DEE	yes	39	36	28	30	175	87	88	1.34198	1.01679	1.66718	4.00999e-16
DominantEpi	All Functional	GGE	no	43	37	32	32	210	117	93	0.592082	0.270894	0.91327	0.000227431
DominantEpi	All Functional	GGE	yes	39	34	30	30	194	106	88	0.596387	0.260843	0.931931	0.000378551
DominantEpi	All Functional	NAFE	no	43	40	35	32	232	139	93	0.590279	0.28025	0.900308	0.000127012
DominantEpi	All Functional	NAFE	yes	39	37	32	30	221	133	88	0.607921	0.286716	0.929127	0.000135004
DominantEpi	Benign Missense	Controls only	no	43	33	15	30	79	20	59	0.462215	-0.426244	1.35067	0.290146
DominantEpi	Benign Missense	Controls only	yes	39	31	15	28	76	20	56	0.463396	-0.425655	1.35245	0.289173
DominantEpi	Benign Missense	DEE	no	43	36	14	34	100	18	82	-0.324496	-0.866622	0.217631	0.220462
DominantEpi	Benign Missense	DEE	yes	39	33	13	32	95	16	79	-0.333022	-0.894974	0.228929	0.224162
DominantEpi	Benign Missense	GGE	no	43	38	30	34	144	59	85	0.049525	-0.32771	0.42676	0.793108
DominantEpi	Benign Missense	GGE	yes	39	35	27	32	136	54	82	0.0200329	-0.368747	0.408813	0.917961
DominantEpi	Benign Missense	NAFE	no	43	38	32	34	161	76	85	0.0466924	-0.308147	0.401532	0.792419
DominantEpi	Benign Missense	NAFE	yes	39	35	29	32	155	73	82	0.0496647	-0.311644	0.410974	0.783386
DominantEpi	CCR 80	Controls only	no	43	14	4	11	16	4	12	2.07877	-0.830363	4.9879	0.116125
DominantEpi	CCR 80	Controls only	yes	39	14	4	11	16	4	12	2.07877	-0.830363	4.9879	0.116125
DominantEpi	CCR 80	DEE	no	43	25	19	15	63	45	18	2.19924	1.60405	2.79443	4.97113e-15
DominantEpi	CCR 80	DEE	yes	39	25	19	15	63	45	18	2.19924	1.60405	2.79443	4.97113e-15
DominantEpi	CCR 80	GGE	no	43	25	21	15	80	62	18	1.57151	0.975182	2.16784	1.66733e-08
DominantEpi	CCR 80	GGE	yes	39	24	20	15	79	61	18	1.56407	0.966523	2.16161	2.20518e-08
DominantEpi	CCR 80	NAFE	no	43	28	25	15	75	57	18	1.24266	0.646045	1.83928	8.95731e-06
DominantEpi	CCR 80	NAFE	yes	39	28	25	15	75	57	18	1.24266	0.646045	1.83928	8.95731e-06
DominantEpi	Damaging Missense	Controls only	no	43	30	11	29	76	16	60	-0.0714096	-0.904046	0.761227	0.864159
DominantEpi	Damaging Missense	Controls only	yes	39	28	10	27	73	16	57	0.0320804	-0.871613	0.935774	0.943353
DominantEpi	Damaging Missense	DEE	no	43	37	28	30	161	75	86	1.14803	0.808705	1.48736	5.19248e-11
DominantEpi	Damaging Missense	DEE	yes	39	34	26	28	153	72	81	1.22197	0.872408	1.57154	1.07741e-11
DominantEpi	Damaging Missense	GGE	no	43	37	31	30	193	107	86	0.592971	0.255134	0.930807	0.000454069
DominantEpi	Damaging Missense	GGE	yes	39	34	29	28	178	97	81	0.604313	0.250394	0.958232	0.000644422
DominantEpi	Damaging Missense	NAFE	no	43	39	35	30	211	125	86	0.576747	0.251675	0.901818	0.000360953
DominantEpi	Damaging Missense	NAFE	yes	39	36	32	28	200	119	81	0.595536	0.257473	0.933598	0.000386234
DominantEpi	MPC 1	Controls only	no	43	36	16	34	136	25	111	0.0516426	-0.634936	0.738221	0.880231
DominantEpi	MPC 1	Controls only	yes	39	34	15	32	132	25	107	0.127072	-0.593398	0.847541	0.723551
DominantEpi	MPC 1	DEE	no	43	38	30	36	239	94	145	0.925825	0.643795	1.20785	2.13936e-10
DominantEpi	MPC 1	DEE	yes	39	36	28	34	232	92	140	0.957162	0.668188	1.24614	1.46385e-10
DominantEpi	MPC 1	GGE	no	43	38	34	36	315	170	145	0.523756	0.261695	0.785817	6.44628e-05
DominantEpi	MPC 1	GGE	yes	39	36	33	34	303	163	140	0.548538	0.280286	0.816789	4.29284e-05
DominantEpi	MPC 1	NAFE	no	43	38	38	36	330	185	145	0.428544	0.173359	0.683728	0.000726489
DominantEpi	MPC 1	NAFE	yes	39	36	36	34	319	179	140	0.440748	0.17916	0.702336	0.000693266
DominantEpi	MPC 2	Controls only	no	43	22	5	20	35	6	29	0.0302553	-1.43533	1.49584	0.967045
DominantEpi	MPC 2	Controls only	yes	39	21	5	19	34	6	28	0.0305505	-1.43527	1.49637	0.966728
DominantEpi	MPC 2	DEE	no	43	31	22	23	89	51	38	1.5521	1.0931	2.0111	1.40571e-11
DominantEpi	MPC 2	DEE	yes	39	29	21	21	86	50	36	1.61331	1.14602	2.0806	4.52502e-12
DominantEpi	MPC 2	GGE	no	43	30	26	23	114	76	38	1.08913	0.626928	1.55134	1.44061e-06
DominantEpi	MPC 2	GGE	yes	39	28	25	21	111	75	36	1.14748	0.676157	1.6188	5.94002e-07
DominantEpi	MPC 2	NAFE	no	43	33	28	23	106	68	38	0.817416	0.350249	1.28458	0.000367397
DominantEpi	MPC 2	NAFE	yes	39	31	27	21	103	67	36	0.862082	0.385421	1.33874	0.000223038
DominantEpi	MTR ClinVar	Controls only	no	43	37	19	35	134	25	109	0.153518	-0.574128	0.881164	0.672082
DominantEpi	MTR ClinVar	Controls only	yes	39	36	19	34	130	25	105	0.156922	-0.57193	0.885775	0.665723
DominantEpi	MTR ClinVar	DEE	no	43	38	30	37	241	92	149	0.82545	0.535595	1.11531	3.28165e-08
DominantEpi	MTR ClinVar	DEE	yes	39	37	29	36	236	91	145	0.852891	0.560853	1.14493	1.47111e-08
DominantEpi	MTR ClinVar	GGE	no	43	42	38	37	312	163	149	0.392478	0.125526	0.659431	0.00328988
DominantEpi	MTR ClinVar	GGE	yes	39	39	35	36	302	157	145	0.396079	0.124775	0.667383	0.00354522
DominantEpi	MTR ClinVar	NAFE	no	43	41	39	37	351	202	149	0.500483	0.251259	0.749707	4.94262e-05
DominantEpi	MTR ClinVar	NAFE	yes	39	39	37	36	338	193	145	0.498342	0.245082	0.751602	7.09139e-05
DominantEpi	MTR De Novo	Controls only	no	43	15	5	13	24	5	19	0.869902	-0.79747	2.53727	0.289905
DominantEpi	MTR De Novo	Controls only	yes	39	15	5	13	24	5	19	0.869902	-0.79747	2.53727	0.289905
DominantEpi	MTR De Novo	DEE	no	43	23	20	15	67	41	26	1.79354	1.25817	2.3289	1.0374e-11
DominantEpi	MTR De Novo	DEE	yes	39	23	20	15	67	41	26	1.79354	1.25817	2.3289	1.0374e-11
DominantEpi	MTR De Novo	GGE	no	43	24	19	15	81	55	26	1.28848	0.737426	1.83954	1.58877e-06
DominantEpi	MTR De Novo	GGE	yes	39	23	18	15	80	54	26	1.25486	0.700578	1.80913	3.47316e-06
DominantEpi	MTR De Novo	NAFE	no	43	32	32	15	88	62	26	1.1404	0.601788	1.67901	8.87657e-06
DominantEpi	MTR De Novo	NAFE	yes	39	30	30	15	86	60	26	1.11284	0.571284	1.65439	1.68633e-05
DominantEpi	para Z score <= 0	Controls only	no	43	33	19	32	134	28	106	0.142517	-0.524993	0.810026	0.667939
DominantEpi	para Z score <= 0	Controls only	yes	39	32	18	31	132	28	104	0.116671	-0.56999	0.803332	0.733324
DominantEpi	para Z score <= 0	DEE	no	43	35	20	33	204	59	145	0.402855	0.0729252	0.732786	0.017195
DominantEpi	para Z score <= 0	DEE	yes	39	34	19	32	200	57	143	0.374656	0.0346822	0.714629	0.0310995
DominantEpi	para Z score <= 0	GGE	no	43	34	29	33	278	130	148	0.359573	0.0915601	0.627586	0.00760723
DominantEpi	para Z score <= 0	GGE	yes	39	33	28	32	270	124	146	0.34629	0.0725698	0.620009	0.0118759
DominantEpi	para Z score <= 0	NAFE	no	43	35	32	33	272	124	148	0.024808	-0.252547	0.302163	0.858049
DominantEpi	para Z score <= 0	NAFE	yes	39	34	31	32	266	120	146	0.0307853	-0.249914	0.311485	0.826409
DominantEpi	para Z score > 0	Controls only	no	43	31	12	30	91	21	70	0.458358	-0.424002	1.34072	0.29131
DominantEpi	para Z score > 0	Controls only	yes	39	30	12	29	90	21	69	0.638571	-0.267447	1.54459	0.150003
DominantEpi	para Z score > 0	DEE	no	43	34	25	31	164	63	101	0.733142	0.392881	1.0734	2.78521e-05
DominantEpi	para Z score > 0	DEE	yes	39	33	25	30	162	63	99	0.754035	0.412643	1.09543	1.74392e-05
DominantEpi	para Z score > 0	GGE	no	43	33	30	31	207	106	101	0.211971	-0.108831	0.532773	0.186637
DominantEpi	para Z score > 0	GGE	yes	39	32	29	30	201	102	99	0.201485	-0.124266	0.527236	0.216468
DominantEpi	para Z score > 0	NAFE	no	43	34	33	31	236	135	101	0.388399	0.0896847	0.687114	0.00894113
DominantEpi	para Z score > 0	NAFE	yes	39	33	32	30	230	131	99	0.378638	0.0759637	0.681313	0.0119188
DominantEpi	para Z score >= 1	Controls only	no	43	10	5	8	17	7	10	1.73156	-0.685658	4.14877	0.123237
DominantEpi	para Z score >= 1	Controls only	yes	39	10	5	8	17	7	10	1.73156	-0.685658	4.14877	0.123237
DominantEpi	para Z score >= 1	DEE	no	43	18	12	10	43	25	18	1.68874	1.01824	2.35924	5.49385e-07
DominantEpi	para Z score >= 1	DEE	yes	39	18	12	10	43	25	18	1.68874	1.01824	2.35924	5.49385e-07
DominantEpi	para Z score >= 1	GGE	no	43	20	16	10	48	30	18	0.730278	0.0304476	1.43011	0.035101
DominantEpi	para Z score >= 1	GGE	yes	39	19	15	10	45	27	18	0.673589	-0.0411344	1.38831	0.0582985
DominantEpi	para Z score >= 1	NAFE	no	43	18	17	10	54	36	18	0.859944	0.201195	1.51869	0.00748607
DominantEpi	para Z score >= 1	NAFE	yes	39	17	16	10	52	34	18	0.804125	0.136428	1.47182	0.0139745
DominantEpi	PTV	Controls only	no	43	5	4	1	6	5	1	2.5276	-3.1237	8.17889	0.260463
DominantEpi	PTV	Controls only	yes	39	5	4	1	6	5	1	2.5276	-3.1237	8.17889	0.260463
DominantEpi	PTV	DEE	no	43	15	11	5	24	18	6	2.48111	1.48291	3.4793	8.71165e-08
DominantEpi	PTV	DEE	yes	39	15	11	5	24	18	6	2.48111	1.48291	3.4793	8.71165e-08
DominantEpi	PTV	GGE	no	43	12	7	5	15	9	6	0.422058	-0.766588	1.6107	0.476424
DominantEpi	PTV	GGE	yes	39	11	6	5	14	8	6	0.339152	-0.886053	1.56436	0.580074
DominantEpi	PTV	NAFE	no	43	9	5	5	16	10	6	0.672308	-0.445112	1.78973	0.222816
DominantEpi	PTV	NAFE	yes	39	9	5	5	16	10	6	0.672308	-0.445112	1.78973	0.222816
DominantEpi	Synonymous	Controls only	no	43	40	26	39	258	54	204	0.128976	-0.371312	0.629264	0.605069
DominantEpi	Synonymous	Controls only	yes	39	38	25	37	250	54	196	0.172306	-0.339781	0.684393	0.49967
DominantEpi	Synonymous	DEE	no	43	42	28	41	282	54	228	-0.210531	-0.525833	0.104771	0.173939
DominantEpi	Synonymous	DEE	yes	39	39	25	38	269	50	219	-0.210586	-0.536213	0.115041	0.187759
DominantEpi	Synonymous	GGE	no	43	42	35	41	368	139	229	-0.159896	-0.409063	0.0892702	0.197254
DominantEpi	Synonymous	GGE	yes	39	39	32	38	347	127	220	-0.174328	-0.433007	0.0843515	0.17526
DominantEpi	Synonymous	NAFE	no	43	42	39	41	399	171	228	0.037734	-0.194434	0.269902	0.745317
DominantEpi	Synonymous	NAFE	yes	39	39	37	38	381	162	219	0.0490286	-0.188978	0.287035	0.680638
Early-Development	All Functional	Controls only	no	4584	3332	1642	3051	3433	974	2459	0.0459801	-0.0299745	0.121935	0.224783
Early-Development	All Functional	Controls only	yes	4419	3284	1625	3010	3427	971	2456	0.0414129	-0.0346099	0.117436	0.274839
Early-Development	All Functional	DEE	no	4584	3639	2033	3421	4647	939	3708	0.0449915	0.00424124	0.0857418	0.0275995
Early-Development	All Functional	DEE	yes	4419	3569	1991	3372	4637	935	3702	0.0402367	-0.000675143	0.0811485	0.0497015
Early-Development	All Functional	GGE	no	4584	3884	3172	3421	6541	2833	3708	0.037704	0.0054624	0.0699456	0.0193569
Early-Development	All Functional	GGE	yes	4419	3801	3111	3372	6530	2828	3702	0.0386986	0.00635159	0.0710457	0.016746
Early-Development	All Functional	NAFE	no	4584	3887	3224	3421	6958	3252	3706	0.0169949	-0.0140708	0.0480607	0.273977
Early-Development	All Functional	NAFE	yes	4419	3800	3152	3372	6936	3235	3701	0.0145676	-0.0166227	0.0457578	0.350337
Early-Development	Benign Missense	Controls only	no	4584	3235	1442	2976	3338	924	2414	0.0604614	-0.0240818	0.145005	0.151434
Early-Development	Benign Missense	Controls only	yes	4419	3169	1420	2917	3330	919	2411	0.054588	-0.0302001	0.139376	0.196712
Early-Development	Benign Missense	DEE	no	4584	3605	1904	3343	4511	897	3614	0.00768096	-0.0355609	0.0509228	0.722558
Early-Development	Benign Missense	DEE	yes	4419	3522	1870	3270	4501	896	3605	0.0105466	-0.0328254	0.0539185	0.627013
Early-Development	Benign Missense	GGE	no	4584	3801	3024	3344	6316	2704	3612	-0.00501299	-0.0396549	0.0296289	0.772233
Early-Development	Benign Missense	GGE	yes	4419	3701	2954	3271	6301	2699	3602	-0.00429602	-0.0391264	0.0305344	0.805132
Early-Development	Benign Missense	NAFE	no	4584	3821	3082	3343	6694	3081	3613	0.0196295	-0.0137507	0.0530098	0.239607
Early-Development	Benign Missense	NAFE	yes	4419	3726	3023	3270	6679	3075	3604	0.0205798	-0.0129526	0.0541121	0.219728
Early-Development	CCR 80	Controls only	no	4584	346	88	281	404	88	316	-0.249827	-0.612637	0.112982	0.170951
Early-Development	CCR 80	Controls only	yes	4419	339	87	274	397	88	309	-0.264181	-0.631065	0.102703	0.152221
Early-Development	CCR 80	DEE	no	4584	541	228	398	699	219	480	0.620217	0.45426	0.786174	2.37885e-13
Early-Development	CCR 80	DEE	yes	4419	529	223	390	688	216	472	0.631725	0.463601	0.799849	1.78791e-13
Early-Development	CCR 80	GGE	no	4584	746	512	398	1098	618	480	0.52239	0.386469	0.658312	8.08152e-15
Early-Development	CCR 80	GGE	yes	4419	728	499	390	1076	604	472	0.532988	0.395458	0.670518	4.68134e-15
Early-Development	CCR 80	NAFE	no	4584	767	563	398	1196	717	479	0.618871	0.486208	0.751535	2.04507e-21
Early-Development	CCR 80	NAFE	yes	4419	752	552	390	1179	708	471	0.636955	0.503013	0.770897	3.13579e-22
Early-Development	Damaging Missense	Controls only	no	4584	3202	1531	2901	3365	954	2411	0.081322	0.0006799	0.161964	0.0427081
Early-Development	Damaging Missense	Controls only	yes	4419	3156	1517	2861	3359	951	2408	0.0774175	-0.00320945	0.158044	0.0537243
Early-Development	Damaging Missense	DEE	no	4584	3513	1874	3294	4559	923	3636	0.0399939	-0.0031806	0.0831685	0.0645657
Early-Development	Damaging Missense	DEE	yes	4419	3449	1836	3247	4549	919	3630	0.0352386	-0.00816886	0.078646	0.10523
Early-Development	Damaging Missense	GGE	no	4584	3779	3004	3294	6412	2776	3636	0.0340262	-3.67511e-05	0.0680891	0.0457699
Early-Development	Damaging Missense	GGE	yes	4419	3699	2945	3247	6399	2769	3630	0.0349859	0.00078978	0.069182	0.0407825
Early-Development	Damaging Missense	NAFE	no	4584	3774	3071	3294	6809	3175	3634	0.00570146	-0.0272323	0.0386352	0.729186
Early-Development	Damaging Missense	NAFE	yes	4419	3691	3003	3247	6788	3159	3629	0.00305663	-0.0300511	0.0361644	0.853513
Early-Development	MPC 1	Controls only	no	4584	1874	867	1676	2737	745	1992	0.0870339	-0.0205534	0.194621	0.104103
Early-Development	MPC 1	Controls only	yes	4419	1823	851	1631	2712	738	1974	0.0811645	-0.0267403	0.189069	0.130969
Early-Development	MPC 1	DEE	no	4584	2090	1083	1934	3744	771	2973	0.102573	0.0432963	0.161849	0.000578812
Early-Development	MPC 1	DEE	yes	4419	2022	1048	1881	3709	764	2945	0.103927	0.0438324	0.164022	0.000583734
Early-Development	MPC 1	GGE	no	4584	2264	1774	1934	5258	2287	2971	0.0561723	0.00937014	0.102974	0.0163902
Early-Development	MPC 1	GGE	yes	4419	2179	1708	1881	5207	2263	2944	0.0622181	0.0147562	0.10968	0.00875828
Early-Development	MPC 1	NAFE	no	4584	2253	1790	1933	5530	2559	2971	0.00871602	-0.037086	0.054518	0.703517
Early-Development	MPC 1	NAFE	yes	4419	2176	1730	1881	5464	2520	2944	0.00745377	-0.0389537	0.0538612	0.748046
Early-Development	MPC 2	Controls only	no	4584	390	154	305	565	153	412	0.130373	-0.15779	0.418535	0.362547
Early-Development	MPC 2	Controls only	yes	4419	384	153	300	560	153	407	0.132777	-0.156615	0.422169	0.355816
Early-Development	MPC 2	DEE	no	4584	516	183	417	801	184	617	0.157265	-0.00664711	0.321178	0.0576844
Early-Development	MPC 2	DEE	yes	4419	503	177	409	787	178	609	0.154649	-0.0118489	0.321146	0.0661639
Early-Development	MPC 2	GGE	no	4584	662	449	417	1232	615	617	0.25056	0.126308	0.374813	5.36127e-05
Early-Development	MPC 2	GGE	yes	4419	639	433	409	1209	600	609	0.252363	0.126694	0.378031	5.77357e-05
Early-Development	MPC 2	NAFE	no	4584	654	437	417	1236	619	617	0.191281	0.069031	0.313532	0.00172065
Early-Development	MPC 2	NAFE	yes	4419	628	419	409	1209	600	609	0.185287	0.0617331	0.30884	0.00266622
Early-Development	MTR ClinVar	Controls only	no	4584	3001	1326	2719	3206	885	2321	0.0741874	-0.0122655	0.16064	0.0849629
Early-Development	MTR ClinVar	Controls only	yes	4419	2940	1306	2664	3198	883	2315	0.0689453	-0.0179519	0.155843	0.111379
Early-Development	MTR ClinVar	DEE	no	4584	3380	1830	3112	4385	909	3476	0.142305	0.0970774	0.187533	3.45882e-10
Early-Development	MTR ClinVar	DEE	yes	4419	3290	1783	3045	4371	903	3468	0.139983	0.0943682	0.185597	9.38164e-10
Early-Development	MTR ClinVar	GGE	no	4584	3667	2911	3113	6156	2680	3476	0.119196	0.0835676	0.154825	1.91656e-11
Early-Development	MTR ClinVar	GGE	yes	4419	3569	2834	3046	6130	2662	3468	0.120167	0.0842886	0.156046	1.82782e-11
Early-Development	MTR ClinVar	NAFE	no	4584	3679	3030	3113	6603	3127	3476	0.127437	0.0925454	0.162329	2.20916e-13
Early-Development	MTR ClinVar	NAFE	yes	4419	3577	2952	3046	6579	3111	3468	0.127107	0.0919278	0.162287	4.03698e-13
Early-Development	MTR De Novo	Controls only	no	4584	511	145	418	622	151	471	0.205282	-0.107087	0.517651	0.185636
Early-Development	MTR De Novo	Controls only	yes	4419	492	140	402	602	147	455	0.188048	-0.128351	0.504446	0.231602
Early-Development	MTR De Novo	DEE	no	4584	726	266	566	944	241	703	0.283494	0.141394	0.425593	8.49133e-05
Early-Development	MTR De Novo	DEE	yes	4419	693	248	545	914	232	682	0.260034	0.113103	0.406965	0.000490163
Early-Development	MTR De Novo	GGE	no	4584	903	569	567	1373	667	706	0.242422	0.125267	0.359577	3.50485e-05
Early-Development	MTR De Novo	GGE	yes	4419	863	541	546	1324	639	685	0.249868	0.130896	0.368839	2.67354e-05
Early-Development	MTR De Novo	NAFE	no	4584	899	562	567	1406	702	704	0.220557	0.104675	0.33644	0.000141157
Early-Development	MTR De Novo	NAFE	yes	4419	862	535	546	1355	672	683	0.224674	0.106713	0.342636	0.000139813
Early-Development	para Z score <= 0	Controls only	no	4584	1335	736	1263	2777	731	2046	0.0416335	-0.0680783	0.151345	0.44738
Early-Development	para Z score <= 0	Controls only	yes	4419	1297	726	1229	2760	728	2032	0.0424493	-0.067927	0.152826	0.441288
Early-Development	para Z score <= 0	DEE	no	4584	1440	915	1362	3835	799	3036	0.0340114	-0.0249511	0.0929739	0.249805
Early-Development	para Z score <= 0	DEE	yes	4419	1389	884	1322	3807	789	3018	0.0310338	-0.0286312	0.0906987	0.299304
Early-Development	para Z score <= 0	GGE	no	4584	1490	1267	1362	5264	2228	3036	-0.0141889	-0.0612346	0.0328569	0.546232
Early-Development	para Z score <= 0	GGE	yes	4419	1438	1226	1322	5230	2212	3018	-0.0132464	-0.0608893	0.0343964	0.578021
Early-Development	para Z score <= 0	NAFE	no	4584	1497	1326	1362	5492	2456	3036	-0.0514267	-0.0971298	-0.00572366	0.0242279
Early-Development	para Z score <= 0	NAFE	yes	4419	1440	1280	1322	5432	2414	3018	-0.054615	-0.10076	-0.00847047	0.0177491
Early-Development	para Z score > 0	Controls only	no	4584	1343	738	1239	2695	716	1979	0.188066	0.0779437	0.298188	0.000558321
Early-Development	para Z score > 0	Controls only	yes	4419	1302	725	1203	2672	709	1963	0.174817	0.0646093	0.285024	0.00136642
Early-Development	para Z score > 0	DEE	no	4584	1452	870	1377	3706	767	2939	0.0191753	-0.0404282	0.0787789	0.520588
Early-Development	para Z score > 0	DEE	yes	4419	1402	842	1334	3674	759	2915	0.0154861	-0.0446963	0.0756685	0.607252
Early-Development	para Z score > 0	GGE	no	4584	1493	1262	1377	5130	2190	2940	0.03546	-0.0114602	0.0823802	0.130846
Early-Development	para Z score > 0	GGE	yes	4419	1437	1222	1334	5090	2174	2916	0.0337463	-0.013604	0.0810967	0.154247
Early-Development	para Z score > 0	NAFE	no	4584	1506	1314	1376	5401	2467	2934	0.0188494	-0.0270966	0.0647955	0.41201
Early-Development	para Z score > 0	NAFE	yes	4419	1452	1269	1333	5349	2438	2911	0.0142815	-0.032037	0.0606	0.53752
Early-Development	para Z score >= 1	Controls only	no	4584	616	229	535	1015	243	772	0.109779	-0.109479	0.329038	0.314714
Early-Development	para Z score >= 1	Controls only	yes	4419	602	226	522	1000	240	760	0.10641	-0.113233	0.326052	0.330668
Early-Development	para Z score >= 1	DEE	no	4584	723	303	649	1432	315	1117	0.0405181	-0.0823189	0.163355	0.51082
Early-Development	para Z score >= 1	DEE	yes	4419	704	293	634	1407	308	1099	0.0349434	-0.0893575	0.159244	0.575036
Early-Development	para Z score >= 1	GGE	no	4584	790	540	649	1946	826	1120	0.0189766	-0.0777612	0.115714	0.694955
Early-Development	para Z score >= 1	GGE	yes	4419	768	522	634	1909	807	1102	0.013483	-0.084215	0.111181	0.782616
Early-Development	para Z score >= 1	NAFE	no	4584	796	562	648	1993	878	1115	-0.0513083	-0.147543	0.0449262	0.285727
Early-Development	para Z score >= 1	NAFE	yes	4419	773	542	633	1951	854	1097	-0.061124	-0.158354	0.0361061	0.207976
Early-Development	PTV	Controls only	no	4584	713	185	579	781	180	601	-0.298537	-0.553037	-0.0440377	0.0194271
Early-Development	PTV	Controls only	yes	4419	710	184	577	779	179	600	-0.306945	-0.562024	-0.0518654	0.016524
Early-Development	PTV	DEE	no	4584	958	270	776	1111	250	861	0.106339	-0.0338363	0.246515	0.131937
Early-Development	PTV	DEE	yes	4419	951	266	773	1105	246	859	0.0975216	-0.0431511	0.238194	0.168387
Early-Development	PTV	GGE	no	4584	1198	637	777	1531	668	863	0.0592087	-0.0522591	0.170676	0.288404
Early-Development	PTV	GGE	yes	4419	1192	634	774	1528	667	861	0.0594459	-0.0522858	0.171178	0.287622
Early-Development	PTV	NAFE	no	4584	1241	680	777	1596	733	863	0.0773125	-0.0299514	0.184576	0.149491
Early-Development	PTV	NAFE	yes	4419	1232	674	774	1589	728	861	0.0755939	-0.0318871	0.183075	0.159593
Early-Development	Synonymous	Controls only	no	4584	4212	2919	4079	3671	1081	2590	0.0655942	0.0199448	0.111244	0.00381348
Early-Development	Synonymous	Controls only	yes	4419	4110	2876	3984	3671	1081	2590	0.0615178	0.0157393	0.107296	0.00685747
Early-Development	Synonymous	DEE	no	4584	4053	2411	3880	4742	949	3793	-0.00733008	-0.0429427	0.0282825	0.68045
Early-Development	Synonymous	DEE	yes	4419	3953	2363	3792	4737	948	3789	-0.00689935	-0.0427031	0.0289044	0.699816
Early-Development	Synonymous	GGE	no	4584	4221	3580	3881	6703	2910	3793	0.00275743	-0.025336	0.0308508	0.844377
Early-Development	Synonymous	GGE	yes	4419	4106	3497	3793	6692	2903	3789	0.00250931	-0.0257551	0.0307738	0.859074
Early-Development	Synonymous	NAFE	no	4584	4225	3631	3880	7136	3343	3793	0.00293328	-0.0241486	0.0300152	0.828506
Early-Development	Synonymous	NAFE	yes	4419	4108	3539	3792	7124	3335	3789	0.00248305	-0.024775	0.0297411	0.855439
EC-enriched	All Functional	Controls only	no	166	129	63	124	483	99	384	-0.191418	-0.537033	0.154197	0.269583
EC-enriched	All Functional	Controls only	yes	161	127	63	122	479	99	380	-0.189433	-0.535323	0.156457	0.274966
EC-enriched	All Functional	DEE	no	166	142	81	136	659	126	533	-0.0714948	-0.271475	0.128486	0.472048
EC-enriched	All Functional	DEE	yes	161	139	80	134	654	125	529	-0.0659184	-0.2663	0.134464	0.508331
EC-enriched	All Functional	GGE	no	166	150	123	136	900	367	533	-0.0218169	-0.175257	0.131623	0.776029
EC-enriched	All Functional	GGE	yes	161	147	121	134	893	364	529	-0.0180419	-0.172173	0.136089	0.81483
EC-enriched	All Functional	NAFE	no	166	150	127	136	928	398	530	-0.0141081	-0.161446	0.13323	0.8481
EC-enriched	All Functional	NAFE	yes	161	147	125	134	920	394	526	-0.0145755	-0.162757	0.133606	0.84401
EC-enriched	Benign Missense	Controls only	no	166	119	54	111	373	80	293	0.168485	-0.265793	0.602764	0.436003
EC-enriched	Benign Missense	Controls only	yes	161	117	54	109	371	80	291	0.174345	-0.260914	0.609604	0.421174
EC-enriched	Benign Missense	DEE	no	166	134	80	122	528	115	413	-0.020882	-0.238371	0.196607	0.847473
EC-enriched	Benign Missense	DEE	yes	161	132	80	120	525	115	410	-0.011054	-0.229	0.206892	0.919134
EC-enriched	Benign Missense	GGE	no	166	135	111	122	713	300	413	0.0457767	-0.122769	0.214323	0.587321
EC-enriched	Benign Missense	GGE	yes	161	133	109	120	707	297	410	0.039784	-0.12961	0.209179	0.638805
EC-enriched	Benign Missense	NAFE	no	166	139	123	122	752	339	413	0.106984	-0.0524224	0.26639	0.179979
EC-enriched	Benign Missense	NAFE	yes	161	137	121	120	745	335	410	0.10847	-0.0516282	0.268568	0.175859
EC-enriched	CCR 80	Controls only	no	166	4	1	3	5	1	4	-0.857098	-3.72302	2.00883	0.553429
EC-enriched	CCR 80	Controls only	yes	161	4	1	3	5	1	4	-0.857098	-3.72302	2.00883	0.553429
EC-enriched	CCR 80	DEE	no	166	9	4	5	10	4	6	0.811939	-0.567664	2.19154	0.252738
EC-enriched	CCR 80	DEE	yes	161	8	3	5	9	3	6	0.627302	-0.864083	2.11869	0.415632
EC-enriched	CCR 80	GGE	no	166	9	8	5	19	13	6	1.10331	0.0212674	2.18535	0.0355797
EC-enriched	CCR 80	GGE	yes	161	9	8	5	19	13	6	1.10331	0.0212674	2.18535	0.0355797
EC-enriched	CCR 80	NAFE	no	166	17	15	5	26	20	6	1.52755	0.522586	2.53251	0.00109795
EC-enriched	CCR 80	NAFE	yes	161	17	15	5	26	20	6	1.52755	0.522586	2.53251	0.00109795
EC-enriched	Damaging Missense	Controls only	no	166	126	58	120	433	86	347	-0.29198	-0.661163	0.0772035	0.115264
EC-enriched	Damaging Missense	Controls only	yes	161	124	58	118	429	86	343	-0.289894	-0.659396	0.0796083	0.118219
EC-enriched	Damaging Missense	DEE	no	166	137	75	133	592	113	479	-0.0827007	-0.294844	0.129443	0.432411
EC-enriched	Damaging Missense	DEE	yes	161	134	74	131	587	112	475	-0.076541	-0.289204	0.136122	0.468782
EC-enriched	Damaging Missense	GGE	no	166	145	119	133	820	341	479	0.0192658	-0.141103	0.179634	0.810189
EC-enriched	Damaging Missense	GGE	yes	161	142	117	131	813	338	475	0.0238254	-0.137351	0.185002	0.767606
EC-enriched	Damaging Missense	NAFE	no	166	147	120	133	827	351	476	-0.0153745	-0.170511	0.139762	0.842852
EC-enriched	Damaging Missense	NAFE	yes	161	144	118	131	819	347	472	-0.0159148	-0.172064	0.140235	0.83844
EC-enriched	MPC 1	Controls only	no	166	59	20	55	171	24	147	-0.676414	-1.33142	-0.0214078	0.0400441
EC-enriched	MPC 1	Controls only	yes	161	58	20	54	170	24	146	-0.676017	-1.33115	-0.0208803	0.0402109
EC-enriched	MPC 1	DEE	no	166	65	31	62	243	45	198	-0.281846	-0.630292	0.0666008	0.0963411
EC-enriched	MPC 1	DEE	yes	161	64	30	61	240	43	197	-0.319232	-0.674253	0.0357884	0.0634107
EC-enriched	MPC 1	GGE	no	166	69	52	62	354	156	198	0.122186	-0.120454	0.364827	0.31532
EC-enriched	MPC 1	GGE	yes	161	68	51	61	352	155	197	0.129691	-0.113431	0.372813	0.287567
EC-enriched	MPC 1	NAFE	no	166	67	49	62	331	133	198	-0.0592134	-0.309321	0.190894	0.635274
EC-enriched	MPC 1	NAFE	yes	161	66	48	61	329	132	197	-0.0499437	-0.300446	0.200559	0.68965
EC-enriched	MPC 2	Controls only	no	166	11	3	8	12	3	9	-0.0689351	-2.2	2.06213	0.948582
EC-enriched	MPC 2	Controls only	yes	161	11	3	8	12	3	9	-0.0689351	-2.2	2.06213	0.948582
EC-enriched	MPC 2	DEE	no	166	15	4	12	18	4	14	-0.26157	-1.46479	0.941646	0.657909
EC-enriched	MPC 2	DEE	yes	161	14	3	12	17	3	14	-0.512678	-1.85102	0.825669	0.423863
EC-enriched	MPC 2	GGE	no	166	17	11	12	34	20	14	0.35686	-0.445259	1.15898	0.371172
EC-enriched	MPC 2	GGE	yes	161	16	10	12	33	19	14	0.323255	-0.488165	1.13468	0.423913
EC-enriched	MPC 2	NAFE	no	166	15	8	12	29	15	14	0.380892	-0.455663	1.21745	0.363839
EC-enriched	MPC 2	NAFE	yes	161	15	8	12	29	15	14	0.380892	-0.455663	1.21745	0.363839
EC-enriched	MTR ClinVar	Controls only	no	166	112	47	101	330	61	269	-0.309149	-0.744395	0.126097	0.15857
EC-enriched	MTR ClinVar	Controls only	yes	161	110	47	99	328	61	267	-0.306036	-0.741889	0.129817	0.163413
EC-enriched	MTR ClinVar	DEE	no	166	125	64	119	468	98	370	-0.0410344	-0.281196	0.199127	0.731813
EC-enriched	MTR ClinVar	DEE	yes	161	123	62	117	464	96	368	-0.0513243	-0.293103	0.190455	0.670023
EC-enriched	MTR ClinVar	GGE	no	166	139	113	119	664	294	370	0.125274	-0.0542627	0.30481	0.163166
EC-enriched	MTR ClinVar	GGE	yes	161	136	112	117	660	292	368	0.129754	-0.0501621	0.30967	0.149501
EC-enriched	MTR ClinVar	NAFE	no	166	135	106	119	674	307	367	0.0977212	-0.0770152	0.272458	0.263403
EC-enriched	MTR ClinVar	NAFE	yes	161	132	105	117	670	305	365	0.0989795	-0.0761783	0.274137	0.258453
EC-enriched	MTR De Novo	Controls only	no	166	9	4	8	13	4	9	-0.388429	-2.1404	1.36354	0.661444
EC-enriched	MTR De Novo	Controls only	yes	161	9	4	8	13	4	9	-0.388429	-2.1404	1.36354	0.661444
EC-enriched	MTR De Novo	DEE	no	166	13	3	11	18	3	15	-0.192359	-1.52915	1.14443	0.769618
EC-enriched	MTR De Novo	DEE	yes	161	12	2	11	17	2	15	-0.513847	-2.08048	1.05279	0.487746
EC-enriched	MTR De Novo	GGE	no	166	20	14	11	31	16	15	0.572172	-0.245682	1.39002	0.1642
EC-enriched	MTR De Novo	GGE	yes	161	20	14	11	31	16	15	0.572172	-0.245682	1.39002	0.1642
EC-enriched	MTR De Novo	NAFE	no	166	20	14	11	32	17	15	0.59007	-0.198539	1.37868	0.135087
EC-enriched	MTR De Novo	NAFE	yes	161	20	14	11	32	17	15	0.59007	-0.198539	1.37868	0.135087
EC-enriched	para Z score <= 0	Controls only	no	166	85	40	81	361	71	290	-0.28831	-0.721464	0.144844	0.185158
EC-enriched	para Z score <= 0	Controls only	yes	161	84	40	80	360	71	289	-0.288055	-0.721266	0.145155	0.185607
EC-enriched	para Z score <= 0	DEE	no	166	93	56	88	505	98	407	-0.207885	-0.445768	0.0299979	0.0752405
EC-enriched	para Z score <= 0	DEE	yes	161	91	55	86	500	96	404	-0.219149	-0.458872	0.0205743	0.0624452
EC-enriched	para Z score <= 0	GGE	no	166	93	77	88	678	269	409	-0.0738176	-0.25196	0.104325	0.406337
EC-enriched	para Z score <= 0	GGE	yes	161	91	75	86	671	265	406	-0.0860188	-0.265013	0.0929751	0.335369
EC-enriched	para Z score <= 0	NAFE	no	166	96	86	88	674	269	405	-0.109893	-0.283945	0.064158	0.205589
EC-enriched	para Z score <= 0	NAFE	yes	161	94	85	86	669	267	402	-0.103797	-0.278182	0.0705887	0.232829
EC-enriched	para Z score > 0	Controls only	no	166	89	50	86	358	76	282	-0.136446	-0.55235	0.279458	0.512973
EC-enriched	para Z score > 0	Controls only	yes	161	88	50	85	355	76	279	-0.136387	-0.552303	0.279528	0.513165
EC-enriched	para Z score > 0	DEE	no	166	94	59	91	507	103	404	-0.0511	-0.281138	0.178938	0.655581
EC-enriched	para Z score > 0	DEE	yes	161	93	59	90	504	103	401	-0.0374292	-0.26753	0.192671	0.744226
EC-enriched	para Z score > 0	GGE	no	166	95	88	91	716	312	404	0.103272	-0.0703156	0.276859	0.234832
EC-enriched	para Z score > 0	GGE	yes	161	94	87	90	708	307	401	0.108051	-0.0664965	0.282598	0.216489
EC-enriched	para Z score > 0	NAFE	no	166	96	84	91	745	341	404	0.123414	-0.0411407	0.287968	0.133731
EC-enriched	para Z score > 0	NAFE	yes	161	94	82	90	736	335	401	0.120519	-0.0451109	0.286148	0.145748
EC-enriched	para Z score >= 1	Controls only	no	166	44	21	38	98	26	72	-0.092361	-0.799732	0.61501	0.794607
EC-enriched	para Z score >= 1	Controls only	yes	161	44	21	38	98	26	72	-0.092361	-0.799732	0.61501	0.794607
EC-enriched	para Z score >= 1	DEE	no	166	49	20	46	129	25	104	-0.0676088	-0.547636	0.412419	0.77702
EC-enriched	para Z score >= 1	DEE	yes	161	49	20	46	129	25	104	-0.0676088	-0.547636	0.412419	0.77702
EC-enriched	para Z score >= 1	GGE	no	166	53	43	46	181	77	104	-0.0263385	-0.38125	0.328573	0.88194
EC-enriched	para Z score >= 1	GGE	yes	161	53	43	46	181	77	104	-0.0263385	-0.38125	0.328573	0.88194
EC-enriched	para Z score >= 1	NAFE	no	166	52	35	46	186	82	104	-0.0735353	-0.406791	0.259721	0.658816
EC-enriched	para Z score >= 1	NAFE	yes	161	52	35	46	186	82	104	-0.0735353	-0.406791	0.259721	0.658816
EC-enriched	PTV	Controls only	no	166	35	12	27	47	13	34	0.418377	-0.600661	1.43742	0.409145
EC-enriched	PTV	Controls only	yes	161	35	12	27	47	13	34	0.418377	-0.600661	1.43742	0.409145
EC-enriched	PTV	DEE	no	166	41	10	35	62	11	51	-0.199655	-0.865064	0.465755	0.541309
EC-enriched	PTV	DEE	yes	161	41	10	35	62	11	51	-0.199655	-0.865064	0.465755	0.541309
EC-enriched	PTV	GGE	no	166	46	22	35	77	26	51	-0.45987	-1.00676	0.0870205	0.0872889
EC-enriched	PTV	GGE	yes	161	46	22	35	77	26	51	-0.45987	-1.00676	0.0870205	0.0872889
EC-enriched	PTV	NAFE	no	166	57	32	35	95	44	51	0.0378303	-0.439896	0.515557	0.874218
EC-enriched	PTV	NAFE	yes	161	57	32	35	95	44	51	0.0378303	-0.439896	0.515557	0.874218
EC-enriched	Synonymous	Controls only	no	166	155	107	154	1082	232	850	-0.150271	-0.370172	0.0696302	0.172747
EC-enriched	Synonymous	Controls only	yes	161	152	107	151	1076	232	844	-0.148028	-0.36803	0.071974	0.179433
EC-enriched	Synonymous	DEE	no	166	147	98	144	756	168	588	0.00368015	-0.171895	0.179255	0.966572
EC-enriched	Synonymous	DEE	yes	161	146	98	143	755	168	587	0.00676333	-0.168767	0.182294	0.938608
EC-enriched	Synonymous	GGE	no	166	156	139	144	1020	434	586	0.0588698	-0.0800782	0.197818	0.397452
EC-enriched	Synonymous	GGE	yes	161	154	138	143	1019	434	585	0.0600743	-0.0790602	0.199209	0.388526
EC-enriched	Synonymous	NAFE	no	166	154	133	144	1058	470	588	0.0133509	-0.121596	0.148298	0.843187
EC-enriched	Synonymous	NAFE	yes	161	151	131	143	1055	468	587	0.0136256	-0.121411	0.148662	0.840108
Excitatory-Homologues	All Functional	Controls only	no	677	499	267	459	1404	336	1068	0.0498458	-0.131959	0.231651	0.582633
Excitatory-Homologues	All Functional	Controls only	yes	658	492	266	452	1392	335	1057	0.0509362	-0.130907	0.232779	0.574473
Excitatory-Homologues	All Functional	DEE	no	677	543	309	512	1959	419	1540	0.0294442	-0.0713778	0.130266	0.560055
Excitatory-Homologues	All Functional	DEE	yes	658	534	306	505	1946	418	1528	0.0361697	-0.0648335	0.137173	0.475103
Excitatory-Homologues	All Functional	GGE	no	677	580	504	512	2638	1098	1540	-0.0270309	-0.107705	0.0536433	0.502487
Excitatory-Homologues	All Functional	GGE	yes	658	571	495	505	2612	1084	1528	-0.0274793	-0.108472	0.053513	0.497117
Excitatory-Homologues	All Functional	NAFE	no	677	582	503	512	2770	1231	1539	0.0205372	-0.0559628	0.0970371	0.591437
Excitatory-Homologues	All Functional	NAFE	yes	658	573	495	505	2744	1217	1527	0.0138419	-0.063133	0.0908167	0.719172
Excitatory-Homologues	Benign Missense	Controls only	no	677	486	217	449	1243	285	958	0.0768849	-0.125741	0.27951	0.447051
Excitatory-Homologues	Benign Missense	Controls only	yes	658	479	217	442	1234	285	949	0.083624	-0.11924	0.286488	0.408711
Excitatory-Homologues	Benign Missense	DEE	no	677	534	286	500	1753	377	1376	0.0646999	-0.0430627	0.172463	0.231971
Excitatory-Homologues	Benign Missense	DEE	yes	658	525	281	492	1738	374	1364	0.0645351	-0.0439547	0.173025	0.236283
Excitatory-Homologues	Benign Missense	GGE	no	677	566	445	499	2354	979	1375	0.0274707	-0.0594478	0.114389	0.527545
Excitatory-Homologues	Benign Missense	GGE	yes	658	553	435	491	2331	968	1363	0.0253464	-0.0622148	0.112908	0.562823
Excitatory-Homologues	Benign Missense	NAFE	no	677	566	451	500	2456	1077	1379	-0.0060246	-0.0919839	0.0799347	0.888512
Excitatory-Homologues	Benign Missense	NAFE	yes	658	554	443	492	2430	1063	1367	-0.0120632	-0.0984962	0.0743698	0.780097
Excitatory-Homologues	CCR 80	Controls only	no	677	60	24	43	83	26	57	0.0963392	-0.6671	0.859778	0.799946
Excitatory-Homologues	CCR 80	Controls only	yes	658	59	24	42	82	26	56	0.0967129	-0.666901	0.860327	0.799227
Excitatory-Homologues	CCR 80	DEE	no	677	89	32	69	130	38	92	0.487381	0.0692926	0.90547	0.0231798
Excitatory-Homologues	CCR 80	DEE	yes	658	88	32	68	129	38	91	0.500741	0.0816212	0.91986	0.0200188
Excitatory-Homologues	CCR 80	GGE	no	677	129	89	69	209	117	92	0.487605	0.166552	0.808659	0.00228225
Excitatory-Homologues	CCR 80	GGE	yes	658	126	87	68	206	115	91	0.482519	0.158961	0.806077	0.00274482
Excitatory-Homologues	CCR 80	NAFE	no	677	138	95	69	230	138	92	0.586978	0.278711	0.895244	0.000118269
Excitatory-Homologues	CCR 80	NAFE	yes	658	136	94	68	227	136	91	0.594792	0.284582	0.905001	0.000106034
Excitatory-Homologues	Damaging Missense	Controls only	no	677	490	248	439	1300	310	990	0.039788	-0.152328	0.231904	0.678224
Excitatory-Homologues	Damaging Missense	Controls only	yes	658	483	247	432	1288	309	979	0.0410182	-0.151174	0.23321	0.668964
Excitatory-Homologues	Damaging Missense	DEE	no	677	533	287	503	1821	393	1428	0.0290217	-0.0774616	0.135505	0.58652
Excitatory-Homologues	Damaging Missense	DEE	yes	658	525	285	496	1809	393	1416	0.0381903	-0.0685378	0.144918	0.475502
Excitatory-Homologues	Damaging Missense	GGE	no	677	567	480	503	2430	1002	1428	-0.0379676	-0.12295	0.0470148	0.371085
Excitatory-Homologues	Damaging Missense	GGE	yes	658	558	471	496	2404	988	1416	-0.0383027	-0.123687	0.0470817	0.36914
Excitatory-Homologues	Damaging Missense	NAFE	no	677	570	484	503	2552	1124	1428	0.0214356	-0.0587832	0.101654	0.593157
Excitatory-Homologues	Damaging Missense	NAFE	yes	658	561	476	496	2522	1106	1416	0.01406	-0.0666589	0.0947789	0.727619
Excitatory-Homologues	MPC 1	Controls only	no	677	315	156	274	833	215	618	-0.0534451	-0.294107	0.187217	0.657442
Excitatory-Homologues	MPC 1	Controls only	yes	658	308	155	268	826	214	612	-0.0551392	-0.295968	0.18569	0.647555
Excitatory-Homologues	MPC 1	DEE	no	677	343	170	322	1176	255	921	0.0183519	-0.120919	0.157623	0.792433
Excitatory-Homologues	MPC 1	DEE	yes	658	336	169	315	1167	254	913	0.0226712	-0.117758	0.1631	0.747227
Excitatory-Homologues	MPC 1	GGE	no	677	364	290	322	1576	656	920	-0.0232354	-0.13185	0.0853794	0.668553
Excitatory-Homologues	MPC 1	GGE	yes	658	356	283	315	1559	647	912	-0.03083	-0.140381	0.0787205	0.573194
Excitatory-Homologues	MPC 1	NAFE	no	677	362	297	322	1698	777	921	0.0529021	-0.0518012	0.157605	0.312588
Excitatory-Homologues	MPC 1	NAFE	yes	658	353	290	315	1681	768	913	0.0517564	-0.0536789	0.157192	0.326573
Excitatory-Homologues	MPC 2	Controls only	no	677	74	32	56	118	35	83	0.215357	-0.460309	0.891024	0.518819
Excitatory-Homologues	MPC 2	Controls only	yes	658	71	31	54	113	34	79	0.202366	-0.475783	0.880514	0.546175
Excitatory-Homologues	MPC 2	DEE	no	677	86	23	76	155	27	128	-0.192408	-0.629025	0.244208	0.370845
Excitatory-Homologues	MPC 2	DEE	yes	658	83	23	73	150	27	123	-0.144763	-0.584095	0.294569	0.505163
Excitatory-Homologues	MPC 2	GGE	no	677	103	67	76	228	100	128	-0.0106961	-0.322083	0.300691	0.945217
Excitatory-Homologues	MPC 2	GGE	yes	658	98	63	73	217	94	123	-0.0282845	-0.347894	0.291325	0.859431
Excitatory-Homologues	MPC 2	NAFE	no	677	112	74	76	236	108	128	0.0635489	-0.231134	0.358232	0.666472
Excitatory-Homologues	MPC 2	NAFE	yes	658	108	72	73	230	107	123	0.0912674	-0.208229	0.390763	0.542671
Excitatory-Homologues	MTR ClinVar	Controls only	no	677	476	227	425	1236	295	941	-0.0207142	-0.221914	0.180485	0.836951
Excitatory-Homologues	MTR ClinVar	Controls only	yes	658	469	226	418	1227	294	933	-0.0146267	-0.216079	0.186826	0.884588
Excitatory-Homologues	MTR ClinVar	DEE	no	677	530	292	491	1741	376	1365	0.0706101	-0.03859	0.17981	0.19814
Excitatory-Homologues	MTR ClinVar	DEE	yes	658	523	290	484	1729	375	1354	0.0859579	-0.0236705	0.195586	0.119014
Excitatory-Homologues	MTR ClinVar	GGE	no	677	570	462	492	2368	1006	1362	0.0381373	-0.0484664	0.124741	0.378854
Excitatory-Homologues	MTR ClinVar	GGE	yes	658	558	451	485	2343	992	1351	0.0400632	-0.0473097	0.127436	0.359523
Excitatory-Homologues	MTR ClinVar	NAFE	no	677	558	456	492	2456	1091	1365	0.0130431	-0.0711119	0.097198	0.756616
Excitatory-Homologues	MTR ClinVar	NAFE	yes	658	550	449	485	2421	1067	1354	0.00762738	-0.0769373	0.0921921	0.85686
Excitatory-Homologues	MTR De Novo	Controls only	no	677	86	33	65	123	38	85	0.531453	-0.189577	1.25248	0.131135
Excitatory-Homologues	MTR De Novo	Controls only	yes	658	81	32	60	116	37	79	0.512135	-0.213481	1.23775	0.148829
Excitatory-Homologues	MTR De Novo	DEE	no	677	109	32	93	178	40	138	0.0662901	-0.319011	0.451592	0.732067
Excitatory-Homologues	MTR De Novo	DEE	yes	658	103	30	88	168	38	130	0.140915	-0.256672	0.538502	0.482997
Excitatory-Homologues	MTR De Novo	GGE	no	677	152	96	93	271	133	138	0.217947	-0.0613814	0.497276	0.119162
Excitatory-Homologues	MTR De Novo	GGE	yes	658	145	93	88	260	130	130	0.274751	-0.0126445	0.562147	0.0561444
Excitatory-Homologues	MTR De Novo	NAFE	no	677	138	79	93	250	112	138	0.0433466	-0.245705	0.332398	0.764327
Excitatory-Homologues	MTR De Novo	NAFE	yes	658	132	76	88	239	109	130	0.104965	-0.192661	0.402591	0.480909
Excitatory-Homologues	para Z score <= 0	Controls only	no	677	314	177	295	1146	260	886	0.138498	-0.0749205	0.351916	0.19222
Excitatory-Homologues	para Z score <= 0	Controls only	yes	658	308	175	290	1137	259	878	0.15284	-0.061688	0.367368	0.152135
Excitatory-Homologues	para Z score <= 0	DEE	no	677	335	221	319	1608	334	1274	-0.00293508	-0.121853	0.115983	0.960621
Excitatory-Homologues	para Z score <= 0	DEE	yes	658	328	218	312	1594	331	1263	-0.00210931	-0.121917	0.117699	0.971907
Excitatory-Homologues	para Z score <= 0	GGE	no	677	345	303	319	2142	869	1273	-0.018465	-0.111462	0.0745322	0.691145
Excitatory-Homologues	para Z score <= 0	GGE	yes	658	338	298	312	2118	856	1262	-0.0240407	-0.117819	0.0697378	0.607916
Excitatory-Homologues	para Z score <= 0	NAFE	no	677	344	310	319	2231	956	1275	-0.0240008	-0.114526	0.0665246	0.595791
Excitatory-Homologues	para Z score <= 0	NAFE	yes	658	336	304	312	2201	937	1264	-0.0325282	-0.123786	0.0587298	0.47566
Excitatory-Homologues	para Z score > 0	Controls only	no	677	326	180	307	1166	272	894	0.0751792	-0.13596	0.286319	0.475393
Excitatory-Homologues	para Z score > 0	Controls only	yes	658	321	179	302	1153	271	882	0.0736016	-0.137734	0.284937	0.48511
Excitatory-Homologues	para Z score > 0	DEE	no	677	336	199	329	1607	319	1288	-0.092565	-0.211259	0.0261291	0.115502
Excitatory-Homologues	para Z score > 0	DEE	yes	658	330	197	323	1589	317	1272	-0.0836218	-0.202937	0.0356934	0.157685
Excitatory-Homologues	para Z score > 0	GGE	no	677	346	305	329	2173	885	1288	-0.0522278	-0.143398	0.0389421	0.251162
Excitatory-Homologues	para Z score > 0	GGE	yes	658	337	297	323	2136	864	1272	-0.0571348	-0.149183	0.0349139	0.213648
Excitatory-Homologues	para Z score > 0	NAFE	no	677	343	300	329	2252	965	1287	-0.0279862	-0.115315	0.0593427	0.521326
Excitatory-Homologues	para Z score > 0	NAFE	yes	658	336	294	323	2209	938	1271	-0.039858	-0.127975	0.0482588	0.365219
Excitatory-Homologues	para Z score >= 1	Controls only	no	677	158	57	142	324	68	256	-0.117022	-0.538498	0.304455	0.579939
Excitatory-Homologues	para Z score >= 1	Controls only	yes	658	157	56	141	320	67	253	-0.128096	-0.550809	0.294617	0.545881
Excitatory-Homologues	para Z score >= 1	DEE	no	677	176	66	164	443	88	355	-0.108176	-0.347926	0.131575	0.362002
Excitatory-Homologues	para Z score >= 1	DEE	yes	658	175	66	163	439	88	351	-0.0984709	-0.338263	0.141322	0.407185
Excitatory-Homologues	para Z score >= 1	GGE	no	677	191	132	164	581	226	355	-0.126824	-0.315951	0.0623036	0.178434
Excitatory-Homologues	para Z score >= 1	GGE	yes	658	190	131	163	576	225	351	-0.121836	-0.311485	0.067814	0.19743
Excitatory-Homologues	para Z score >= 1	NAFE	no	677	197	130	164	605	251	354	-0.04991	-0.230873	0.131053	0.58076
Excitatory-Homologues	para Z score >= 1	NAFE	yes	658	195	128	163	597	247	350	-0.0552209	-0.237189	0.126747	0.543345
Excitatory-Homologues	PTV	Controls only	no	677	107	29	86	133	30	103	0.155358	-0.497593	0.808309	0.631595
Excitatory-Homologues	PTV	Controls only	yes	658	107	29	86	133	30	103	0.155358	-0.497593	0.808309	0.631595
Excitatory-Homologues	PTV	DEE	no	677	143	42	114	187	42	145	0.043967	-0.314274	0.402208	0.806688
Excitatory-Homologues	PTV	DEE	yes	658	143	42	114	187	42	145	0.043967	-0.314274	0.402208	0.806688
Excitatory-Homologues	PTV	GGE	no	677	180	109	114	268	123	145	0.166588	-0.106619	0.439795	0.222982
Excitatory-Homologues	PTV	GGE	yes	658	179	108	114	267	122	145	0.16401	-0.109492	0.437512	0.230749
Excitatory-Homologues	PTV	NAFE	no	677	175	95	114	273	130	143	0.0579837	-0.221497	0.337464	0.678278
Excitatory-Homologues	PTV	NAFE	yes	658	175	95	114	273	130	143	0.0579837	-0.221497	0.337464	0.678278
Excitatory-Homologues	Synonymous	Controls only	no	677	631	454	621	2686	691	1995	0.0899438	-0.021141	0.201029	0.104057
Excitatory-Homologues	Synonymous	Controls only	yes	658	617	451	608	2670	690	1980	0.096184	-0.0151357	0.207504	0.0827218
Excitatory-Homologues	Synonymous	DEE	no	677	607	378	582	2344	497	1847	-0.00997206	-0.0972965	0.0773524	0.819194
Excitatory-Homologues	Synonymous	DEE	yes	658	594	373	570	2332	493	1839	-0.00891723	-0.0968895	0.079055	0.839229
Excitatory-Homologues	Synonymous	GGE	no	677	623	549	582	3167	1318	1849	-0.016575	-0.0862954	0.0531454	0.634301
Excitatory-Homologues	Synonymous	GGE	yes	658	607	536	570	3142	1302	1840	-0.0191626	-0.0895993	0.0512741	0.586162
Excitatory-Homologues	Synonymous	NAFE	no	677	628	544	582	3274	1427	1847	0.00231051	-0.0662669	0.0708879	0.946279
Excitatory-Homologues	Synonymous	NAFE	yes	658	613	534	570	3255	1416	1839	0.00320235	-0.0659826	0.0723873	0.926248
Excitatory-Receptors	All Functional	Controls only	no	34	30	12	30	84	15	69	-0.300301	-1.24795	0.647351	0.528889
Excitatory-Receptors	All Functional	Controls only	yes	33	30	12	30	84	15	69	-0.300301	-1.24795	0.647351	0.528889
Excitatory-Receptors	All Functional	DEE	no	34	32	18	30	118	29	89	0.177734	-0.276512	0.63198	0.439715
Excitatory-Receptors	All Functional	DEE	yes	33	32	18	30	118	29	89	0.177734	-0.276512	0.63198	0.439715
Excitatory-Receptors	All Functional	GGE	no	34	31	27	30	154	65	89	0.0329947	-0.350862	0.416851	0.8636
Excitatory-Receptors	All Functional	GGE	yes	33	31	27	30	154	65	89	0.0329947	-0.350862	0.416851	0.8636
Excitatory-Receptors	All Functional	NAFE	no	34	31	28	30	176	87	89	0.218652	-0.133567	0.57087	0.214882
Excitatory-Receptors	All Functional	NAFE	yes	33	31	28	30	176	87	89	0.218652	-0.133567	0.57087	0.214882
Excitatory-Receptors	Benign Missense	Controls only	no	34	26	11	25	66	16	50	0.17177	-0.799363	1.1429	0.721753
Excitatory-Receptors	Benign Missense	Controls only	yes	33	26	11	25	66	16	50	0.17177	-0.799363	1.1429	0.721753
Excitatory-Receptors	Benign Missense	DEE	no	34	29	18	27	94	24	70	0.107724	-0.39659	0.612038	0.671258
Excitatory-Receptors	Benign Missense	DEE	yes	33	29	18	27	94	24	70	0.107724	-0.39659	0.612038	0.671258
Excitatory-Receptors	Benign Missense	GGE	no	34	28	18	27	108	38	70	-0.0893018	-0.528699	0.350095	0.683425
Excitatory-Receptors	Benign Missense	GGE	yes	33	28	18	27	108	38	70	-0.0893018	-0.528699	0.350095	0.683425
Excitatory-Receptors	Benign Missense	NAFE	no	34	30	23	27	122	52	70	-0.0853181	-0.490683	0.320047	0.673608
Excitatory-Receptors	Benign Missense	NAFE	yes	33	30	23	27	122	52	70	-0.0853181	-0.490683	0.320047	0.673608
Excitatory-Receptors	CCR 80	Controls only	no	34	5	0	5	7	0	7	-15.3673	-791.251	760.517	0.00475994
Excitatory-Receptors	CCR 80	Controls only	yes	33	4	0	4	6	0	6	-13.2251	-541.828	515.378	0.0610123
Excitatory-Receptors	CCR 80	DEE	no	34	6	2	5	13	6	7	1.01674	-0.148847	2.18232	0.0885414
Excitatory-Receptors	CCR 80	DEE	yes	33	5	2	4	12	6	6	1.13755	-0.0736147	2.34872	0.064543
Excitatory-Receptors	CCR 80	GGE	no	34	10	7	5	19	12	7	0.651741	-0.412083	1.71557	0.212969
Excitatory-Receptors	CCR 80	GGE	yes	33	9	7	4	18	12	6	0.817095	-0.306532	1.94072	0.135319
Excitatory-Receptors	CCR 80	NAFE	no	34	12	9	5	23	16	7	0.570354	-0.443236	1.58394	0.251627
Excitatory-Receptors	CCR 80	NAFE	yes	33	11	9	4	22	16	6	0.715906	-0.351814	1.78363	0.167723
Excitatory-Receptors	Damaging Missense	Controls only	no	34	29	12	28	77	15	62	-0.15353	-1.13915	0.832094	0.75619
Excitatory-Receptors	Damaging Missense	Controls only	yes	33	29	12	28	77	15	62	-0.15353	-1.13915	0.832094	0.75619
Excitatory-Receptors	Damaging Missense	DEE	no	34	32	18	29	110	28	82	0.200501	-0.264579	0.665581	0.395173
Excitatory-Receptors	Damaging Missense	DEE	yes	33	32	18	29	110	28	82	0.200501	-0.264579	0.665581	0.395173
Excitatory-Receptors	Damaging Missense	GGE	no	34	30	26	29	135	53	82	-0.0826563	-0.492782	0.327469	0.686264
Excitatory-Receptors	Damaging Missense	GGE	yes	33	30	26	29	135	53	82	-0.0826563	-0.492782	0.327469	0.686264
Excitatory-Receptors	Damaging Missense	NAFE	no	34	31	28	29	164	82	82	0.231919	-0.131907	0.595744	0.20278
Excitatory-Receptors	Damaging Missense	NAFE	yes	33	31	28	29	164	82	82	0.231919	-0.131907	0.595744	0.20278
Excitatory-Receptors	MPC 1	Controls only	no	34	20	10	17	72	13	59	-0.662239	-1.58705	0.262574	0.156368
Excitatory-Receptors	MPC 1	Controls only	yes	33	19	9	16	70	12	58	-0.556832	-1.52378	0.410121	0.252908
Excitatory-Receptors	MPC 1	DEE	no	34	22	14	20	110	35	75	0.638816	0.203292	1.07434	0.00440987
Excitatory-Receptors	MPC 1	DEE	yes	33	21	13	19	107	34	73	0.640658	0.200492	1.08083	0.00473831
Excitatory-Receptors	MPC 1	GGE	no	34	23	18	20	133	58	75	0.185565	-0.216237	0.587366	0.357418
Excitatory-Receptors	MPC 1	GGE	yes	33	22	17	19	130	57	73	0.195317	-0.211031	0.601664	0.338225
Excitatory-Receptors	MPC 1	NAFE	no	34	24	21	20	150	75	75	0.188769	-0.188864	0.566401	0.317714
Excitatory-Receptors	MPC 1	NAFE	yes	33	23	20	19	147	74	73	0.205914	-0.175307	0.587136	0.280247
Excitatory-Receptors	MPC 2	Controls only	no	34	8	2	7	15	2	13	-1.73858	-3.63031	0.153151	0.0595013
Excitatory-Receptors	MPC 2	Controls only	yes	33	7	1	7	14	1	13	-2.51489	-4.92968	-0.100095	0.019863
Excitatory-Receptors	MPC 2	DEE	no	34	10	5	8	24	8	16	0.560459	-0.36112	1.48204	0.237334
Excitatory-Receptors	MPC 2	DEE	yes	33	9	4	7	22	7	15	0.507924	-0.450111	1.46596	0.303165
Excitatory-Receptors	MPC 2	GGE	no	34	9	7	8	27	11	16	0.143952	-0.727048	1.01495	0.741789
Excitatory-Receptors	MPC 2	GGE	yes	33	8	7	7	26	11	15	0.174813	-0.705853	1.05548	0.692336
Excitatory-Receptors	MPC 2	NAFE	no	34	11	9	8	35	19	16	0.351897	-0.417251	1.12105	0.359858
Excitatory-Receptors	MPC 2	NAFE	yes	33	10	9	7	34	19	15	0.388024	-0.3923	1.16835	0.318947
Excitatory-Receptors	MTR ClinVar	Controls only	no	34	26	12	26	83	17	66	-0.382523	-1.25915	0.494103	0.38827
Excitatory-Receptors	MTR ClinVar	Controls only	yes	33	25	11	25	81	16	65	-0.26779	-1.18101	0.645428	0.560604
Excitatory-Receptors	MTR ClinVar	DEE	no	34	29	17	26	131	38	93	0.285732	-0.134791	0.706256	0.180974
Excitatory-Receptors	MTR ClinVar	DEE	yes	33	28	16	25	127	36	91	0.245841	-0.183049	0.674731	0.258247
Excitatory-Receptors	MTR ClinVar	GGE	no	34	27	25	26	173	80	93	0.225217	-0.121102	0.571536	0.19447
Excitatory-Receptors	MTR ClinVar	GGE	yes	33	26	25	25	171	80	91	0.243241	-0.104835	0.591317	0.163222
Excitatory-Receptors	MTR ClinVar	NAFE	no	34	31	27	26	195	102	93	0.141284	-0.186632	0.4692	0.388601
Excitatory-Receptors	MTR ClinVar	NAFE	yes	33	30	27	25	193	102	91	0.157963	-0.171756	0.487682	0.337602
Excitatory-Receptors	MTR De Novo	Controls only	no	34	9	2	9	13	2	11	-1.3488	-3.46169	0.764081	0.213215
Excitatory-Receptors	MTR De Novo	Controls only	yes	33	8	1	8	11	1	10	-1.00143	-4.01568	2.01281	0.508817
Excitatory-Receptors	MTR De Novo	DEE	no	34	10	6	9	24	11	13	0.891116	0.0172377	1.76499	0.045628
Excitatory-Receptors	MTR De Novo	DEE	yes	33	9	5	8	21	10	11	0.925358	0.00916221	1.84155	0.0475449
Excitatory-Receptors	MTR De Novo	GGE	no	34	10	4	9	20	7	13	-0.222642	-1.26776	0.822473	0.668108
Excitatory-Receptors	MTR De Novo	GGE	yes	33	9	4	8	18	7	11	-0.0919012	-1.17611	0.992305	0.865145
Excitatory-Receptors	MTR De Novo	NAFE	no	34	12	7	9	31	18	13	0.480299	-0.361849	1.32245	0.251502
Excitatory-Receptors	MTR De Novo	NAFE	yes	33	11	7	8	29	18	11	0.627907	-0.25803	1.51384	0.151298
Excitatory-Receptors	para Z score <= 0	Controls only	no	34	31	17	31	129	23	106	-0.286092	-1.05277	0.480584	0.458253
Excitatory-Receptors	para Z score <= 0	Controls only	yes	33	30	16	30	127	22	105	-0.195336	-0.983575	0.592904	0.621484
Excitatory-Receptors	para Z score <= 0	DEE	no	34	33	25	31	188	48	140	0.171575	-0.183362	0.526511	0.338641
Excitatory-Receptors	para Z score <= 0	DEE	yes	33	32	24	30	185	47	138	0.143461	-0.219185	0.506108	0.433099
Excitatory-Receptors	para Z score <= 0	GGE	no	34	33	27	31	239	99	140	0.0563302	-0.245426	0.358086	0.70923
Excitatory-Receptors	para Z score <= 0	GGE	yes	33	32	26	30	235	97	138	0.0544298	-0.249861	0.35872	0.720856
Excitatory-Receptors	para Z score <= 0	NAFE	no	34	32	28	31	242	102	140	-0.125419	-0.420029	0.16919	0.393652
Excitatory-Receptors	para Z score <= 0	NAFE	yes	33	31	28	30	240	102	138	-0.114126	-0.409689	0.181436	0.439224
Excitatory-Receptors	para Z score > 0	Controls only	no	34	31	12	28	98	22	76	0.486097	-0.387368	1.35956	0.259045
Excitatory-Receptors	para Z score > 0	Controls only	yes	33	31	12	28	98	22	76	0.486097	-0.387368	1.35956	0.259045
Excitatory-Receptors	para Z score > 0	DEE	no	34	32	21	31	146	39	107	0.282499	-0.110351	0.675349	0.157521
Excitatory-Receptors	para Z score > 0	DEE	yes	33	31	20	31	145	38	107	0.268034	-0.127581	0.663649	0.18273
Excitatory-Receptors	para Z score > 0	GGE	no	34	32	27	31	178	71	107	0.00708853	-0.341574	0.355751	0.967572
Excitatory-Receptors	para Z score > 0	GGE	yes	33	32	27	31	178	71	107	0.00708853	-0.341574	0.355751	0.967572
Excitatory-Receptors	para Z score > 0	NAFE	no	34	33	31	31	212	105	107	0.218954	-0.0988756	0.536784	0.168645
Excitatory-Receptors	para Z score > 0	NAFE	yes	33	32	30	31	211	104	107	0.214944	-0.103407	0.533296	0.177325
Excitatory-Receptors	para Z score >= 1	Controls only	no	34	22	8	19	41	11	30	0.72804	-0.659331	2.11541	0.28513
Excitatory-Receptors	para Z score >= 1	Controls only	yes	33	22	8	19	41	11	30	0.72804	-0.659331	2.11541	0.28513
Excitatory-Receptors	para Z score >= 1	DEE	no	34	24	10	22	60	18	42	0.555909	-0.0558075	1.16762	0.0782775
Excitatory-Receptors	para Z score >= 1	DEE	yes	33	23	9	22	59	17	42	0.526228	-0.0946658	1.14712	0.100585
Excitatory-Receptors	para Z score >= 1	GGE	no	34	25	16	22	66	24	42	-0.00445355	-0.592106	0.583199	0.987905
Excitatory-Receptors	para Z score >= 1	GGE	yes	33	25	16	22	66	24	42	-0.00445355	-0.592106	0.583199	0.987905
Excitatory-Receptors	para Z score >= 1	NAFE	no	34	26	20	22	80	38	42	0.304147	-0.224545	0.832839	0.252063
Excitatory-Receptors	para Z score >= 1	NAFE	yes	33	26	20	22	80	38	42	0.304147	-0.224545	0.832839	0.252063
Excitatory-Receptors	PTV	Controls only	no	34	6	0	6	7	0	7	-13.763	-852.886	825.36	0.137633
Excitatory-Receptors	PTV	Controls only	yes	33	6	0	6	7	0	7	-13.763	-852.886	825.36	0.137633
Excitatory-Receptors	PTV	DEE	no	34	7	1	6	8	1	7	-0.254691	-2.41567	1.90629	0.808035
Excitatory-Receptors	PTV	DEE	yes	33	7	1	6	8	1	7	-0.254691	-2.41567	1.90629	0.808035
Excitatory-Receptors	PTV	GGE	no	34	13	9	6	16	9	7	0.663198	-0.532332	1.85873	0.265312
Excitatory-Receptors	PTV	GGE	yes	33	13	9	6	16	9	7	0.663198	-0.532332	1.85873	0.265312
Excitatory-Receptors	PTV	NAFE	no	34	10	4	6	11	4	7	-0.133264	-1.60384	1.33732	0.855597
Excitatory-Receptors	PTV	NAFE	yes	33	10	4	6	11	4	7	-0.133264	-1.60384	1.33732	0.855597
Excitatory-Receptors	Synonymous	Controls only	no	34	33	22	32	232	48	184	0.0273172	-0.527292	0.581926	0.921481
Excitatory-Receptors	Synonymous	Controls only	yes	33	32	21	31	230	47	183	0.0803461	-0.48144	0.642132	0.774483
Excitatory-Receptors	Synonymous	DEE	no	34	33	20	32	194	32	162	-0.326531	-0.74033	0.0872686	0.104592
Excitatory-Receptors	Synonymous	DEE	yes	33	32	19	31	192	31	161	-0.348513	-0.767819	0.0707924	0.0866544
Excitatory-Receptors	Synonymous	GGE	no	34	33	26	32	245	83	162	-0.186182	-0.499827	0.127463	0.231881
Excitatory-Receptors	Synonymous	GGE	yes	33	32	26	31	244	83	161	-0.179578	-0.493703	0.134546	0.249725
Excitatory-Receptors	Synonymous	NAFE	no	34	34	33	32	261	99	162	-0.110652	-0.404169	0.182866	0.449695
Excitatory-Receptors	Synonymous	NAFE	yes	33	33	32	31	259	98	161	-0.11534	-0.410333	0.179653	0.432974
FMPR	All Functional	Controls only	no	823	692	434	655	2186	577	1609	0.143373	0.00906457	0.277681	0.0316231
FMPR	All Functional	Controls only	yes	804	687	434	650	2181	577	1604	0.143672	0.0093596	0.277985	0.0312703
FMPR	All Functional	DEE	no	823	743	525	704	3066	681	2385	0.115349	0.0430438	0.187655	0.00151561
FMPR	All Functional	DEE	yes	804	735	520	698	3058	679	2379	0.117002	0.0445529	0.189451	0.00132564
FMPR	All Functional	GGE	no	823	761	695	704	4251	1865	2386	0.0893971	0.032836	0.145958	0.00157589
FMPR	All Functional	GGE	yes	804	751	686	698	4237	1857	2380	0.0879513	0.0312878	0.144615	0.00191257
FMPR	All Functional	NAFE	no	823	765	703	704	4411	2024	2387	0.0812231	0.0263846	0.136062	0.00304862
FMPR	All Functional	NAFE	yes	804	754	693	698	4398	2017	2381	0.0808032	0.0258726	0.135734	0.00325686
FMPR	Benign Missense	Controls only	no	823	690	381	641	1958	472	1486	0.0404311	-0.105419	0.186281	0.578869
FMPR	Benign Missense	Controls only	yes	804	680	378	633	1950	469	1481	0.036026	-0.109818	0.18187	0.620934
FMPR	Benign Missense	DEE	no	823	726	438	706	2706	558	2148	-0.00612305	-0.0882152	0.0759691	0.88136
FMPR	Benign Missense	DEE	yes	804	713	434	695	2694	555	2139	-0.00656617	-0.088808	0.0756756	0.873069
FMPR	Benign Missense	GGE	no	823	745	623	706	3593	1444	2149	-0.0473419	-0.111593	0.0169093	0.139919
FMPR	Benign Missense	GGE	yes	804	732	614	695	3575	1435	2140	-0.0491951	-0.113577	0.0151868	0.125799
FMPR	Benign Missense	NAFE	no	823	756	645	706	3803	1657	2146	-0.0473266	-0.109882	0.0152285	0.129847
FMPR	Benign Missense	NAFE	yes	804	742	637	695	3786	1649	2137	-0.0464214	-0.109075	0.0162325	0.137984
FMPR	CCR 80	Controls only	no	823	192	74	144	244	72	172	0.471033	0.00866174	0.933405	0.0370831
FMPR	CCR 80	Controls only	yes	804	191	74	143	243	72	171	0.471221	0.00880062	0.933642	0.0370238
FMPR	CCR 80	DEE	no	823	296	150	217	472	186	286	0.975369	0.776741	1.174	3.23494e-22
FMPR	CCR 80	DEE	yes	804	294	150	215	470	186	284	0.981495	0.782562	1.18043	1.99674e-22
FMPR	CCR 80	GGE	no	823	382	298	217	754	468	286	0.843284	0.673934	1.01263	2.11348e-24
FMPR	CCR 80	GGE	yes	804	378	296	215	750	466	284	0.845308	0.675562	1.01505	2.06638e-24
FMPR	CCR 80	NAFE	no	823	362	268	217	712	426	286	0.626494	0.455738	0.79725	8.45798e-14
FMPR	CCR 80	NAFE	yes	804	359	266	215	708	424	284	0.631273	0.46014	0.802405	6.13103e-14
FMPR	Damaging Missense	Controls only	no	823	685	413	642	2101	549	1552	0.126007	-0.0108337	0.262848	0.0641356
FMPR	Damaging Missense	Controls only	yes	804	680	413	637	2096	549	1547	0.126309	-0.010536	0.263153	0.0635024
FMPR	Damaging Missense	DEE	no	823	733	500	695	2940	648	2292	0.081733	0.00730103	0.156165	0.0288851
FMPR	Damaging Missense	DEE	yes	804	725	495	689	2933	647	2286	0.0838184	0.00922472	0.158412	0.0253787
FMPR	Damaging Missense	GGE	no	823	752	680	695	4071	1778	2293	0.0770786	0.0190423	0.135115	0.00793984
FMPR	Damaging Missense	GGE	yes	804	742	671	689	4057	1770	2287	0.0754017	0.0172788	0.133525	0.00951482
FMPR	Damaging Missense	NAFE	no	823	758	687	695	4252	1958	2294	0.0775884	0.0211874	0.133989	0.0059409
FMPR	Damaging Missense	NAFE	yes	804	747	677	689	4238	1950	2288	0.0767737	0.0203063	0.133241	0.00655086
FMPR	MPC 1	Controls only	no	823	609	360	581	1917	498	1419	0.0435687	-0.0996523	0.18679	0.542602
FMPR	MPC 1	Controls only	yes	804	598	358	571	1913	497	1416	0.0444225	-0.0989918	0.187837	0.535263
FMPR	MPC 1	DEE	no	823	645	452	621	2709	607	2102	0.15362	0.0752324	0.232007	9.99366e-05
FMPR	MPC 1	DEE	yes	804	634	447	610	2698	603	2095	0.156224	0.0775648	0.234884	8.05154e-05
FMPR	MPC 1	GGE	no	823	658	588	621	3787	1683	2104	0.122099	0.0596887	0.184509	9.19773e-05
FMPR	MPC 1	GGE	yes	804	642	576	610	3766	1669	2097	0.121951	0.0592965	0.184606	9.99106e-05
FMPR	MPC 1	NAFE	no	823	656	602	621	3891	1787	2104	0.0723256	0.0117842	0.132867	0.0169492
FMPR	MPC 1	NAFE	yes	804	641	591	610	3870	1773	2097	0.0697614	0.00894585	0.130577	0.0218695
FMPR	MPC 2	Controls only	no	823	244	95	203	427	103	324	-0.173527	-0.515206	0.168152	0.312893
FMPR	MPC 2	Controls only	yes	804	241	95	200	424	103	321	-0.15509	-0.498372	0.188192	0.36907
FMPR	MPC 2	DEE	no	823	289	134	254	635	174	461	0.439002	0.252193	0.625812	4.34909e-06
FMPR	MPC 2	DEE	yes	804	284	132	250	627	171	456	0.447091	0.259555	0.634628	3.18738e-06
FMPR	MPC 2	GGE	no	823	326	245	254	949	488	461	0.380177	0.230733	0.52962	3.38851e-07
FMPR	MPC 2	GGE	yes	804	317	238	250	931	475	456	0.369203	0.218743	0.519663	8.71509e-07
FMPR	MPC 2	NAFE	no	823	337	240	254	934	473	461	0.314644	0.168564	0.460723	1.61335e-05
FMPR	MPC 2	NAFE	yes	804	328	234	250	922	466	456	0.312015	0.165096	0.458935	2.12663e-05
FMPR	MTR ClinVar	Controls only	no	823	738	454	705	2267	573	1694	0.0362868	-0.0960378	0.168611	0.583209
FMPR	MTR ClinVar	Controls only	yes	804	728	451	696	2254	571	1683	0.036221	-0.0961585	0.168601	0.584045
FMPR	MTR ClinVar	DEE	no	823	772	572	752	3213	729	2484	0.187478	0.118541	0.256415	6.54602e-08
FMPR	MTR ClinVar	DEE	yes	804	757	564	740	3194	725	2469	0.189238	0.120196	0.258279	5.1781e-08
FMPR	MTR ClinVar	GGE	no	823	785	725	752	4418	1936	2482	0.115998	0.0619041	0.170093	1.80609e-05
FMPR	MTR ClinVar	GGE	yes	804	768	710	740	4390	1923	2467	0.113981	0.0597659	0.168197	2.62762e-05
FMPR	MTR ClinVar	NAFE	no	823	785	724	752	4658	2181	2477	0.107591	0.0541687	0.161013	5.63525e-05
FMPR	MTR ClinVar	NAFE	yes	804	768	711	740	4633	2171	2462	0.10716	0.0536237	0.160697	6.26466e-05
FMPR	MTR De Novo	Controls only	no	823	265	93	219	378	93	285	0.265852	-0.120694	0.652397	0.163698
FMPR	MTR De Novo	Controls only	yes	804	259	92	214	372	92	280	0.261719	-0.125259	0.648696	0.170926
FMPR	MTR De Novo	DEE	no	823	355	162	287	633	204	429	0.573344	0.400004	0.746685	9.48862e-11
FMPR	MTR De Novo	DEE	yes	804	346	160	279	623	202	421	0.580003	0.405519	0.754488	7.73217e-11
FMPR	MTR De Novo	GGE	no	823	412	298	287	896	465	431	0.392549	0.245774	0.539324	9.00364e-08
FMPR	MTR De Novo	GGE	yes	804	403	292	279	881	458	423	0.394729	0.24708	0.542378	9.10136e-08
FMPR	MTR De Novo	NAFE	no	823	414	305	287	909	478	431	0.392644	0.248501	0.536787	4.78173e-08
FMPR	MTR De Novo	NAFE	yes	804	401	296	279	887	464	423	0.384721	0.239291	0.530151	1.17357e-07
FMPR	para Z score <= 0	Controls only	no	823	387	251	373	1591	373	1218	-0.0997981	-0.263016	0.0634196	0.22256
FMPR	para Z score <= 0	Controls only	yes	804	384	250	371	1589	372	1217	-0.10146	-0.264734	0.0618129	0.215129
FMPR	para Z score <= 0	DEE	no	823	404	294	392	2238	495	1743	0.080749	-0.0103257	0.171824	0.0780599
FMPR	para Z score <= 0	DEE	yes	804	400	292	389	2235	494	1741	0.0802658	-0.0109755	0.171507	0.0804068
FMPR	para Z score <= 0	GGE	no	823	410	369	392	3026	1280	1746	0.0518622	-0.0204926	0.124217	0.1523
FMPR	para Z score <= 0	GGE	yes	804	404	365	389	3019	1275	1744	0.049608	-0.0228242	0.12204	0.171364
FMPR	para Z score <= 0	NAFE	no	823	409	383	391	3176	1431	1745	0.0222712	-0.0482942	0.0928366	0.52806
FMPR	para Z score <= 0	NAFE	yes	804	404	378	388	3169	1426	1743	0.0203639	-0.0502898	0.0910177	0.564461
FMPR	para Z score > 0	Controls only	no	823	384	236	368	1639	406	1233	0.0765021	-0.096849	0.249853	0.376078
FMPR	para Z score > 0	Controls only	yes	804	379	235	364	1635	405	1230	0.0755953	-0.0977579	0.248949	0.381783
FMPR	para Z score > 0	DEE	no	823	401	284	393	2274	475	1799	0.0273579	-0.0656201	0.120336	0.557053
FMPR	para Z score > 0	DEE	yes	804	394	282	387	2267	473	1794	0.0288763	-0.0641387	0.121891	0.535591
FMPR	para Z score > 0	GGE	no	823	408	376	393	3146	1345	1801	0.0634541	-0.00775839	0.134667	0.0749671
FMPR	para Z score > 0	GGE	yes	804	402	370	387	3137	1341	1796	0.062686	-0.00865011	0.134022	0.0790797
FMPR	para Z score > 0	NAFE	no	823	409	381	393	3319	1516	1803	0.050561	-0.0200483	0.12117	0.15229
FMPR	para Z score > 0	NAFE	yes	804	402	377	387	3311	1513	1798	0.0523312	-0.0183213	0.122984	0.13869
FMPR	para Z score >= 1	Controls only	no	823	134	59	117	335	83	252	0.307329	-0.111522	0.72618	0.13708
FMPR	para Z score >= 1	Controls only	yes	804	132	58	116	333	82	251	0.302555	-0.116902	0.722011	0.14398
FMPR	para Z score >= 1	DEE	no	823	164	80	143	482	105	377	0.0250917	-0.201583	0.251766	0.825115
FMPR	para Z score >= 1	DEE	yes	804	161	80	140	479	105	374	0.0342745	-0.192484	0.261033	0.763016
FMPR	para Z score >= 1	GGE	no	823	178	138	143	690	310	380	0.139629	-0.0324678	0.311726	0.105202
FMPR	para Z score >= 1	GGE	yes	804	175	135	140	684	307	377	0.138873	-0.0341947	0.31194	0.109111
FMPR	para Z score >= 1	NAFE	no	823	180	141	143	691	311	380	-0.034369	-0.207051	0.138313	0.690463
FMPR	para Z score >= 1	NAFE	yes	804	176	139	140	686	309	377	-0.0299154	-0.203163	0.143332	0.729739
FMPR	PTV	Controls only	no	823	106	35	84	130	38	92	0.53305	-0.175701	1.2418	0.123758
FMPR	PTV	Controls only	yes	804	106	35	84	130	38	92	0.53305	-0.175701	1.2418	0.123758
FMPR	PTV	DEE	no	823	162	56	116	208	64	144	0.503235	0.191865	0.814606	0.00169228
FMPR	PTV	DEE	yes	804	161	55	116	207	63	144	0.492318	0.179588	0.805048	0.00222396
FMPR	PTV	GGE	no	823	209	121	115	291	148	143	0.262026	-0.00230915	0.526361	0.0478057
FMPR	PTV	GGE	yes	804	209	121	115	291	148	143	0.262026	-0.00230915	0.526361	0.0478057
FMPR	PTV	NAFE	no	823	200	118	116	283	139	144	0.173543	-0.090892	0.437978	0.189789
FMPR	PTV	NAFE	yes	804	200	118	116	283	139	144	0.173543	-0.090892	0.437978	0.189789
FMPR	Synonymous	Controls only	no	823	793	655	782	3371	954	2417	0.0824139	0.00317088	0.161657	0.0368925
FMPR	Synonymous	Controls only	yes	804	779	651	769	3368	953	2415	0.0820795	0.00284005	0.161319	0.0376495
FMPR	Synonymous	DEE	no	823	792	610	777	3692	762	2930	-0.00401429	-0.0622062	0.0541776	0.890235
FMPR	Synonymous	DEE	yes	804	778	603	764	3684	759	2925	-0.000875009	-0.0593557	0.0576057	0.976126
FMPR	Synonymous	GGE	no	823	802	763	777	5080	2148	2932	-0.00435641	-0.0506332	0.0419204	0.850643
FMPR	Synonymous	GGE	yes	804	785	749	764	5062	2135	2927	-0.00337584	-0.0498321	0.0430804	0.884437
FMPR	Synonymous	NAFE	no	823	804	765	777	5330	2400	2930	-0.0248778	-0.0702173	0.0204618	0.272098
FMPR	Synonymous	NAFE	yes	804	787	749	764	5307	2382	2925	-0.0274087	-0.0729358	0.0181184	0.228168
FocalEpi	All Functional	Controls only	no	20	16	8	16	45	14	31	0.816211	-0.429064	2.06149	0.179135
FocalEpi	All Functional	Controls only	yes	20	16	8	16	45	14	31	0.816211	-0.429064	2.06149	0.179135
FocalEpi	All Functional	DEE	no	20	16	9	16	75	28	47	0.850343	0.341604	1.35908	0.00121957
FocalEpi	All Functional	DEE	yes	20	16	9	16	75	28	47	0.850343	0.341604	1.35908	0.00121957
FocalEpi	All Functional	GGE	no	20	17	15	16	90	43	47	0.193033	-0.308508	0.694574	0.442321
FocalEpi	All Functional	GGE	yes	20	17	15	16	90	43	47	0.193033	-0.308508	0.694574	0.442321
FocalEpi	All Functional	NAFE	no	20	17	16	16	122	75	47	0.609187	0.183571	1.0348	0.00373842
FocalEpi	All Functional	NAFE	yes	20	17	16	16	122	75	47	0.609187	0.183571	1.0348	0.00373842
FocalEpi	Benign Missense	Controls only	no	20	15	6	14	35	9	26	0.11674	-1.09571	1.32918	0.84682
FocalEpi	Benign Missense	Controls only	yes	20	15	6	14	35	9	26	0.11674	-1.09571	1.32918	0.84682
FocalEpi	Benign Missense	DEE	no	20	16	6	16	40	6	34	-0.31019	-1.16351	0.543134	0.457604
FocalEpi	Benign Missense	DEE	yes	20	16	6	16	40	6	34	-0.31019	-1.16351	0.543134	0.457604
FocalEpi	Benign Missense	GGE	no	20	16	10	16	55	18	37	-0.158637	-0.819761	0.502487	0.629051
FocalEpi	Benign Missense	GGE	yes	20	16	10	16	55	18	37	-0.158637	-0.819761	0.502487	0.629051
FocalEpi	Benign Missense	NAFE	no	20	16	11	16	66	31	35	0.204989	-0.342289	0.752267	0.452934
FocalEpi	Benign Missense	NAFE	yes	20	16	11	16	66	31	35	0.204989	-0.342289	0.752267	0.452934
FocalEpi	CCR 80	Controls only	no	20	4	1	4	6	1	5	2.16648	-4.44497	8.77793	0.463616
FocalEpi	CCR 80	Controls only	yes	20	4	1	4	6	1	5	2.16648	-4.44497	8.77793	0.463616
FocalEpi	CCR 80	DEE	no	20	6	5	4	21	15	6	2.18642	1.15008	3.22275	7.46677e-06
FocalEpi	CCR 80	DEE	yes	20	6	5	4	21	15	6	2.18642	1.15008	3.22275	7.46677e-06
FocalEpi	CCR 80	GGE	no	20	7	5	4	18	12	6	1.11714	-0.0113496	2.24563	0.0431818
FocalEpi	CCR 80	GGE	yes	20	7	5	4	18	12	6	1.11714	-0.0113496	2.24563	0.0431818
FocalEpi	CCR 80	NAFE	no	20	12	11	4	28	22	6	1.46943	0.464426	2.47443	0.00153002
FocalEpi	CCR 80	NAFE	yes	20	12	11	4	28	22	6	1.46943	0.464426	2.47443	0.00153002
FocalEpi	Damaging Missense	Controls only	no	20	16	7	16	42	11	31	0.715666	-0.579909	2.01124	0.26197
FocalEpi	Damaging Missense	Controls only	yes	20	16	7	16	42	11	31	0.715666	-0.579909	2.01124	0.26197
FocalEpi	Damaging Missense	DEE	no	20	16	9	16	69	25	44	0.727055	0.180678	1.27343	0.00995246
FocalEpi	Damaging Missense	DEE	yes	20	16	9	16	69	25	44	0.727055	0.180678	1.27343	0.00995246
FocalEpi	Damaging Missense	GGE	no	20	17	15	16	82	38	44	0.154589	-0.372826	0.682003	0.55847
FocalEpi	Damaging Missense	GGE	yes	20	17	15	16	82	38	44	0.154589	-0.372826	0.682003	0.55847
FocalEpi	Damaging Missense	NAFE	no	20	17	16	16	104	60	44	0.474987	0.0197438	0.93023	0.035643
FocalEpi	Damaging Missense	NAFE	yes	20	17	16	16	104	60	44	0.474987	0.0197438	0.93023	0.035643
FocalEpi	MPC 1	Controls only	no	20	15	7	15	68	13	55	0.338574	-0.715695	1.39284	0.516815
FocalEpi	MPC 1	Controls only	yes	20	15	7	15	68	13	55	0.338574	-0.715695	1.39284	0.516815
FocalEpi	MPC 1	DEE	no	20	15	10	15	112	41	71	0.858505	0.42991	1.2871	0.000113113
FocalEpi	MPC 1	DEE	yes	20	15	10	15	112	41	71	0.858505	0.42991	1.2871	0.000113113
FocalEpi	MPC 1	GGE	no	20	15	13	15	123	52	71	0.249524	-0.172801	0.671849	0.23989
FocalEpi	MPC 1	GGE	yes	20	15	13	15	123	52	71	0.249524	-0.172801	0.671849	0.23989
FocalEpi	MPC 1	NAFE	no	20	16	16	15	158	87	71	0.484743	0.116645	0.85284	0.00822363
FocalEpi	MPC 1	NAFE	yes	20	16	16	15	158	87	71	0.484743	0.116645	0.85284	0.00822363
FocalEpi	MPC 2	Controls only	no	20	9	2	8	17	4	13	0.112682	-1.74637	1.97173	0.903278
FocalEpi	MPC 2	Controls only	yes	20	9	2	8	17	4	13	0.112682	-1.74637	1.97173	0.903278
FocalEpi	MPC 2	DEE	no	20	10	6	9	32	14	18	1.19036	0.43235	1.94837	0.00257108
FocalEpi	MPC 2	DEE	yes	20	10	6	9	32	14	18	1.19036	0.43235	1.94837	0.00257108
FocalEpi	MPC 2	GGE	no	20	10	8	9	40	22	18	0.81824	0.0928408	1.54364	0.0246087
FocalEpi	MPC 2	GGE	yes	20	10	8	9	40	22	18	0.81824	0.0928408	1.54364	0.0246087
FocalEpi	MPC 2	NAFE	no	20	12	9	9	40	22	18	0.457052	-0.264141	1.17825	0.203639
FocalEpi	MPC 2	NAFE	yes	20	12	9	9	40	22	18	0.457052	-0.264141	1.17825	0.203639
FocalEpi	MTR ClinVar	Controls only	no	20	18	8	17	55	10	45	0.104562	-0.997595	1.20672	0.849279
FocalEpi	MTR ClinVar	Controls only	yes	20	18	8	17	55	10	45	0.104562	-0.997595	1.20672	0.849279
FocalEpi	MTR ClinVar	DEE	no	20	18	11	18	98	39	59	0.949353	0.496077	1.40263	5.23321e-05
FocalEpi	MTR ClinVar	DEE	yes	20	18	11	18	98	39	59	0.949353	0.496077	1.40263	5.23321e-05
FocalEpi	MTR ClinVar	GGE	no	20	19	16	18	117	58	59	0.455441	0.0171453	0.893737	0.0385461
FocalEpi	MTR ClinVar	GGE	yes	20	19	16	18	117	58	59	0.455441	0.0171453	0.893737	0.0385461
FocalEpi	MTR ClinVar	NAFE	no	20	19	18	18	151	92	59	0.761494	0.382271	1.14072	4.42661e-05
FocalEpi	MTR ClinVar	NAFE	yes	20	19	18	18	151	92	59	0.761494	0.382271	1.14072	4.42661e-05
FocalEpi	MTR De Novo	Controls only	no	20	8	2	7	12	2	10	1.16592	-1.64438	3.97621	0.408158
FocalEpi	MTR De Novo	Controls only	yes	20	8	2	7	12	2	10	1.16592	-1.64438	3.97621	0.408158
FocalEpi	MTR De Novo	DEE	no	20	8	6	8	28	16	12	1.59681	0.772024	2.4216	0.000122202
FocalEpi	MTR De Novo	DEE	yes	20	8	6	8	28	16	12	1.59681	0.772024	2.4216	0.000122202
FocalEpi	MTR De Novo	GGE	no	20	8	5	8	21	9	12	0.260407	-0.793455	1.31427	0.622427
FocalEpi	MTR De Novo	GGE	yes	20	8	5	8	21	9	12	0.260407	-0.793455	1.31427	0.622427
FocalEpi	MTR De Novo	NAFE	no	20	11	10	8	34	22	12	1.11928	0.292745	1.94582	0.00559058
FocalEpi	MTR De Novo	NAFE	yes	20	11	10	8	34	22	12	1.11928	0.292745	1.94582	0.00559058
FocalEpi	para Z score <= 0	Controls only	no	20	12	5	12	59	13	46	0.34926	-0.709623	1.40814	0.506009
FocalEpi	para Z score <= 0	Controls only	yes	20	12	5	12	59	13	46	0.34926	-0.709623	1.40814	0.506009
FocalEpi	para Z score <= 0	DEE	no	20	13	8	12	80	22	58	0.365071	-0.178142	0.908284	0.188858
FocalEpi	para Z score <= 0	DEE	yes	20	13	8	12	80	22	58	0.365071	-0.178142	0.908284	0.188858
FocalEpi	para Z score <= 0	GGE	no	20	13	10	12	105	44	61	0.207126	-0.242725	0.656977	0.35986
FocalEpi	para Z score <= 0	GGE	yes	20	13	10	12	105	44	61	0.207126	-0.242725	0.656977	0.35986
FocalEpi	para Z score <= 0	NAFE	no	20	13	12	12	114	53	61	0.132244	-0.293322	0.557809	0.534409
FocalEpi	para Z score <= 0	NAFE	yes	20	13	12	12	114	53	61	0.132244	-0.293322	0.557809	0.534409
FocalEpi	para Z score > 0	Controls only	no	20	13	4	13	39	7	32	0.484129	-1.13261	2.10087	0.543328
FocalEpi	para Z score > 0	Controls only	yes	20	13	4	13	39	7	32	0.484129	-1.13261	2.10087	0.543328
FocalEpi	para Z score > 0	DEE	no	20	13	9	13	68	26	42	0.79697	0.251041	1.3429	0.00463387
FocalEpi	para Z score > 0	DEE	yes	20	13	9	13	68	26	42	0.79697	0.251041	1.3429	0.00463387
FocalEpi	para Z score > 0	GGE	no	20	13	11	13	77	35	42	0.0193228	-0.536122	0.574768	0.944545
FocalEpi	para Z score > 0	GGE	yes	20	13	11	13	77	35	42	0.0193228	-0.536122	0.574768	0.944545
FocalEpi	para Z score > 0	NAFE	no	20	13	13	13	98	56	42	0.454691	-0.0211606	0.930542	0.0544151
FocalEpi	para Z score > 0	NAFE	yes	20	13	13	13	98	56	42	0.454691	-0.0211606	0.930542	0.0544151
FocalEpi	para Z score >= 1	Controls only	no	20	6	3	5	10	4	6	1.82338	-2.21333	5.86009	0.316472
FocalEpi	para Z score >= 1	Controls only	yes	20	6	3	5	10	4	6	1.82338	-2.21333	5.86009	0.316472
FocalEpi	para Z score >= 1	DEE	no	20	10	5	6	24	14	10	1.55711	0.664065	2.45015	0.0004909
FocalEpi	para Z score >= 1	DEE	yes	20	10	5	6	24	14	10	1.55711	0.664065	2.45015	0.0004909
FocalEpi	para Z score >= 1	GGE	no	20	9	5	6	19	9	10	0.0926025	-0.997867	1.18307	0.865216
FocalEpi	para Z score >= 1	GGE	yes	20	9	5	6	19	9	10	0.0926025	-0.997867	1.18307	0.865216
FocalEpi	para Z score >= 1	NAFE	no	20	8	7	6	26	16	10	0.613806	-0.318503	1.54612	0.182687
FocalEpi	para Z score >= 1	NAFE	yes	20	8	7	6	26	16	10	0.613806	-0.318503	1.54612	0.182687
FocalEpi	PTV	Controls only	no	20	2	2	0	3	3	0	11.9261	-605.703	629.555	0.302886
FocalEpi	PTV	Controls only	yes	20	2	2	0	3	3	0	11.9261	-605.703	629.555	0.302886
FocalEpi	PTV	DEE	no	20	4	3	2	7	4	3	2.14407	0.580114	3.70802	0.0079128
FocalEpi	PTV	DEE	yes	20	4	3	2	7	4	3	2.14407	0.580114	3.70802	0.0079128
FocalEpi	PTV	GGE	no	20	6	4	2	7	4	3	0.00411597	-1.68992	1.69815	0.996123
FocalEpi	PTV	GGE	yes	20	6	4	2	7	4	3	0.00411597	-1.68992	1.69815	0.996123
FocalEpi	PTV	NAFE	no	20	7	6	2	15	12	3	1.38646	0.0109198	2.762	0.0277261
FocalEpi	PTV	NAFE	yes	20	7	6	2	15	12	3	1.38646	0.0109198	2.762	0.0277261
FocalEpi	Synonymous	Controls only	no	20	19	13	19	140	28	112	-0.0212407	-0.689543	0.647062	0.949349
FocalEpi	Synonymous	Controls only	yes	20	19	13	19	140	28	112	-0.0212407	-0.689543	0.647062	0.949349
FocalEpi	Synonymous	DEE	no	20	18	12	18	111	23	88	-0.0131676	-0.505268	0.478933	0.957275
FocalEpi	Synonymous	DEE	yes	20	18	12	18	111	23	88	-0.0131676	-0.505268	0.478933	0.957275
FocalEpi	Synonymous	GGE	no	20	19	15	18	137	49	88	-0.163225	-0.565688	0.239239	0.41449
FocalEpi	Synonymous	GGE	yes	20	19	15	18	137	49	88	-0.163225	-0.565688	0.239239	0.41449
FocalEpi	Synonymous	NAFE	no	20	19	16	18	146	58	88	0.00966408	-0.363502	0.38283	0.9587
FocalEpi	Synonymous	NAFE	yes	20	19	16	18	146	58	88	0.00966408	-0.363502	0.38283	0.9587
GABA-A	All Functional	Controls only	no	18	10	2	8	20	2	18	-0.641131	-2.87814	1.59588	0.570871
GABA-A	All Functional	Controls only	yes	15	9	2	7	19	2	17	-0.636555	-2.87912	1.60601	0.574801
GABA-A	All Functional	DEE	no	18	11	7	10	31	11	20	0.424916	-0.403227	1.25306	0.313599
GABA-A	All Functional	DEE	yes	15	10	7	9	30	11	19	0.451589	-0.383367	1.28654	0.288151
GABA-A	All Functional	GGE	no	18	16	13	10	47	27	20	0.571142	-0.114121	1.2564	0.093551
GABA-A	All Functional	GGE	yes	15	14	11	9	44	25	19	0.438146	-0.267581	1.14387	0.211841
GABA-A	All Functional	NAFE	no	18	13	11	10	43	23	20	0.268665	-0.438697	0.976027	0.446556
GABA-A	All Functional	NAFE	yes	15	12	10	9	41	22	19	0.258727	-0.462229	0.979684	0.472069
GABA-A	Benign Missense	Controls only	no	18	12	7	11	30	10	20	0.651601	-0.719207	2.02241	0.325705
GABA-A	Benign Missense	Controls only	yes	15	11	7	10	29	10	19	0.651824	-0.719175	2.02282	0.32559
GABA-A	Benign Missense	DEE	no	18	14	3	13	40	5	35	-0.768513	-1.77249	0.235466	0.097818
GABA-A	Benign Missense	DEE	yes	15	12	3	11	38	5	33	-0.65763	-1.66814	0.352876	0.164455
GABA-A	Benign Missense	GGE	no	18	16	13	13	58	23	35	-0.19244	-0.805959	0.421078	0.528571
GABA-A	Benign Missense	GGE	yes	15	14	13	11	56	23	33	-0.103341	-0.72552	0.518838	0.739183
GABA-A	Benign Missense	NAFE	no	18	15	13	13	58	23	35	-0.168133	-0.750644	0.414379	0.562075
GABA-A	Benign Missense	NAFE	yes	15	13	12	11	55	22	33	-0.125192	-0.723505	0.47312	0.674598
GABA-A	CCR 80	Controls only	no	18	2	2	0	2	2	0	12.8365	-740.346	766.019	0.209547
GABA-A	CCR 80	Controls only	yes	15	2	2	0	2	2	0	12.8365	-740.346	766.019	0.209547
GABA-A	CCR 80	DEE	no	18	5	3	3	7	4	3	1.18315	-0.566658	2.93296	0.175188
GABA-A	CCR 80	DEE	yes	15	4	3	2	6	4	2	1.85205	-0.0974374	3.80153	0.053232
GABA-A	CCR 80	GGE	no	18	7	7	3	22	19	3	2.07035	0.775258	3.36543	0.000149606
GABA-A	CCR 80	GGE	yes	15	6	6	2	20	18	2	2.44147	0.901385	3.98155	5.96158e-05
GABA-A	CCR 80	NAFE	no	18	5	3	3	9	6	3	0.838674	-0.701851	2.3792	0.265757
GABA-A	CCR 80	NAFE	yes	15	4	3	2	8	6	2	1.36359	-0.391799	3.11899	0.100331
GABA-A	Damaging Missense	Controls only	no	18	10	2	8	20	2	18	-0.641131	-2.87814	1.59588	0.570871
GABA-A	Damaging Missense	Controls only	yes	15	9	2	7	19	2	17	-0.636555	-2.87912	1.60601	0.574801
GABA-A	Damaging Missense	DEE	no	18	11	7	10	31	11	20	0.424916	-0.403227	1.25306	0.313599
GABA-A	Damaging Missense	DEE	yes	15	10	7	9	30	11	19	0.451589	-0.383367	1.28654	0.288151
GABA-A	Damaging Missense	GGE	no	18	14	11	10	44	24	20	0.456634	-0.247655	1.16092	0.193544
GABA-A	Damaging Missense	GGE	yes	15	12	9	9	41	22	19	0.306797	-0.420151	1.03374	0.397533
GABA-A	Damaging Missense	NAFE	no	18	12	10	10	41	21	20	0.158769	-0.566265	0.883802	0.661195
GABA-A	Damaging Missense	NAFE	yes	15	11	9	9	39	20	19	0.143743	-0.596041	0.883527	0.697403
GABA-A	MPC 1	Controls only	no	18	9	3	9	20	3	17	-0.132306	-2.04655	1.78194	0.890071
GABA-A	MPC 1	Controls only	yes	15	8	3	8	19	3	16	-0.131588	-2.04652	1.78335	0.890705
GABA-A	MPC 1	DEE	no	18	10	4	10	31	9	22	0.155139	-0.667615	0.977892	0.709309
GABA-A	MPC 1	DEE	yes	15	8	4	8	29	9	20	0.274154	-0.555675	1.10398	0.517014
GABA-A	MPC 1	GGE	no	18	13	11	10	59	37	22	0.685021	0.100079	1.26996	0.0183128
GABA-A	MPC 1	GGE	yes	15	11	10	8	55	35	20	0.752995	0.145056	1.36093	0.0124961
GABA-A	MPC 1	NAFE	no	18	11	8	10	45	23	22	0.140391	-0.52528	0.806063	0.673599
GABA-A	MPC 1	NAFE	yes	15	9	7	8	42	22	20	0.237265	-0.453896	0.928426	0.493517
GABA-A	MPC 2	Controls only	no	18	4	1	3	4	1	3	0.63381	-2.96534	4.23296	0.726844
GABA-A	MPC 2	Controls only	yes	15	4	1	3	4	1	3	0.63381	-2.96534	4.23296	0.726844
GABA-A	MPC 2	DEE	no	18	6	3	5	10	5	5	0.982047	-0.429666	2.39376	0.16999
GABA-A	MPC 2	DEE	yes	15	5	3	4	9	5	4	1.36282	-0.126152	2.85179	0.0704158
GABA-A	MPC 2	GGE	no	18	8	7	5	24	19	5	1.60591	0.503216	2.7086	0.00152501
GABA-A	MPC 2	GGE	yes	15	7	6	4	21	17	4	1.78466	0.567986	3.00134	0.0012129
GABA-A	MPC 2	NAFE	no	18	7	4	5	18	13	5	1.12753	-0.0298359	2.2849	0.041153
GABA-A	MPC 2	NAFE	yes	15	6	4	4	17	13	4	1.42063	0.169309	2.67195	0.0149545
GABA-A	MTR ClinVar	Controls only	no	18	13	6	12	24	8	16	0.758559	-0.80692	2.32404	0.317151
GABA-A	MTR ClinVar	Controls only	yes	15	13	6	12	24	8	16	0.758559	-0.80692	2.32404	0.317151
GABA-A	MTR ClinVar	DEE	no	18	15	6	14	34	9	25	0.24666	-0.600148	1.09347	0.566502
GABA-A	MTR ClinVar	DEE	yes	15	14	6	13	33	9	24	0.341738	-0.508543	1.19202	0.431867
GABA-A	MTR ClinVar	GGE	no	18	16	15	14	69	44	25	0.781996	0.21821	1.34578	0.00478669
GABA-A	MTR ClinVar	GGE	yes	15	15	14	13	66	42	24	0.790637	0.213676	1.3676	0.00533695
GABA-A	MTR ClinVar	NAFE	no	18	16	13	14	57	32	25	0.481578	-0.117343	1.0805	0.106524
GABA-A	MTR ClinVar	NAFE	yes	15	14	12	13	55	31	24	0.524946	-0.0852359	1.13513	0.0841926
GABA-A	MTR De Novo	Controls only	no	18	4	2	2	4	2	2	1.62423	-1.93364	5.18211	0.338126
GABA-A	MTR De Novo	Controls only	yes	15	4	2	2	4	2	2	1.62423	-1.93364	5.18211	0.338126
GABA-A	MTR De Novo	DEE	no	18	7	3	5	10	5	5	1.16676	-0.257913	2.59144	0.109714
GABA-A	MTR De Novo	DEE	yes	15	6	3	4	9	5	4	1.56955	0.0854463	3.05365	0.0394312
GABA-A	MTR De Novo	GGE	no	18	10	10	5	29	24	5	1.91551	0.860748	2.97027	3.95194e-05
GABA-A	MTR De Novo	GGE	yes	15	9	9	4	27	23	4	2.12736	0.970306	3.28442	1.88276e-05
GABA-A	MTR De Novo	NAFE	no	18	7	5	5	14	9	5	1.03465	-0.217429	2.28672	0.0921044
GABA-A	MTR De Novo	NAFE	yes	15	6	5	4	13	9	4	1.36916	0.0298204	2.7085	0.0344496
GABA-A	para Z score <= 0	Controls only	no	18	17	6	17	53	16	37	0.818457	-0.341203	1.97812	0.143922
GABA-A	para Z score <= 0	Controls only	yes	15	15	6	15	50	16	34	0.819645	-0.340815	1.9801	0.143544
GABA-A	para Z score <= 0	DEE	no	18	18	6	18	74	13	61	-0.286085	-0.932029	0.359859	0.363755
GABA-A	para Z score <= 0	DEE	yes	15	15	6	15	70	13	57	-0.177888	-0.828924	0.473148	0.579014
GABA-A	para Z score <= 0	GGE	no	18	18	17	18	106	45	61	-0.0281967	-0.480378	0.423985	0.9007
GABA-A	para Z score <= 0	GGE	yes	15	15	15	15	100	43	57	0.0306697	-0.435656	0.496995	0.895407
GABA-A	para Z score <= 0	NAFE	no	18	18	18	18	100	39	61	-0.39012	-0.863788	0.083548	0.0970511
GABA-A	para Z score <= 0	NAFE	yes	15	15	15	15	90	33	57	-0.445586	-0.952556	0.0613843	0.0756396
GABA-A	para Z score > 0	Controls only	no	18	13	4	11	29	4	25	0.0233106	-1.93207	1.97869	0.98096
GABA-A	para Z score > 0	Controls only	yes	15	11	4	9	25	4	21	0.0332792	-1.9342	2.00076	0.972975
GABA-A	para Z score > 0	DEE	no	18	15	9	14	43	13	30	0.0628211	-0.673832	0.799475	0.864991
GABA-A	para Z score > 0	DEE	yes	15	12	8	11	37	12	25	0.211126	-0.56741	0.989663	0.591155
GABA-A	para Z score > 0	GGE	no	18	17	11	14	54	24	30	-0.167354	-0.799473	0.464764	0.59595
GABA-A	para Z score > 0	GGE	yes	15	14	9	11	47	22	25	-0.0659748	-0.733646	0.601697	0.843309
GABA-A	para Z score > 0	NAFE	no	18	16	14	14	59	29	30	0.0644313	-0.537122	0.665984	0.830425
GABA-A	para Z score > 0	NAFE	yes	15	13	12	11	52	27	25	0.256886	-0.374384	0.888155	0.415518
GABA-A	para Z score >= 1	Controls only	no	18	8	1	7	11	1	10	0.551034	-3.52111	4.62318	0.787824
GABA-A	para Z score >= 1	Controls only	yes	15	6	1	5	8	1	7	0.617204	-3.57302	4.80742	0.769051
GABA-A	para Z score >= 1	DEE	no	18	11	5	8	16	5	11	0.328336	-0.838079	1.49475	0.580395
GABA-A	para Z score >= 1	DEE	yes	15	9	4	6	12	4	8	0.527494	-0.765284	1.82027	0.427143
GABA-A	para Z score >= 1	GGE	no	18	13	6	8	25	14	11	0.325065	-0.620221	1.27035	0.48991
GABA-A	para Z score >= 1	GGE	yes	15	11	6	6	22	14	8	0.712539	-0.309863	1.73494	0.155192
GABA-A	para Z score >= 1	NAFE	no	18	12	8	8	22	11	11	0.269966	-0.717268	1.2572	0.585301
GABA-A	para Z score >= 1	NAFE	yes	15	10	8	6	19	11	8	0.692641	-0.355189	1.74047	0.183773
GABA-A	PTV	Controls only	no	18	0	0	0	0	0	0
GABA-A	PTV	Controls only	yes	15	0	0	0	0	0	0
GABA-A	PTV	DEE	no	18	0	0	0	0	0	0
GABA-A	PTV	DEE	yes	15	0	0	0	0	0	0
GABA-A	PTV	GGE	no	18	3	3	0	3	3	0	12.4113	-329.79	354.612	0.05561
GABA-A	PTV	GGE	yes	15	3	3	0	3	3	0	12.4113	-329.79	354.612	0.05561
GABA-A	PTV	NAFE	no	18	0	0	0	0	0	0
GABA-A	PTV	NAFE	yes	15	0	0	0	0	0	0
GABA-A	Synonymous	Controls only	no	18	17	9	17	82	20	62	0.603374	-0.369464	1.57621	0.206648
GABA-A	Synonymous	Controls only	yes	15	15	9	15	75	20	55	0.608252	-0.367096	1.5836	0.203952
GABA-A	Synonymous	DEE	no	18	15	7	15	51	11	40	-0.135734	-0.866456	0.594988	0.707426
GABA-A	Synonymous	DEE	yes	15	14	6	14	45	9	36	-0.289671	-1.09002	0.510677	0.459109
GABA-A	Synonymous	GGE	no	18	17	15	15	77	37	40	0.167542	-0.353879	0.688962	0.520664
GABA-A	Synonymous	GGE	yes	15	15	13	14	69	33	36	0.175696	-0.370822	0.722213	0.520552
GABA-A	Synonymous	NAFE	no	18	16	15	15	69	29	40	-0.104165	-0.672964	0.464635	0.713601
GABA-A	Synonymous	NAFE	yes	15	15	14	14	64	28	36	-0.0400051	-0.625681	0.545671	0.89126
GABAergic	All Functional	Controls only	no	111	76	33	69	258	54	204	-0.277593	-0.728802	0.173615	0.220385
GABAergic	All Functional	Controls only	yes	105	75	33	68	257	54	203	-0.277316	-0.728583	0.173951	0.220909
GABAergic	All Functional	DEE	no	111	85	48	77	378	95	283	0.172638	-0.0760825	0.421359	0.169923
GABAergic	All Functional	DEE	yes	105	84	48	76	377	95	282	0.174499	-0.0743018	0.4233	0.165548
GABAergic	All Functional	GGE	no	111	95	76	77	524	241	283	0.139583	-0.0599062	0.339072	0.162382
GABAergic	All Functional	GGE	yes	105	92	73	76	520	238	282	0.124315	-0.0758314	0.324462	0.214844
GABAergic	All Functional	NAFE	no	111	93	74	77	493	210	283	-0.13686	-0.342956	0.0692351	0.18298
GABAergic	All Functional	NAFE	yes	105	91	72	76	490	208	282	-0.141393	-0.34802	0.0652342	0.169942
GABAergic	Benign Missense	Controls only	no	111	76	46	69	237	59	178	0.0861633	-0.407815	0.580141	0.72612
GABAergic	Benign Missense	Controls only	yes	105	75	46	68	236	59	177	0.08618	-0.407802	0.580162	0.726071
GABAergic	Benign Missense	DEE	no	111	82	38	77	334	76	258	0.033287	-0.243092	0.309666	0.810096
GABAergic	Benign Missense	DEE	yes	105	80	38	75	332	76	256	0.0470538	-0.229389	0.323497	0.734401
GABAergic	Benign Missense	GGE	no	111	90	67	77	436	178	258	0.0303536	-0.186569	0.247276	0.77973
GABAergic	Benign Missense	GGE	yes	105	88	67	75	434	178	256	0.0422474	-0.174946	0.25944	0.697515
GABAergic	Benign Missense	NAFE	no	111	88	70	77	434	176	258	-0.129179	-0.34433	0.0859728	0.228258
GABAergic	Benign Missense	NAFE	yes	105	85	68	75	430	174	256	-0.126628	-0.342711	0.0894551	0.239619
GABAergic	CCR 80	Controls only	no	111	17	6	13	21	6	15	0.0181519	-1.59543	1.63174	0.98203
GABAergic	CCR 80	Controls only	yes	105	17	6	13	21	6	15	0.0181519	-1.59543	1.63174	0.98203
GABAergic	CCR 80	DEE	no	111	38	25	20	60	36	24	1.73145	1.15689	2.306	1.67421e-09
GABAergic	CCR 80	DEE	yes	105	37	25	19	59	36	23	1.80067	1.21987	2.38147	5.08153e-10
GABAergic	CCR 80	GGE	no	111	42	37	20	102	78	24	1.37748	0.864169	1.89079	7.73828e-09
GABAergic	CCR 80	GGE	yes	105	41	36	19	100	77	23	1.4114	0.888635	1.93417	5.56843e-09
GABAergic	CCR 80	NAFE	no	111	35	24	20	72	48	24	0.724662	0.150705	1.29862	0.00998371
GABAergic	CCR 80	NAFE	yes	105	34	24	19	71	48	23	0.784577	0.202148	1.36701	0.0058481
GABAergic	Damaging Missense	Controls only	no	111	74	29	66	245	50	195	-0.331376	-0.807082	0.14433	0.165263
GABAergic	Damaging Missense	Controls only	yes	105	73	29	65	244	50	194	-0.331083	-0.806855	0.144689	0.165699
GABAergic	Damaging Missense	DEE	no	111	82	46	75	352	83	269	0.0979462	-0.168445	0.364337	0.465198
GABAergic	Damaging Missense	DEE	yes	105	81	46	74	351	83	268	0.0999689	-0.166514	0.366452	0.456247
GABAergic	Damaging Missense	GGE	no	111	90	71	75	496	227	269	0.147505	-0.0599166	0.354927	0.155652
GABAergic	Damaging Missense	GGE	yes	105	87	68	74	492	224	268	0.131052	-0.0771184	0.339223	0.208715
GABAergic	Damaging Missense	NAFE	no	111	90	70	75	464	195	269	-0.141039	-0.355558	0.07348	0.187366
GABAergic	Damaging Missense	NAFE	yes	105	89	69	74	462	194	268	-0.143314	-0.358205	0.0715769	0.181078
GABAergic	MPC 1	Controls only	no	111	68	36	66	253	51	202	-0.295043	-0.770853	0.180768	0.216235
GABAergic	MPC 1	Controls only	yes	105	67	36	65	252	51	201	-0.295005	-0.770825	0.180815	0.216304
GABAergic	MPC 1	DEE	no	111	75	54	70	395	114	281	0.371843	0.138827	0.60486	0.00181677
GABAergic	MPC 1	DEE	yes	105	72	53	68	392	113	279	0.367861	0.13273	0.602992	0.0022345
GABAergic	MPC 1	GGE	no	111	82	71	70	548	267	281	0.258561	0.0642528	0.452869	0.00796581
GABAergic	MPC 1	GGE	yes	105	78	68	68	542	263	279	0.257701	0.0624014	0.453002	0.0085136
GABAergic	MPC 1	NAFE	no	111	78	64	70	511	230	281	-0.0206072	-0.220246	0.179032	0.836396
GABAergic	MPC 1	NAFE	yes	105	76	63	68	508	229	279	-0.01364	-0.213857	0.186577	0.891602
GABAergic	MPC 2	Controls only	no	111	27	7	23	41	7	34	-0.793133	-2.04563	0.459359	0.207184
GABAergic	MPC 2	Controls only	yes	105	27	7	23	41	7	34	-0.793133	-2.04563	0.459359	0.207184
GABAergic	MPC 2	DEE	no	111	38	21	29	82	34	48	0.956659	0.476511	1.43681	0.000109951
GABAergic	MPC 2	DEE	yes	105	37	21	28	81	34	47	0.996339	0.51424	1.47844	6.08422e-05
GABAergic	MPC 2	GGE	no	111	40	27	29	114	66	48	0.618923	0.180577	1.05727	0.00452567
GABAergic	MPC 2	GGE	yes	105	39	26	28	111	64	47	0.61954	0.174965	1.06411	0.00510048
GABAergic	MPC 2	NAFE	no	111	39	24	29	96	48	48	0.0505449	-0.412218	0.513308	0.827056
GABAergic	MPC 2	NAFE	yes	105	38	24	28	95	48	47	0.0809465	-0.384946	0.546839	0.728146
GABAergic	MTR ClinVar	Controls only	no	111	84	40	81	278	58	220	-0.320999	-0.7757	0.133702	0.160151
GABAergic	MTR ClinVar	Controls only	yes	105	84	40	81	278	58	220	-0.320999	-0.7757	0.133702	0.160151
GABAergic	MTR ClinVar	DEE	no	111	91	58	86	424	114	310	0.407502	0.17499	0.640014	0.000601449
GABAergic	MTR ClinVar	DEE	yes	105	89	57	85	422	113	309	0.401254	0.166822	0.635685	0.00080719
GABAergic	MTR ClinVar	GGE	no	111	94	85	86	594	284	310	0.279316	0.0903311	0.4683	0.00317112
GABAergic	MTR ClinVar	GGE	yes	105	92	83	85	590	281	309	0.275113	0.0855324	0.464694	0.00376854
GABAergic	MTR ClinVar	NAFE	no	111	96	80	86	577	267	310	0.0898168	-0.102143	0.281777	0.349589
GABAergic	MTR ClinVar	NAFE	yes	105	93	78	85	574	265	309	0.0902042	-0.102237	0.282645	0.348728
GABAergic	MTR De Novo	Controls only	no	111	28	8	25	44	8	36	-0.0447108	-1.3251	1.23568	0.944369
GABAergic	MTR De Novo	Controls only	yes	105	28	8	25	44	8	36	-0.0447108	-1.3251	1.23568	0.944369
GABAergic	MTR De Novo	DEE	no	111	45	22	31	83	34	49	1.09622	0.61472	1.57772	1.27993e-05
GABAergic	MTR De Novo	DEE	yes	105	44	22	30	82	34	48	1.13792	0.655094	1.62075	6.41591e-06
GABAergic	MTR De Novo	GGE	no	111	51	40	31	123	74	49	0.935791	0.515683	1.3559	6.45663e-06
GABAergic	MTR De Novo	GGE	yes	105	50	39	30	121	73	48	0.950687	0.526396	1.37498	5.64808e-06
GABAergic	MTR De Novo	NAFE	no	111	44	33	31	102	53	49	0.466634	-0.000642138	0.93391	0.0461885
GABAergic	MTR De Novo	NAFE	yes	105	43	33	30	101	53	48	0.502937	0.0328003	0.973074	0.0326911
GABAergic	para Z score <= 0	Controls only	no	111	77	43	70	264	62	202	0.178048	-0.30819	0.664286	0.4591
GABAergic	para Z score <= 0	Controls only	yes	105	75	43	68	261	62	199	0.17816	-0.308111	0.66443	0.458845
GABAergic	para Z score <= 0	DEE	no	111	78	35	78	368	73	295	-0.142465	-0.420997	0.136067	0.300393
GABAergic	para Z score <= 0	DEE	yes	105	75	35	75	364	73	291	-0.120817	-0.399427	0.157794	0.380853
GABAergic	para Z score <= 0	GGE	no	111	82	70	78	508	213	295	0.0379526	-0.160106	0.236011	0.701789
GABAergic	para Z score <= 0	GGE	yes	105	79	68	75	502	211	291	0.0494079	-0.149552	0.248368	0.619827
GABAergic	para Z score <= 0	NAFE	no	111	79	66	78	502	207	295	-0.179325	-0.384026	0.0253751	0.0783675
GABAergic	para Z score <= 0	NAFE	yes	105	76	63	75	492	201	291	-0.183307	-0.390077	0.0234621	0.0747778
GABAergic	para Z score > 0	Controls only	no	111	59	24	56	199	34	165	-0.369382	-0.931229	0.192464	0.190201
GABAergic	para Z score > 0	Controls only	yes	105	57	24	54	196	34	162	-0.368849	-0.930865	0.193166	0.190994
GABAergic	para Z score > 0	DEE	no	111	68	51	62	310	88	222	0.296201	0.0293839	0.563019	0.0290475
GABAergic	para Z score > 0	DEE	yes	105	65	50	59	305	87	218	0.319481	0.0502469	0.588715	0.019731
GABAergic	para Z score > 0	GGE	no	111	69	54	62	407	185	222	0.0838043	-0.147512	0.31512	0.4691
GABAergic	para Z score > 0	GGE	yes	105	65	51	59	400	182	218	0.0970899	-0.136415	0.330595	0.406057
GABAergic	para Z score > 0	NAFE	no	111	73	62	62	424	202	222	0.0988324	-0.125681	0.323346	0.378979
GABAergic	para Z score > 0	NAFE	yes	105	70	60	59	418	200	218	0.124344	-0.101927	0.350615	0.272055
GABAergic	para Z score >= 1	Controls only	no	111	21	5	19	36	6	30	0.456365	-1.25389	2.16662	0.587379
GABAergic	para Z score >= 1	Controls only	yes	105	19	5	17	33	6	27	0.466421	-1.25397	2.18681	0.580998
GABAergic	para Z score >= 1	DEE	no	111	33	20	22	62	24	38	0.761721	0.19712	1.32632	0.00885544
GABAergic	para Z score >= 1	DEE	yes	105	31	19	20	58	23	35	0.82536	0.247156	1.40356	0.00566463
GABAergic	para Z score >= 1	GGE	no	111	32	19	22	74	36	38	0.113369	-0.444396	0.671133	0.684598
GABAergic	para Z score >= 1	GGE	yes	105	30	19	20	71	36	35	0.22931	-0.336099	0.794718	0.417614
GABAergic	para Z score >= 1	NAFE	no	111	34	27	22	86	48	38	0.538952	0.0421292	1.03577	0.0294725
GABAergic	para Z score >= 1	NAFE	yes	105	32	27	20	83	48	35	0.644731	0.139104	1.15036	0.0102409
GABAergic	PTV	Controls only	no	111	11	3	8	12	4	8	0.12456	-1.76818	2.0173	0.89485
GABAergic	PTV	Controls only	yes	105	11	3	8	12	4	8	0.12456	-1.76818	2.0173	0.89485
GABAergic	PTV	DEE	no	111	19	8	12	25	12	13	0.995356	0.117216	1.8735	0.0264287
GABAergic	PTV	DEE	yes	105	19	8	12	25	12	13	0.995356	0.117216	1.8735	0.0264287
GABAergic	PTV	GGE	no	111	21	10	12	23	10	13	-0.147261	-1.07724	0.782716	0.751093
GABAergic	PTV	GGE	yes	105	21	10	12	23	10	13	-0.147261	-1.07724	0.782716	0.751093
GABAergic	PTV	NAFE	no	111	21	12	12	27	14	13	0.116443	-0.742652	0.975537	0.786162
GABAergic	PTV	NAFE	yes	105	20	11	12	26	13	13	0.080382	-0.790603	0.951367	0.853528
GABAergic	Synonymous	Controls only	no	111	100	71	96	696	154	542	-0.128781	-0.398042	0.14048	0.340775
GABAergic	Synonymous	Controls only	yes	105	98	71	94	691	154	537	-0.128597	-0.397889	0.140696	0.341522
GABAergic	Synonymous	DEE	no	111	98	67	93	547	116	431	-0.0212679	-0.240112	0.197576	0.845635
GABAergic	Synonymous	DEE	yes	105	95	65	90	538	113	425	-0.0333121	-0.254245	0.187621	0.762375
GABAergic	Synonymous	GGE	no	111	100	86	93	740	310	430	0.0525669	-0.117369	0.222502	0.536642
GABAergic	Synonymous	GGE	yes	105	96	82	90	728	304	424	0.0488536	-0.122289	0.219996	0.56851
GABAergic	Synonymous	NAFE	no	111	99	85	93	750	319	431	-0.0190976	-0.186194	0.147998	0.819128
GABAergic	Synonymous	NAFE	yes	105	96	83	90	742	317	425	-0.00925128	-0.176844	0.158341	0.912075
GenEpi	All Functional	Controls only	no	28	22	10	21	84	14	70	-0.767626	-1.61615	0.0808934	0.071666
GenEpi	All Functional	Controls only	yes	28	22	10	21	84	14	70	-0.767626	-1.61615	0.0808934	0.071666
GenEpi	All Functional	DEE	no	28	25	19	22	140	49	91	0.660751	0.274708	1.04679	0.00090772
GenEpi	All Functional	DEE	yes	28	25	19	22	140	49	91	0.660751	0.274708	1.04679	0.00090772
GenEpi	All Functional	GGE	no	28	25	22	22	181	90	91	0.306748	-0.0386511	0.652148	0.0766621
GenEpi	All Functional	GGE	yes	28	25	22	22	181	90	91	0.306748	-0.0386511	0.652148	0.0766621
GenEpi	All Functional	NAFE	no	28	25	23	22	177	86	91	0.139392	-0.212577	0.491362	0.428979
GenEpi	All Functional	NAFE	yes	28	25	23	22	177	86	91	0.139392	-0.212577	0.491362	0.428979
GenEpi	Benign Missense	Controls only	no	28	21	8	21	55	9	46	0.397182	-0.897645	1.69201	0.536994
GenEpi	Benign Missense	Controls only	yes	28	21	8	21	55	9	46	0.397182	-0.897645	1.69201	0.536994
GenEpi	Benign Missense	DEE	no	28	23	10	22	71	13	58	-0.16224	-0.777987	0.453507	0.593534
GenEpi	Benign Missense	DEE	yes	28	23	10	22	71	13	58	-0.16224	-0.777987	0.453507	0.593534
GenEpi	Benign Missense	GGE	no	28	26	22	22	112	54	58	0.308999	-0.107533	0.72553	0.138681
GenEpi	Benign Missense	GGE	yes	28	26	22	22	112	54	58	0.308999	-0.107533	0.72553	0.138681
GenEpi	Benign Missense	NAFE	no	28	23	20	22	109	53	56	0.132411	-0.310246	0.575068	0.550141
GenEpi	Benign Missense	NAFE	yes	28	23	20	22	109	53	56	0.132411	-0.310246	0.575068	0.550141
GenEpi	CCR 80	Controls only	no	28	7	2	5	7	2	5	-0.424799	-2.95983	2.11023	0.742635
GenEpi	CCR 80	Controls only	yes	28	7	2	5	7	2	5	-0.424799	-2.95983	2.11023	0.742635
GenEpi	CCR 80	DEE	no	28	12	8	7	22	14	8	1.83735	0.895523	2.77918	7.89546e-05
GenEpi	CCR 80	DEE	yes	28	12	8	7	22	14	8	1.83735	0.895523	2.77918	7.89546e-05
GenEpi	CCR 80	GGE	no	28	13	11	7	44	36	8	1.50192	0.654977	2.34886	9.56049e-05
GenEpi	CCR 80	GGE	yes	28	13	11	7	44	36	8	1.50192	0.654977	2.34886	9.56049e-05
GenEpi	CCR 80	NAFE	no	28	14	11	7	33	25	8	1.02289	0.133807	1.91198	0.0155248
GenEpi	CCR 80	NAFE	yes	28	14	11	7	33	25	8	1.02289	0.133807	1.91198	0.0155248
GenEpi	Damaging Missense	Controls only	no	28	22	9	21	79	12	67	-0.870229	-1.75137	0.0109064	0.0479768
GenEpi	Damaging Missense	Controls only	yes	28	22	9	21	79	12	67	-0.870229	-1.75137	0.0109064	0.0479768
GenEpi	Damaging Missense	DEE	no	28	24	18	22	129	43	86	0.587512	0.183628	0.991395	0.00475593
GenEpi	Damaging Missense	DEE	yes	28	24	18	22	129	43	86	0.587512	0.183628	0.991395	0.00475593
GenEpi	Damaging Missense	GGE	no	28	25	22	22	171	85	86	0.312257	-0.0413571	0.665872	0.0784417
GenEpi	Damaging Missense	GGE	yes	28	25	22	22	171	85	86	0.312257	-0.0413571	0.665872	0.0784417
GenEpi	Damaging Missense	NAFE	no	28	25	22	22	168	82	86	0.145315	-0.215179	0.505809	0.420864
GenEpi	Damaging Missense	NAFE	yes	28	25	22	22	168	82	86	0.145315	-0.215179	0.505809	0.420864
GenEpi	MPC 1	Controls only	no	28	20	11	20	72	13	59	-0.564532	-1.47912	0.350061	0.222001
GenEpi	MPC 1	Controls only	yes	28	20	11	20	72	13	59	-0.564532	-1.47912	0.350061	0.222001
GenEpi	MPC 1	DEE	no	28	21	12	20	116	39	77	0.636457	0.214991	1.05792	0.00345351
GenEpi	MPC 1	DEE	yes	28	21	12	20	116	39	77	0.636457	0.214991	1.05792	0.00345351
GenEpi	MPC 1	GGE	no	28	21	19	20	184	107	77	0.548061	0.203303	0.89282	0.00141091
GenEpi	MPC 1	GGE	yes	28	21	19	20	184	107	77	0.548061	0.203303	0.89282	0.00141091
GenEpi	MPC 1	NAFE	no	28	21	19	20	157	80	77	0.057895	-0.314184	0.429974	0.755659
GenEpi	MPC 1	NAFE	yes	28	21	19	20	157	80	77	0.057895	-0.314184	0.429974	0.755659
GenEpi	MPC 2	Controls only	no	28	12	3	11	17	3	14	-1.43126	-3.11666	0.254148	0.0958537
GenEpi	MPC 2	Controls only	yes	28	12	3	11	17	3	14	-1.43126	-3.11666	0.254148	0.0958537
GenEpi	MPC 2	DEE	no	28	15	9	12	38	21	17	1.57623	0.87248	2.27998	1.01967e-05
GenEpi	MPC 2	DEE	yes	28	15	9	12	38	21	17	1.57623	0.87248	2.27998	1.01967e-05
GenEpi	MPC 2	GGE	no	28	15	11	12	53	36	17	0.718288	0.0512373	1.38534	0.0280243
GenEpi	MPC 2	GGE	yes	28	15	11	12	53	36	17	0.718288	0.0512373	1.38534	0.0280243
GenEpi	MPC 2	NAFE	no	28	16	12	12	45	28	17	0.312639	-0.372809	0.998088	0.358495
GenEpi	MPC 2	NAFE	yes	28	16	12	12	45	28	17	0.312639	-0.372809	0.998088	0.358495
GenEpi	MTR ClinVar	Controls only	no	28	26	13	24	88	15	73	-0.133809	-1.03703	0.769411	0.767858
GenEpi	MTR ClinVar	Controls only	yes	28	26	13	24	88	15	73	-0.133809	-1.03703	0.769411	0.767858
GenEpi	MTR ClinVar	DEE	no	28	26	15	26	140	44	96	0.558397	0.173331	0.943463	0.00490356
GenEpi	MTR ClinVar	DEE	yes	28	26	15	26	140	44	96	0.558397	0.173331	0.943463	0.00490356
GenEpi	MTR ClinVar	GGE	no	28	28	26	26	209	113	96	0.395995	0.073489	0.7185	0.0141167
GenEpi	MTR ClinVar	GGE	yes	28	28	26	26	209	113	96	0.395995	0.073489	0.7185	0.0141167
GenEpi	MTR ClinVar	NAFE	no	28	27	24	26	207	111	96	0.286805	-0.0352278	0.608838	0.0746161
GenEpi	MTR ClinVar	NAFE	yes	28	27	24	26	207	111	96	0.286805	-0.0352278	0.608838	0.0746161
GenEpi	MTR De Novo	Controls only	no	28	8	3	5	9	3	6	1.98413	-1.30894	5.2772	0.185632
GenEpi	MTR De Novo	Controls only	yes	28	8	3	5	9	3	6	1.98413	-1.30894	5.2772	0.185632
GenEpi	MTR De Novo	DEE	no	28	14	7	9	23	13	10	1.51762	0.608917	2.42632	0.00099755
GenEpi	MTR De Novo	DEE	yes	28	14	7	9	23	13	10	1.51762	0.608917	2.42632	0.00099755
GenEpi	MTR De Novo	GGE	no	28	14	10	9	35	25	10	1.09837	0.265911	1.93083	0.00632889
GenEpi	MTR De Novo	GGE	yes	28	14	10	9	35	25	10	1.09837	0.265911	1.93083	0.00632889
GenEpi	MTR De Novo	NAFE	no	28	17	14	9	37	27	10	0.911	0.0695193	1.75248	0.0248051
GenEpi	MTR De Novo	NAFE	yes	28	17	14	9	37	27	10	0.911	0.0695193	1.75248	0.0248051
GenEpi	para Z score <= 0	Controls only	no	28	16	9	16	63	11	52	0.114201	-1.07682	1.30522	0.847352
GenEpi	para Z score <= 0	Controls only	yes	28	16	9	16	63	11	52	0.114201	-1.07682	1.30522	0.847352
GenEpi	para Z score <= 0	DEE	no	28	17	9	16	96	28	68	0.50337	0.0217919	0.984947	0.0427155
GenEpi	para Z score <= 0	DEE	yes	28	17	9	16	96	28	68	0.50337	0.0217919	0.984947	0.0427155
GenEpi	para Z score <= 0	GGE	no	28	17	17	16	132	64	68	0.333311	-0.0630527	0.729675	0.0930161
GenEpi	para Z score <= 0	GGE	yes	28	17	17	16	132	64	68	0.333311	-0.0630527	0.729675	0.0930161
GenEpi	para Z score <= 0	NAFE	no	28	17	16	16	121	53	68	-0.0122484	-0.434819	0.410323	0.953767
GenEpi	para Z score <= 0	NAFE	yes	28	17	16	16	121	53	68	-0.0122484	-0.434819	0.410323	0.953767
GenEpi	para Z score > 0	Controls only	no	28	17	9	16	70	12	58	-0.460983	-1.37327	0.451309	0.313958
GenEpi	para Z score > 0	Controls only	yes	28	17	9	16	70	12	58	-0.460983	-1.37327	0.451309	0.313958
GenEpi	para Z score > 0	DEE	no	28	18	11	17	107	31	76	0.277234	-0.184863	0.739331	0.237541
GenEpi	para Z score > 0	DEE	yes	28	18	11	17	107	31	76	0.277234	-0.184863	0.739331	0.237541
GenEpi	para Z score > 0	GGE	no	28	18	14	17	151	75	76	0.150513	-0.231286	0.532312	0.430611
GenEpi	para Z score > 0	GGE	yes	28	18	14	17	151	75	76	0.150513	-0.231286	0.532312	0.430611
GenEpi	para Z score > 0	NAFE	no	28	19	16	17	157	81	76	0.0748648	-0.298771	0.448501	0.688493
GenEpi	para Z score > 0	NAFE	yes	28	19	16	17	157	81	76	0.0748648	-0.298771	0.448501	0.688493
GenEpi	para Z score >= 1	Controls only	no	28	6	2	5	12	3	9	0.303506	-1.95994	2.56695	0.787024
GenEpi	para Z score >= 1	Controls only	yes	28	6	2	5	12	3	9	0.303506	-1.95994	2.56695	0.787024
GenEpi	para Z score >= 1	DEE	no	28	8	5	7	23	9	14	0.700078	-0.242067	1.64222	0.147644
GenEpi	para Z score >= 1	DEE	yes	28	8	5	7	23	9	14	0.700078	-0.242067	1.64222	0.147644
GenEpi	para Z score >= 1	GGE	no	28	9	8	7	30	16	14	0.450455	-0.403212	1.30412	0.290773
GenEpi	para Z score >= 1	GGE	yes	28	9	8	7	30	16	14	0.450455	-0.403212	1.30412	0.290773
GenEpi	para Z score >= 1	NAFE	no	28	8	7	7	30	16	14	0.208459	-0.663124	1.08004	0.632065
GenEpi	para Z score >= 1	NAFE	yes	28	8	7	7	30	16	14	0.208459	-0.663124	1.08004	0.632065
GenEpi	PTV	Controls only	no	28	4	2	2	5	2	3	1.30302	-3.44355	6.04959	0.562255
GenEpi	PTV	Controls only	yes	28	4	2	2	5	2	3	1.30302	-3.44355	6.04959	0.562255
GenEpi	PTV	DEE	no	28	7	3	4	11	6	5	1.46143	0.120775	2.80208	0.0335478
GenEpi	PTV	DEE	yes	28	7	3	4	11	6	5	1.46143	0.120775	2.80208	0.0335478
GenEpi	PTV	GGE	no	28	8	5	4	10	5	5	0.182522	-1.37457	1.73961	0.814411
GenEpi	PTV	GGE	yes	28	8	5	4	10	5	5	0.182522	-1.37457	1.73961	0.814411
GenEpi	PTV	NAFE	no	28	6	3	4	9	4	5	0.0188273	-1.56324	1.60089	0.981011
GenEpi	PTV	NAFE	yes	28	6	3	4	9	4	5	0.0188273	-1.56324	1.60089	0.981011
GenEpi	Synonymous	Controls only	no	28	28	19	28	205	33	172	-0.496233	-1.04403	0.051559	0.0731813
GenEpi	Synonymous	Controls only	yes	28	28	19	28	205	33	172	-0.496233	-1.04403	0.051559	0.0731813
GenEpi	Synonymous	DEE	no	28	27	19	26	163	32	131	-0.0334476	-0.432533	0.365638	0.866528
GenEpi	Synonymous	DEE	yes	28	27	19	26	163	32	131	-0.0334476	-0.432533	0.365638	0.866528
GenEpi	Synonymous	GGE	no	28	27	25	26	218	87	131	-0.018218	-0.33642	0.299984	0.908801
GenEpi	Synonymous	GGE	yes	28	27	25	26	218	87	131	-0.018218	-0.33642	0.299984	0.908801
GenEpi	Synonymous	NAFE	no	28	28	26	26	229	98	131	0.004988	-0.298755	0.308731	0.973802
GenEpi	Synonymous	NAFE	yes	28	28	26	26	229	98	131	0.004988	-0.298755	0.308731	0.973802
GL-enriched	All Functional	Controls only	no	950	692	346	623	1691	419	1272	0.0396954	-0.124456	0.203846	0.628073
GL-enriched	All Functional	Controls only	yes	912	681	341	614	1678	414	1264	0.0301888	-0.134047	0.194424	0.712802
GL-enriched	All Functional	DEE	no	950	754	404	715	2342	499	1843	0.0440047	-0.0448026	0.132812	0.323711
GL-enriched	All Functional	DEE	yes	912	740	395	702	2321	492	1829	0.0386847	-0.0506267	0.127996	0.388122
GL-enriched	All Functional	GGE	no	950	814	673	715	3196	1353	1843	0.071821	0.00320103	0.140441	0.0365784
GL-enriched	All Functional	GGE	yes	912	793	657	702	3166	1337	1829	0.0745347	0.00570051	0.143369	0.0305778
GL-enriched	All Functional	NAFE	no	950	827	695	715	3383	1540	1843	0.0641738	-0.00410372	0.132451	0.0603499
GL-enriched	All Functional	NAFE	yes	912	802	674	702	3355	1526	1829	0.0600223	-0.00877297	0.128818	0.0812704
GL-enriched	Benign Missense	Controls only	no	950	677	277	617	1451	305	1146	-0.113188	-0.30359	0.0772139	0.23518
GL-enriched	Benign Missense	Controls only	yes	912	658	273	598	1433	302	1131	-0.0979765	-0.290802	0.0948494	0.310218
GL-enriched	Benign Missense	DEE	no	950	750	363	701	2030	420	1610	-0.0869643	-0.189695	0.015766	0.0881277
GL-enriched	Benign Missense	DEE	yes	912	724	349	678	1998	410	1588	-0.101233	-0.205471	0.00300499	0.050112
GL-enriched	Benign Missense	GGE	no	950	781	576	701	2687	1080	1607	-0.0634495	-0.143009	0.0161102	0.110081
GL-enriched	Benign Missense	GGE	yes	912	752	559	678	2652	1067	1585	-0.0537586	-0.134182	0.0266651	0.180636
GL-enriched	Benign Missense	NAFE	no	950	799	622	700	2823	1216	1607	-0.047473	-0.124936	0.0299901	0.219845
GL-enriched	Benign Missense	NAFE	yes	912	772	605	677	2786	1200	1586	-0.0447851	-0.123083	0.0335132	0.252186
GL-enriched	CCR 80	Controls only	no	950	49	14	39	62	17	45	0.145206	-0.826704	1.11712	0.763929
GL-enriched	CCR 80	Controls only	yes	912	48	14	38	61	17	44	0.186404	-0.806084	1.17889	0.705124
GL-enriched	CCR 80	DEE	no	950	78	35	58	114	43	71	0.775869	0.371032	1.18071	0.000207921
GL-enriched	CCR 80	DEE	yes	912	77	35	57	113	43	70	0.799353	0.39341	1.2053	0.000139201
GL-enriched	CCR 80	GGE	no	950	109	71	58	165	94	71	0.492688	0.141936	0.843441	0.0048971
GL-enriched	CCR 80	GGE	yes	912	104	67	57	160	90	70	0.475189	0.120341	0.830038	0.0073472
GL-enriched	CCR 80	NAFE	no	950	122	90	58	189	118	71	0.706106	0.375871	1.03634	1.56695e-05
GL-enriched	CCR 80	NAFE	yes	912	118	87	57	184	114	70	0.71236	0.379328	1.04539	1.5712e-05
GL-enriched	Damaging Missense	Controls only	no	950	659	323	595	1561	378	1183	0.0152323	-0.155567	0.186031	0.858349
GL-enriched	Damaging Missense	Controls only	yes	912	649	318	587	1548	373	1175	0.00484406	-0.166127	0.175815	0.954803
GL-enriched	Damaging Missense	DEE	no	950	726	379	684	2170	466	1704	0.0398663	-0.0533267	0.133059	0.394188
GL-enriched	Damaging Missense	DEE	yes	912	713	370	672	2150	460	1690	0.0340781	-0.0596254	0.127782	0.468607
GL-enriched	Damaging Missense	GGE	no	950	795	639	684	2959	1255	1704	0.0697902	-0.00236034	0.141941	0.0534368
GL-enriched	Damaging Missense	GGE	yes	912	775	625	672	2931	1241	1690	0.0720965	-0.000285541	0.144479	0.0467327
GL-enriched	Damaging Missense	NAFE	no	950	801	667	684	3108	1404	1704	0.0492116	-0.0221311	0.120554	0.168113
GL-enriched	Damaging Missense	NAFE	yes	912	777	646	672	3081	1391	1690	0.0446179	-0.0272831	0.116519	0.215003
GL-enriched	MPC 1	Controls only	no	950	348	169	314	877	218	659	0.124609	-0.105678	0.354895	0.272431
GL-enriched	MPC 1	Controls only	yes	912	336	165	303	853	213	640	0.132262	-0.101663	0.366186	0.251059
GL-enriched	MPC 1	DEE	no	950	393	191	368	1241	275	966	0.0752875	-0.0578094	0.208384	0.262508
GL-enriched	MPC 1	DEE	yes	912	374	180	353	1201	264	937	0.0735865	-0.0612618	0.208435	0.279713
GL-enriched	MPC 1	GGE	no	950	433	331	368	1706	740	966	0.0893935	-0.010458	0.189245	0.0746156
GL-enriched	MPC 1	GGE	yes	912	414	314	353	1657	720	937	0.100651	-0.00034691	0.201649	0.047234
GL-enriched	MPC 1	NAFE	no	950	433	364	368	1794	828	966	0.100223	0.00218874	0.198258	0.0412634
GL-enriched	MPC 1	NAFE	yes	912	415	349	353	1735	798	937	0.0971377	-0.00251661	0.196792	0.0517201
GL-enriched	MPC 2	Controls only	no	950	64	23	54	106	26	80	-0.138915	-0.787122	0.509292	0.669569
GL-enriched	MPC 2	Controls only	yes	912	62	21	53	102	24	78	-0.106209	-0.789358	0.576939	0.756692
GL-enriched	MPC 2	DEE	no	950	77	26	67	147	33	114	0.148623	-0.276452	0.573697	0.489335
GL-enriched	MPC 2	DEE	yes	912	75	26	65	143	33	110	0.16592	-0.260531	0.592372	0.442211
GL-enriched	MPC 2	GGE	no	950	94	65	67	215	101	114	0.220697	-0.0972343	0.538629	0.166278
GL-enriched	MPC 2	GGE	yes	912	90	62	65	208	98	110	0.241929	-0.0806123	0.56447	0.134795
GL-enriched	MPC 2	NAFE	no	950	97	64	67	224	110	114	0.132762	-0.174994	0.440517	0.388507
GL-enriched	MPC 2	NAFE	yes	912	92	59	65	211	101	110	0.100697	-0.216674	0.418067	0.525966
GL-enriched	MTR ClinVar	Controls only	no	950	585	261	527	1308	306	1002	0.0301546	-0.154053	0.214362	0.742528
GL-enriched	MTR ClinVar	Controls only	yes	912	573	256	515	1296	302	994	0.0262829	-0.159205	0.21177	0.776229
GL-enriched	MTR ClinVar	DEE	no	950	676	353	621	1870	422	1448	0.145574	0.046234	0.244915	0.00382251
GL-enriched	MTR ClinVar	DEE	yes	912	653	339	602	1839	408	1431	0.135116	0.0344968	0.235736	0.00799842
GL-enriched	MTR ClinVar	GGE	no	950	745	573	621	2569	1121	1448	0.115476	0.0368039	0.194149	0.00339241
GL-enriched	MTR ClinVar	GGE	yes	912	718	554	602	2533	1102	1431	0.120884	0.0413653	0.200403	0.00241044
GL-enriched	MTR ClinVar	NAFE	no	950	742	612	620	2731	1285	1446	0.148164	0.0718429	0.224484	0.000101096
GL-enriched	MTR ClinVar	NAFE	yes	912	714	589	602	2686	1256	1430	0.141636	0.0644867	0.218786	0.000238182
GL-enriched	MTR De Novo	Controls only	no	950	75	21	59	91	22	69	0.398018	-0.474733	1.27077	0.356091
GL-enriched	MTR De Novo	Controls only	yes	912	72	21	56	88	22	66	0.443213	-0.448063	1.33449	0.312761
GL-enriched	MTR De Novo	DEE	no	950	116	40	94	157	44	113	0.224502	-0.151497	0.6005	0.238801
GL-enriched	MTR De Novo	DEE	yes	912	109	37	89	150	41	109	0.22131	-0.168654	0.611274	0.263165
GL-enriched	MTR De Novo	GGE	no	950	142	80	94	215	102	113	0.0875366	-0.218445	0.393518	0.567543
GL-enriched	MTR De Novo	GGE	yes	912	134	77	89	207	98	109	0.118009	-0.196889	0.432907	0.454215
GL-enriched	MTR De Novo	NAFE	no	950	152	93	94	247	134	113	0.313292	0.0260818	0.600502	0.0289588
GL-enriched	MTR De Novo	NAFE	yes	912	140	83	89	227	118	109	0.219122	-0.0828598	0.521104	0.147024
GL-enriched	para Z score <= 0	Controls only	no	950	438	229	413	1371	285	1086	-0.112969	-0.302297	0.076358	0.234245
GL-enriched	para Z score <= 0	Controls only	yes	912	424	228	399	1356	284	1072	-0.100004	-0.291195	0.0911868	0.296954
GL-enriched	para Z score <= 0	DEE	no	950	461	284	449	1926	401	1525	-0.0115316	-0.112175	0.0891119	0.81854
GL-enriched	para Z score <= 0	DEE	yes	912	442	273	432	1899	394	1505	-0.0118768	-0.113564	0.0898103	0.81508
GL-enriched	para Z score <= 0	GGE	no	950	481	407	449	2615	1090	1525	-0.0320732	-0.112909	0.0487625	0.427242
GL-enriched	para Z score <= 0	GGE	yes	912	462	392	432	2576	1071	1505	-0.0248116	-0.10642	0.0567966	0.542997
GL-enriched	para Z score <= 0	NAFE	no	950	481	425	449	2671	1148	1523	-0.0136729	-0.0917839	0.064438	0.726233
GL-enriched	para Z score <= 0	NAFE	yes	912	462	410	432	2627	1124	1503	-0.0097854	-0.0886667	0.0690959	0.804033
GL-enriched	para Z score > 0	Controls only	no	950	427	223	410	1391	337	1054	0.0489354	-0.132643	0.230514	0.588792
GL-enriched	para Z score > 0	Controls only	yes	912	417	220	402	1383	334	1049	0.0456255	-0.136438	0.227689	0.615249
GL-enriched	para Z score > 0	DEE	no	950	460	267	438	1921	398	1523	-0.0753054	-0.179022	0.0284112	0.142834
GL-enriched	para Z score > 0	DEE	yes	912	442	257	426	1902	389	1513	-0.0862438	-0.191022	0.0185339	0.0962056
GL-enriched	para Z score > 0	GGE	no	950	479	410	438	2599	1076	1523	0.048791	-0.0260181	0.1236	0.193122
GL-enriched	para Z score > 0	GGE	yes	912	460	395	426	2576	1063	1513	0.04361	-0.0318021	0.119022	0.248494
GL-enriched	para Z score > 0	NAFE	no	950	482	423	438	2756	1234	1522	-0.00245041	-0.0789401	0.0740393	0.948908
GL-enriched	para Z score > 0	NAFE	yes	912	464	408	426	2722	1210	1512	-0.0158987	-0.0931211	0.0613236	0.680291
GL-enriched	para Z score >= 1	Controls only	no	950	223	88	201	449	101	348	0.107819	-0.215988	0.431625	0.496024
GL-enriched	para Z score >= 1	Controls only	yes	912	217	86	197	443	99	344	0.0888237	-0.232743	0.41039	0.573757
GL-enriched	para Z score >= 1	DEE	no	950	252	94	232	613	122	491	-0.119791	-0.320244	0.080662	0.223367
GL-enriched	para Z score >= 1	DEE	yes	912	245	93	225	606	122	484	-0.113286	-0.314505	0.0879326	0.251678
GL-enriched	para Z score >= 1	GGE	no	950	284	194	232	825	334	491	0.0308444	-0.104035	0.165724	0.648381
GL-enriched	para Z score >= 1	GGE	yes	912	273	188	225	814	330	484	0.0276317	-0.10817	0.163434	0.684868
GL-enriched	para Z score >= 1	NAFE	no	950	292	212	232	894	403	491	0.0100903	-0.128268	0.148449	0.884109
GL-enriched	para Z score >= 1	NAFE	yes	912	282	205	225	879	395	484	0.00137139	-0.138246	0.140989	0.984328
GL-enriched	PTV	Controls only	no	950	149	43	113	181	44	137	0.245957	-0.320074	0.811988	0.378573
GL-enriched	PTV	Controls only	yes	912	148	43	112	180	44	136	0.246086	-0.319991	0.812163	0.378356
GL-enriched	PTV	DEE	no	950	207	55	167	260	57	203	0.126484	-0.182196	0.435164	0.417157
GL-enriched	PTV	DEE	yes	912	204	54	165	257	56	201	0.126227	-0.184537	0.436991	0.421256
GL-enriched	PTV	GGE	no	950	262	137	167	355	152	203	0.117603	-0.124785	0.359991	0.332817
GL-enriched	PTV	GGE	yes	912	259	136	165	352	151	201	0.129203	-0.113767	0.372174	0.288577
GL-enriched	PTV	NAFE	no	950	261	147	167	379	176	203	0.191139	-0.0452032	0.427481	0.106426
GL-enriched	PTV	NAFE	yes	912	258	146	165	376	175	201	0.198548	-0.0385555	0.435652	0.0946101
GL-enriched	Synonymous	Controls only	no	950	870	595	845	2945	769	2176	-0.00709734	-0.109094	0.0948995	0.889352
GL-enriched	Synonymous	Controls only	yes	912	843	585	818	2929	763	2166	-0.0073925	-0.110032	0.0952471	0.8855
GL-enriched	Synonymous	DEE	no	950	834	476	802	2763	576	2187	-0.0132997	-0.0939111	0.0673116	0.741157
GL-enriched	Synonymous	DEE	yes	912	806	462	777	2740	569	2171	-0.0148359	-0.0962363	0.0665646	0.715152
GL-enriched	Synonymous	GGE	no	950	871	728	801	3710	1526	2184	-0.0521804	-0.115625	0.0112644	0.0993664
GL-enriched	Synonymous	GGE	yes	912	839	703	776	3672	1504	2168	-0.0574909	-0.121665	0.00668311	0.0725831
GL-enriched	Synonymous	NAFE	no	950	867	732	802	3865	1678	2187	-0.0565991	-0.119369	0.00617103	0.0709143
GL-enriched	Synonymous	NAFE	yes	912	838	708	777	3820	1649	2171	-0.0615338	-0.12492	0.00185264	0.0518153
GO-Development	All Functional	Controls only	no	664	453	219	416	1283	287	996	0.0293861	-0.166851	0.225623	0.764226
GO-Development	All Functional	Controls only	yes	638	445	215	408	1269	284	985	0.0290512	-0.16789	0.225993	0.767649
GO-Development	All Functional	DEE	no	664	500	261	469	1806	396	1410	0.0282279	-0.079549	0.136005	0.60117
GO-Development	All Functional	DEE	yes	638	489	256	461	1785	390	1395	0.0255657	-0.0827979	0.133929	0.637681
GO-Development	All Functional	GGE	no	664	555	466	469	2476	1065	1411	0.0396369	-0.0423046	0.121578	0.333684
GO-Development	All Functional	GGE	yes	638	538	452	461	2445	1049	1396	0.0345516	-0.0481218	0.117225	0.40357
GO-Development	All Functional	NAFE	no	664	566	472	469	2633	1223	1410	0.101376	0.0224257	0.180326	0.0101969
GO-Development	All Functional	NAFE	yes	638	549	457	461	2600	1205	1395	0.0976221	0.0181511	0.177093	0.0139914
GO-Development	Benign Missense	Controls only	no	664	447	193	407	1201	252	949	-0.0941206	-0.302468	0.114227	0.367393
GO-Development	Benign Missense	Controls only	yes	638	439	192	399	1190	251	939	-0.0982269	-0.307315	0.110861	0.34863
GO-Development	Benign Missense	DEE	no	664	499	259	464	1680	355	1325	0.0181669	-0.0927108	0.129045	0.743495
GO-Development	Benign Missense	DEE	yes	638	486	253	455	1664	351	1313	0.0138756	-0.0977712	0.125522	0.803912
GO-Development	Benign Missense	GGE	no	664	536	412	464	2256	932	1324	0.0124217	-0.0750813	0.0999248	0.776535
GO-Development	Benign Missense	GGE	yes	638	522	401	455	2229	917	1312	0.0110657	-0.0767692	0.0989006	0.801115
GO-Development	Benign Missense	NAFE	no	664	536	426	464	2373	1049	1324	0.0359822	-0.0487698	0.120734	0.395937
GO-Development	Benign Missense	NAFE	yes	638	522	415	455	2342	1030	1312	0.0244079	-0.0609684	0.109784	0.567564
GO-Development	CCR 80	Controls only	no	664	76	29	53	100	31	69	0.68926	-0.0411335	1.41965	0.0521318
GO-Development	CCR 80	Controls only	yes	638	76	29	53	100	31	69	0.68926	-0.0411335	1.41965	0.0521318
GO-Development	CCR 80	DEE	no	664	109	44	82	167	57	110	0.715666	0.371392	1.05994	5.85432e-05
GO-Development	CCR 80	DEE	yes	638	109	44	82	167	57	110	0.715666	0.371392	1.05994	5.85432e-05
GO-Development	CCR 80	GGE	no	664	148	105	82	257	147	110	0.60819	0.323146	0.893233	1.7747e-05
GO-Development	CCR 80	GGE	yes	638	144	101	82	253	143	110	0.593722	0.307336	0.880108	3.10177e-05
GO-Development	CCR 80	NAFE	no	664	167	123	82	286	176	110	0.700957	0.428926	0.972988	1.65932e-07
GO-Development	CCR 80	NAFE	yes	638	166	122	82	284	174	110	0.692877	0.4203	0.965454	2.46287e-07
GO-Development	Damaging Missense	Controls only	no	664	441	212	401	1196	274	922	0.0895256	-0.115354	0.294405	0.379856
GO-Development	Damaging Missense	Controls only	yes	638	434	208	394	1182	271	911	0.0886409	-0.117059	0.294341	0.386504
GO-Development	Damaging Missense	DEE	no	664	482	247	456	1691	376	1315	0.0292004	-0.0824032	0.140804	0.601581
GO-Development	Damaging Missense	DEE	yes	638	472	242	449	1671	371	1300	0.027071	-0.085147	0.139289	0.630181
GO-Development	Damaging Missense	GGE	no	664	548	445	456	2315	999	1316	0.033301	-0.0519484	0.11855	0.434974
GO-Development	Damaging Missense	GGE	yes	638	533	432	449	2285	984	1301	0.0280351	-0.0580371	0.114107	0.515042
GO-Development	Damaging Missense	NAFE	no	664	550	446	456	2435	1120	1315	0.086386	0.00425361	0.168518	0.0354112
GO-Development	Damaging Missense	NAFE	yes	638	534	432	449	2403	1103	1300	0.0822973	-0.000427363	0.165022	0.0466418
GO-Development	MPC 1	Controls only	no	664	342	174	315	985	240	745	0.0530717	-0.176729	0.282873	0.643537
GO-Development	MPC 1	Controls only	yes	638	334	171	307	969	235	734	0.0427115	-0.187836	0.273259	0.710571
GO-Development	MPC 1	DEE	no	664	375	213	348	1378	300	1078	0.114634	-0.0116398	0.240908	0.071571
GO-Development	MPC 1	DEE	yes	638	365	205	339	1353	295	1058	0.114302	-0.0140422	0.242646	0.0771869
GO-Development	MPC 1	GGE	no	664	410	345	348	1924	844	1080	0.0995235	0.00130065	0.197746	0.0429796
GO-Development	MPC 1	GGE	yes	638	398	335	339	1882	822	1060	0.104735	0.00545702	0.204014	0.0350988
GO-Development	MPC 1	NAFE	no	664	409	352	348	2003	925	1078	0.107443	0.0121223	0.202764	0.0242058
GO-Development	MPC 1	NAFE	yes	638	396	341	339	1956	898	1058	0.102157	0.00535499	0.19896	0.0348658
GO-Development	MPC 2	Controls only	no	664	97	37	79	151	42	109	0.174294	-0.374624	0.723213	0.523035
GO-Development	MPC 2	Controls only	yes	638	96	37	78	150	42	108	0.174813	-0.374265	0.723891	0.521907
GO-Development	MPC 2	DEE	no	664	121	47	101	219	58	161	0.267103	-0.0583241	0.592529	0.106928
GO-Development	MPC 2	DEE	yes	638	118	46	99	216	57	159	0.267668	-0.0602605	0.595596	0.108927
GO-Development	MPC 2	GGE	no	664	148	109	101	330	169	161	0.365475	0.117513	0.613437	0.00332508
GO-Development	MPC 2	GGE	yes	638	144	106	99	325	166	159	0.37878	0.129533	0.628027	0.00247394
GO-Development	MPC 2	NAFE	no	664	157	105	101	335	174	161	0.201319	-0.041941	0.44458	0.0978095
GO-Development	MPC 2	NAFE	yes	638	152	100	99	325	166	159	0.179032	-0.0676272	0.425691	0.14665
GO-Development	MTR ClinVar	Controls only	no	664	465	211	432	1265	275	990	-0.0612468	-0.262883	0.14039	0.54408
GO-Development	MTR ClinVar	Controls only	yes	638	457	208	424	1248	272	976	-0.0787884	-0.281523	0.123946	0.437765
GO-Development	MTR ClinVar	DEE	no	664	521	286	484	1810	406	1404	0.110039	0.00661679	0.213461	0.0345309
GO-Development	MTR ClinVar	DEE	yes	638	509	279	475	1787	403	1384	0.109809	0.00561468	0.214004	0.0362906
GO-Development	MTR ClinVar	GGE	no	664	548	456	484	2509	1107	1402	0.128626	0.0466398	0.210612	0.00172412
GO-Development	MTR ClinVar	GGE	yes	638	534	443	475	2465	1083	1382	0.12698	0.044313	0.209648	0.00215332
GO-Development	MTR ClinVar	NAFE	no	664	551	456	484	2642	1238	1404	0.136107	0.0557847	0.21643	0.000698311
GO-Development	MTR ClinVar	NAFE	yes	638	537	442	475	2595	1211	1384	0.128513	0.0473065	0.209719	0.00154969
GO-Development	MTR De Novo	Controls only	no	664	116	32	98	162	36	126	0.389133	-0.30417	1.08244	0.254887
GO-Development	MTR De Novo	Controls only	yes	638	114	31	97	160	35	125	0.363236	-0.335047	1.06152	0.291972
GO-Development	MTR De Novo	DEE	no	664	159	53	128	248	62	186	0.132273	-0.174777	0.439324	0.392762
GO-Development	MTR De Novo	DEE	yes	638	156	51	126	245	61	184	0.114599	-0.197498	0.426695	0.465988
GO-Development	MTR De Novo	GGE	no	664	201	130	128	370	184	186	0.245508	0.00476502	0.48625	0.0416922
GO-Development	MTR De Novo	GGE	yes	638	194	123	126	358	174	184	0.209502	-0.0347239	0.453729	0.0867596
GO-Development	MTR De Novo	NAFE	no	664	194	118	128	358	172	186	0.164244	-0.0760358	0.404523	0.17163
GO-Development	MTR De Novo	NAFE	yes	638	187	112	126	348	164	184	0.136015	-0.107456	0.379485	0.264005
GO-Development	para Z score <= 0	Controls only	no	664	306	165	278	1058	237	821	-0.102664	-0.337333	0.132004	0.382316
GO-Development	para Z score <= 0	Controls only	yes	638	298	161	271	1042	233	809	-0.111711	-0.347024	0.123602	0.343178
GO-Development	para Z score <= 0	DEE	no	664	328	209	311	1501	331	1170	0.0337423	-0.0855916	0.153076	0.572746
GO-Development	para Z score <= 0	DEE	yes	638	319	202	302	1472	321	1151	0.0190625	-0.101422	0.139547	0.75205
GO-Development	para Z score <= 0	GGE	no	664	333	286	311	2037	867	1170	0.0459791	-0.0473831	0.139341	0.325188
GO-Development	para Z score <= 0	GGE	yes	638	324	277	302	1994	843	1151	0.0411785	-0.0527225	0.135079	0.380966
GO-Development	para Z score <= 0	NAFE	no	664	335	291	310	2123	956	1167	0.00426711	-0.0885251	0.0970593	0.926727
GO-Development	para Z score <= 0	NAFE	yes	638	326	283	301	2079	931	1148	-0.0117404	-0.105378	0.0818975	0.80195
GO-Development	para Z score > 0	Controls only	no	664	294	144	274	967	217	750	0.105941	-0.131515	0.343396	0.371097
GO-Development	para Z score > 0	Controls only	yes	638	287	142	267	955	213	742	0.0985311	-0.140106	0.337169	0.407865
GO-Development	para Z score > 0	DEE	no	664	318	187	304	1359	301	1058	0.10466	-0.0160471	0.225367	0.0853581
GO-Development	para Z score > 0	DEE	yes	638	309	182	297	1339	296	1043	0.107725	-0.0138624	0.229312	0.0788419
GO-Development	para Z score > 0	GGE	no	664	341	291	304	1916	857	1059	0.160178	0.0644972	0.255858	0.000835688
GO-Development	para Z score > 0	GGE	yes	638	330	281	297	1885	840	1045	0.152365	0.0553456	0.249385	0.00172516
GO-Development	para Z score > 0	NAFE	no	664	342	297	303	1976	918	1058	0.124494	0.0306099	0.218379	0.0080379
GO-Development	para Z score > 0	NAFE	yes	638	332	287	296	1943	899	1044	0.117623	0.0227761	0.21247	0.0131862
GO-Development	para Z score >= 1	Controls only	no	664	125	42	111	242	50	192	-0.135259	-0.642934	0.372416	0.595689
GO-Development	para Z score >= 1	Controls only	yes	638	124	42	110	241	50	191	-0.135259	-0.642934	0.372416	0.59569
GO-Development	para Z score >= 1	DEE	no	664	141	57	132	352	86	266	0.119459	-0.137895	0.376813	0.357298
GO-Development	para Z score >= 1	DEE	yes	638	140	57	131	351	86	265	0.126161	-0.131227	0.38355	0.331251
GO-Development	para Z score >= 1	GGE	no	664	171	119	132	487	219	268	0.102576	-0.0996291	0.304781	0.31101
GO-Development	para Z score >= 1	GGE	yes	638	167	115	131	482	215	267	0.0805252	-0.125087	0.286137	0.434184
GO-Development	para Z score >= 1	NAFE	no	664	178	131	131	513	247	266	0.191615	-0.00597067	0.3892	0.0526738
GO-Development	para Z score >= 1	NAFE	yes	638	173	126	130	504	239	265	0.17021	-0.029036	0.369456	0.0879041
GO-Development	PTV	Controls only	no	664	61	17	54	94	18	76	-0.591943	-1.38368	0.199795	0.140468
GO-Development	PTV	Controls only	yes	638	60	17	53	93	18	75	-0.582885	-1.37842	0.212652	0.148929
GO-Development	PTV	DEE	no	664	90	28	69	134	30	104	0.00740741	-0.438679	0.453494	0.973521
GO-Development	PTV	DEE	yes	638	88	27	68	132	29	103	-0.00418253	-0.455561	0.447196	0.98521
GO-Development	PTV	GGE	no	664	132	80	69	194	90	104	0.126389	-0.210859	0.463637	0.454224
GO-Development	PTV	GGE	yes	638	130	79	68	192	89	103	0.130624	-0.208604	0.469853	0.441957
GO-Development	PTV	NAFE	no	664	144	92	69	220	116	104	0.281777	-0.029406	0.592959	0.0697272
GO-Development	PTV	NAFE	yes	638	141	90	68	217	114	103	0.282818	-0.0304407	0.596077	0.0705909
GO-Development	Synonymous	Controls only	no	664	593	397	575	2574	634	1940	-0.0307366	-0.145757	0.0842838	0.593353
GO-Development	Synonymous	Controls only	yes	638	580	390	562	2558	627	1931	-0.0392197	-0.154089	0.0756497	0.495178
GO-Development	Synonymous	DEE	no	664	590	365	564	2392	483	1909	-0.0840806	-0.171929	0.00376737	0.0537413
GO-Development	Synonymous	DEE	yes	638	574	358	549	2372	479	1893	-0.0800584	-0.168649	0.00853227	0.0686706
GO-Development	Synonymous	GGE	no	664	610	509	564	3221	1312	1909	-0.0111661	-0.0790552	0.056723	0.742119
GO-Development	Synonymous	GGE	yes	638	592	496	549	3181	1288	1893	-0.0136406	-0.0823265	0.0550453	0.691113
GO-Development	Synonymous	NAFE	no	664	614	537	564	3407	1498	1909	0.0130253	-0.0527541	0.0788046	0.692159
GO-Development	Synonymous	NAFE	yes	638	594	522	549	3368	1475	1893	0.0139263	-0.0524519	0.0803046	0.674865
GO-GABAergic	All Functional	Controls only	no	74	55	31	48	167	50	117	0.668363	0.0234792	1.31325	0.0324452
GO-GABAergic	All Functional	Controls only	yes	69	53	31	46	164	50	114	0.670017	0.0245679	1.31547	0.0321401
GO-GABAergic	All Functional	DEE	no	74	57	33	56	241	56	185	0.139151	-0.164401	0.442703	0.364218
GO-GABAergic	All Functional	DEE	yes	69	54	33	53	237	56	181	0.16718	-0.137013	0.471372	0.277589
GO-GABAergic	All Functional	GGE	no	74	68	58	56	339	154	185	0.176108	-0.0631706	0.415386	0.142166
GO-GABAergic	All Functional	GGE	yes	69	64	56	53	333	152	181	0.183199	-0.0579458	0.424343	0.129767
GO-GABAergic	All Functional	NAFE	no	74	65	57	56	340	155	185	0.0728344	-0.16713	0.312799	0.544055
GO-GABAergic	All Functional	NAFE	yes	69	61	54	53	331	150	181	0.0645392	-0.178162	0.30724	0.595037
GO-GABAergic	Benign Missense	Controls only	no	74	60	27	54	175	41	134	-0.054047	-0.61118	0.503086	0.846395
GO-GABAergic	Benign Missense	Controls only	yes	69	57	26	52	170	40	130	-0.000611433	-0.574225	0.573002	0.998299
GO-GABAergic	Benign Missense	DEE	no	74	66	31	61	238	48	190	-0.0579414	-0.394061	0.278178	0.728973
GO-GABAergic	Benign Missense	DEE	yes	69	61	29	57	229	45	184	-0.0673194	-0.413918	0.279279	0.695957
GO-GABAergic	Benign Missense	GGE	no	74	67	52	61	314	124	190	-0.158845	-0.419762	0.102073	0.221884
GO-GABAergic	Benign Missense	GGE	yes	69	62	49	57	302	118	184	-0.143372	-0.410278	0.123534	0.281152
GO-GABAergic	Benign Missense	NAFE	no	74	68	53	61	325	135	190	-0.117321	-0.368394	0.133753	0.348888
GO-GABAergic	Benign Missense	NAFE	yes	69	63	50	57	313	129	184	-0.114867	-0.372173	0.142439	0.370757
GO-GABAergic	CCR 80	Controls only	no	74	9	5	5	11	5	6	2.12203	-1.21747	5.46153	0.150842
GO-GABAergic	CCR 80	Controls only	yes	69	9	5	5	11	5	6	2.12203	-1.21747	5.46153	0.150842
GO-GABAergic	CCR 80	DEE	no	74	16	10	11	27	13	14	1.19728	0.354492	2.04007	0.00572233
GO-GABAergic	CCR 80	DEE	yes	69	15	10	10	26	13	13	1.33032	0.475968	2.18468	0.00247266
GO-GABAergic	CCR 80	GGE	no	74	24	21	11	57	43	14	1.57247	0.905371	2.23957	3.5126e-07
GO-GABAergic	CCR 80	GGE	yes	69	22	19	10	54	41	13	1.59414	0.902909	2.28538	5.74234e-07
GO-GABAergic	CCR 80	NAFE	no	74	21	13	11	36	22	14	0.947986	0.169565	1.72641	0.0136193
GO-GABAergic	CCR 80	NAFE	yes	69	20	13	10	35	22	13	1.06656	0.270616	1.8625	0.00644495
GO-GABAergic	Damaging Missense	Controls only	no	74	55	30	47	159	45	114	0.603625	-0.0547741	1.26202	0.0595206
GO-GABAergic	Damaging Missense	Controls only	yes	69	53	30	45	157	45	112	0.605198	-0.0537562	1.26415	0.0590337
GO-GABAergic	Damaging Missense	DEE	no	74	57	30	56	227	51	176	0.108106	-0.209573	0.425786	0.499797
GO-GABAergic	Damaging Missense	DEE	yes	69	54	30	53	224	51	173	0.12811	-0.19007	0.44629	0.425311
GO-GABAergic	Damaging Missense	GGE	no	74	66	52	56	314	138	176	0.155609	-0.0939716	0.405189	0.213716
GO-GABAergic	Damaging Missense	GGE	yes	69	62	50	53	309	136	173	0.15066	-0.100871	0.402191	0.232223
GO-GABAergic	Damaging Missense	NAFE	no	74	64	56	56	320	144	176	0.0770597	-0.170686	0.324805	0.534118
GO-GABAergic	Damaging Missense	NAFE	yes	69	60	53	53	312	139	173	0.0558732	-0.194678	0.306424	0.655745
GO-GABAergic	MPC 1	Controls only	no	74	51	29	45	155	45	110	0.677835	0.0426729	1.313	0.0291911
GO-GABAergic	MPC 1	Controls only	yes	69	47	28	42	148	44	104	0.667551	0.0266445	1.30846	0.0333642
GO-GABAergic	MPC 1	DEE	no	74	55	32	53	231	61	170	0.259271	-0.0572281	0.575769	0.107317
GO-GABAergic	MPC 1	DEE	yes	69	50	30	48	218	59	159	0.302458	-0.0200767	0.624992	0.0659534
GO-GABAergic	MPC 1	GGE	no	74	59	46	53	327	157	170	0.206485	-0.0447267	0.457696	0.100761
GO-GABAergic	MPC 1	GGE	yes	69	54	43	48	311	152	159	0.234034	-0.022984	0.491051	0.0690145
GO-GABAergic	MPC 1	NAFE	no	74	59	53	53	315	145	170	0.0777631	-0.174041	0.329567	0.537058
GO-GABAergic	MPC 1	NAFE	yes	69	54	48	48	291	132	159	0.0415656	-0.219043	0.302175	0.749831
GO-GABAergic	MPC 2	Controls only	no	74	23	11	17	34	13	21	1.19582	-0.236704	2.62834	0.083381
GO-GABAergic	MPC 2	Controls only	yes	69	22	11	16	33	13	20	1.2053	-0.23418	2.64478	0.0820332
GO-GABAergic	MPC 2	DEE	no	74	27	11	24	51	16	35	0.591677	-0.0412646	1.22462	0.0701118
GO-GABAergic	MPC 2	DEE	yes	69	25	11	22	49	16	33	0.690957	0.0515427	1.33037	0.0368861
GO-GABAergic	MPC 2	GGE	no	74	31	22	24	85	50	35	0.615471	0.122632	1.10831	0.0117993
GO-GABAergic	MPC 2	GGE	yes	69	29	21	22	81	48	33	0.666855	0.161228	1.17248	0.00779652
GO-GABAergic	MPC 2	NAFE	no	74	28	18	24	70	35	35	0.133951	-0.389699	0.6576	0.608738
GO-GABAergic	MPC 2	NAFE	yes	69	25	16	22	66	33	33	0.178246	-0.361434	0.717927	0.508637
GO-GABAergic	MTR ClinVar	Controls only	no	74	63	35	54	202	45	157	0.346191	-0.188874	0.881257	0.189708
GO-GABAergic	MTR ClinVar	Controls only	yes	69	59	34	50	191	44	147	0.417788	-0.134798	0.970374	0.123897
GO-GABAergic	MTR ClinVar	DEE	no	74	66	38	64	284	62	222	0.0354181	-0.256424	0.327261	0.808763
GO-GABAergic	MTR ClinVar	DEE	yes	69	61	37	59	266	59	207	0.0813641	-0.215874	0.378603	0.586552
GO-GABAergic	MTR ClinVar	GGE	no	74	69	64	64	423	201	222	0.261139	0.0437637	0.478514	0.0165768
GO-GABAergic	MTR ClinVar	GGE	yes	69	64	59	59	397	190	207	0.284531	0.0612153	0.507847	0.0110759
GO-GABAergic	MTR ClinVar	NAFE	no	74	67	59	64	400	178	222	0.0516917	-0.170695	0.274079	0.64222
GO-GABAergic	MTR ClinVar	NAFE	yes	69	62	55	59	376	169	207	0.0734642	-0.154495	0.301423	0.519564
GO-GABAergic	MTR De Novo	Controls only	no	74	18	7	13	29	8	21	0.118232	-1.24369	1.48016	0.861422
GO-GABAergic	MTR De Novo	Controls only	yes	69	17	7	12	28	8	20	0.118424	-1.24367	1.48051	0.861214
GO-GABAergic	MTR De Novo	DEE	no	74	25	12	20	50	16	34	0.475814	-0.185763	1.13739	0.160693
GO-GABAergic	MTR De Novo	DEE	yes	69	22	12	17	47	16	31	0.625937	-0.0469401	1.29881	0.0713467
GO-GABAergic	MTR De Novo	GGE	no	74	32	25	20	87	53	34	0.863694	0.369895	1.35749	0.0003953
GO-GABAergic	MTR De Novo	GGE	yes	69	28	22	17	79	48	31	0.890297	0.373926	1.40667	0.000474003
GO-GABAergic	MTR De Novo	NAFE	no	74	29	19	20	62	28	34	0.0739438	-0.50885	0.656738	0.799835
GO-GABAergic	MTR De Novo	NAFE	yes	69	26	19	17	59	28	31	0.179694	-0.417823	0.777211	0.547995
GO-GABAergic	para Z score <= 0	Controls only	no	74	48	26	47	189	49	140	0.456608	-0.106637	1.01985	0.0994226
GO-GABAergic	para Z score <= 0	Controls only	yes	69	45	25	45	182	48	134	0.540662	-0.0414255	1.12275	0.0583289
GO-GABAergic	para Z score <= 0	DEE	no	74	52	28	52	260	50	210	-0.111188	-0.437239	0.214864	0.491259
GO-GABAergic	para Z score <= 0	DEE	yes	69	47	26	47	248	48	200	-0.107346	-0.444454	0.229763	0.520541
GO-GABAergic	para Z score <= 0	GGE	no	74	52	46	52	353	143	210	-0.0636416	-0.309347	0.182063	0.603878
GO-GABAergic	para Z score <= 0	GGE	yes	69	47	42	47	332	132	200	-0.0689538	-0.322946	0.185039	0.586456
GO-GABAergic	para Z score <= 0	NAFE	no	74	52	48	52	344	134	210	-0.250246	-0.498204	-0.00228908	0.0423864
GO-GABAergic	para Z score <= 0	NAFE	yes	69	47	43	47	321	121	200	-0.308952	-0.567186	-0.0507191	0.0158876
GO-GABAergic	para Z score > 0	Controls only	no	74	44	20	41	148	32	116	0.371878	-0.325295	1.06905	0.279371
GO-GABAergic	para Z score > 0	Controls only	yes	69	40	20	37	141	32	109	0.378903	-0.320981	1.07879	0.271937
GO-GABAergic	para Z score > 0	DEE	no	74	48	30	45	211	55	156	0.165851	-0.160783	0.492486	0.315244
GO-GABAergic	para Z score > 0	DEE	yes	69	43	29	40	201	53	148	0.201824	-0.13067	0.534317	0.230997
GO-GABAergic	para Z score > 0	GGE	no	74	49	40	45	278	122	156	-0.0168256	-0.291454	0.257802	0.90245
GO-GABAergic	para Z score > 0	GGE	yes	69	44	36	40	266	118	148	0.00910078	-0.270755	0.288956	0.94815
GO-GABAergic	para Z score > 0	NAFE	no	74	50	42	45	290	134	156	0.00573028	-0.260566	0.272026	0.965673
GO-GABAergic	para Z score > 0	NAFE	yes	69	45	39	40	277	129	148	0.0257895	-0.245953	0.297532	0.849482
GO-GABAergic	para Z score >= 1	Controls only	no	74	11	2	11	21	2	19	0.131301	-2.03285	2.29545	0.90385
GO-GABAergic	para Z score >= 1	Controls only	yes	69	11	2	11	21	2	19	0.131301	-2.03285	2.29545	0.90385
GO-GABAergic	para Z score >= 1	DEE	no	74	17	9	12	37	13	24	0.537531	-0.202906	1.27797	0.15671
GO-GABAergic	para Z score >= 1	DEE	yes	69	17	9	12	37	13	24	0.537531	-0.202906	1.27797	0.15671
GO-GABAergic	para Z score >= 1	GGE	no	74	24	20	12	57	33	24	0.54757	-0.0789609	1.1741	0.0782946
GO-GABAergic	para Z score >= 1	GGE	yes	69	24	20	12	57	33	24	0.54757	-0.0789609	1.1741	0.0782946
GO-GABAergic	para Z score >= 1	NAFE	no	74	23	19	12	53	29	24	0.296459	-0.355843	0.948762	0.362101
GO-GABAergic	para Z score >= 1	NAFE	yes	69	22	18	12	52	28	24	0.274618	-0.382879	0.932115	0.402637
GO-GABAergic	PTV	Controls only	no	74	5	3	2	5	3	2	2.93336	-3.69745	9.56417	0.24128
GO-GABAergic	PTV	Controls only	yes	69	4	3	1	4	3	1	3.01024	-3.88714	9.90761	0.239087
GO-GABAergic	PTV	DEE	no	74	13	6	7	13	6	7	0.751578	-0.449737	1.95289	0.217779
GO-GABAergic	PTV	DEE	yes	69	12	6	6	12	6	6	0.969775	-0.281377	2.22093	0.126311
GO-GABAergic	PTV	GGE	no	74	17	12	7	21	14	7	0.547215	-0.471329	1.56576	0.274984
GO-GABAergic	PTV	GGE	yes	69	16	12	6	20	14	6	0.778549	-0.285672	1.84277	0.132832
GO-GABAergic	PTV	NAFE	no	74	13	6	7	14	7	7	-0.355508	-1.52871	0.817692	0.545301
GO-GABAergic	PTV	NAFE	yes	69	12	6	6	13	7	6	-0.090285	-1.30881	1.12824	0.882299
GO-GABAergic	Synonymous	Controls only	no	74	71	54	71	536	132	404	0.326003	-0.00365061	0.655656	0.0449939
GO-GABAergic	Synonymous	Controls only	yes	69	67	53	67	523	131	392	0.351676	0.0186004	0.684751	0.032103
GO-GABAergic	Synonymous	DEE	no	74	64	46	62	345	89	256	0.190354	-0.0661581	0.446866	0.142823
GO-GABAergic	Synonymous	DEE	yes	69	60	44	58	335	87	248	0.203986	-0.0547767	0.462749	0.119896
GO-GABAergic	Synonymous	GGE	no	74	72	68	62	485	229	256	0.324031	0.11862	0.529442	0.00167123
GO-GABAergic	Synonymous	GGE	yes	69	68	64	58	468	220	248	0.326168	0.117934	0.534402	0.00180669
GO-GABAergic	Synonymous	NAFE	no	74	72	68	62	493	237	256	0.23089	0.0259131	0.435867	0.0246537
GO-GABAergic	Synonymous	NAFE	yes	69	68	64	58	474	226	248	0.217782	0.00862737	0.426936	0.0378079
GO-GABAergic-Glutamatergic	All Functional	Controls only	no	48	38	25	32	138	42	96	0.633917	-0.0648626	1.3327	0.0615381
GO-GABAergic-Glutamatergic	All Functional	Controls only	yes	44	36	25	30	135	42	93	0.635825	-0.0636802	1.33533	0.0609765
GO-GABAergic-Glutamatergic	All Functional	DEE	no	48	39	25	39	200	47	153	0.138028	-0.202939	0.478995	0.422868
GO-GABAergic-Glutamatergic	All Functional	DEE	yes	44	36	25	36	196	47	149	0.173596	-0.168437	0.51563	0.316134
GO-GABAergic-Glutamatergic	All Functional	GGE	no	48	44	37	39	259	106	153	-0.0444022	-0.322809	0.234005	0.74946
GO-GABAergic-Glutamatergic	All Functional	GGE	yes	44	41	36	36	254	105	149	-0.0259004	-0.306377	0.254576	0.853376
GO-GABAergic-Glutamatergic	All Functional	NAFE	no	48	44	41	39	276	123	153	-0.0369815	-0.310288	0.236325	0.78661
GO-GABAergic-Glutamatergic	All Functional	NAFE	yes	44	40	38	36	267	118	149	-0.0510946	-0.328626	0.226437	0.712579
GO-GABAergic-Glutamatergic	Benign Missense	Controls only	no	48	40	17	35	125	28	97	-0.168099	-0.802075	0.465876	0.59757
GO-GABAergic-Glutamatergic	Benign Missense	Controls only	yes	44	37	16	33	120	27	93	-0.1056	-0.764318	0.553117	0.749287
GO-GABAergic-Glutamatergic	Benign Missense	DEE	no	48	44	23	40	177	38	139	0.0123709	-0.367316	0.392058	0.9481
GO-GABAergic-Glutamatergic	Benign Missense	DEE	yes	44	40	21	37	168	35	133	-0.0115389	-0.402981	0.379904	0.952939
GO-GABAergic-Glutamatergic	Benign Missense	GGE	no	48	44	35	40	229	90	139	-0.2213	-0.530574	0.0879733	0.150328
GO-GABAergic-Glutamatergic	Benign Missense	GGE	yes	44	40	32	37	217	84	133	-0.217146	-0.534396	0.100103	0.168762
GO-GABAergic-Glutamatergic	Benign Missense	NAFE	no	48	46	35	40	245	106	139	-0.122671	-0.41407	0.168729	0.398754
GO-GABAergic-Glutamatergic	Benign Missense	NAFE	yes	44	42	33	37	234	101	133	-0.122366	-0.420749	0.176016	0.411016
GO-GABAergic-Glutamatergic	CCR 80	Controls only	no	48	3	2	2	5	2	3	1.85225	-3.65103	7.35554	0.4593
GO-GABAergic-Glutamatergic	CCR 80	Controls only	yes	44	3	2	2	5	2	3	1.85225	-3.65103	7.35554	0.4593
GO-GABAergic-Glutamatergic	CCR 80	DEE	no	48	6	3	4	11	4	7	0.831514	-0.532502	2.19553	0.240409
GO-GABAergic-Glutamatergic	CCR 80	DEE	yes	44	6	3	4	11	4	7	0.831514	-0.532502	2.19553	0.240409
GO-GABAergic-Glutamatergic	CCR 80	GGE	no	48	12	11	4	21	14	7	1.22177	0.179898	2.26365	0.0159703
GO-GABAergic-Glutamatergic	CCR 80	GGE	yes	44	11	10	4	20	13	7	1.08956	0.0249867	2.15412	0.0362593
GO-GABAergic-Glutamatergic	CCR 80	NAFE	no	48	11	9	4	22	15	7	1.28038	0.224324	2.33644	0.0117552
GO-GABAergic-Glutamatergic	CCR 80	NAFE	yes	44	11	9	4	22	15	7	1.28038	0.224324	2.33644	0.0117552
GO-GABAergic-Glutamatergic	Damaging Missense	Controls only	no	48	38	25	31	131	38	93	0.574084	-0.138642	1.28681	0.0981018
GO-GABAergic-Glutamatergic	Damaging Missense	Controls only	yes	44	36	25	29	129	38	91	0.575901	-0.137539	1.28934	0.0973162
GO-GABAergic-Glutamatergic	Damaging Missense	DEE	no	48	39	22	39	187	42	145	0.098029	-0.256803	0.452861	0.583444
GO-GABAergic-Glutamatergic	Damaging Missense	DEE	yes	44	36	22	36	184	42	142	0.122955	-0.232726	0.478636	0.493397
GO-GABAergic-Glutamatergic	Damaging Missense	GGE	no	48	44	35	39	240	95	145	-0.0505583	-0.33833	0.237213	0.724913
GO-GABAergic-Glutamatergic	Damaging Missense	GGE	yes	44	41	34	36	236	94	142	-0.0465992	-0.336496	0.243297	0.747512
GO-GABAergic-Glutamatergic	Damaging Missense	NAFE	no	48	44	41	39	261	116	145	-0.0198561	-0.30064	0.260927	0.887506
GO-GABAergic-Glutamatergic	Damaging Missense	NAFE	yes	44	40	38	36	253	111	142	-0.0500213	-0.335097	0.235054	0.725498
GO-GABAergic-Glutamatergic	MPC 1	Controls only	no	48	35	20	29	108	34	74	0.654297	-0.100378	1.40897	0.0762815
GO-GABAergic-Glutamatergic	MPC 1	Controls only	yes	44	31	19	26	101	33	68	0.639409	-0.125237	1.40405	0.0874804
GO-GABAergic-Glutamatergic	MPC 1	DEE	no	48	38	21	36	161	41	120	0.208512	-0.183982	0.601006	0.294707
GO-GABAergic-Glutamatergic	MPC 1	DEE	yes	44	34	19	32	149	39	110	0.252005	-0.152562	0.656573	0.220405
GO-GABAergic-Glutamatergic	MPC 1	GGE	no	48	40	29	36	206	86	120	-0.147852	-0.470666	0.174962	0.358647
GO-GABAergic-Glutamatergic	MPC 1	GGE	yes	44	36	27	32	193	83	110	-0.117113	-0.449341	0.215115	0.480213
GO-GABAergic-Glutamatergic	MPC 1	NAFE	no	48	41	37	36	227	107	120	0.0451569	-0.259398	0.349711	0.766851
GO-GABAergic-Glutamatergic	MPC 1	NAFE	yes	44	37	33	32	205	95	110	-0.0164498	-0.335461	0.302561	0.917854
GO-GABAergic-Glutamatergic	MPC 2	Controls only	no	48	13	7	10	23	9	14	1.1532	-0.615454	2.92185	0.17274
GO-GABAergic-Glutamatergic	MPC 2	Controls only	yes	44	12	7	9	22	9	13	1.16731	-0.615186	2.94981	0.16987
GO-GABAergic-Glutamatergic	MPC 2	DEE	no	48	14	5	13	30	7	23	0.335244	-0.564488	1.23498	0.46813
GO-GABAergic-Glutamatergic	MPC 2	DEE	yes	44	13	5	12	29	7	22	0.399669	-0.506211	1.30555	0.39238
GO-GABAergic-Glutamatergic	MPC 2	GGE	no	48	16	12	13	41	18	23	-0.153355	-0.855594	0.548884	0.661632
GO-GABAergic-Glutamatergic	MPC 2	GGE	yes	44	15	12	12	40	18	22	-0.0712181	-0.780672	0.638236	0.84074
GO-GABAergic-Glutamatergic	MPC 2	NAFE	no	48	15	10	13	42	19	23	-0.285176	-0.969957	0.399606	0.404275
GO-GABAergic-Glutamatergic	MPC 2	NAFE	yes	44	13	8	12	39	17	22	-0.315561	-1.02953	0.398405	0.375406
GO-GABAergic-Glutamatergic	MTR ClinVar	Controls only	no	48	42	25	35	146	34	112	0.410972	-0.237603	1.05955	0.199011
GO-GABAergic-Glutamatergic	MTR ClinVar	Controls only	yes	44	38	24	31	135	33	102	0.5247	-0.155305	1.2047	0.115927
GO-GABAergic-Glutamatergic	MTR ClinVar	DEE	no	48	43	24	42	204	41	163	-0.0511284	-0.411589	0.309332	0.775776
GO-GABAergic-Glutamatergic	MTR ClinVar	DEE	yes	44	39	23	38	187	38	149	-0.0030194	-0.37509	0.369051	0.987048
GO-GABAergic-Glutamatergic	MTR ClinVar	GGE	no	48	44	40	42	285	122	163	0.0499042	-0.226359	0.326167	0.718088
GO-GABAergic-Glutamatergic	MTR ClinVar	GGE	yes	44	40	36	38	262	113	149	0.0760672	-0.211795	0.363929	0.59761
GO-GABAergic-Glutamatergic	MTR ClinVar	NAFE	no	48	44	40	42	293	130	163	-0.0140891	-0.284376	0.256198	0.916957
GO-GABAergic-Glutamatergic	MTR ClinVar	NAFE	yes	44	40	36	38	270	121	149	0.00290072	-0.277592	0.283393	0.983499
GO-GABAergic-Glutamatergic	MTR De Novo	Controls only	no	48	13	4	10	23	5	18	-0.592158	-2.0866	0.902287	0.43708
GO-GABAergic-Glutamatergic	MTR De Novo	Controls only	yes	44	12	4	9	22	5	17	-0.592045	-2.08659	0.9025	0.437205
GO-GABAergic-Glutamatergic	MTR De Novo	DEE	no	48	14	4	14	32	5	27	-0.501583	-1.53717	0.534008	0.310871
GO-GABAergic-Glutamatergic	MTR De Novo	DEE	yes	44	12	4	12	30	5	25	-0.397455	-1.44581	0.650903	0.432655
GO-GABAergic-Glutamatergic	MTR De Novo	GGE	no	48	18	12	14	43	16	27	-0.148597	-0.88039	0.583196	0.683473
GO-GABAergic-Glutamatergic	MTR De Novo	GGE	yes	44	15	10	12	37	12	25	-0.291027	-1.09129	0.509238	0.462383
GO-GABAergic-Glutamatergic	MTR De Novo	NAFE	no	48	18	10	14	41	14	27	-0.373263	-1.12155	0.375021	0.312845
GO-GABAergic-Glutamatergic	MTR De Novo	NAFE	yes	44	16	10	12	39	14	25	-0.30671	-1.0679	0.454475	0.416469
GO-GABAergic-Glutamatergic	para Z score <= 0	Controls only	no	48	29	18	28	137	39	98	0.41522	-0.2133	1.04374	0.179413
GO-GABAergic-Glutamatergic	para Z score <= 0	Controls only	yes	44	26	17	26	130	38	92	0.520075	-0.13697	1.17712	0.106031
GO-GABAergic-Glutamatergic	para Z score <= 0	DEE	no	48	32	22	32	196	40	156	-0.0549814	-0.42851	0.318547	0.767516
GO-GABAergic-Glutamatergic	para Z score <= 0	DEE	yes	44	28	20	28	183	37	146	-0.059535	-0.445521	0.326451	0.756633
GO-GABAergic-Glutamatergic	para Z score <= 0	GGE	no	48	32	27	32	243	87	156	-0.305949	-0.612979	0.00108209	0.0441882
GO-GABAergic-Glutamatergic	para Z score <= 0	GGE	yes	44	28	24	28	223	77	146	-0.33449	-0.655924	-0.0130559	0.0352308
GO-GABAergic-Glutamatergic	para Z score <= 0	NAFE	no	48	32	28	32	257	101	156	-0.299449	-0.588969	-0.00992961	0.03738
GO-GABAergic-Glutamatergic	para Z score <= 0	NAFE	yes	44	28	24	28	235	89	146	-0.384673	-0.687918	-0.0814274	0.0104424
GO-GABAergic-Glutamatergic	para Z score > 0	Controls only	no	48	28	14	26	116	24	92	0.304714	-0.475613	1.08504	0.429757
GO-GABAergic-Glutamatergic	para Z score > 0	Controls only	yes	44	24	14	22	109	24	85	0.31306	-0.470949	1.09707	0.41908
GO-GABAergic-Glutamatergic	para Z score > 0	DEE	no	48	30	19	28	165	42	123	0.133507	-0.246801	0.513814	0.486651
GO-GABAergic-Glutamatergic	para Z score > 0	DEE	yes	44	26	18	24	156	40	116	0.162267	-0.227344	0.551879	0.410141
GO-GABAergic-Glutamatergic	para Z score > 0	GGE	no	48	30	25	28	203	80	123	-0.219997	-0.54825	0.108257	0.177644
GO-GABAergic-Glutamatergic	para Z score > 0	GGE	yes	44	26	22	24	193	77	116	-0.201323	-0.536791	0.134144	0.227674
GO-GABAergic-Glutamatergic	para Z score > 0	NAFE	no	48	31	29	28	225	102	123	-0.0574216	-0.365434	0.250591	0.70916
GO-GABAergic-Glutamatergic	para Z score > 0	NAFE	yes	44	27	26	24	213	97	116	-0.04732	-0.36317	0.26853	0.764392
GO-GABAergic-Glutamatergic	para Z score >= 1	Controls only	no	48	8	2	8	18	2	16	0.183064	-2.02396	2.39009	0.868915
GO-GABAergic-Glutamatergic	para Z score >= 1	Controls only	yes	44	8	2	8	18	2	16	0.183064	-2.02396	2.39009	0.868915
GO-GABAergic-Glutamatergic	para Z score >= 1	DEE	no	48	9	3	9	28	7	21	0.0398178	-0.896113	0.975748	0.932377
GO-GABAergic-Glutamatergic	para Z score >= 1	DEE	yes	44	9	3	9	28	7	21	0.0398178	-0.896113	0.975748	0.932377
GO-GABAergic-Glutamatergic	para Z score >= 1	GGE	no	48	13	10	9	36	15	21	-0.0419269	-0.823267	0.739413	0.914488
GO-GABAergic-Glutamatergic	para Z score >= 1	GGE	yes	44	13	10	9	36	15	21	-0.0419269	-0.823267	0.739413	0.914488
GO-GABAergic-Glutamatergic	para Z score >= 1	NAFE	no	48	15	12	9	41	20	21	0.0694767	-0.682533	0.821486	0.853426
GO-GABAergic-Glutamatergic	para Z score >= 1	NAFE	yes	44	14	11	9	40	19	21	0.0345626	-0.727578	0.796703	0.927745
GO-GABAergic-Glutamatergic	PTV	Controls only	no	48	4	2	2	4	2	2	2.72059	-4.61452	10.0557	0.347458
GO-GABAergic-Glutamatergic	PTV	Controls only	yes	44	3	2	1	3	2	1	2.79693	-4.82693	10.4208	0.344661
GO-GABAergic-Glutamatergic	PTV	DEE	no	48	10	5	5	10	5	5	0.884026	-0.466066	2.23412	0.194948
GO-GABAergic-Glutamatergic	PTV	DEE	yes	44	9	5	4	9	5	4	1.1859	-0.251968	2.62378	0.0999288
GO-GABAergic-Glutamatergic	PTV	GGE	no	48	10	7	5	14	9	5	0.193458	-1.03166	1.41857	0.750835
GO-GABAergic-Glutamatergic	PTV	GGE	yes	44	9	7	4	13	9	4	0.51828	-0.789205	1.82577	0.419318
GO-GABAergic-Glutamatergic	PTV	NAFE	no	48	9	4	5	10	5	5	-0.437405	-1.79132	0.916514	0.519657
GO-GABAergic-Glutamatergic	PTV	NAFE	yes	44	8	4	4	9	5	4	-0.0819161	-1.51333	1.34949	0.908995
GO-GABAergic-Glutamatergic	Synonymous	Controls only	no	48	46	35	46	416	107	309	0.279611	-0.0893786	0.6486	0.125476
GO-GABAergic-Glutamatergic	Synonymous	Controls only	yes	44	42	34	42	403	106	297	0.311688	-0.0624016	0.685779	0.0915641
GO-GABAergic-Glutamatergic	Synonymous	DEE	no	48	43	30	41	241	56	185	0.0273843	-0.291734	0.346502	0.864012
GO-GABAergic-Glutamatergic	Synonymous	DEE	yes	44	39	28	37	231	54	177	0.0430671	-0.280807	0.366941	0.790946
GO-GABAergic-Glutamatergic	Synonymous	GGE	no	48	47	44	41	352	167	185	0.262478	0.019584	0.505373	0.031207
GO-GABAergic-Glutamatergic	Synonymous	GGE	yes	44	43	40	37	335	158	177	0.263607	0.0157093	0.511505	0.0340487
GO-GABAergic-Glutamatergic	Synonymous	NAFE	no	48	47	44	41	363	178	185	0.300297	0.0633328	0.537261	0.0114988
GO-GABAergic-Glutamatergic	Synonymous	NAFE	yes	44	43	40	37	343	166	177	0.285002	0.0421996	0.527805	0.0192751
GO-GABAergic-only	All Functional	Controls only	no	26	17	6	16	30	8	22	0.796759	-0.807357	2.40087	0.303134
GO-GABAergic-only	All Functional	Controls only	yes	25	17	6	16	30	8	22	0.796759	-0.807357	2.40087	0.303134
GO-GABAergic-only	All Functional	DEE	no	26	18	8	17	45	12	33	0.166234	-0.550103	0.88257	0.646656
GO-GABAergic-only	All Functional	DEE	yes	25	18	8	17	45	12	33	0.166234	-0.550103	0.88257	0.646656
GO-GABAergic-only	All Functional	GGE	no	26	24	21	17	84	51	33	0.885717	0.388191	1.38324	0.000333357
GO-GABAergic-only	All Functional	GGE	yes	25	23	20	17	83	50	33	0.855627	0.355247	1.35601	0.000576477
GO-GABAergic-only	All Functional	NAFE	no	26	21	16	17	71	38	33	0.504457	-0.0282228	1.03714	0.0588739
GO-GABAergic-only	All Functional	NAFE	yes	25	21	16	17	71	38	33	0.504457	-0.0282228	1.03714	0.0588739
GO-GABAergic-only	Benign Missense	Controls only	no	26	20	10	19	50	13	37	0.292583	-0.823164	1.40833	0.597893
GO-GABAergic-only	Benign Missense	Controls only	yes	25	20	10	19	50	13	37	0.292583	-0.823164	1.40833	0.597893
GO-GABAergic-only	Benign Missense	DEE	no	26	22	8	21	62	10	52	-0.286611	-1.00415	0.430928	0.41103
GO-GABAergic-only	Benign Missense	DEE	yes	25	21	8	20	61	10	51	-0.237417	-0.95496	0.480126	0.497973
GO-GABAergic-only	Benign Missense	GGE	no	26	23	17	21	89	37	52	-0.00180441	-0.49417	0.490561	0.994152
GO-GABAergic-only	Benign Missense	GGE	yes	25	22	17	20	88	37	51	0.0390293	-0.454541	0.5326	0.8745
GO-GABAergic-only	Benign Missense	NAFE	no	26	22	18	21	83	31	52	-0.102417	-0.599117	0.394282	0.678937
GO-GABAergic-only	Benign Missense	NAFE	yes	25	21	17	20	81	30	51	-0.0912945	-0.594765	0.412176	0.715927
GO-GABAergic-only	CCR 80	Controls only	no	26	6	3	3	6	3	3	2.27883	-1.98476	6.54242	0.216564
GO-GABAergic-only	CCR 80	Controls only	yes	25	6	3	3	6	3	3	2.27883	-1.98476	6.54242	0.216564
GO-GABAergic-only	CCR 80	DEE	no	26	10	7	7	16	9	7	1.43305	0.33877	2.52732	0.00957108
GO-GABAergic-only	CCR 80	DEE	yes	25	9	7	6	15	9	6	1.67904	0.544243	2.81383	0.00319991
GO-GABAergic-only	CCR 80	GGE	no	26	12	10	7	36	29	7	1.79307	0.903437	2.6827	5.31742e-06
GO-GABAergic-only	CCR 80	GGE	yes	25	11	9	6	34	28	6	1.93086	0.98187	2.87986	2.8554e-06
GO-GABAergic-only	CCR 80	NAFE	no	26	10	4	7	14	7	7	0.500462	-0.695065	1.69599	0.405468
GO-GABAergic-only	CCR 80	NAFE	yes	25	9	4	6	13	7	6	0.756792	-0.481926	1.99551	0.225084
GO-GABAergic-only	Damaging Missense	Controls only	no	26	17	5	16	29	7	22	0.715579	-0.931238	2.3624	0.37114
GO-GABAergic-only	Damaging Missense	Controls only	yes	25	17	5	16	29	7	22	0.715579	-0.931238	2.3624	0.37114
GO-GABAergic-only	Damaging Missense	DEE	no	26	18	8	17	43	11	32	0.168157	-0.589793	0.926106	0.660831
GO-GABAergic-only	Damaging Missense	DEE	yes	25	18	8	17	43	11	32	0.168157	-0.589793	0.926106	0.660831
GO-GABAergic-only	Damaging Missense	GGE	no	26	22	17	17	77	45	32	0.86508	0.335102	1.39506	0.00105391
GO-GABAergic-only	Damaging Missense	GGE	yes	25	21	16	17	76	44	32	0.830537	0.296639	1.36444	0.00181222
GO-GABAergic-only	Damaging Missense	NAFE	no	26	20	15	17	66	34	32	0.490847	-0.0776077	1.0593	0.0848824
GO-GABAergic-only	Damaging Missense	NAFE	yes	25	20	15	17	66	34	32	0.490847	-0.0776077	1.0593	0.0848824
GO-GABAergic-only	MPC 1	Controls only	no	26	16	9	16	50	12	38	0.723284	-0.406552	1.85312	0.200914
GO-GABAergic-only	MPC 1	Controls only	yes	25	16	9	16	50	12	38	0.723284	-0.406552	1.85312	0.200914
GO-GABAergic-only	MPC 1	DEE	no	26	17	11	17	74	21	53	0.370859	-0.173766	0.915483	0.184099
GO-GABAergic-only	MPC 1	DEE	yes	25	16	11	16	73	21	52	0.411708	-0.133578	0.956993	0.141844
GO-GABAergic-only	MPC 1	GGE	no	26	19	17	17	124	71	53	0.756784	0.355049	1.15852	0.000159956
GO-GABAergic-only	MPC 1	GGE	yes	25	18	16	16	121	69	52	0.760267	0.353961	1.16657	0.000178523
GO-GABAergic-only	MPC 1	NAFE	no	26	18	16	17	95	42	53	0.163045	-0.304619	0.63071	0.487167
GO-GABAergic-only	MPC 1	NAFE	yes	25	17	15	16	93	41	52	0.175326	-0.298037	0.648688	0.460625
GO-GABAergic-only	MPC 2	Controls only	no	26	10	4	7	12	4	8	1.26455	-1.15931	3.6884	0.287165
GO-GABAergic-only	MPC 2	Controls only	yes	25	10	4	7	12	4	8	1.26455	-1.15931	3.6884	0.287165
GO-GABAergic-only	MPC 2	DEE	no	26	13	6	11	22	9	13	0.956982	0.0129246	1.90104	0.0505459
GO-GABAergic-only	MPC 2	DEE	yes	25	12	6	10	21	9	12	1.11416	0.158938	2.06939	0.0250075
GO-GABAergic-only	MPC 2	GGE	no	26	15	10	11	45	32	13	1.41134	0.677558	2.14513	6.16578e-05
GO-GABAergic-only	MPC 2	GGE	yes	25	14	9	10	42	30	12	1.47154	0.70996	2.23312	5.62954e-05
GO-GABAergic-only	MPC 2	NAFE	no	26	13	8	11	29	16	13	0.74782	-0.0750942	1.57073	0.068968
GO-GABAergic-only	MPC 2	NAFE	yes	25	12	8	10	28	16	12	0.873991	0.0334142	1.71457	0.0370364
GO-GABAergic-only	MTR ClinVar	Controls only	no	26	21	10	19	61	13	48	0.245951	-0.781505	1.27341	0.628027
GO-GABAergic-only	MTR ClinVar	Controls only	yes	25	21	10	19	61	13	48	0.245951	-0.781505	1.27341	0.628027
GO-GABAergic-only	MTR ClinVar	DEE	no	26	23	14	22	87	23	64	0.229593	-0.289909	0.749094	0.38435
GO-GABAergic-only	MTR ClinVar	DEE	yes	25	22	14	21	86	23	63	0.264392	-0.255683	0.784466	0.318153
GO-GABAergic-only	MTR ClinVar	GGE	no	26	25	24	22	147	83	64	0.645351	0.27751	1.01319	0.00041323
GO-GABAergic-only	MTR ClinVar	GGE	yes	25	24	23	21	144	81	63	0.646051	0.274634	1.01747	0.000464954
GO-GABAergic-only	MTR ClinVar	NAFE	no	26	23	19	22	118	54	64	0.210099	-0.200317	0.620515	0.307268
GO-GABAergic-only	MTR ClinVar	NAFE	yes	25	22	19	21	117	54	63	0.235494	-0.176602	0.647591	0.254502
GO-GABAergic-only	MTR De Novo	Controls only	no	26	5	3	3	6	3	3	2.50031	-0.860566	5.86118	0.0969292
GO-GABAergic-only	MTR De Novo	Controls only	yes	25	5	3	3	6	3	3	2.50031	-0.860566	5.86118	0.0969292
GO-GABAergic-only	MTR De Novo	DEE	no	26	11	8	6	18	11	7	1.71111	0.675322	2.74689	0.000944697
GO-GABAergic-only	MTR De Novo	DEE	yes	25	10	8	5	17	11	6	1.94253	0.865086	3.01998	0.000259138
GO-GABAergic-only	MTR De Novo	GGE	no	26	14	13	6	44	37	7	2.00129	1.12791	2.87467	9.28132e-08
GO-GABAergic-only	MTR De Novo	GGE	yes	25	13	12	5	42	36	6	2.14507	1.21296	3.07717	4.32325e-08
GO-GABAergic-only	MTR De Novo	NAFE	no	26	11	9	6	21	14	7	0.89689	-0.132183	1.92596	0.0737403
GO-GABAergic-only	MTR De Novo	NAFE	yes	25	10	9	5	20	14	6	1.10956	0.0267703	2.19236	0.0334443
GO-GABAergic-only	para Z score <= 0	Controls only	no	26	19	8	19	55	11	44	0.63642	-0.620457	1.8933	0.309325
GO-GABAergic-only	para Z score <= 0	Controls only	yes	25	19	8	19	55	11	44	0.63642	-0.620457	1.8933	0.309325
GO-GABAergic-only	para Z score <= 0	DEE	no	26	20	6	20	69	11	58	-0.291451	-0.975982	0.39308	0.381179
GO-GABAergic-only	para Z score <= 0	DEE	yes	25	19	6	19	68	11	57	-0.246779	-0.931553	0.437995	0.460479
GO-GABAergic-only	para Z score <= 0	GGE	no	26	20	19	20	117	59	58	0.417661	-0.00779581	0.843117	0.0503934
GO-GABAergic-only	para Z score <= 0	GGE	yes	25	19	18	19	115	58	57	0.424933	-0.00453927	0.854406	0.0486299
GO-GABAergic-only	para Z score <= 0	NAFE	no	26	20	20	20	96	38	58	-0.122843	-0.620861	0.375174	0.620815
GO-GABAergic-only	para Z score <= 0	NAFE	yes	25	19	19	19	94	37	57	-0.112251	-0.61733	0.392829	0.655831
GO-GABAergic-only	para Z score > 0	Controls only	no	26	16	6	15	35	8	27	0.588641	-0.899765	2.07705	0.421005
GO-GABAergic-only	para Z score > 0	Controls only	yes	25	16	6	15	35	8	27	0.588641	-0.899765	2.07705	0.421005
GO-GABAergic-only	para Z score > 0	DEE	no	26	18	11	17	50	14	36	0.290724	-0.383257	0.964704	0.396976
GO-GABAergic-only	para Z score > 0	DEE	yes	25	17	11	16	49	14	35	0.351426	-0.324446	1.0273	0.30902
GO-GABAergic-only	para Z score > 0	GGE	no	26	19	15	17	78	42	36	0.507936	-0.0142525	1.03012	0.051963
GO-GABAergic-only	para Z score > 0	GGE	yes	25	18	14	16	76	41	35	0.544105	0.0154119	1.0728	0.0398744
GO-GABAergic-only	para Z score > 0	NAFE	no	26	19	13	17	69	33	36	0.207033	-0.340346	0.754413	0.450253
GO-GABAergic-only	para Z score > 0	NAFE	yes	25	18	13	16	68	33	35	0.252554	-0.299162	0.804269	0.360957
GO-GABAergic-only	para Z score >= 1	Controls only	no	26	3	0	3	3	0	3	-9.77445	-825.761	806.212	0.782522
GO-GABAergic-only	para Z score >= 1	Controls only	yes	25	3	0	3	3	0	3	-9.77445	-825.761	806.212	0.782522
GO-GABAergic-only	para Z score >= 1	DEE	no	26	8	6	3	9	6	3	1.81012	0.315583	3.30466	0.0120285
GO-GABAergic-only	para Z score >= 1	DEE	yes	25	8	6	3	9	6	3	1.81012	0.315583	3.30466	0.0120285
GO-GABAergic-only	para Z score >= 1	GGE	no	26	11	10	3	21	18	3	1.89007	0.526148	3.254	0.00144047
GO-GABAergic-only	para Z score >= 1	GGE	yes	25	11	10	3	21	18	3	1.89007	0.526148	3.254	0.00144047
GO-GABAergic-only	para Z score >= 1	NAFE	no	26	8	7	3	12	9	3	1.04103	-0.413618	2.49567	0.129043
GO-GABAergic-only	para Z score >= 1	NAFE	yes	25	8	7	3	12	9	3	1.04103	-0.413618	2.49567	0.129043
GO-GABAergic-only	PTV	Controls only	no	26	1	1	0	1	1	0	11.3643	-638.123	660.852	0.469099
GO-GABAergic-only	PTV	Controls only	yes	25	1	1	0	1	1	0	11.3643	-638.123	660.852	0.469099
GO-GABAergic-only	PTV	DEE	no	26	3	1	2	3	1	2	0.226175	-2.52128	2.97363	0.870435
GO-GABAergic-only	PTV	DEE	yes	25	3	1	2	3	1	2	0.226175	-2.52128	2.97363	0.870435
GO-GABAergic-only	PTV	GGE	no	26	7	5	2	7	5	2	1.22314	-0.57442	3.0207	0.156113
GO-GABAergic-only	PTV	GGE	yes	25	7	5	2	7	5	2	1.22314	-0.57442	3.0207	0.156113
GO-GABAergic-only	PTV	NAFE	no	26	4	2	2	4	2	2	-0.111684	-2.42986	2.2065	0.923193
GO-GABAergic-only	PTV	NAFE	yes	25	4	2	2	4	2	2	-0.111684	-2.42986	2.2065	0.923193
GO-GABAergic-only	Synonymous	Controls only	no	26	25	19	25	137	30	107	0.51548	-0.21406	1.24502	0.153443
GO-GABAergic-only	Synonymous	Controls only	yes	25	25	19	25	137	30	107	0.51548	-0.21406	1.24502	0.153443
GO-GABAergic-only	Synonymous	DEE	no	26	21	16	21	110	35	75	0.514226	0.0804145	0.948037	0.0209429
GO-GABAergic-only	Synonymous	DEE	yes	25	21	16	21	110	35	75	0.514226	0.0804145	0.948037	0.0209429
GO-GABAergic-only	Synonymous	GGE	no	26	25	24	21	140	65	75	0.467787	0.0902654	0.845309	0.0141119
GO-GABAergic-only	Synonymous	GGE	yes	25	25	24	21	140	65	75	0.467787	0.0902654	0.845309	0.0141119
GO-GABAergic-only	Synonymous	NAFE	no	26	25	24	21	137	62	75	0.0252389	-0.382477	0.432954	0.901509
GO-GABAergic-only	Synonymous	NAFE	yes	25	25	24	21	137	62	75	0.0252389	-0.382477	0.432954	0.901509
GO-Glutamatergic	All Functional	Controls only	no	359	256	126	234	748	182	566	0.0626428	-0.208944	0.33423	0.643691
GO-Glutamatergic	All Functional	Controls only	yes	340	248	125	226	731	181	550	0.0722923	-0.200619	0.345203	0.5951
GO-Glutamatergic	All Functional	DEE	no	359	277	154	261	1060	238	822	0.0811165	-0.065709	0.227942	0.271753
GO-Glutamatergic	All Functional	DEE	yes	340	267	149	252	1038	234	804	0.093376	-0.0553495	0.242102	0.212044
GO-Glutamatergic	All Functional	GGE	no	359	295	231	261	1399	577	822	-0.0685609	-0.18786	0.0507387	0.249722
GO-Glutamatergic	All Functional	GGE	yes	340	283	223	252	1364	560	804	-0.0615963	-0.182364	0.0591713	0.307034
GO-Glutamatergic	All Functional	NAFE	no	359	306	265	261	1519	697	822	0.0362876	-0.076048	0.148623	0.518275
GO-Glutamatergic	All Functional	NAFE	yes	340	292	254	252	1483	679	804	0.0321062	-0.0819253	0.146138	0.573417
GO-Glutamatergic	Benign Missense	Controls only	no	359	257	118	232	662	148	514	0.0124066	-0.274416	0.299229	0.931036
GO-Glutamatergic	Benign Missense	Controls only	yes	340	244	116	220	645	146	499	0.0415798	-0.249885	0.333045	0.775118
GO-Glutamatergic	Benign Missense	DEE	no	359	281	148	262	927	198	729	-0.00248857	-0.16057	0.155593	0.974878
GO-Glutamatergic	Benign Missense	DEE	yes	340	266	142	248	902	192	710	-0.00260054	-0.162874	0.157673	0.974107
GO-Glutamatergic	Benign Missense	GGE	no	359	298	216	261	1211	481	730	-0.142698	-0.273662	-0.0117347	0.0285326
GO-Glutamatergic	Benign Missense	GGE	yes	340	281	205	247	1176	465	711	-0.138228	-0.271554	-0.00490294	0.037174
GO-Glutamatergic	Benign Missense	NAFE	no	359	303	227	261	1280	551	729	-0.0641954	-0.186976	0.0585852	0.294965
GO-Glutamatergic	Benign Missense	NAFE	yes	340	286	219	247	1247	537	710	-0.0582438	-0.18279	0.0663027	0.348956
GO-Glutamatergic	CCR 80	Controls only	no	359	57	19	48	80	21	59	-0.460096	-1.2187	0.298512	0.23026
GO-Glutamatergic	CCR 80	Controls only	yes	340	57	19	48	80	21	59	-0.460096	-1.2187	0.298512	0.23026
GO-Glutamatergic	CCR 80	DEE	no	359	92	43	68	148	55	93	0.832792	0.470341	1.19524	8.56862e-06
GO-Glutamatergic	CCR 80	DEE	yes	340	92	43	68	148	55	93	0.832792	0.470341	1.19524	8.56862e-06
GO-Glutamatergic	CCR 80	GGE	no	359	117	85	68	221	128	93	0.710619	0.400168	1.02107	3.935e-06
GO-Glutamatergic	CCR 80	GGE	yes	340	113	81	68	218	125	93	0.676185	0.363432	0.988938	1.36693e-05
GO-Glutamatergic	CCR 80	NAFE	no	359	124	99	68	238	145	93	0.694652	0.391424	0.99788	3.72848e-06
GO-Glutamatergic	CCR 80	NAFE	yes	340	122	97	68	235	142	93	0.683401	0.379198	0.987603	5.82104e-06
GO-Glutamatergic	Damaging Missense	Controls only	no	359	249	120	221	689	164	525	0.0479176	-0.233221	0.329057	0.732711
GO-Glutamatergic	Damaging Missense	Controls only	yes	340	241	119	213	673	163	510	0.0581507	-0.224442	0.340743	0.679961
GO-Glutamatergic	Damaging Missense	DEE	no	359	273	141	253	978	217	761	0.0535826	-0.100263	0.207428	0.487714
GO-Glutamatergic	Damaging Missense	DEE	yes	340	263	136	244	957	213	744	0.0619972	-0.0939536	0.217948	0.428591
GO-Glutamatergic	Damaging Missense	GGE	no	359	289	218	253	1294	533	761	-0.0652665	-0.189443	0.0589095	0.292539
GO-Glutamatergic	Damaging Missense	GGE	yes	340	277	210	244	1261	517	744	-0.0598094	-0.185538	0.0659191	0.340775
GO-Glutamatergic	Damaging Missense	NAFE	no	359	302	259	253	1406	645	761	0.0444821	-0.0723288	0.161293	0.446311
GO-Glutamatergic	Damaging Missense	NAFE	yes	340	288	248	244	1371	627	744	0.0367299	-0.0817982	0.155258	0.535466
GO-Glutamatergic	MPC 1	Controls only	no	359	246	112	225	695	167	528	-0.000200991	-0.269112	0.26871	0.998807
GO-Glutamatergic	MPC 1	Controls only	yes	340	232	108	213	668	161	507	-0.020013	-0.290895	0.250869	0.882578
GO-Glutamatergic	MPC 1	DEE	no	359	269	156	253	1007	237	770	0.120424	-0.0267868	0.267635	0.104599
GO-Glutamatergic	MPC 1	DEE	yes	340	252	148	238	970	230	740	0.128594	-0.0211102	0.278298	0.0886263
GO-Glutamatergic	MPC 1	GGE	no	359	274	207	253	1350	581	769	-0.0480864	-0.168843	0.0726703	0.425411
GO-Glutamatergic	MPC 1	GGE	yes	340	256	195	238	1294	555	739	-0.0483838	-0.171329	0.0745612	0.430827
GO-Glutamatergic	MPC 1	NAFE	no	359	278	237	253	1427	658	769	0.00172933	-0.114733	0.118191	0.976309
GO-Glutamatergic	MPC 1	NAFE	yes	340	262	224	238	1369	630	739	-0.0096868	-0.128462	0.109089	0.870415
GO-Glutamatergic	MPC 2	Controls only	no	359	90	36	72	138	39	99	0.0463612	-0.549275	0.641998	0.87599
GO-Glutamatergic	MPC 2	Controls only	yes	340	85	36	67	133	39	94	0.0477656	-0.548399	0.64393	0.872366
GO-Glutamatergic	MPC 2	DEE	no	359	112	49	90	206	58	148	0.36733	0.0401165	0.694544	0.0278139
GO-Glutamatergic	MPC 2	DEE	yes	340	107	48	85	200	57	143	0.404136	0.0741376	0.734134	0.0165857
GO-Glutamatergic	MPC 2	GGE	no	359	116	79	90	289	141	148	0.150729	-0.119136	0.420593	0.264218
GO-Glutamatergic	MPC 2	GGE	yes	340	108	74	85	278	135	143	0.163181	-0.112084	0.438445	0.236216
GO-Glutamatergic	MPC 2	NAFE	no	359	129	82	90	302	154	148	0.191443	-0.0714992	0.454386	0.145348
GO-Glutamatergic	MPC 2	NAFE	yes	340	122	79	85	293	150	143	0.205204	-0.0613131	0.471722	0.123569
GO-Glutamatergic	MTR ClinVar	Controls only	no	359	282	132	257	816	182	634	-0.0901719	-0.348141	0.167797	0.485344
GO-Glutamatergic	MTR ClinVar	Controls only	yes	340	272	130	247	792	179	613	-0.0995609	-0.362203	0.163082	0.449436
GO-Glutamatergic	MTR ClinVar	DEE	no	359	300	181	286	1173	277	896	0.124526	-0.0108108	0.259862	0.0680551
GO-Glutamatergic	MTR ClinVar	DEE	yes	340	288	173	275	1136	267	869	0.131875	-0.00521677	0.268968	0.0565688
GO-Glutamatergic	MTR ClinVar	GGE	no	359	302	254	286	1586	690	896	0.0290946	-0.0807511	0.13894	0.59649
GO-Glutamatergic	MTR ClinVar	GGE	yes	340	289	241	275	1523	654	869	0.0183574	-0.0939857	0.130701	0.743901
GO-Glutamatergic	MTR ClinVar	NAFE	no	359	315	282	286	1694	801	893	0.0945034	-0.0112599	0.200267	0.0740183
GO-Glutamatergic	MTR ClinVar	NAFE	yes	340	301	268	275	1639	773	866	0.0890851	-0.0188447	0.197015	0.0989447
GO-Glutamatergic	MTR De Novo	Controls only	no	359	90	29	75	135	32	103	0.128992	-0.548314	0.806298	0.702041
GO-Glutamatergic	MTR De Novo	Controls only	yes	340	88	29	73	133	32	101	0.129066	-0.548267	0.8064	0.701887
GO-Glutamatergic	MTR De Novo	DEE	no	359	115	46	96	208	59	149	0.318541	-0.00621318	0.643296	0.0544156
GO-Glutamatergic	MTR De Novo	DEE	yes	340	111	45	93	204	58	146	0.322754	-0.00480956	0.650318	0.0533881
GO-Glutamatergic	MTR De Novo	GGE	no	359	138	89	96	284	135	149	0.245024	-0.0286455	0.518694	0.074252
GO-Glutamatergic	MTR De Novo	GGE	yes	340	130	83	93	270	124	146	0.2003	-0.0801311	0.48073	0.154434
GO-Glutamatergic	MTR De Novo	NAFE	no	359	134	91	96	295	148	147	0.268291	0.00288715	0.533694	0.0433156
GO-Glutamatergic	MTR De Novo	NAFE	yes	340	128	87	93	287	143	144	0.270847	0.00150189	0.540192	0.0445645
GO-Glutamatergic	para Z score <= 0	Controls only	no	359	223	117	210	743	174	569	0.0176475	-0.243219	0.278514	0.892344
GO-Glutamatergic	para Z score <= 0	Controls only	yes	340	213	116	201	727	173	554	0.0438111	-0.219772	0.307395	0.739373
GO-Glutamatergic	para Z score <= 0	DEE	no	359	237	139	229	1051	225	826	0.0304587	-0.116262	0.177179	0.678784
GO-Glutamatergic	para Z score <= 0	DEE	yes	340	224	132	217	1025	220	805	0.0278588	-0.120736	0.176454	0.708355
GO-Glutamatergic	para Z score <= 0	GGE	no	359	240	203	229	1391	566	825	-0.0609576	-0.179471	0.0575558	0.302637
GO-Glutamatergic	para Z score <= 0	GGE	yes	340	227	192	217	1348	544	804	-0.0605332	-0.180861	0.0597951	0.313334
GO-Glutamatergic	para Z score <= 0	NAFE	no	359	246	212	229	1470	645	825	-0.0322226	-0.145974	0.0815293	0.570745
GO-Glutamatergic	para Z score <= 0	NAFE	yes	340	233	203	217	1424	620	804	-0.0463972	-0.161694	0.0688993	0.420393
GO-Glutamatergic	para Z score > 0	Controls only	no	359	217	105	198	717	166	551	0.169544	-0.115827	0.454915	0.232493
GO-Glutamatergic	para Z score > 0	Controls only	yes	340	208	102	191	701	162	539	0.142249	-0.14545	0.429947	0.320895
GO-Glutamatergic	para Z score > 0	DEE	no	359	234	139	220	1030	240	790	0.111376	-0.0358598	0.258612	0.133291
GO-Glutamatergic	para Z score > 0	DEE	yes	340	223	133	211	1010	236	774	0.111609	-0.0371376	0.260356	0.13651
GO-Glutamatergic	para Z score > 0	GGE	no	359	234	189	220	1336	547	789	-0.0683785	-0.189529	0.0527724	0.258192
GO-Glutamatergic	para Z score > 0	GGE	yes	340	222	181	211	1303	530	773	-0.0763989	-0.198924	0.0461261	0.211482
GO-Glutamatergic	para Z score > 0	NAFE	no	359	239	205	220	1448	660	788	0.0359074	-0.0795431	0.151358	0.534026
GO-Glutamatergic	para Z score > 0	NAFE	yes	340	227	197	211	1418	646	772	0.0326814	-0.0841516	0.149514	0.57596
GO-Glutamatergic	para Z score >= 1	Controls only	no	359	79	30	68	155	38	117	0.205164	-0.438931	0.849258	0.521176
GO-Glutamatergic	para Z score >= 1	Controls only	yes	340	79	30	68	155	38	117	0.205164	-0.438931	0.849258	0.521176
GO-Glutamatergic	para Z score >= 1	DEE	no	359	97	36	83	226	53	173	0.00713856	-0.334685	0.348962	0.966701
GO-Glutamatergic	para Z score >= 1	DEE	yes	340	95	34	83	224	51	173	-0.0257021	-0.372066	0.320662	0.881809
GO-Glutamatergic	para Z score >= 1	GGE	no	359	113	82	83	296	123	173	-0.152679	-0.426382	0.121025	0.263462
GO-Glutamatergic	para Z score >= 1	GGE	yes	340	111	80	83	294	121	173	-0.17046	-0.445123	0.104203	0.21328
GO-Glutamatergic	para Z score >= 1	NAFE	no	359	115	89	83	343	170	173	0.170979	-0.0796121	0.42157	0.172119
GO-Glutamatergic	para Z score >= 1	NAFE	yes	340	114	88	83	342	169	173	0.167446	-0.0834535	0.418345	0.181714
GO-Glutamatergic	PTV	Controls only	no	359	46	15	35	52	16	36	0.249014	-0.770898	1.26893	0.619583
GO-Glutamatergic	PTV	Controls only	yes	340	44	15	33	50	16	34	0.249134	-0.770861	1.26913	0.619437
GO-Glutamatergic	PTV	DEE	no	359	63	19	49	76	20	56	0.317947	-0.242279	0.878172	0.267111
GO-Glutamatergic	PTV	DEE	yes	340	61	19	47	74	20	54	0.381721	-0.181291	0.944732	0.186812
GO-Glutamatergic	PTV	GGE	no	359	75	40	49	104	48	56	0.0546478	-0.399205	0.5085	0.80986
GO-Glutamatergic	PTV	GGE	yes	340	73	39	47	101	47	54	0.0875708	-0.373161	0.548303	0.704231
GO-Glutamatergic	PTV	NAFE	no	359	82	43	49	103	47	56	-0.0258242	-0.466503	0.414855	0.906669
GO-Glutamatergic	PTV	NAFE	yes	340	79	42	47	100	46	54	0.0211893	-0.425322	0.467701	0.924406
GO-Glutamatergic	Synonymous	Controls only	no	359	332	228	325	1709	407	1302	0.0740749	-0.0876539	0.235804	0.358331
GO-Glutamatergic	Synonymous	Controls only	yes	340	315	224	308	1680	405	1275	0.0813452	-0.0826941	0.245384	0.319898
GO-Glutamatergic	Synonymous	DEE	no	359	329	207	318	1499	326	1173	-0.0159966	-0.139096	0.107103	0.794694
GO-Glutamatergic	Synonymous	DEE	yes	340	312	199	302	1466	319	1147	-0.010742	-0.135522	0.114038	0.863187
GO-Glutamatergic	Synonymous	GGE	no	359	336	281	318	1981	810	1171	0.0320673	-0.0629412	0.127076	0.49991
GO-Glutamatergic	Synonymous	GGE	yes	340	318	269	302	1931	786	1145	0.0324599	-0.064068	0.128988	0.501506
GO-Glutamatergic	Synonymous	NAFE	no	359	340	307	318	2103	930	1173	0.0474374	-0.0458632	0.140738	0.309464
GO-Glutamatergic	Synonymous	NAFE	yes	340	322	290	302	2044	897	1147	0.0478206	-0.0468696	0.142511	0.312745
GO-Glutamatergic-only	All Functional	Controls only	no	311	218	101	202	633	145	488	-0.0496231	-0.344493	0.245247	0.736846
GO-Glutamatergic-only	All Functional	Controls only	yes	296	212	100	196	619	144	475	-0.0393959	-0.335865	0.257073	0.790689
GO-Glutamatergic-only	All Functional	DEE	no	311	238	129	222	901	204	697	0.0695035	-0.0944122	0.233419	0.398603
GO-Glutamatergic-only	All Functional	DEE	yes	296	231	124	216	882	200	682	0.0762488	-0.0900607	0.242558	0.361604
GO-Glutamatergic-only	All Functional	GGE	no	311	251	194	222	1187	490	697	-0.0739322	-0.205893	0.0580287	0.261847
GO-Glutamatergic-only	All Functional	GGE	yes	296	242	187	216	1156	474	682	-0.0697951	-0.203674	0.0640838	0.29642
GO-Glutamatergic-only	All Functional	NAFE	no	311	262	224	222	1295	598	697	0.0516271	-0.072131	0.175385	0.40411
GO-Glutamatergic-only	All Functional	NAFE	yes	296	252	216	216	1264	582	682	0.0493371	-0.0761339	0.174808	0.431689
GO-Glutamatergic-only	Benign Missense	Controls only	no	311	217	101	197	557	123	434	0.0595869	-0.266342	0.385516	0.71423
GO-Glutamatergic-only	Benign Missense	Controls only	yes	296	207	100	187	544	122	422	0.0782516	-0.249593	0.406096	0.632432
GO-Glutamatergic-only	Benign Missense	DEE	no	311	237	125	222	776	166	610	-0.00549759	-0.177917	0.166922	0.949131
GO-Glutamatergic-only	Benign Missense	DEE	yes	296	226	121	211	758	162	596	-0.000782718	-0.175098	0.173532	0.992834
GO-Glutamatergic-only	Benign Missense	GGE	no	311	254	181	221	1010	398	612	-0.122303	-0.264819	0.0202134	0.0848574
GO-Glutamatergic-only	Benign Missense	GGE	yes	296	241	173	210	986	388	598	-0.118489	-0.263531	0.0265527	0.100911
GO-Glutamatergic-only	Benign Missense	NAFE	no	311	257	192	221	1075	464	611	-0.0518049	-0.187487	0.0838774	0.44458
GO-Glutamatergic-only	Benign Missense	NAFE	yes	296	244	186	210	1050	453	597	-0.0448683	-0.18218	0.0924436	0.512998
GO-Glutamatergic-only	CCR 80	Controls only	no	311	54	17	46	75	19	56	-0.533005	-1.30758	0.241567	0.173312
GO-Glutamatergic-only	CCR 80	Controls only	yes	296	54	17	46	75	19	56	-0.533005	-1.30758	0.241567	0.173312
GO-Glutamatergic-only	CCR 80	DEE	no	311	86	40	64	137	51	86	0.828081	0.453402	1.20276	1.85992e-05
GO-Glutamatergic-only	CCR 80	DEE	yes	296	86	40	64	137	51	86	0.828081	0.453402	1.20276	1.85992e-05
GO-Glutamatergic-only	CCR 80	GGE	no	311	105	74	64	200	114	86	0.654101	0.329685	0.978517	4.92864e-05
GO-Glutamatergic-only	CCR 80	GGE	yes	296	102	71	64	198	112	86	0.631781	0.305294	0.958268	0.000101266
GO-Glutamatergic-only	CCR 80	NAFE	no	311	113	90	64	216	130	86	0.634834	0.31874	0.950927	5.21012e-05
GO-Glutamatergic-only	CCR 80	NAFE	yes	296	111	88	64	213	127	86	0.622098	0.304828	0.939368	7.91848e-05
GO-Glutamatergic-only	Damaging Missense	Controls only	no	311	211	95	190	578	130	448	-0.0579276	-0.363641	0.247786	0.705235
GO-Glutamatergic-only	Damaging Missense	Controls only	yes	296	205	94	184	564	129	435	-0.0470126	-0.354519	0.260493	0.760146
GO-Glutamatergic-only	Damaging Missense	DEE	no	311	234	119	214	825	186	639	0.0439918	-0.127753	0.215736	0.609582
GO-Glutamatergic-only	Damaging Missense	DEE	yes	296	227	114	208	806	182	624	0.0482413	-0.126081	0.222564	0.581259
GO-Glutamatergic-only	Damaging Missense	GGE	no	311	245	183	214	1093	454	639	-0.0681856	-0.205381	0.06901	0.319626
GO-Glutamatergic-only	Damaging Missense	GGE	yes	296	236	176	208	1063	439	624	-0.0625366	-0.2017	0.0766268	0.368174
GO-Glutamatergic-only	Damaging Missense	NAFE	no	311	258	218	214	1191	552	639	0.0584367	-0.0705495	0.187423	0.364918
GO-Glutamatergic-only	Damaging Missense	NAFE	yes	296	248	210	208	1160	536	624	0.0551834	-0.0754827	0.185849	0.398412
GO-Glutamatergic-only	MPC 1	Controls only	no	311	211	92	196	602	134	468	-0.101207	-0.387025	0.184611	0.479724
GO-Glutamatergic-only	MPC 1	Controls only	yes	296	201	89	187	581	129	452	-0.120308	-0.408348	0.167732	0.404595
GO-Glutamatergic-only	MPC 1	DEE	no	311	231	135	217	874	203	671	0.106529	-0.0523589	0.265416	0.183225
GO-Glutamatergic-only	MPC 1	DEE	yes	296	218	129	206	845	197	648	0.109018	-0.051721	0.269756	0.178375
GO-Glutamatergic-only	MPC 1	GGE	no	311	234	178	217	1177	507	670	-0.0314579	-0.160984	0.0980683	0.626963
GO-Glutamatergic-only	MPC 1	GGE	yes	296	220	168	206	1131	484	647	-0.0371419	-0.168897	0.0946136	0.572612
GO-Glutamatergic-only	MPC 1	NAFE	no	311	237	200	217	1241	571	670	-0.00570131	-0.131714	0.120311	0.927895
GO-Glutamatergic-only	MPC 1	NAFE	yes	296	225	191	206	1198	551	647	-0.00857565	-0.136377	0.119226	0.893231
GO-Glutamatergic-only	MPC 2	Controls only	no	311	77	29	62	116	31	85	-0.12361	-0.766713	0.519493	0.702198
GO-Glutamatergic-only	MPC 2	Controls only	yes	296	73	29	58	112	31	81	-0.122756	-0.766193	0.52068	0.7043
GO-Glutamatergic-only	MPC 2	DEE	no	311	98	44	77	178	52	126	0.376194	0.0227874	0.7296	0.0367284
GO-Glutamatergic-only	MPC 2	DEE	yes	296	94	43	73	173	51	122	0.409591	0.0530115	0.766171	0.0244107
GO-Glutamatergic-only	MPC 2	GGE	no	311	100	67	77	251	125	126	0.207159	-0.0875223	0.50184	0.160082
GO-Glutamatergic-only	MPC 2	GGE	yes	296	93	62	73	241	119	122	0.20852	-0.0925857	0.509625	0.166682
GO-Glutamatergic-only	MPC 2	NAFE	no	311	114	72	77	262	136	126	0.274365	-0.0103217	0.559052	0.0540304
GO-Glutamatergic-only	MPC 2	NAFE	yes	296	109	71	73	256	134	122	0.291065	0.00341096	0.578719	0.043059
GO-Glutamatergic-only	MTR ClinVar	Controls only	no	311	240	107	222	700	153	547	-0.189448	-0.470808	0.0919129	0.179906
GO-Glutamatergic-only	MTR ClinVar	Controls only	yes	296	234	106	216	685	151	534	-0.214503	-0.49812	0.0691144	0.132085
GO-Glutamatergic-only	MTR ClinVar	DEE	no	311	257	157	244	1016	245	771	0.156193	0.00941645	0.302969	0.0351839
GO-Glutamatergic-only	MTR ClinVar	DEE	yes	296	249	150	237	993	238	755	0.156332	0.00767032	0.304994	0.0374347
GO-Glutamatergic-only	MTR ClinVar	GGE	no	311	258	214	244	1360	589	771	0.0251373	-0.0944554	0.14473	0.674356
GO-Glutamatergic-only	MTR ClinVar	GGE	yes	296	249	205	237	1315	560	755	0.00803381	-0.114084	0.130151	0.895339
GO-Glutamatergic-only	MTR ClinVar	NAFE	no	311	271	242	244	1469	701	768	0.115664	1.91331e-05	0.231308	0.0455884
GO-Glutamatergic-only	MTR ClinVar	NAFE	yes	296	261	232	237	1431	679	752	0.105356	-0.0122561	0.222969	0.07341
GO-Glutamatergic-only	MTR De Novo	Controls only	no	311	77	25	65	114	27	87	0.316394	-0.463986	1.09677	0.413216
GO-Glutamatergic-only	MTR De Novo	Controls only	yes	296	76	25	64	113	27	86	0.316436	-0.46396	1.09683	0.413162
GO-Glutamatergic-only	MTR De Novo	DEE	no	311	101	42	82	178	54	124	0.436621	0.0905838	0.782659	0.0138152
GO-Glutamatergic-only	MTR De Novo	DEE	yes	296	99	41	81	176	53	123	0.422905	0.0743385	0.771472	0.0178543
GO-Glutamatergic-only	MTR De Novo	GGE	no	311	120	77	82	243	119	124	0.312283	0.0160839	0.608481	0.0356055
GO-Glutamatergic-only	MTR De Novo	GGE	yes	296	115	73	81	235	112	123	0.274675	-0.0266024	0.575953	0.069267
GO-Glutamatergic-only	MTR De Novo	NAFE	no	311	116	81	82	257	135	122	0.369399	0.0827181	0.656081	0.00995844
GO-Glutamatergic-only	MTR De Novo	NAFE	yes	296	112	77	81	250	129	121	0.358176	0.0686114	0.64774	0.0134114
GO-Glutamatergic-only	para Z score <= 0	Controls only	no	311	194	99	182	635	144	491	-0.0741519	-0.370176	0.221872	0.616893
GO-Glutamatergic-only	para Z score <= 0	Controls only	yes	296	187	99	175	625	144	481	-0.0574132	-0.354261	0.239435	0.699216
GO-Glutamatergic-only	para Z score <= 0	DEE	no	311	205	117	197	897	192	705	0.0468821	-0.113445	0.207209	0.560162
GO-Glutamatergic-only	para Z score <= 0	DEE	yes	296	196	112	189	880	188	692	0.0438487	-0.117903	0.205601	0.589049
GO-Glutamatergic-only	para Z score <= 0	GGE	no	311	208	176	197	1202	497	705	-0.0172032	-0.146651	0.112244	0.790307
GO-Glutamatergic-only	para Z score <= 0	GGE	yes	296	199	168	189	1175	483	692	-0.014662	-0.145509	0.116185	0.822603
GO-Glutamatergic-only	para Z score <= 0	NAFE	no	311	214	184	197	1265	560	705	0.0176058	-0.106568	0.14178	0.776813
GO-Glutamatergic-only	para Z score <= 0	NAFE	yes	296	205	179	189	1238	546	692	0.0124615	-0.112907	0.13783	0.842459
GO-Glutamatergic-only	para Z score > 0	Controls only	no	311	189	91	172	618	143	475	0.144274	-0.158463	0.447011	0.338378
GO-Glutamatergic-only	para Z score > 0	Controls only	yes	296	184	88	169	609	139	470	0.111947	-0.193565	0.417459	0.462201
GO-Glutamatergic-only	para Z score > 0	DEE	no	311	204	120	192	894	208	686	0.106566	-0.052408	0.26554	0.183335
GO-Glutamatergic-only	para Z score > 0	DEE	yes	296	197	115	187	881	204	677	0.102263	-0.0580286	0.262554	0.205299
GO-Glutamatergic-only	para Z score > 0	GGE	no	311	204	164	192	1166	481	685	-0.0435387	-0.173001	0.085924	0.500753
GO-Glutamatergic-only	para Z score > 0	GGE	yes	296	196	159	187	1142	466	676	-0.0563516	-0.187248	0.0745451	0.38856
GO-Glutamatergic-only	para Z score > 0	NAFE	no	311	208	176	192	1264	580	684	0.0508873	-0.0732694	0.175044	0.412534
GO-Glutamatergic-only	para Z score > 0	NAFE	yes	296	200	171	187	1243	568	675	0.0451155	-0.0802639	0.170495	0.471885
GO-Glutamatergic-only	para Z score >= 1	Controls only	no	311	71	28	60	137	36	101	0.205385	-0.465078	0.875848	0.536837
GO-Glutamatergic-only	para Z score >= 1	Controls only	yes	296	71	28	60	137	36	101	0.205385	-0.465078	0.875848	0.536837
GO-Glutamatergic-only	para Z score >= 1	DEE	no	311	88	33	74	198	46	152	0.00211702	-0.362461	0.366695	0.990735
GO-Glutamatergic-only	para Z score >= 1	DEE	yes	296	86	31	74	196	44	152	-0.0354272	-0.405624	0.33477	0.847835
GO-Glutamatergic-only	para Z score >= 1	GGE	no	311	100	72	74	261	109	152	-0.167736	-0.459827	0.124355	0.249348
GO-Glutamatergic-only	para Z score >= 1	GGE	yes	296	98	70	74	259	107	152	-0.188107	-0.481424	0.105209	0.198063
GO-Glutamatergic-only	para Z score >= 1	NAFE	no	311	100	77	74	304	152	152	0.183671	-0.0819503	0.449293	0.166585
GO-Glutamatergic-only	para Z score >= 1	NAFE	yes	296	100	77	74	304	152	152	0.183671	-0.0819503	0.449293	0.166585
GO-Glutamatergic-only	PTV	Controls only	no	311	42	13	33	48	14	34	0.146571	-0.895256	1.1884	0.776401
GO-Glutamatergic-only	PTV	Controls only	yes	296	41	13	32	47	14	33	0.146575	-0.895255	1.1884	0.776396
GO-Glutamatergic-only	PTV	DEE	no	311	53	14	44	66	15	51	0.199025	-0.42872	0.82677	0.532719
GO-Glutamatergic-only	PTV	DEE	yes	296	52	14	43	65	15	50	0.231157	-0.398306	0.86062	0.471045
GO-Glutamatergic-only	PTV	GGE	no	311	65	33	44	90	39	51	0.0320233	-0.456942	0.520988	0.895864
GO-Glutamatergic-only	PTV	GGE	yes	296	64	32	43	88	38	50	0.0225328	-0.473647	0.518712	0.927669
GO-Glutamatergic-only	PTV	NAFE	no	311	73	39	44	93	42	51	0.0220089	-0.441314	0.485332	0.924336
GO-Glutamatergic-only	PTV	NAFE	yes	296	71	38	43	91	41	50	0.0321323	-0.436622	0.500886	0.891009
GO-Glutamatergic-only	Synonymous	Controls only	no	311	286	193	279	1478	338	1140	0.0245011	-0.158438	0.207441	0.788654
GO-Glutamatergic-only	Synonymous	Controls only	yes	296	273	190	266	1457	336	1121	0.0251473	-0.159622	0.209917	0.785316
GO-Glutamatergic-only	Synonymous	DEE	no	311	286	177	277	1328	292	1036	-0.0234301	-0.156688	0.109827	0.724608
GO-Glutamatergic-only	Synonymous	DEE	yes	296	273	171	265	1300	286	1014	-0.019828	-0.154519	0.114863	0.768076
GO-Glutamatergic-only	Synonymous	GGE	no	311	289	237	277	1727	693	1034	-0.00914661	-0.112445	0.0941518	0.859405
GO-Glutamatergic-only	Synonymous	GGE	yes	296	275	229	265	1685	673	1012	-0.00838882	-0.113087	0.0963094	0.872658
GO-Glutamatergic-only	Synonymous	NAFE	no	311	293	263	277	1832	796	1036	0.00146581	-0.0992406	0.102172	0.976777
GO-Glutamatergic-only	Synonymous	NAFE	yes	296	279	250	265	1786	772	1014	0.00560564	-0.096279	0.10749	0.912387
GTEx-CortexHighExpr	All Functional	Controls only	no	5642	3610	1626	3238	3364	945	2419	0.0387746	-0.0376749	0.115224	0.309438
GTEx-CortexHighExpr	All Functional	Controls only	yes	5453	3564	1616	3199	3357	942	2415	0.0383915	-0.0379992	0.114782	0.313875
GTEx-CortexHighExpr	All Functional	DEE	no	5642	4081	2002	3757	4564	925	3639	0.0573812	0.0141282	0.100634	0.00817617
GTEx-CortexHighExpr	All Functional	DEE	yes	5453	4021	1980	3709	4556	924	3632	0.0566954	0.0132603	0.100131	0.00926782
GTEx-CortexHighExpr	All Functional	GGE	no	5642	4457	3426	3756	6455	2816	3639	0.0707442	0.0370743	0.104414	2.61629e-05
GTEx-CortexHighExpr	All Functional	GGE	yes	5453	4380	3372	3708	6444	2812	3632	0.0698539	0.0360687	0.103639	3.51678e-05
GTEx-CortexHighExpr	All Functional	NAFE	no	5642	4515	3538	3756	6811	3172	3639	0.0585012	0.0261046	0.0908978	0.000300437
GTEx-CortexHighExpr	All Functional	NAFE	yes	5453	4434	3480	3708	6799	3167	3632	0.0558998	0.023368	0.0884316	0.000583304
GTEx-CortexHighExpr	Benign Missense	Controls only	no	5642	3387	1328	3048	3207	867	2340	-0.0449588	-0.134128	0.0442101	0.31381
GTEx-CortexHighExpr	Benign Missense	Controls only	yes	5453	3335	1316	3000	3194	862	2332	-0.0457934	-0.135026	0.0434388	0.305277
GTEx-CortexHighExpr	Benign Missense	DEE	no	5642	3842	1755	3528	4361	884	3477	0.0146838	-0.0326114	0.061979	0.535106
GTEx-CortexHighExpr	Benign Missense	DEE	yes	5453	3775	1729	3472	4344	881	3463	0.0152266	-0.0323156	0.0627689	0.522312
GTEx-CortexHighExpr	Benign Missense	GGE	no	5642	4223	3049	3528	6010	2536	3474	-0.0238941	-0.0616632	0.0138749	0.20538
GTEx-CortexHighExpr	Benign Missense	GGE	yes	5453	4141	2992	3472	5985	2525	3460	-0.0246768	-0.062601	0.0132475	0.192718
GTEx-CortexHighExpr	Benign Missense	NAFE	no	5642	4261	3159	3529	6420	2945	3475	-0.0137984	-0.0507205	0.0231237	0.454664
GTEx-CortexHighExpr	Benign Missense	NAFE	yes	5453	4176	3102	3473	6386	2925	3461	-0.0152498	-0.052315	0.0218153	0.410423
GTEx-CortexHighExpr	CCR 80	Controls only	no	5642	484	147	374	553	141	412	-0.00622898	-0.302575	0.290117	0.966475
GTEx-CortexHighExpr	CCR 80	Controls only	yes	5453	477	146	368	547	140	407	0.00779214	-0.290009	0.305593	0.958254
GTEx-CortexHighExpr	CCR 80	DEE	no	5642	780	343	560	976	327	649	0.750986	0.614899	0.887072	8.3977e-28
GTEx-CortexHighExpr	CCR 80	DEE	yes	5453	770	340	552	969	326	643	0.760155	0.622921	0.897389	4.98049e-28
GTEx-CortexHighExpr	CCR 80	GGE	no	5642	1086	769	560	1579	930	649	0.737302	0.623858	0.850746	8.10906e-41
GTEx-CortexHighExpr	CCR 80	GGE	yes	5453	1070	761	552	1566	923	643	0.74776	0.633616	0.861905	1.50005e-41
GTEx-CortexHighExpr	CCR 80	NAFE	no	5642	1129	815	560	1617	969	648	0.668668	0.558575	0.77876	7.31609e-36
GTEx-CortexHighExpr	CCR 80	NAFE	yes	5453	1114	805	552	1603	961	642	0.677804	0.56691	0.788697	2.39907e-36
GTEx-CortexHighExpr	Damaging Missense	Controls only	no	5642	3429	1489	3065	3273	908	2365	0.0357092	-0.0437742	0.115193	0.368127
GTEx-CortexHighExpr	Damaging Missense	Controls only	yes	5453	3388	1481	3029	3265	905	2360	0.0360127	-0.0435109	0.115536	0.364302
GTEx-CortexHighExpr	Damaging Missense	DEE	no	5642	3903	1848	3574	4457	910	3547	0.0489163	0.00341818	0.0944145	0.032101
GTEx-CortexHighExpr	Damaging Missense	DEE	yes	5453	3849	1829	3531	4449	910	3539	0.0499954	0.00434521	0.0956455	0.029047
GTEx-CortexHighExpr	Damaging Missense	GGE	no	5642	4283	3219	3573	6295	2748	3547	0.0641507	0.0287988	0.0995026	0.00028431
GTEx-CortexHighExpr	Damaging Missense	GGE	yes	5453	4213	3168	3530	6282	2743	3539	0.063356	0.0278796	0.0988324	0.000355037
GTEx-CortexHighExpr	Damaging Missense	NAFE	no	5642	4352	3326	3573	6624	3078	3546	0.0461574	0.0120744	0.0802404	0.00674081
GTEx-CortexHighExpr	Damaging Missense	NAFE	yes	5453	4276	3270	3530	6610	3072	3538	0.0430167	0.0087953	0.077238	0.0119204
GTEx-CortexHighExpr	MPC 1	Controls only	no	5642	2703	1212	2420	3108	872	2236	0.0145366	-0.0748129	0.103886	0.744771
GTEx-CortexHighExpr	MPC 1	Controls only	yes	5453	2641	1197	2365	3091	867	2224	0.015263	-0.0745015	0.105028	0.733679
GTEx-CortexHighExpr	MPC 1	DEE	no	5642	3031	1514	2803	4241	869	3372	0.0866282	0.0370473	0.136209	0.00049998
GTEx-CortexHighExpr	MPC 1	DEE	yes	5453	2960	1486	2741	4220	865	3355	0.0887829	0.0388148	0.138751	0.00040089
GTEx-CortexHighExpr	MPC 1	GGE	no	5642	3319	2533	2801	5986	2613	3373	0.0957713	0.0572507	0.134292	6.32402e-07
GTEx-CortexHighExpr	MPC 1	GGE	yes	5453	3226	2464	2739	5953	2597	3356	0.0965742	0.0577318	0.135417	6.30537e-07
GTEx-CortexHighExpr	MPC 1	NAFE	no	5642	3316	2639	2803	6304	2931	3373	0.0660047	0.0284191	0.10359	0.000439491
GTEx-CortexHighExpr	MPC 1	NAFE	yes	5453	3223	2572	2741	6268	2912	3356	0.0635447	0.0255611	0.101528	0.000813066
GTEx-CortexHighExpr	MPC 2	Controls only	no	5642	660	247	528	881	243	638	0.12208	-0.104123	0.348282	0.277067
GTEx-CortexHighExpr	MPC 2	Controls only	yes	5453	648	244	519	869	240	629	0.11945	-0.107373	0.346273	0.288904
GTEx-CortexHighExpr	MPC 2	DEE	no	5642	841	312	693	1277	319	958	0.290512	0.162042	0.418983	8.59406e-06
GTEx-CortexHighExpr	MPC 2	DEE	yes	5453	824	307	679	1258	314	944	0.299688	0.17048	0.428896	5.06969e-06
GTEx-CortexHighExpr	MPC 2	GGE	no	5642	1039	696	693	1902	944	958	0.334634	0.235967	0.433301	9.86152e-12
GTEx-CortexHighExpr	MPC 2	GGE	yes	5453	1006	669	679	1860	916	944	0.328758	0.229159	0.428356	3.49618e-11
GTEx-CortexHighExpr	MPC 2	NAFE	no	5642	1044	716	693	1923	965	958	0.268402	0.171972	0.364832	2.29802e-08
GTEx-CortexHighExpr	MPC 2	NAFE	yes	5453	1012	693	679	1887	943	944	0.256699	0.159175	0.354222	1.27955e-07
GTEx-CortexHighExpr	MTR ClinVar	Controls only	no	5642	3552	1580	3167	3337	927	2410	0.0249203	-0.056722	0.106563	0.541415
GTEx-CortexHighExpr	MTR ClinVar	Controls only	yes	5453	3481	1560	3105	3320	921	2399	0.02319	-0.0585725	0.104953	0.570437
GTEx-CortexHighExpr	MTR ClinVar	DEE	no	5642	4019	2046	3707	4541	930	3611	0.123821	0.0807813	0.166861	9.51048e-09
GTEx-CortexHighExpr	MTR ClinVar	DEE	yes	5453	3929	2010	3631	4522	928	3594	0.127534	0.0843578	0.17071	3.79102e-09
GTEx-CortexHighExpr	MTR ClinVar	GGE	no	5642	4364	3374	3708	6402	2790	3612	0.106711	0.0729411	0.14048	2.36984e-10
GTEx-CortexHighExpr	MTR ClinVar	GGE	yes	5453	4261	3297	3632	6378	2783	3595	0.108707	0.0748324	0.142582	1.24822e-10
GTEx-CortexHighExpr	MTR ClinVar	NAFE	no	5642	4416	3530	3709	6803	3191	3612	0.127638	0.0945714	0.160704	8.45434e-15
GTEx-CortexHighExpr	MTR ClinVar	NAFE	yes	5453	4310	3459	3633	6775	3180	3595	0.128051	0.0948584	0.161244	8.82211e-15
GTEx-CortexHighExpr	MTR De Novo	Controls only	no	5642	685	223	547	811	210	601	0.275302	0.0249903	0.525613	0.0254707
GTEx-CortexHighExpr	MTR De Novo	Controls only	yes	5453	666	219	530	790	206	584	0.303005	0.0493517	0.556658	0.0150615
GTEx-CortexHighExpr	MTR De Novo	DEE	no	5642	966	382	752	1260	342	918	0.384786	0.266809	0.502764	1.16032e-10
GTEx-CortexHighExpr	MTR De Novo	DEE	yes	5453	940	375	729	1232	338	894	0.400946	0.281724	0.520168	3.17712e-11
GTEx-CortexHighExpr	MTR De Novo	GGE	no	5642	1236	813	753	1885	964	921	0.353428	0.256292	0.450564	2.7822e-13
GTEx-CortexHighExpr	MTR De Novo	GGE	yes	5453	1199	788	730	1843	946	897	0.365649	0.26747	0.463827	7.61589e-14
GTEx-CortexHighExpr	MTR De Novo	NAFE	no	5642	1251	848	753	1935	1014	921	0.337249	0.241618	0.432881	1.36686e-12
GTEx-CortexHighExpr	MTR De Novo	NAFE	yes	5453	1209	821	730	1884	987	897	0.340479	0.243342	0.437617	1.91593e-12
GTEx-CortexHighExpr	para Z score <= 0	Controls only	no	5642	1532	753	1419	2667	669	1998	-0.0530275	-0.16433	0.0582745	0.341383
GTEx-CortexHighExpr	para Z score <= 0	Controls only	yes	5453	1503	747	1393	2650	664	1986	-0.052595	-0.163799	0.0586093	0.344918
GTEx-CortexHighExpr	para Z score <= 0	DEE	no	5642	1656	899	1563	3687	776	2911	-0.0127217	-0.0748063	0.0493628	0.681618
GTEx-CortexHighExpr	para Z score <= 0	DEE	yes	5453	1620	887	1532	3666	774	2892	-0.0128724	-0.0752669	0.0495222	0.679567
GTEx-CortexHighExpr	para Z score <= 0	GGE	no	5642	1738	1397	1563	5051	2139	2912	0.0175008	-0.0299288	0.0649304	0.460702
GTEx-CortexHighExpr	para Z score <= 0	GGE	yes	5453	1696	1367	1532	5021	2128	2893	0.0187932	-0.0288302	0.0664167	0.430158
GTEx-CortexHighExpr	para Z score <= 0	NAFE	no	5642	1752	1479	1563	5318	2407	2911	0.0108988	-0.0354495	0.057247	0.6382
GTEx-CortexHighExpr	para Z score <= 0	NAFE	yes	5453	1708	1450	1532	5282	2390	2892	0.0103292	-0.0362261	0.0568844	0.657287
GTEx-CortexHighExpr	para Z score > 0	Controls only	no	5642	1521	744	1406	2727	704	2023	0.0389021	-0.0729171	0.150721	0.485852
GTEx-CortexHighExpr	para Z score > 0	Controls only	yes	5453	1500	738	1390	2716	699	2017	0.0372972	-0.0747234	0.149318	0.504821
GTEx-CortexHighExpr	para Z score > 0	DEE	no	5642	1660	926	1562	3717	748	2969	-0.00658148	-0.0679957	0.0548328	0.830213
GTEx-CortexHighExpr	para Z score > 0	DEE	yes	5453	1633	918	1539	3702	744	2958	-0.00594904	-0.0675182	0.0556201	0.846703
GTEx-CortexHighExpr	para Z score > 0	GGE	no	5642	1743	1430	1561	5210	2241	2969	0.0532469	0.00586022	0.100634	0.0246711
GTEx-CortexHighExpr	para Z score > 0	GGE	yes	5453	1700	1393	1538	5186	2228	2958	0.0468777	-0.000812223	0.0945676	0.0494028
GTEx-CortexHighExpr	para Z score > 0	NAFE	no	5642	1756	1481	1562	5510	2540	2970	0.062358	0.0162808	0.108435	0.00678627
GTEx-CortexHighExpr	para Z score > 0	NAFE	yes	5453	1720	1452	1539	5475	2516	2959	0.0582999	0.0120885	0.104511	0.011624
GTEx-CortexHighExpr	para Z score >= 1	Controls only	no	5642	558	196	483	920	220	700	-0.00139961	-0.239421	0.236621	0.990617
GTEx-CortexHighExpr	para Z score >= 1	Controls only	yes	5453	552	194	479	916	218	698	-0.00680551	-0.245027	0.231416	0.954443
GTEx-CortexHighExpr	para Z score >= 1	DEE	no	5642	672	276	589	1290	280	1010	-0.00488723	-0.13561	0.125836	0.940375
GTEx-CortexHighExpr	para Z score >= 1	DEE	yes	5453	663	274	582	1286	280	1006	-0.000885679	-0.132696	0.130924	0.989277
GTEx-CortexHighExpr	para Z score >= 1	GGE	no	5642	797	539	589	1835	823	1012	0.121282	0.0214591	0.221105	0.0152255
GTEx-CortexHighExpr	para Z score >= 1	GGE	yes	5453	785	529	582	1820	812	1008	0.121993	0.0216363	0.222349	0.0151702
GTEx-CortexHighExpr	para Z score >= 1	NAFE	no	5642	805	561	589	1858	846	1012	0.0541874	-0.0431351	0.15151	0.265752
GTEx-CortexHighExpr	para Z score >= 1	NAFE	yes	5453	793	554	582	1846	838	1008	0.0542165	-0.043589	0.152022	0.267847
GTEx-CortexHighExpr	PTV	Controls only	no	5642	612	183	463	635	172	463	0.176193	-0.116724	0.469111	0.225805
GTEx-CortexHighExpr	PTV	Controls only	yes	5453	609	183	460	634	172	462	0.178592	-0.114646	0.47183	0.22
GTEx-CortexHighExpr	PTV	DEE	no	5642	824	222	656	905	211	694	0.167956	0.00992335	0.325988	0.0356829
GTEx-CortexHighExpr	PTV	DEE	yes	5453	816	217	653	897	204	693	0.146647	-0.0132263	0.30652	0.0694546
GTEx-CortexHighExpr	PTV	GGE	no	5642	1078	552	655	1258	565	693	0.149713	0.0248708	0.274555	0.0167175
GTEx-CortexHighExpr	PTV	GGE	yes	5453	1074	550	652	1255	563	692	0.149543	0.0242692	0.274817	0.0172112
GTEx-CortexHighExpr	PTV	NAFE	no	5642	1130	612	656	1336	642	694	0.193723	0.0751176	0.312328	0.00110888
GTEx-CortexHighExpr	PTV	NAFE	yes	5453	1124	609	653	1332	639	693	0.195719	0.0767047	0.314733	0.00102323
GTEx-CortexHighExpr	Synonymous	Controls only	no	5642	4931	3060	4712	3668	1074	2594	0.00207214	-0.0448136	0.0489579	0.929561
GTEx-CortexHighExpr	Synonymous	Controls only	yes	5453	4828	3031	4612	3666	1073	2593	0.00175203	-0.0451359	0.04864	0.940424
GTEx-CortexHighExpr	Synonymous	DEE	no	5642	4673	2608	4419	4748	949	3799	-0.00752771	-0.0430675	0.0280121	0.671599
GTEx-CortexHighExpr	Synonymous	DEE	yes	5453	4570	2568	4324	4738	948	3790	-0.00587671	-0.0415914	0.029838	0.741936
GTEx-CortexHighExpr	Synonymous	GGE	no	5642	4933	4016	4420	6697	2899	3798	-0.0119232	-0.039791	0.0159446	0.391966
GTEx-CortexHighExpr	Synonymous	GGE	yes	5453	4805	3925	4325	6683	2894	3789	-0.0114861	-0.0395276	0.0165554	0.412469
GTEx-CortexHighExpr	Synonymous	NAFE	no	5642	4947	4085	4419	7124	3325	3799	-0.00935728	-0.036661	0.0179465	0.492935
GTEx-CortexHighExpr	Synonymous	NAFE	yes	5453	4818	3986	4324	7107	3317	3790	-0.0099832	-0.0374158	0.0174494	0.466555
GTEx-CortexLowExpr	All Functional	Controls only	no	5812	3816	1773	3481	3452	985	2467	0.11728	0.0456	0.18896	0.0010421
GTEx-CortexLowExpr	All Functional	Controls only	yes	5588	3750	1754	3424	3450	985	2465	0.114283	0.0422884	0.186278	0.00147207
GTEx-CortexLowExpr	All Functional	DEE	no	5812	4203	2216	3931	4675	945	3730	0.0192681	-0.0185779	0.0571141	0.309811
GTEx-CortexLowExpr	All Functional	DEE	yes	5588	4112	2172	3859	4672	944	3728	0.0162692	-0.0218389	0.0543772	0.394247
GTEx-CortexLowExpr	All Functional	GGE	no	5812	4509	3559	3931	6579	2849	3730	0.0282604	-0.00130303	0.0578238	0.0559221
GTEx-CortexLowExpr	All Functional	GGE	yes	5588	4396	3479	3859	6570	2842	3728	0.0288032	-0.000918191	0.0585245	0.0526292
GTEx-CortexLowExpr	All Functional	NAFE	no	5812	4508	3673	3930	7008	3278	3730	0.006157	-0.0232929	0.0356069	0.675883
GTEx-CortexLowExpr	All Functional	NAFE	yes	5588	4396	3586	3858	6989	3261	3728	0.00513266	-0.0244351	0.0347004	0.728483
GTEx-CortexLowExpr	Benign Missense	Controls only	no	5812	3577	1479	3298	3350	920	2430	0.0549028	-0.0242353	0.134041	0.164439
GTEx-CortexLowExpr	Benign Missense	Controls only	yes	5588	3489	1453	3220	3337	911	2426	0.0543539	-0.0252826	0.13399	0.171429
GTEx-CortexLowExpr	Benign Missense	DEE	no	5812	4023	2015	3713	4542	911	3631	-0.0100072	-0.0525363	0.0325219	0.637605
GTEx-CortexLowExpr	Benign Missense	DEE	yes	5588	3916	1967	3624	4527	911	3616	-0.00871357	-0.0515739	0.0341468	0.684051
GTEx-CortexLowExpr	Benign Missense	GGE	no	5812	4287	3265	3712	6357	2726	3631	0.00736204	-0.0260331	0.0407572	0.659357
GTEx-CortexLowExpr	Benign Missense	GGE	yes	5588	4157	3179	3623	6332	2716	3616	0.00942	-0.0242726	0.0431126	0.576156
GTEx-CortexLowExpr	Benign Missense	NAFE	no	5812	4297	3402	3710	6780	3150	3630	0.0106344	-0.0217358	0.0430045	0.511263
GTEx-CortexLowExpr	Benign Missense	NAFE	yes	5588	4179	3320	3621	6748	3132	3616	0.012139	-0.0205361	0.044814	0.457609
GTEx-CortexLowExpr	CCR 80	Controls only	no	5812	103	18	88	116	19	97	-0.353458	-1.08155	0.374634	0.331539
GTEx-CortexLowExpr	CCR 80	Controls only	yes	5588	100	18	85	114	19	95	-0.33643	-1.07014	0.397283	0.359642
GTEx-CortexLowExpr	CCR 80	DEE	no	5812	189	82	125	230	86	144	0.667828	0.367894	0.967763	1.45107e-05
GTEx-CortexLowExpr	CCR 80	DEE	yes	5588	182	79	121	223	82	141	0.651876	0.344311	0.959442	3.58929e-05
GTEx-CortexLowExpr	CCR 80	GGE	no	5812	253	161	125	341	197	144	0.61853	0.368823	0.868237	5.61414e-07
GTEx-CortexLowExpr	CCR 80	GGE	yes	5588	244	156	121	333	192	141	0.637058	0.383504	0.890612	3.71882e-07
GTEx-CortexLowExpr	CCR 80	NAFE	no	5812	291	204	125	391	247	144	0.72512	0.484786	0.965454	8.12274e-10
GTEx-CortexLowExpr	CCR 80	NAFE	yes	5588	278	193	121	374	233	141	0.739515	0.494954	0.984075	7.18027e-10
GTEx-CortexLowExpr	Damaging Missense	Controls only	no	5812	3613	1593	3264	3385	953	2432	0.106626	0.0296877	0.183564	0.00544535
GTEx-CortexLowExpr	Damaging Missense	Controls only	yes	5588	3551	1577	3211	3379	952	2427	0.104332	0.0269296	0.181735	0.00687951
GTEx-CortexLowExpr	Damaging Missense	DEE	no	5812	4002	2014	3729	4585	924	3661	0.0269518	-0.0133469	0.0672505	0.182546
GTEx-CortexLowExpr	Damaging Missense	DEE	yes	5588	3917	1975	3662	4575	920	3655	0.0256993	-0.0148601	0.0662587	0.206597
GTEx-CortexLowExpr	Damaging Missense	GGE	no	5812	4333	3314	3728	6432	2772	3660	0.0264555	-0.00528762	0.0581987	0.0956116
GTEx-CortexLowExpr	Damaging Missense	GGE	yes	5588	4228	3241	3661	6418	2764	3654	0.0273687	-0.00456984	0.0593072	0.086633
GTEx-CortexLowExpr	Damaging Missense	NAFE	no	5812	4332	3433	3727	6829	3169	3660	0.00285025	-0.0288086	0.0345091	0.857117
GTEx-CortexLowExpr	Damaging Missense	NAFE	yes	5588	4225	3351	3660	6805	3151	3654	0.00147851	-0.030343	0.0333	0.925966
GTEx-CortexLowExpr	MPC 1	Controls only	no	5812	1171	488	1040	1932	492	1440	0.113684	-0.0251615	0.25253	0.0952091
GTEx-CortexLowExpr	MPC 1	Controls only	yes	5588	1127	479	1000	1894	487	1407	0.112495	-0.0277802	0.25277	0.10207
GTEx-CortexLowExpr	MPC 1	DEE	no	5812	1353	597	1215	2688	566	2122	0.0199961	-0.0590731	0.0990654	0.61454
GTEx-CortexLowExpr	MPC 1	DEE	yes	5588	1293	573	1167	2631	551	2080	0.0204965	-0.0600315	0.101025	0.612333
GTEx-CortexLowExpr	MPC 1	GGE	no	5812	1485	1090	1215	3647	1527	2120	0.0209098	-0.038902	0.0807217	0.485849
GTEx-CortexLowExpr	MPC 1	GGE	yes	5588	1419	1039	1167	3574	1496	2078	0.0258152	-0.0347833	0.0864137	0.396074
GTEx-CortexLowExpr	MPC 1	NAFE	no	5812	1520	1148	1213	3913	1798	2115	0.0471891	-0.0119138	0.106292	0.111163
GTEx-CortexLowExpr	MPC 1	NAFE	yes	5588	1447	1092	1166	3819	1745	2074	0.0489896	-0.0110691	0.109048	0.103692
GTEx-CortexLowExpr	MPC 2	Controls only	no	5812	168	56	135	226	57	169	0.0838016	-0.396184	0.563787	0.726114
GTEx-CortexLowExpr	MPC 2	Controls only	yes	5588	162	55	129	217	56	161	0.143207	-0.352102	0.638516	0.560783
GTEx-CortexLowExpr	MPC 2	DEE	no	5812	223	67	185	324	69	255	-0.0525669	-0.325582	0.220449	0.698927
GTEx-CortexLowExpr	MPC 2	DEE	yes	5588	211	61	179	309	63	246	-0.0979879	-0.383829	0.187853	0.489276
GTEx-CortexLowExpr	MPC 2	GGE	no	5812	269	153	185	448	193	255	0.0130573	-0.20141	0.227525	0.903118
GTEx-CortexLowExpr	MPC 2	GGE	yes	5588	255	143	179	428	182	246	-0.0096606	-0.229706	0.210385	0.930014
GTEx-CortexLowExpr	MPC 2	NAFE	no	5812	280	170	185	499	244	255	0.10347	-0.0967712	0.303711	0.301757
GTEx-CortexLowExpr	MPC 2	NAFE	yes	5588	263	157	179	475	229	246	0.101901	-0.103214	0.307015	0.320904
GTEx-CortexLowExpr	MTR ClinVar	Controls only	no	5812	2910	1137	2582	2971	794	2177	0.0939555	0.00088004	0.187031	0.0393325
GTEx-CortexLowExpr	MTR ClinVar	Controls only	yes	5588	2843	1120	2523	2952	787	2165	0.097329	0.00393667	0.190721	0.0332743
GTEx-CortexLowExpr	MTR ClinVar	DEE	no	5812	3419	1592	3085	4081	840	3241	0.0863698	0.0388347	0.133905	0.000318522
GTEx-CortexLowExpr	MTR ClinVar	DEE	yes	5588	3323	1544	3013	4057	835	3222	0.0808803	0.0325697	0.129191	0.0009114
GTEx-CortexLowExpr	MTR ClinVar	GGE	no	5812	3811	2788	3086	5769	2529	3240	0.101842	0.0644178	0.139266	4.69923e-08
GTEx-CortexLowExpr	MTR ClinVar	GGE	yes	5588	3697	2703	3014	5727	2506	3221	0.0994122	0.0617258	0.137099	1.20571e-07
GTEx-CortexLowExpr	MTR ClinVar	NAFE	no	5812	3839	2943	3084	6125	2890	3235	0.10877	0.0715751	0.145965	4.35842e-09
GTEx-CortexLowExpr	MTR ClinVar	NAFE	yes	5588	3727	2858	3013	6082	2865	3217	0.10824	0.070696	0.145785	7.23043e-09
GTEx-CortexLowExpr	MTR De Novo	Controls only	no	5812	182	42	150	203	42	161	0.362531	-0.208759	0.933822	0.199721
GTEx-CortexLowExpr	MTR De Novo	Controls only	yes	5588	172	42	140	193	42	151	0.386217	-0.191926	0.96436	0.176301
GTEx-CortexLowExpr	MTR De Novo	DEE	no	5812	267	90	205	322	90	232	0.291598	0.0309971	0.5522	0.0282027
GTEx-CortexLowExpr	MTR De Novo	DEE	yes	5588	251	81	195	302	80	222	0.248349	-0.0232077	0.519906	0.0723221
GTEx-CortexLowExpr	MTR De Novo	GGE	no	5812	360	206	206	470	236	234	0.317692	0.110293	0.525092	0.00226443
GTEx-CortexLowExpr	MTR De Novo	GGE	yes	5588	342	195	196	449	225	224	0.317966	0.105777	0.530154	0.00281295
GTEx-CortexLowExpr	MTR De Novo	NAFE	no	5812	356	222	206	494	260	234	0.363688	0.162824	0.564552	0.000292808
GTEx-CortexLowExpr	MTR De Novo	NAFE	yes	5588	333	200	196	457	233	224	0.33175	0.123752	0.539749	0.0014521
GTEx-CortexLowExpr	para Z score <= 0	Controls only	no	5812	2090	1072	1964	3168	862	2306	0.0512541	-0.0387859	0.141294	0.252537
GTEx-CortexLowExpr	para Z score <= 0	Controls only	yes	5588	2036	1064	1913	3158	858	2300	0.0591095	-0.0316923	0.149911	0.19036
GTEx-CortexLowExpr	para Z score <= 0	DEE	no	5812	2240	1313	2142	4313	874	3439	-0.0178522	-0.0655281	0.0298237	0.452868
GTEx-CortexLowExpr	para Z score <= 0	DEE	yes	5588	2175	1281	2088	4301	872	3429	-0.0168577	-0.0649522	0.0312368	0.482317
GTEx-CortexLowExpr	para Z score <= 0	GGE	no	5812	2340	1993	2142	5980	2542	3438	-0.0121741	-0.0494594	0.0251111	0.513733
GTEx-CortexLowExpr	para Z score <= 0	GGE	yes	5588	2264	1933	2088	5957	2529	3428	-0.0124479	-0.0501753	0.0252796	0.509317
GTEx-CortexLowExpr	para Z score <= 0	NAFE	no	5812	2332	2030	2142	6324	2887	3437	-0.0155495	-0.0518732	0.0207743	0.391689
GTEx-CortexLowExpr	para Z score <= 0	NAFE	yes	5588	2260	1971	2088	6290	2863	3427	-0.0153501	-0.052032	0.0213319	0.402419
GTEx-CortexLowExpr	para Z score > 0	Controls only	no	5812	2083	1059	1954	3147	877	2270	0.0965694	0.00850014	0.184639	0.0271014
GTEx-CortexLowExpr	para Z score > 0	Controls only	yes	5588	2033	1045	1912	3140	874	2266	0.0879041	-0.00026349	0.176072	0.0444198
GTEx-CortexLowExpr	para Z score > 0	DEE	no	5812	2234	1318	2138	4278	864	3414	-0.0317759	-0.0803546	0.0168029	0.187853
GTEx-CortexLowExpr	para Z score > 0	DEE	yes	5588	2169	1292	2079	4267	860	3407	-0.0308875	-0.0797882	0.0180131	0.203585
GTEx-CortexLowExpr	para Z score > 0	GGE	no	5812	2325	1957	2139	5951	2540	3411	0.0101918	-0.0259636	0.0463471	0.573254
GTEx-CortexLowExpr	para Z score > 0	GGE	yes	5588	2250	1907	2080	5927	2523	3404	0.00943163	-0.026976	0.0458392	0.604679
GTEx-CortexLowExpr	para Z score > 0	NAFE	no	5812	2360	2049	2138	6318	2906	3412	0.00211343	-0.0339307	0.0381576	0.906664
GTEx-CortexLowExpr	para Z score > 0	NAFE	yes	5588	2280	1990	2079	6297	2892	3405	0.000321206	-0.0360242	0.0366666	0.985898
GTEx-CortexLowExpr	para Z score >= 1	Controls only	no	5812	1147	418	1000	1725	417	1308	0.1319	-0.0252334	0.289032	0.0823143
GTEx-CortexLowExpr	para Z score >= 1	Controls only	yes	5588	1135	417	989	1718	416	1302	0.129107	-0.0278584	0.286072	0.0887316
GTEx-CortexLowExpr	para Z score >= 1	DEE	no	5812	1334	521	1218	2412	503	1909	-0.0381727	-0.124712	0.0483663	0.371945
GTEx-CortexLowExpr	para Z score >= 1	DEE	yes	5588	1311	511	1201	2398	498	1900	-0.0406704	-0.127682	0.0463415	0.343723
GTEx-CortexLowExpr	para Z score >= 1	GGE	no	5812	1495	1028	1218	3296	1390	1906	0.0387093	-0.0219495	0.0993682	0.20316
GTEx-CortexLowExpr	para Z score >= 1	GGE	yes	5588	1468	1011	1201	3278	1381	1897	0.0361631	-0.0247395	0.0970657	0.23635
GTEx-CortexLowExpr	para Z score >= 1	NAFE	no	5812	1504	1085	1217	3458	1552	1906	0.0243448	-0.0362256	0.0849153	0.422386
GTEx-CortexLowExpr	para Z score >= 1	NAFE	yes	5588	1476	1066	1200	3437	1540	1897	0.0232466	-0.0375779	0.0840711	0.445516
GTEx-CortexLowExpr	PTV	Controls only	no	5812	1025	279	825	1130	280	850	0.200091	-0.0242324	0.424414	0.0734381
GTEx-CortexLowExpr	PTV	Controls only	yes	5588	1017	277	819	1125	278	847	0.192584	-0.0323411	0.417509	0.0857696
GTEx-CortexLowExpr	PTV	DEE	no	5812	1330	345	1114	1555	306	1249	-0.112484	-0.234421	0.00945291	0.062426
GTEx-CortexLowExpr	PTV	DEE	yes	5588	1315	340	1103	1543	301	1242	-0.124938	-0.247843	-0.00203269	0.0398055
GTEx-CortexLowExpr	PTV	GGE	no	5812	1690	900	1114	2153	904	1249	0.0298624	-0.0608425	0.120567	0.510427
GTEx-CortexLowExpr	PTV	GGE	yes	5588	1670	891	1103	2140	898	1242	0.0296237	-0.0613636	0.120611	0.51512
GTEx-CortexLowExpr	PTV	NAFE	no	5812	1718	957	1114	2258	1011	1247	0.0172892	-0.0686487	0.103227	0.687059
GTEx-CortexLowExpr	PTV	NAFE	yes	5588	1700	948	1103	2244	1004	1240	0.0181298	-0.0680806	0.10434	0.673654
GTEx-CortexLowExpr	Synonymous	Controls only	no	5812	4887	3152	4734	3672	1081	2591	0.0546898	0.0116842	0.0976955	0.0104715
GTEx-CortexLowExpr	Synonymous	Controls only	yes	5588	4742	3101	4598	3672	1081	2591	0.054214	0.0108319	0.097596	0.0118913
GTEx-CortexLowExpr	Synonymous	DEE	no	5812	4495	2461	4264	4746	953	3793	-0.0123188	-0.0481572	0.0235196	0.491367
GTEx-CortexLowExpr	Synonymous	DEE	yes	5588	4369	2400	4155	4733	952	3781	-0.0124944	-0.0486272	0.0236385	0.488767
GTEx-CortexLowExpr	Synonymous	GGE	no	5812	4731	3801	4265	6702	2907	3795	-0.0150545	-0.0428727	0.0127636	0.278778
GTEx-CortexLowExpr	Synonymous	GGE	yes	5588	4589	3701	4155	6678	2895	3783	-0.016806	-0.0448211	0.0112091	0.229862
GTEx-CortexLowExpr	Synonymous	NAFE	no	5812	4725	3895	4264	7139	3346	3793	-0.0149638	-0.0426025	0.0126749	0.278738
GTEx-CortexLowExpr	Synonymous	NAFE	yes	5588	4581	3792	4155	7119	3338	3781	-0.0165532	-0.0444425	0.0113361	0.235024
GTEx-CortexMedExpr	All Functional	Controls only	no	5641	4085	1977	3744	3533	1012	2521	-0.0258634	-0.094433	0.0427062	0.451072
GTEx-CortexMedExpr	All Functional	Controls only	yes	5447	4025	1966	3688	3530	1011	2519	-0.0217709	-0.0906354	0.0470935	0.52756
GTEx-CortexMedExpr	All Functional	DEE	no	5641	4464	2410	4192	4777	962	3815	0.0348236	-0.00345193	0.0730991	0.0695515
GTEx-CortexMedExpr	All Functional	DEE	yes	5447	4387	2366	4131	4771	959	3812	0.0305337	-0.00801613	0.0690836	0.114039
GTEx-CortexMedExpr	All Functional	GGE	no	5641	4740	3820	4189	6733	2919	3814	0.0215638	-0.00821894	0.0513465	0.147837
GTEx-CortexMedExpr	All Functional	GGE	yes	5447	4647	3754	4128	6722	2911	3811	0.0224882	-0.00745903	0.0524354	0.133371
GTEx-CortexMedExpr	All Functional	NAFE	no	5641	4758	3908	4192	7140	3326	3814	0.00320078	-0.0257834	0.032185	0.825215
GTEx-CortexMedExpr	All Functional	NAFE	yes	5447	4666	3835	4131	7133	3322	3811	0.00237924	-0.0267578	0.0315163	0.870281
GTEx-CortexMedExpr	Benign Missense	Controls only	no	5641	3890	1691	3556	3393	950	2443	0.0152125	-0.0605113	0.0909364	0.687692
GTEx-CortexMedExpr	Benign Missense	Controls only	yes	5447	3826	1676	3496	3387	949	2438	0.0168231	-0.0592392	0.0928854	0.658054
GTEx-CortexMedExpr	Benign Missense	DEE	no	5641	4348	2229	4047	4606	930	3676	-0.0200411	-0.0600299	0.0199478	0.315314
GTEx-CortexMedExpr	Benign Missense	DEE	yes	5447	4250	2179	3968	4593	924	3669	-0.0207829	-0.0609811	0.0194154	0.300241
GTEx-CortexMedExpr	Benign Missense	GGE	no	5641	4584	3533	4046	6472	2797	3675	-0.0192022	-0.0510835	0.0126791	0.22802
GTEx-CortexMedExpr	Benign Missense	GGE	yes	5447	4477	3459	3967	6456	2788	3668	-0.0162309	-0.0482471	0.0157853	0.310329
GTEx-CortexMedExpr	Benign Missense	NAFE	no	5641	4674	3713	4045	6845	3171	3674	-0.0100721	-0.0407134	0.0205693	0.510805
GTEx-CortexMedExpr	Benign Missense	NAFE	yes	5447	4570	3644	3966	6837	3170	3667	-0.00892249	-0.0396978	0.0218528	0.56193
GTEx-CortexMedExpr	CCR 80	Controls only	no	5641	330	100	255	374	100	274	-0.248807	-0.590443	0.0928301	0.14802
GTEx-CortexMedExpr	CCR 80	Controls only	yes	5447	325	99	250	369	100	269	-0.243912	-0.589913	0.102088	0.161309
GTEx-CortexMedExpr	CCR 80	DEE	no	5641	536	225	385	668	219	449	0.693871	0.525661	0.862082	5.4811e-16
GTEx-CortexMedExpr	CCR 80	DEE	yes	5447	525	220	378	658	216	442	0.697427	0.527419	0.867435	7.67359e-16
GTEx-CortexMedExpr	CCR 80	GGE	no	5641	749	530	385	1098	649	449	0.637164	0.500331	0.773998	2.35969e-21
GTEx-CortexMedExpr	CCR 80	GGE	yes	5447	726	510	378	1073	631	442	0.633977	0.495187	0.772768	1.42251e-20
GTEx-CortexMedExpr	CCR 80	NAFE	no	5641	777	576	385	1156	707	449	0.671091	0.53823	0.803953	2.82471e-25
GTEx-CortexMedExpr	CCR 80	NAFE	yes	5447	766	570	378	1144	702	442	0.689383	0.555265	0.823501	3.57036e-26
GTEx-CortexMedExpr	Damaging Missense	Controls only	no	5641	3883	1808	3543	3481	990	2491	-0.03092	-0.104128	0.0422883	0.398746
GTEx-CortexMedExpr	Damaging Missense	Controls only	yes	5447	3825	1798	3488	3477	989	2488	-0.0260736	-0.0996617	0.0475144	0.478945
GTEx-CortexMedExpr	Damaging Missense	DEE	no	5641	4290	2230	4004	4711	948	3763	0.0249222	-0.0158841	0.0657286	0.222863
GTEx-CortexMedExpr	Damaging Missense	DEE	yes	5447	4218	2191	3945	4704	945	3759	0.0207816	-0.0203452	0.0619085	0.313076
GTEx-CortexMedExpr	Damaging Missense	GGE	no	5641	4600	3609	4000	6612	2850	3762	0.0176395	-0.0141064	0.0493854	0.266712
GTEx-CortexMedExpr	Damaging Missense	GGE	yes	5447	4508	3546	3941	6600	2842	3758	0.0182086	-0.0137101	0.0501272	0.254174
GTEx-CortexMedExpr	Damaging Missense	NAFE	no	5641	4600	3711	4004	7015	3253	3762	-0.00730581	-0.0382287	0.0236171	0.636479
GTEx-CortexMedExpr	Damaging Missense	NAFE	yes	5447	4511	3641	3945	7005	3247	3758	-0.00804164	-0.0391556	0.0230724	0.60512
GTEx-CortexMedExpr	MPC 1	Controls only	no	5641	2141	983	1920	2906	793	2113	-0.0325999	-0.132645	0.0674452	0.514972
GTEx-CortexMedExpr	MPC 1	Controls only	yes	5447	2093	969	1877	2891	787	2104	-0.0306304	-0.131061	0.0698002	0.542246
GTEx-CortexMedExpr	MPC 1	DEE	no	5641	2418	1250	2225	3995	832	3163	0.115321	0.0609807	0.169661	2.4484e-05
GTEx-CortexMedExpr	MPC 1	DEE	yes	5447	2350	1213	2172	3973	826	3147	0.111885	0.0569511	0.16682	5.12612e-05
GTEx-CortexMedExpr	MPC 1	GGE	no	5641	2610	2049	2223	5582	2422	3160	0.0697005	0.0270196	0.112381	0.0010926
GTEx-CortexMedExpr	MPC 1	GGE	yes	5447	2526	1987	2170	5547	2403	3144	0.0731862	0.0301154	0.116257	0.000678983
GTEx-CortexMedExpr	MPC 1	NAFE	no	5641	2592	2056	2226	5884	2721	3163	0.0167328	-0.0256365	0.059102	0.4297
GTEx-CortexMedExpr	MPC 1	NAFE	yes	5447	2523	2005	2173	5851	2704	3147	0.0175336	-0.0253074	0.0603746	0.413136
GTEx-CortexMedExpr	MPC 2	Controls only	no	5641	392	141	311	555	147	408	-0.267671	-0.561762	0.0264202	0.0705377
GTEx-CortexMedExpr	MPC 2	Controls only	yes	5447	386	139	307	549	145	404	-0.279846	-0.57467	0.0149773	0.0593353
GTEx-CortexMedExpr	MPC 2	DEE	no	5641	523	191	418	805	203	602	0.30826	0.14904	0.467481	0.000145214
GTEx-CortexMedExpr	MPC 2	DEE	yes	5447	511	186	409	793	200	593	0.310474	0.149399	0.471548	0.000156006
GTEx-CortexMedExpr	MPC 2	GGE	no	5641	639	423	418	1197	595	602	0.2785	0.15272	0.404281	9.46038e-06
GTEx-CortexMedExpr	MPC 2	GGE	yes	5447	619	409	409	1176	583	593	0.282296	0.155188	0.409405	8.90617e-06
GTEx-CortexMedExpr	MPC 2	NAFE	no	5641	637	421	418	1218	616	602	0.2289	0.104994	0.352805	0.000215172
GTEx-CortexMedExpr	MPC 2	NAFE	yes	5447	616	407	409	1193	600	593	0.232625	0.10769	0.357559	0.000191804
GTEx-CortexMedExpr	MTR ClinVar	Controls only	no	5641	3488	1491	3157	3321	922	2399	-0.029172	-0.106673	0.0483294	0.452082
GTEx-CortexMedExpr	MTR ClinVar	Controls only	yes	5447	3427	1478	3098	3313	919	2394	-0.027073	-0.104773	0.0506266	0.486362
GTEx-CortexMedExpr	MTR ClinVar	DEE	no	5641	3950	2093	3635	4538	935	3603	0.133142	0.0910878	0.175196	2.49855e-10
GTEx-CortexMedExpr	MTR ClinVar	DEE	yes	5447	3857	2035	3566	4526	931	3595	0.128918	0.0864476	0.171389	1.33457e-09
GTEx-CortexMedExpr	MTR ClinVar	GGE	no	5641	4307	3350	3635	6415	2812	3603	0.115652	0.0820901	0.149215	4.47738e-12
GTEx-CortexMedExpr	MTR ClinVar	GGE	yes	5447	4194	3256	3566	6397	2802	3595	0.114121	0.0802479	0.147994	1.33277e-11
GTEx-CortexMedExpr	MTR ClinVar	NAFE	no	5641	4320	3446	3635	6829	3226	3603	0.105737	0.0730324	0.138442	8.19018e-11
GTEx-CortexMedExpr	MTR ClinVar	NAFE	yes	5447	4220	3373	3566	6809	3214	3595	0.106106	0.0731058	0.139105	1.04707e-10
GTEx-CortexMedExpr	MTR De Novo	Controls only	no	5641	473	140	379	577	139	438	-0.0748347	-0.375893	0.226224	0.62026
GTEx-CortexMedExpr	MTR De Novo	Controls only	yes	5447	459	136	367	561	135	426	-0.0941368	-0.396025	0.207752	0.534562
GTEx-CortexMedExpr	MTR De Novo	DEE	no	5641	694	261	536	917	261	656	0.405133	0.257539	0.552727	7.45183e-08
GTEx-CortexMedExpr	MTR De Novo	DEE	yes	5447	661	241	518	880	242	638	0.381197	0.229442	0.532951	8.48265e-07
GTEx-CortexMedExpr	MTR De Novo	GGE	no	5641	879	553	537	1294	636	658	0.273265	0.153565	0.392966	4.84459e-06
GTEx-CortexMedExpr	MTR De Novo	GGE	yes	5447	838	522	519	1246	606	640	0.279558	0.156895	0.402222	5.01455e-06
GTEx-CortexMedExpr	MTR De Novo	NAFE	no	5641	883	554	537	1334	678	656	0.284205	0.166717	0.401692	1.19057e-06
GTEx-CortexMedExpr	MTR De Novo	NAFE	yes	5447	851	535	519	1298	660	638	0.302113	0.182147	0.422078	4.19976e-07
GTEx-CortexMedExpr	para Z score <= 0	Controls only	no	5641	1684	898	1582	3030	812	2218	-0.0893294	-0.188756	0.0100977	0.0726621
GTEx-CortexMedExpr	para Z score <= 0	Controls only	yes	5447	1648	885	1550	3019	809	2210	-0.0863787	-0.186264	0.0135072	0.084054
GTEx-CortexMedExpr	para Z score <= 0	DEE	no	5641	1796	1129	1724	4143	848	3295	0.0473087	-0.00535011	0.0999676	0.0730183
GTEx-CortexMedExpr	para Z score <= 0	DEE	yes	5447	1746	1103	1681	4125	842	3283	0.0468834	-0.00613515	0.0999019	0.0776419
GTEx-CortexMedExpr	para Z score <= 0	GGE	no	5641	1867	1593	1724	5736	2441	3295	0.00549518	-0.0365921	0.0475824	0.794004
GTEx-CortexMedExpr	para Z score <= 0	GGE	yes	5447	1808	1548	1681	5705	2422	3283	0.00839754	-0.0339618	0.0507568	0.69177
GTEx-CortexMedExpr	para Z score <= 0	NAFE	no	5641	1869	1651	1724	5994	2699	3295	-0.0204851	-0.0607333	0.0197631	0.308567
GTEx-CortexMedExpr	para Z score <= 0	NAFE	yes	5447	1816	1613	1681	5960	2677	3283	-0.0174893	-0.0580042	0.0230255	0.387829
GTEx-CortexMedExpr	para Z score > 0	Controls only	no	5641	1680	901	1571	3004	816	2188	0.104382	0.00448277	0.204281	0.0358565
GTEx-CortexMedExpr	para Z score > 0	Controls only	yes	5447	1641	892	1536	2996	814	2182	0.102368	0.00214491	0.202592	0.0402601
GTEx-CortexMedExpr	para Z score > 0	DEE	no	5641	1825	1088	1731	4094	826	3268	0.00455443	-0.0488451	0.0579539	0.864606
GTEx-CortexMedExpr	para Z score > 0	DEE	yes	5447	1769	1051	1690	4080	820	3260	-0.00385057	-0.0580916	0.0503904	0.887061
GTEx-CortexMedExpr	para Z score > 0	GGE	no	5641	1883	1613	1731	5721	2454	3267	0.0262748	-0.0152107	0.0677603	0.205423
GTEx-CortexMedExpr	para Z score > 0	GGE	yes	5447	1827	1570	1690	5698	2439	3259	0.0248776	-0.0170192	0.0667745	0.235192
GTEx-CortexMedExpr	para Z score > 0	NAFE	no	5641	1885	1635	1731	6001	2733	3268	-0.000217991	-0.0405676	0.0401316	0.991379
GTEx-CortexMedExpr	para Z score > 0	NAFE	yes	5447	1828	1591	1690	5971	2711	3260	-0.00663706	-0.0474139	0.0341398	0.744748
GTEx-CortexMedExpr	para Z score >= 1	Controls only	no	5641	819	299	710	1311	304	1007	0.0548792	-0.135548	0.245306	0.562857
GTEx-CortexMedExpr	para Z score >= 1	Controls only	yes	5447	805	296	697	1300	302	998	0.052595	-0.138414	0.243604	0.580416
GTEx-CortexMedExpr	para Z score >= 1	DEE	no	5641	951	370	862	1819	370	1449	-0.0572681	-0.163624	0.0490874	0.278757
GTEx-CortexMedExpr	para Z score >= 1	DEE	yes	5447	933	359	848	1801	364	1437	-0.0688284	-0.176798	0.0391409	0.199246
GTEx-CortexMedExpr	para Z score >= 1	GGE	no	5641	1035	699	860	2469	1023	1446	-0.0269375	-0.110411	0.0565359	0.518127
GTEx-CortexMedExpr	para Z score >= 1	GGE	yes	5447	1013	683	846	2435	1001	1434	-0.0332343	-0.117279	0.0508104	0.428288
GTEx-CortexMedExpr	para Z score >= 1	NAFE	no	5641	1052	715	862	2549	1100	1449	-0.0771338	-0.159283	0.00501497	0.0596459
GTEx-CortexMedExpr	para Z score >= 1	NAFE	yes	5447	1028	695	848	2519	1082	1437	-0.0878063	-0.170714	-0.00489816	0.0335577
GTEx-CortexMedExpr	PTV	Controls only	no	5641	903	256	702	941	237	704	0.0194412	-0.209796	0.248679	0.865215
GTEx-CortexMedExpr	PTV	Controls only	yes	5447	900	256	699	940	237	703	0.0195132	-0.209754	0.24878	0.864738
GTEx-CortexMedExpr	PTV	DEE	no	5641	1190	328	964	1317	294	1023	0.119754	-0.00803979	0.247549	0.0628275
GTEx-CortexMedExpr	PTV	DEE	yes	5447	1181	322	961	1310	288	1022	0.111913	-0.0166305	0.240456	0.0837677
GTEx-CortexMedExpr	PTV	GGE	no	5641	1520	797	965	1815	790	1025	0.0392603	-0.0605115	0.139032	0.431457
GTEx-CortexMedExpr	PTV	GGE	yes	5447	1513	793	962	1813	789	1024	0.0409942	-0.0592183	0.141207	0.413466
GTEx-CortexMedExpr	PTV	NAFE	no	5641	1573	863	965	1920	895	1025	0.0797054	-0.0174911	0.176902	0.101142
GTEx-CortexMedExpr	PTV	NAFE	yes	5447	1560	853	962	1909	885	1024	0.0770719	-0.0203881	0.174532	0.113898
GTEx-CortexMedExpr	Synonymous	Controls only	no	5641	5090	3486	4960	3677	1082	2595	0.0275252	-0.0157541	0.0708045	0.202788
GTEx-CortexMedExpr	Synonymous	Controls only	yes	5447	4984	3449	4859	3677	1082	2595	0.0292517	-0.0142386	0.0727419	0.177911
GTEx-CortexMedExpr	Synonymous	DEE	no	5641	4804	2825	4550	4817	965	3852	0.0228591	-0.00963828	0.0553565	0.159994
GTEx-CortexMedExpr	Synonymous	DEE	yes	5447	4700	2771	4461	4813	965	3848	0.0211175	-0.0115448	0.0537798	0.196511
GTEx-CortexMedExpr	Synonymous	GGE	no	5641	5018	4166	4549	6813	2960	3853	0.00726889	-0.0186597	0.0331975	0.575036
GTEx-CortexMedExpr	Synonymous	GGE	yes	5447	4895	4077	4460	6802	2953	3849	0.00581495	-0.0203068	0.0319367	0.656183
GTEx-CortexMedExpr	Synonymous	NAFE	no	5641	5051	4280	4550	7246	3394	3852	0.013187	-0.0122	0.0385741	0.298849
GTEx-CortexMedExpr	Synonymous	NAFE	yes	5447	4927	4183	4461	7238	3390	3848	0.0124568	-0.0130667	0.0379803	0.329016
GTEx-CortexNoExpr	All Functional	Controls only	no	1562	813	306	727	1389	312	1077	-0.0189494	-0.194309	0.156411	0.829114
GTEx-CortexNoExpr	All Functional	Controls only	yes	1431	767	291	686	1346	299	1047	-0.022057	-0.199501	0.155387	0.803967
GTEx-CortexNoExpr	All Functional	DEE	no	1562	917	396	840	1924	402	1522	-0.0326672	-0.125755	0.0604208	0.479727
GTEx-CortexNoExpr	All Functional	DEE	yes	1431	856	369	790	1851	374	1477	-0.0540575	-0.150646	0.0425309	0.257438
GTEx-CortexNoExpr	All Functional	GGE	no	1562	1004	732	840	2578	1056	1522	-0.0338392	-0.106314	0.0386358	0.350091
GTEx-CortexNoExpr	All Functional	GGE	yes	1431	938	689	790	2495	1018	1477	-0.0343591	-0.10844	0.0397217	0.353187
GTEx-CortexNoExpr	All Functional	NAFE	no	1562	1020	767	839	2717	1198	1519	0.0109431	-0.0579521	0.0798384	0.750723
GTEx-CortexNoExpr	All Functional	NAFE	yes	1431	955	720	790	2629	1154	1475	0.00795238	-0.0622523	0.0781571	0.82078
GTEx-CortexNoExpr	Benign Missense	Controls only	no	1562	711	236	646	1210	257	953	-0.0683025	-0.279903	0.143298	0.519203
GTEx-CortexNoExpr	Benign Missense	Controls only	yes	1431	666	223	606	1156	246	910	-0.0601299	-0.277841	0.157581	0.581228
GTEx-CortexNoExpr	Benign Missense	DEE	no	1562	858	387	752	1723	388	1335	0.0530134	-0.0529724	0.158999	0.319219
GTEx-CortexNoExpr	Benign Missense	DEE	yes	1431	793	358	700	1642	368	1274	0.0466313	-0.062802	0.156065	0.395899
GTEx-CortexNoExpr	Benign Missense	GGE	no	1562	961	679	753	2267	932	1335	-0.0249822	-0.112181	0.0622162	0.566355
GTEx-CortexNoExpr	Benign Missense	GGE	yes	1431	885	632	701	2160	886	1274	-0.0270297	-0.116811	0.0627512	0.546783
GTEx-CortexNoExpr	Benign Missense	NAFE	no	1562	946	671	753	2386	1052	1334	0.00126116	-0.0825619	0.0850842	0.975995
GTEx-CortexNoExpr	Benign Missense	NAFE	yes	1431	876	622	701	2274	998	1276	-0.00395461	-0.0901049	0.0821957	0.926845
GTEx-CortexNoExpr	CCR 80	Controls only	no	1562	5	1	4	5	1	4	-0.601316	-3.42407	2.22144	0.669474
GTEx-CortexNoExpr	CCR 80	Controls only	yes	1431	4	1	3	4	1	3	-0.567942	-3.43525	2.29937	0.692738
GTEx-CortexNoExpr	CCR 80	DEE	no	1562	9	3	6	9	3	6	1.0947	-0.404062	2.59346	0.172262
GTEx-CortexNoExpr	CCR 80	DEE	yes	1431	8	3	5	8	3	5	1.278	-0.277216	2.83321	0.124676
GTEx-CortexNoExpr	CCR 80	GGE	no	1562	13	9	6	15	9	6	1.1084	-0.0484676	2.26528	0.0543207
GTEx-CortexNoExpr	CCR 80	GGE	yes	1431	11	7	5	12	7	5	1.12042	-0.125595	2.36644	0.0720183
GTEx-CortexNoExpr	CCR 80	NAFE	no	1562	15	13	6	23	17	6	1.13321	0.0618474	2.20457	0.0261472
GTEx-CortexNoExpr	CCR 80	NAFE	yes	1431	14	13	5	22	17	5	1.20322	0.0891102	2.31732	0.0213246
GTEx-CortexNoExpr	Damaging Missense	Controls only	no	1562	764	274	678	1243	278	965	-0.0132121	-0.200694	0.17427	0.888028
GTEx-CortexNoExpr	Damaging Missense	Controls only	yes	1431	723	262	642	1206	269	937	-0.008566	-0.1991	0.181968	0.928405
GTEx-CortexNoExpr	Damaging Missense	DEE	no	1562	871	361	789	1727	368	1359	-0.0251069	-0.123791	0.0735769	0.608861
GTEx-CortexNoExpr	Damaging Missense	DEE	yes	1431	815	336	744	1663	343	1320	-0.0436528	-0.145898	0.0585924	0.388486
GTEx-CortexNoExpr	Damaging Missense	GGE	no	1562	953	667	789	2285	926	1359	-0.0448928	-0.121886	0.0321004	0.243149
GTEx-CortexNoExpr	Damaging Missense	GGE	yes	1431	891	630	744	2213	893	1320	-0.045341	-0.124154	0.0334721	0.249342
GTEx-CortexNoExpr	Damaging Missense	NAFE	no	1562	967	696	789	2415	1058	1357	-0.00153146	-0.075195	0.0721321	0.966834
GTEx-CortexNoExpr	Damaging Missense	NAFE	yes	1431	906	652	744	2334	1016	1318	-0.00434452	-0.0795206	0.0708316	0.907987
GTEx-CortexNoExpr	MPC 1	Controls only	no	1562	137	43	117	244	49	195	0.158071	-0.379757	0.695899	0.555034
GTEx-CortexNoExpr	MPC 1	Controls only	yes	1431	125	39	106	221	45	176	0.137697	-0.422884	0.698278	0.621962
GTEx-CortexNoExpr	MPC 1	DEE	no	1562	160	61	140	342	77	265	0.0364509	-0.230582	0.303483	0.785437
GTEx-CortexNoExpr	MPC 1	DEE	yes	1431	143	50	127	303	62	241	-0.0652229	-0.355186	0.22474	0.650992
GTEx-CortexNoExpr	MPC 1	GGE	no	1562	185	120	140	463	201	262	-0.00117615	-0.216005	0.213653	0.991263
GTEx-CortexNoExpr	MPC 1	GGE	yes	1431	166	107	127	423	185	238	0.00631629	-0.218586	0.231219	0.955213
GTEx-CortexNoExpr	MPC 1	NAFE	no	1562	176	114	140	472	210	262	0.0306393	-0.182471	0.24375	0.773796
GTEx-CortexNoExpr	MPC 1	NAFE	yes	1431	157	100	127	425	187	238	0.0266763	-0.195516	0.248869	0.810317
GTEx-CortexNoExpr	MPC 2	Controls only	no	1562	16	4	13	24	5	19	0.165827	-1.488	1.81966	0.840161
GTEx-CortexNoExpr	MPC 2	Controls only	yes	1431	16	4	13	24	5	19	0.165827	-1.488	1.81966	0.840161
GTEx-CortexNoExpr	MPC 2	DEE	no	1562	22	9	16	35	10	25	0.295837	-0.522337	1.11401	0.477435
GTEx-CortexNoExpr	MPC 2	DEE	yes	1431	21	8	16	34	9	25	0.252149	-0.585645	1.08994	0.553846
GTEx-CortexNoExpr	MPC 2	GGE	no	1562	34	20	16	52	27	25	0.305975	-0.313379	0.925328	0.32414
GTEx-CortexNoExpr	MPC 2	GGE	yes	1431	32	18	16	50	25	25	0.266903	-0.361542	0.895348	0.39701
GTEx-CortexNoExpr	MPC 2	NAFE	no	1562	33	22	16	58	33	25	0.590639	-0.0161495	1.19743	0.0502761
GTEx-CortexNoExpr	MPC 2	NAFE	yes	1431	29	18	16	52	27	25	0.419572	-0.214471	1.05362	0.185782
GTEx-CortexNoExpr	MTR ClinVar	Controls only	no	1562	489	138	416	690	142	548	-0.174206	-0.446239	0.0978275	0.201594
GTEx-CortexNoExpr	MTR ClinVar	Controls only	yes	1431	455	128	385	649	134	515	-0.177182	-0.459527	0.105162	0.21076
GTEx-CortexNoExpr	MTR ClinVar	DEE	no	1562	593	202	522	977	210	767	-0.0255054	-0.170071	0.11906	0.723304
GTEx-CortexNoExpr	MTR ClinVar	DEE	yes	1431	548	184	483	917	198	719	-0.0169742	-0.168043	0.134095	0.821801
GTEx-CortexNoExpr	MTR ClinVar	GGE	no	1562	678	420	522	1316	547	769	-0.0178322	-0.132345	0.0966807	0.755501
GTEx-CortexNoExpr	MTR ClinVar	GGE	yes	1431	627	385	483	1232	511	721	-0.00689337	-0.126089	0.112302	0.907927
GTEx-CortexNoExpr	MTR ClinVar	NAFE	no	1562	737	491	520	1439	674	765	0.0865127	-0.0204083	0.193434	0.104973
GTEx-CortexNoExpr	MTR ClinVar	NAFE	yes	1431	679	449	482	1343	624	719	0.0976806	-0.0129967	0.208358	0.0767689
GTEx-CortexNoExpr	MTR De Novo	Controls only	no	1562	13	2	13	20	3	17	-0.323565	-2.48075	1.83362	0.7662
GTEx-CortexNoExpr	MTR De Novo	Controls only	yes	1431	9	2	9	15	3	12	-0.207923	-2.5195	2.10366	0.858755
GTEx-CortexNoExpr	MTR De Novo	DEE	no	1562	18	4	14	26	4	22	-0.25765	-1.41172	0.896425	0.647033
GTEx-CortexNoExpr	MTR De Novo	DEE	yes	1431	12	2	10	19	2	17	-0.536639	-2.06748	0.9942	0.455239
GTEx-CortexNoExpr	MTR De Novo	GGE	no	1562	35	24	14	46	24	22	0.4572	-0.206176	1.12058	0.160712
GTEx-CortexNoExpr	MTR De Novo	GGE	yes	1431	29	22	10	39	22	17	0.689983	-0.042921	1.42289	0.0525731
GTEx-CortexNoExpr	MTR De Novo	NAFE	no	1562	32	20	14	44	22	22	0.236826	-0.461696	0.935349	0.497274
GTEx-CortexNoExpr	MTR De Novo	NAFE	yes	1431	21	13	10	32	15	17	0.180235	-0.627457	0.987927	0.655436
GTEx-CortexNoExpr	para Z score <= 0	Controls only	no	1562	608	263	556	1342	298	1044	0.00736466	-0.180583	0.195312	0.937511
GTEx-CortexNoExpr	para Z score <= 0	Controls only	yes	1431	582	258	532	1312	294	1018	0.000660385	-0.188451	0.189772	0.994427
GTEx-CortexNoExpr	para Z score <= 0	DEE	no	1562	682	355	636	1895	419	1476	0.0505239	-0.0476078	0.148656	0.305882
GTEx-CortexNoExpr	para Z score <= 0	DEE	yes	1431	640	332	605	1842	401	1441	0.0375254	-0.0632544	0.138305	0.458501
GTEx-CortexNoExpr	para Z score <= 0	GGE	no	1562	722	569	637	2448	972	1476	-0.0395049	-0.116768	0.0377579	0.306597
GTEx-CortexNoExpr	para Z score <= 0	GGE	yes	1431	682	540	606	2383	942	1441	-0.0471245	-0.125708	0.0314592	0.23041
GTEx-CortexNoExpr	para Z score <= 0	NAFE	no	1562	718	587	637	2625	1148	1477	-0.0125692	-0.0908469	0.0657084	0.748113
GTEx-CortexNoExpr	para Z score <= 0	NAFE	yes	1431	675	551	606	2551	1107	1444	-0.0196229	-0.0990444	0.0597986	0.621228
GTEx-CortexNoExpr	para Z score > 0	Controls only	no	1562	630	290	573	1380	336	1044	0.0653614	-0.12161	0.252333	0.482436
GTEx-CortexNoExpr	para Z score > 0	Controls only	yes	1431	605	280	555	1352	327	1025	0.048503	-0.140634	0.23764	0.6067
GTEx-CortexNoExpr	para Z score > 0	DEE	no	1562	688	383	646	1924	421	1503	0.0135608	-0.0800823	0.107204	0.77263
GTEx-CortexNoExpr	para Z score > 0	DEE	yes	1431	656	362	620	1880	407	1473	-0.00252979	-0.0983986	0.093339	0.957892
GTEx-CortexNoExpr	para Z score > 0	GGE	no	1562	733	584	646	2551	1049	1502	-0.0129183	-0.0887754	0.0629387	0.733171
GTEx-CortexNoExpr	para Z score > 0	GGE	yes	1431	691	555	620	2488	1016	1472	-0.0180868	-0.0954575	0.0592838	0.639626
GTEx-CortexNoExpr	para Z score > 0	NAFE	no	1562	731	600	646	2703	1201	1502	0.0111339	-0.0602506	0.0825184	0.755109
GTEx-CortexNoExpr	para Z score > 0	NAFE	yes	1431	689	566	620	2626	1154	1472	-0.000347322	-0.0728509	0.0721563	0.992356
GTEx-CortexNoExpr	para Z score >= 1	Controls only	no	1562	367	119	307	581	134	447	-0.0265305	-0.361083	0.308022	0.874056
GTEx-CortexNoExpr	para Z score >= 1	Controls only	yes	1431	359	116	301	572	131	441	-0.0528013	-0.389272	0.28367	0.753911
GTEx-CortexNoExpr	para Z score >= 1	DEE	no	1562	433	176	379	816	186	630	0.152264	-0.00661886	0.311147	0.0598059
GTEx-CortexNoExpr	para Z score >= 1	DEE	yes	1431	420	170	370	801	181	620	0.149246	-0.0121216	0.310614	0.0693296
GTEx-CortexNoExpr	para Z score >= 1	GGE	no	1562	496	339	379	1090	458	632	0.0994651	-0.0267786	0.225709	0.116665
GTEx-CortexNoExpr	para Z score >= 1	GGE	yes	1431	484	330	370	1070	448	622	0.103131	-0.0247444	0.231007	0.108283
GTEx-CortexNoExpr	para Z score >= 1	NAFE	no	1562	499	336	379	1144	512	632	0.144738	0.0296424	0.259833	0.0104176
GTEx-CortexNoExpr	para Z score >= 1	NAFE	yes	1431	483	324	370	1114	492	622	0.12994	0.0143102	0.245569	0.0224581
GTEx-CortexNoExpr	PTV	Controls only	no	1562	180	42	142	202	41	161	-0.0986556	-0.61201	0.414699	0.701918
GTEx-CortexNoExpr	PTV	Controls only	yes	1431	170	39	135	191	38	153	-0.137152	-0.656549	0.382246	0.599375
GTEx-CortexNoExpr	PTV	DEE	no	1562	237	59	193	281	56	225	-0.0882678	-0.390719	0.214183	0.556218
GTEx-CortexNoExpr	PTV	DEE	yes	1431	223	55	182	265	52	213	-0.104237	-0.415199	0.206726	0.49835
GTEx-CortexNoExpr	PTV	GGE	no	1562	322	162	193	396	171	225	0.0946563	-0.131519	0.320832	0.403544
GTEx-CortexNoExpr	PTV	GGE	yes	1431	307	156	182	378	165	213	0.113511	-0.116515	0.343537	0.324813
GTEx-CortexNoExpr	PTV	NAFE	no	1562	327	179	192	408	185	223	0.113073	-0.0869719	0.313117	0.256627
GTEx-CortexNoExpr	PTV	NAFE	yes	1431	310	171	182	389	176	213	0.104557	-0.0984441	0.307559	0.301765
GTEx-CortexNoExpr	Synonymous	Controls only	no	1562	1138	643	1081	2615	668	1947	0.0520923	-0.0592451	0.16343	0.347898
GTEx-CortexNoExpr	Synonymous	Controls only	yes	1431	1064	610	1012	2571	657	1914	0.0513463	-0.0633662	0.166059	0.369057
GTEx-CortexNoExpr	Synonymous	DEE	no	1562	998	465	915	2101	458	1643	0.0329771	-0.0598009	0.125755	0.478228
GTEx-CortexNoExpr	Synonymous	DEE	yes	1431	932	430	857	2003	426	1577	0.0204114	-0.0753123	0.116135	0.670271
GTEx-CortexNoExpr	Synonymous	GGE	no	1562	1071	794	915	2843	1201	1642	0.00692754	-0.0668175	0.0806726	0.851
GTEx-CortexNoExpr	Synonymous	GGE	yes	1431	995	732	857	2713	1139	1574	0.00473924	-0.0712461	0.0807245	0.900743
GTEx-CortexNoExpr	Synonymous	NAFE	no	1562	1094	843	915	3013	1370	1643	0.0538327	-0.0180442	0.12571	0.134506
GTEx-CortexNoExpr	Synonymous	NAFE	yes	1431	1017	783	857	2881	1304	1577	0.0446563	-0.0296358	0.118948	0.229708
GTEx-HCampusHighExpr	All Functional	Controls only	no	5613	3525	1568	3146	3333	935	2398	0.0311252	-0.0477921	0.110043	0.429561
GTEx-HCampusHighExpr	All Functional	Controls only	yes	5416	3479	1558	3107	3324	932	2392	0.0297336	-0.0491284	0.108596	0.450185
GTEx-HCampusHighExpr	All Functional	DEE	no	5613	3998	1934	3665	4520	912	3608	0.0564427	0.0124585	0.100427	0.0105356
GTEx-HCampusHighExpr	All Functional	DEE	yes	5416	3939	1912	3617	4508	910	3598	0.0558996	0.0118003	0.0999989	0.0115239
GTEx-HCampusHighExpr	All Functional	GGE	no	5613	4369	3348	3664	6373	2764	3609	0.067853	0.0333601	0.102346	8.28203e-05
GTEx-HCampusHighExpr	All Functional	GGE	yes	5416	4294	3295	3616	6356	2757	3599	0.0674836	0.0328822	0.102085	9.53714e-05
GTEx-HCampusHighExpr	All Functional	NAFE	no	5613	4435	3424	3664	6735	3126	3609	0.0455968	0.0121267	0.079067	0.00641504
GTEx-HCampusHighExpr	All Functional	NAFE	yes	5416	4352	3363	3616	6718	3119	3599	0.0425829	0.0090091	0.0761568	0.0111655
GTEx-HCampusHighExpr	Benign Missense	Controls only	no	5613	3303	1284	2966	3131	850	2281	0.0127138	-0.0797457	0.105173	0.783194
GTEx-HCampusHighExpr	Benign Missense	Controls only	yes	5416	3247	1272	2915	3121	847	2274	0.0118594	-0.0808838	0.104602	0.798046
GTEx-HCampusHighExpr	Benign Missense	DEE	no	5613	3761	1705	3442	4263	865	3398	0.0232575	-0.0248777	0.0713927	0.334656
GTEx-HCampusHighExpr	Benign Missense	DEE	yes	5416	3690	1676	3381	4251	864	3387	0.0247133	-0.0238293	0.0732558	0.309411
GTEx-HCampusHighExpr	Benign Missense	GGE	no	5613	4140	2978	3441	5890	2494	3396	-0.0144415	-0.0529507	0.0240678	0.453033
GTEx-HCampusHighExpr	Benign Missense	GGE	yes	5416	4053	2917	3380	5865	2480	3385	-0.0138594	-0.0526364	0.0249176	0.474522
GTEx-HCampusHighExpr	Benign Missense	NAFE	no	5613	4192	3087	3443	6291	2894	3397	-0.0103276	-0.0482709	0.0276157	0.586103
GTEx-HCampusHighExpr	Benign Missense	NAFE	yes	5416	4102	3029	3382	6262	2876	3386	-0.0103472	-0.0485581	0.0278636	0.588018
GTEx-HCampusHighExpr	CCR 80	Controls only	no	5613	464	136	358	525	131	394	-0.0638664	-0.365157	0.237424	0.672187
GTEx-HCampusHighExpr	CCR 80	Controls only	yes	5416	457	135	352	518	130	388	-0.0501225	-0.352717	0.252472	0.740811
GTEx-HCampusHighExpr	CCR 80	DEE	no	5613	754	329	537	923	304	619	0.696664	0.555883	0.837444	1.49525e-22
GTEx-HCampusHighExpr	CCR 80	DEE	yes	5416	744	326	529	914	303	611	0.704263	0.562647	0.845878	8.87492e-23
GTEx-HCampusHighExpr	CCR 80	GGE	no	5613	1038	722	537	1500	881	619	0.686548	0.568936	0.804161	4.97948e-33
GTEx-HCampusHighExpr	CCR 80	GGE	yes	5416	1021	712	529	1481	870	611	0.697592	0.57928	0.815904	9.83576e-34
GTEx-HCampusHighExpr	CCR 80	NAFE	no	5613	1081	769	537	1531	913	618	0.650472	0.537936	0.763009	1.42932e-32
GTEx-HCampusHighExpr	CCR 80	NAFE	yes	5416	1066	760	529	1516	906	610	0.662953	0.549637	0.77627	2.26953e-33
GTEx-HCampusHighExpr	Damaging Missense	Controls only	no	5613	3346	1435	2975	3240	901	2339	0.0338263	-0.048963	0.116616	0.413161
GTEx-HCampusHighExpr	Damaging Missense	Controls only	yes	5416	3306	1427	2940	3231	898	2333	0.0329652	-0.0497674	0.115698	0.424853
GTEx-HCampusHighExpr	Damaging Missense	DEE	no	5613	3819	1790	3482	4403	890	3513	0.0525255	0.00626712	0.0987839	0.0236319
GTEx-HCampusHighExpr	Damaging Missense	DEE	yes	5416	3767	1771	3440	4393	890	3503	0.0534394	0.00708903	0.0997898	0.0215817
GTEx-HCampusHighExpr	Damaging Missense	GGE	no	5613	4197	3145	3481	6207	2693	3514	0.064838	0.0284751	0.101201	0.00036181
GTEx-HCampusHighExpr	Damaging Missense	GGE	yes	5416	4129	3095	3439	6189	2685	3504	0.0643434	0.0278694	0.100817	0.000418389
GTEx-HCampusHighExpr	Damaging Missense	NAFE	no	5613	4268	3219	3481	6531	3018	3513	0.03496	-0.000316769	0.0702367	0.0474635
GTEx-HCampusHighExpr	Damaging Missense	NAFE	yes	5416	4192	3161	3439	6514	3011	3503	0.0314466	-0.00393649	0.0668298	0.0754898
GTEx-HCampusHighExpr	MPC 1	Controls only	no	5613	2629	1167	2342	3082	855	2227	0.0174618	-0.0756457	0.110569	0.707423
GTEx-HCampusHighExpr	MPC 1	Controls only	yes	5416	2570	1153	2289	3064	850	2214	0.0159435	-0.0775126	0.1094	0.732814
GTEx-HCampusHighExpr	MPC 1	DEE	no	5613	2956	1456	2724	4196	855	3341	0.0829023	0.0318295	0.133975	0.00121953
GTEx-HCampusHighExpr	MPC 1	DEE	yes	5416	2884	1425	2665	4171	849	3322	0.0839603	0.0324786	0.135442	0.00115989
GTEx-HCampusHighExpr	MPC 1	GGE	no	5613	3242	2455	2723	5928	2587	3341	0.0783932	0.0382491	0.118537	9.30896e-05
GTEx-HCampusHighExpr	MPC 1	GGE	yes	5416	3150	2387	2664	5891	2569	3322	0.0796589	0.039217	0.120101	8.08955e-05
GTEx-HCampusHighExpr	MPC 1	NAFE	no	5613	3232	2548	2724	6205	2864	3341	0.0540057	0.0151261	0.0928853	0.00544695
GTEx-HCampusHighExpr	MPC 1	NAFE	yes	5416	3141	2483	2665	6165	2843	3322	0.052677	0.0134415	0.0919125	0.00722566
GTEx-HCampusHighExpr	MPC 2	Controls only	no	5613	618	229	491	819	227	592	0.126176	-0.109265	0.361618	0.280037
GTEx-HCampusHighExpr	MPC 2	Controls only	yes	5416	607	226	483	807	224	583	0.114073	-0.1215	0.349646	0.329392
GTEx-HCampusHighExpr	MPC 2	DEE	no	5613	796	300	648	1196	304	892	0.277948	0.144476	0.411421	4.19062e-05
GTEx-HCampusHighExpr	MPC 2	DEE	yes	5416	779	295	634	1176	299	877	0.289243	0.15508	0.423405	2.2516e-05
GTEx-HCampusHighExpr	MPC 2	GGE	no	5613	993	667	648	1788	896	892	0.313726	0.211971	0.415481	6.04776e-10
GTEx-HCampusHighExpr	MPC 2	GGE	yes	5416	961	642	634	1748	871	877	0.312791	0.210037	0.415546	1.00377e-09
GTEx-HCampusHighExpr	MPC 2	NAFE	no	5613	992	681	648	1819	927	892	0.273873	0.173905	0.373841	3.93599e-08
GTEx-HCampusHighExpr	MPC 2	NAFE	yes	5416	959	658	634	1782	905	877	0.262755	0.161704	0.363805	1.86964e-07
GTEx-HCampusHighExpr	MTR ClinVar	Controls only	no	5613	3418	1503	3022	3257	897	2360	0.0270006	-0.0556641	0.109665	0.513394
GTEx-HCampusHighExpr	MTR ClinVar	Controls only	yes	5416	3347	1484	2960	3239	892	2347	0.024502	-0.0584297	0.107434	0.554439
GTEx-HCampusHighExpr	MTR ClinVar	DEE	no	5613	3888	1953	3572	4435	910	3525	0.123886	0.0795425	0.16823	2.54115e-08
GTEx-HCampusHighExpr	MTR ClinVar	DEE	yes	5416	3793	1910	3494	4413	907	3506	0.125765	0.0812078	0.170321	1.82769e-08
GTEx-HCampusHighExpr	MTR ClinVar	GGE	no	5613	4255	3265	3572	6269	2744	3525	0.116073	0.0810242	0.151123	3.16739e-11
GTEx-HCampusHighExpr	MTR ClinVar	GGE	yes	5416	4150	3187	3494	6241	2735	3506	0.118657	0.0834576	0.153857	1.4051e-11
GTEx-HCampusHighExpr	MTR ClinVar	NAFE	no	5613	4301	3419	3573	6663	3138	3525	0.130932	0.0969287	0.164935	1.00985e-14
GTEx-HCampusHighExpr	MTR ClinVar	NAFE	yes	5416	4194	3350	3495	6632	3126	3506	0.132504	0.0983066	0.166701	6.89579e-15
GTEx-HCampusHighExpr	MTR De Novo	Controls only	no	5613	654	229	505	777	213	564	0.351568	0.0963799	0.606756	0.00497827
GTEx-HCampusHighExpr	MTR De Novo	Controls only	yes	5416	635	225	488	755	209	546	0.381658	0.123019	0.640297	0.00258318
GTEx-HCampusHighExpr	MTR De Novo	DEE	no	5613	920	356	721	1197	320	877	0.347382	0.224678	0.470087	2.35177e-08
GTEx-HCampusHighExpr	MTR De Novo	DEE	yes	5416	894	347	699	1168	315	853	0.360318	0.236016	0.484621	1.11015e-08
GTEx-HCampusHighExpr	MTR De Novo	GGE	no	5613	1179	764	722	1795	915	880	0.325307	0.225109	0.425504	7.75893e-11
GTEx-HCampusHighExpr	MTR De Novo	GGE	yes	5416	1141	738	700	1749	893	856	0.337921	0.2366	0.439243	2.35817e-11
GTEx-HCampusHighExpr	MTR De Novo	NAFE	no	5613	1197	801	722	1838	960	878	0.3232	0.224438	0.421963	5.0581e-11
GTEx-HCampusHighExpr	MTR De Novo	NAFE	yes	5416	1156	775	700	1785	931	854	0.32545	0.22526	0.42564	7.15542e-11
GTEx-HCampusHighExpr	para Z score <= 0	Controls only	no	5613	1497	725	1381	2613	651	1962	-0.0661329	-0.179323	0.0470569	0.243449
GTEx-HCampusHighExpr	para Z score <= 0	Controls only	yes	5416	1466	719	1353	2595	646	1949	-0.0660663	-0.179406	0.0472735	0.244523
GTEx-HCampusHighExpr	para Z score <= 0	DEE	no	5613	1615	872	1528	3603	748	2855	-0.0153671	-0.0784512	0.047717	0.625707
GTEx-HCampusHighExpr	para Z score <= 0	DEE	yes	5416	1577	857	1496	3580	744	2836	-0.016181	-0.0797211	0.0473591	0.610075
GTEx-HCampusHighExpr	para Z score <= 0	GGE	no	5613	1709	1375	1528	4943	2088	2855	0.0156305	-0.0322382	0.0634993	0.513851
GTEx-HCampusHighExpr	para Z score <= 0	GGE	yes	5416	1665	1343	1496	4910	2074	2836	0.0190895	-0.0290355	0.0672146	0.427768
GTEx-HCampusHighExpr	para Z score <= 0	NAFE	no	5613	1720	1448	1528	5218	2363	2855	0.00279066	-0.0447121	0.0502934	0.906472
GTEx-HCampusHighExpr	para Z score <= 0	NAFE	yes	5416	1674	1417	1496	5178	2343	2835	0.00394897	-0.0437645	0.0516624	0.868536
GTEx-HCampusHighExpr	para Z score > 0	Controls only	no	5613	1484	725	1371	2670	686	1984	0.0418419	-0.0717018	0.155386	0.46038
GTEx-HCampusHighExpr	para Z score > 0	Controls only	yes	5416	1462	719	1354	2658	681	1977	0.0400596	-0.0736841	0.153803	0.480507
GTEx-HCampusHighExpr	para Z score > 0	DEE	no	5613	1626	902	1525	3645	740	2905	-0.0211047	-0.0832805	0.041071	0.496531
GTEx-HCampusHighExpr	para Z score > 0	DEE	yes	5416	1597	892	1501	3628	736	2892	-0.0199829	-0.0824129	0.0424472	0.521435
GTEx-HCampusHighExpr	para Z score > 0	GGE	no	5613	1713	1400	1524	5113	2209	2904	0.0515096	0.00368767	0.0993316	0.0312672
GTEx-HCampusHighExpr	para Z score > 0	GGE	yes	5416	1669	1362	1500	5088	2197	2891	0.0445489	-0.00360217	0.0926999	0.0643477
GTEx-HCampusHighExpr	para Z score > 0	NAFE	no	5613	1727	1445	1525	5401	2494	2907	0.0421467	-0.00434706	0.0886404	0.0698625
GTEx-HCampusHighExpr	para Z score > 0	NAFE	yes	5416	1691	1416	1501	5369	2475	2894	0.0382805	-0.00841198	0.0849731	0.101119
GTEx-HCampusHighExpr	para Z score >= 1	Controls only	no	5613	542	186	469	858	202	656	-0.0258601	-0.266727	0.215007	0.830079
GTEx-HCampusHighExpr	para Z score >= 1	Controls only	yes	5416	535	184	464	853	200	653	-0.0314576	-0.272534	0.209619	0.794253
GTEx-HCampusHighExpr	para Z score >= 1	DEE	no	5613	658	264	570	1215	266	949	-0.0196132	-0.153902	0.114676	0.769837
GTEx-HCampusHighExpr	para Z score >= 1	DEE	yes	5416	648	262	562	1209	265	944	-0.0142473	-0.14943	0.120935	0.83286
GTEx-HCampusHighExpr	para Z score >= 1	GGE	no	5613	773	517	570	1730	779	951	0.119162	0.0173184	0.221006	0.0195341
GTEx-HCampusHighExpr	para Z score >= 1	GGE	yes	5416	761	507	562	1715	769	946	0.120715	0.0182836	0.223147	0.0186724
GTEx-HCampusHighExpr	para Z score >= 1	NAFE	no	5613	789	542	570	1770	819	951	0.0607003	-0.0387146	0.160115	0.222505
GTEx-HCampusHighExpr	para Z score >= 1	NAFE	yes	5416	776	535	562	1757	811	946	0.0615195	-0.0383921	0.161431	0.218617
GTEx-HCampusHighExpr	PTV	Controls only	no	5613	610	176	467	627	164	463	0.0584518	-0.234529	0.351433	0.689255
GTEx-HCampusHighExpr	PTV	Controls only	yes	5416	607	176	464	625	164	461	0.0606954	-0.232604	0.353995	0.678286
GTEx-HCampusHighExpr	PTV	DEE	no	5613	813	209	651	884	199	685	0.104671	-0.0585862	0.267928	0.203254
GTEx-HCampusHighExpr	PTV	DEE	yes	5416	806	205	648	876	193	683	0.0866402	-0.0782513	0.251532	0.296451
GTEx-HCampusHighExpr	PTV	GGE	no	5613	1057	533	650	1224	540	684	0.102273	-0.0245206	0.229067	0.107274
GTEx-HCampusHighExpr	PTV	GGE	yes	5416	1053	532	647	1221	539	682	0.105116	-0.0219556	0.232187	0.0985727
GTEx-HCampusHighExpr	PTV	NAFE	no	5613	1105	588	651	1295	610	685	0.149493	0.0284736	0.270513	0.0136074
GTEx-HCampusHighExpr	PTV	NAFE	yes	5416	1097	583	648	1288	605	683	0.15069	0.0293141	0.272066	0.0131308
GTEx-HCampusHighExpr	Synonymous	Controls only	no	5613	4865	2988	4640	3666	1074	2592	0.0114505	-0.0367461	0.0596472	0.634509
GTEx-HCampusHighExpr	Synonymous	Controls only	yes	5416	4758	2958	4538	3664	1073	2591	0.0101089	-0.0381381	0.0583558	0.675055
GTEx-HCampusHighExpr	Synonymous	DEE	no	5613	4588	2503	4325	4707	943	3764	-0.00870511	-0.0450293	0.0276191	0.631455
GTEx-HCampusHighExpr	Synonymous	DEE	yes	5416	4484	2464	4228	4697	942	3755	-0.00560995	-0.0420374	0.0308175	0.757961
GTEx-HCampusHighExpr	Synonymous	GGE	no	5613	4848	3899	4325	6625	2862	3763	-0.00508834	-0.0339199	0.0237432	0.724074
GTEx-HCampusHighExpr	Synonymous	GGE	yes	5416	4718	3808	4228	6611	2857	3754	-0.00428202	-0.0333197	0.0247557	0.768021
GTEx-HCampusHighExpr	Synonymous	NAFE	no	5613	4872	3973	4325	7031	3267	3764	-0.00776753	-0.0362352	0.0207002	0.585202
GTEx-HCampusHighExpr	Synonymous	NAFE	yes	5416	4741	3873	4228	7014	3259	3755	-0.00701748	-0.0356101	0.0215751	0.623469
GTEx-HCampusLowExpr	All Functional	Controls only	no	5783	3844	1791	3511	3475	993	2482	0.0831188	0.0129548	0.153283	0.0177342
GTEx-HCampusLowExpr	All Functional	Controls only	yes	5566	3779	1774	3455	3473	993	2480	0.0806538	0.0102187	0.151089	0.0219114
GTEx-HCampusLowExpr	All Functional	DEE	no	5783	4222	2251	3956	4693	939	3754	0.0189033	-0.018296	0.0561027	0.310998
GTEx-HCampusLowExpr	All Functional	DEE	yes	5566	4132	2207	3886	4687	935	3752	0.0151806	-0.0223543	0.0527155	0.419798
GTEx-HCampusLowExpr	All Functional	GGE	no	5783	4498	3578	3956	6618	2864	3754	0.0235207	-0.00549509	0.0525365	0.105078
GTEx-HCampusLowExpr	All Functional	GGE	yes	5566	4391	3503	3886	6612	2860	3752	0.0244946	-0.00466937	0.0536585	0.0931117
GTEx-HCampusLowExpr	All Functional	NAFE	no	5783	4514	3687	3955	7034	3281	3753	-0.00434501	-0.0332568	0.0245668	0.763706
GTEx-HCampusLowExpr	All Functional	NAFE	yes	5566	4409	3605	3885	7016	3265	3751	-0.004414	-0.0334328	0.0246048	0.760925
GTEx-HCampusLowExpr	Benign Missense	Controls only	no	5783	3597	1510	3327	3349	926	2423	0.0605306	-0.0167347	0.137796	0.116105
GTEx-HCampusLowExpr	Benign Missense	Controls only	yes	5566	3514	1486	3250	3338	921	2417	0.059378	-0.0184819	0.137238	0.126188
GTEx-HCampusLowExpr	Benign Missense	DEE	no	5783	4027	2043	3726	4539	909	3630	-0.00548077	-0.046953	0.0359914	0.791452
GTEx-HCampusLowExpr	Benign Missense	DEE	yes	5566	3927	2000	3641	4527	909	3618	-0.00250176	-0.044244	0.0392404	0.90457
GTEx-HCampusLowExpr	Benign Missense	GGE	no	5783	4302	3295	3725	6367	2737	3630	-0.000509913	-0.0336996	0.0326798	0.975487
GTEx-HCampusLowExpr	Benign Missense	GGE	yes	5566	4180	3213	3640	6343	2725	3618	0.00199349	-0.0314485	0.0354355	0.905106
GTEx-HCampusLowExpr	Benign Missense	NAFE	no	5783	4301	3438	3723	6788	3159	3629	-6.81634e-05	-0.0318887	0.0317523	0.996582
GTEx-HCampusLowExpr	Benign Missense	NAFE	yes	5566	4190	3358	3638	6761	3143	3618	0.00124118	-0.0308432	0.0333255	0.938331
GTEx-HCampusLowExpr	CCR 80	Controls only	no	5783	132	31	108	156	32	124	-0.512698	-1.08417	0.0587726	0.074253
GTEx-HCampusLowExpr	CCR 80	Controls only	yes	5566	128	31	104	153	32	121	-0.502203	-1.07655	0.0721402	0.0822136
GTEx-HCampusLowExpr	CCR 80	DEE	no	5783	224	92	154	280	96	184	0.651379	0.378154	0.924604	3.47101e-06
GTEx-HCampusLowExpr	CCR 80	DEE	yes	5566	215	88	149	271	91	180	0.626694	0.346761	0.906627	1.28201e-05
GTEx-HCampusLowExpr	CCR 80	GGE	no	5783	303	205	154	443	259	184	0.650177	0.428562	0.871793	2.75904e-09
GTEx-HCampusLowExpr	CCR 80	GGE	yes	5566	294	200	149	434	254	180	0.671381	0.446954	0.895809	1.26759e-09
GTEx-HCampusLowExpr	CCR 80	NAFE	no	5783	342	243	154	486	302	184	0.668679	0.453547	0.883811	2.58339e-10
GTEx-HCampusLowExpr	CCR 80	NAFE	yes	5566	327	231	149	467	287	180	0.678976	0.460647	0.897306	2.44614e-10
GTEx-HCampusLowExpr	Damaging Missense	Controls only	no	5783	3646	1618	3296	3405	960	2445	0.0782283	0.00322044	0.153236	0.0367244
GTEx-HCampusLowExpr	Damaging Missense	Controls only	yes	5566	3585	1604	3244	3400	959	2441	0.0765835	0.00116426	0.152003	0.0419849
GTEx-HCampusLowExpr	Damaging Missense	DEE	no	5783	4029	2040	3762	4601	921	3680	0.02414	-0.0154642	0.0637442	0.224724
GTEx-HCampusLowExpr	Damaging Missense	DEE	yes	5566	3945	2003	3697	4592	917	3675	0.0229388	-0.0169716	0.0628492	0.252215
GTEx-HCampusLowExpr	Damaging Missense	GGE	no	5783	4337	3347	3761	6473	2794	3679	0.0212558	-0.00978467	0.0522963	0.171008
GTEx-HCampusLowExpr	Damaging Missense	GGE	yes	5566	4237	3278	3696	6460	2786	3674	0.0225987	-0.00860986	0.0538072	0.147739
GTEx-HCampusLowExpr	Damaging Missense	NAFE	no	5783	4344	3449	3760	6857	3179	3678	-0.00969315	-0.0407629	0.0213766	0.532459
GTEx-HCampusLowExpr	Damaging Missense	NAFE	yes	5566	4244	3372	3695	6833	3160	3673	-0.00981147	-0.04102	0.021397	0.529297
GTEx-HCampusLowExpr	MPC 1	Controls only	no	5783	1265	546	1128	2086	532	1554	0.0471756	-0.0740465	0.168398	0.429598
GTEx-HCampusLowExpr	MPC 1	Controls only	yes	5566	1220	537	1087	2051	527	1524	0.0448421	-0.0772911	0.166975	0.45628
GTEx-HCampusLowExpr	MPC 1	DEE	no	5783	1442	662	1304	2889	605	2284	0.0321757	-0.0404701	0.104822	0.380424
GTEx-HCampusLowExpr	MPC 1	DEE	yes	5566	1383	635	1258	2837	591	2246	0.0294661	-0.0446549	0.103587	0.430827
GTEx-HCampusLowExpr	MPC 1	GGE	no	5783	1571	1162	1304	3916	1635	2281	0.00763908	-0.0476375	0.0629156	0.782624
GTEx-HCampusLowExpr	MPC 1	GGE	yes	5566	1510	1116	1258	3852	1609	2243	0.0146588	-0.0410914	0.070409	0.600183
GTEx-HCampusLowExpr	MPC 1	NAFE	no	5783	1605	1219	1302	4193	1915	2278	0.0239767	-0.030878	0.0788313	0.383142
GTEx-HCampusLowExpr	MPC 1	NAFE	yes	5566	1538	1166	1257	4100	1860	2240	0.0267821	-0.0287369	0.0823011	0.335902
GTEx-HCampusLowExpr	MPC 2	Controls only	no	5783	186	65	149	252	66	186	-0.0667729	-0.515719	0.382173	0.766618
GTEx-HCampusLowExpr	MPC 2	Controls only	yes	5566	181	64	144	244	65	179	-0.0320081	-0.490261	0.426244	0.889025
GTEx-HCampusLowExpr	MPC 2	DEE	no	5783	241	73	202	355	75	280	-0.0327733	-0.290581	0.225034	0.798762
GTEx-HCampusLowExpr	MPC 2	DEE	yes	5566	230	67	197	341	69	272	-0.0745296	-0.342941	0.193882	0.576162
GTEx-HCampusLowExpr	MPC 2	GGE	no	5783	297	178	202	505	225	280	0.0544224	-0.141615	0.25046	0.579167
GTEx-HCampusLowExpr	MPC 2	GGE	yes	5566	285	169	197	487	215	272	0.0398475	-0.159867	0.239561	0.690099
GTEx-HCampusLowExpr	MPC 2	NAFE	no	5783	310	197	202	559	279	280	0.146282	-0.0407134	0.333278	0.117997
GTEx-HCampusLowExpr	MPC 2	NAFE	yes	5566	293	183	197	535	263	272	0.139026	-0.0517424	0.329795	0.14542
GTEx-HCampusLowExpr	MTR ClinVar	Controls only	no	5783	2987	1176	2665	3014	807	2207	0.0505426	-0.0366648	0.13775	0.238877
GTEx-HCampusLowExpr	MTR ClinVar	Controls only	yes	5566	2925	1162	2610	3000	801	2199	0.0549902	-0.0327518	0.142732	0.202188
GTEx-HCampusLowExpr	MTR ClinVar	DEE	no	5783	3473	1654	3152	4139	855	3284	0.100377	0.0545592	0.146196	1.47419e-05
GTEx-HCampusLowExpr	MTR ClinVar	DEE	yes	5566	3382	1605	3085	4121	851	3270	0.0941892	0.0477066	0.140672	6.21973e-05
GTEx-HCampusLowExpr	MTR ClinVar	GGE	no	5783	3840	2831	3154	5862	2578	3284	0.100402	0.0636602	0.137143	3.71109e-08
GTEx-HCampusLowExpr	MTR ClinVar	GGE	yes	5566	3736	2754	3087	5828	2558	3270	0.0990635	0.0620256	0.136102	7.2335e-08
GTEx-HCampusLowExpr	MTR ClinVar	NAFE	no	5783	3898	3000	3151	6216	2935	3281	0.10531	0.0689305	0.141689	5.78575e-09
GTEx-HCampusLowExpr	MTR ClinVar	NAFE	yes	5566	3795	2920	3085	6182	2915	3267	0.104787	0.0681013	0.141472	9.2363e-09
GTEx-HCampusLowExpr	MTR De Novo	Controls only	no	5783	202	54	163	238	54	184	0.056266	-0.430571	0.543103	0.816832
GTEx-HCampusLowExpr	MTR De Novo	Controls only	yes	5566	192	54	153	229	54	175	0.069449	-0.421022	0.55992	0.776448
GTEx-HCampusLowExpr	MTR De Novo	DEE	no	5783	296	107	223	376	109	267	0.38271	0.145615	0.619805	0.00160349
GTEx-HCampusLowExpr	MTR De Novo	DEE	yes	5566	278	96	213	355	97	258	0.335236	0.0883469	0.582126	0.0078373
GTEx-HCampusLowExpr	MTR De Novo	GGE	no	5783	388	231	224	541	272	269	0.329116	0.13738	0.520851	0.000616572
GTEx-HCampusLowExpr	MTR De Novo	GGE	yes	5566	370	220	214	522	262	260	0.334903	0.139188	0.530618	0.000637192
GTEx-HCampusLowExpr	MTR De Novo	NAFE	no	5783	394	254	224	571	302	269	0.353514	0.167521	0.539507	0.000143137
GTEx-HCampusLowExpr	MTR De Novo	NAFE	yes	5566	371	232	214	535	275	260	0.32089	0.128633	0.513148	0.000857153
GTEx-HCampusLowExpr	para Z score <= 0	Controls only	no	5783	2103	1074	1987	3159	855	2304	0.00731485	-0.0793834	0.0940131	0.865895
GTEx-HCampusLowExpr	para Z score <= 0	Controls only	yes	5566	2051	1065	1939	3147	851	2296	0.0124777	-0.0748755	0.0998309	0.774823
GTEx-HCampusLowExpr	para Z score <= 0	DEE	no	5783	2253	1344	2154	4307	880	3427	-0.00176177	-0.0473344	0.0438108	0.938355
GTEx-HCampusLowExpr	para Z score <= 0	DEE	yes	5566	2191	1312	2102	4295	880	3415	-0.00130964	-0.0473113	0.044692	0.954585
GTEx-HCampusLowExpr	para Z score <= 0	GGE	no	5783	2349	2009	2154	5990	2563	3427	-0.0132956	-0.0501118	0.0235205	0.470111
GTEx-HCampusLowExpr	para Z score <= 0	GGE	yes	5566	2276	1951	2102	5964	2549	3415	-0.0137641	-0.0509705	0.0234423	0.459359
GTEx-HCampusLowExpr	para Z score <= 0	NAFE	no	5783	2340	2056	2154	6329	2903	3426	-0.0183474	-0.0538274	0.0171325	0.300766
GTEx-HCampusLowExpr	para Z score <= 0	NAFE	yes	5566	2271	1998	2102	6297	2883	3414	-0.0186137	-0.0544113	0.0171838	0.298107
GTEx-HCampusLowExpr	para Z score > 0	Controls only	no	5783	2114	1074	1986	3163	877	2286	0.0835668	-0.00134534	0.168479	0.04717
GTEx-HCampusLowExpr	para Z score > 0	Controls only	yes	5566	2068	1061	1948	3156	873	2283	0.0753201	-0.00966089	0.160301	0.0736841
GTEx-HCampusLowExpr	para Z score > 0	DEE	no	5783	2264	1329	2168	4295	866	3429	-0.0370051	-0.0846802	0.0106701	0.117014
GTEx-HCampusLowExpr	para Z score > 0	DEE	yes	5566	2203	1303	2114	4282	861	3421	-0.0376033	-0.085591	0.0103845	0.113536
GTEx-HCampusLowExpr	para Z score > 0	GGE	no	5783	2352	1981	2169	5993	2567	3426	0.00496707	-0.0299567	0.0398908	0.776214
GTEx-HCampusLowExpr	para Z score > 0	GGE	yes	5566	2283	1933	2115	5967	2549	3418	0.00388893	-0.0312631	0.0390409	0.824981
GTEx-HCampusLowExpr	para Z score > 0	NAFE	no	5783	2382	2068	2168	6359	2932	3427	-0.00860044	-0.0440084	0.0268075	0.626709
GTEx-HCampusLowExpr	para Z score > 0	NAFE	yes	5566	2306	2009	2114	6339	2921	3418	-0.0110753	-0.0467451	0.0245945	0.533982
GTEx-HCampusLowExpr	para Z score >= 1	Controls only	no	5783	1166	414	1015	1710	419	1291	0.117467	-0.0391709	0.274105	0.115082
GTEx-HCampusLowExpr	para Z score >= 1	Controls only	yes	5566	1158	413	1008	1706	418	1288	0.114565	-0.0417404	0.27087	0.123643
GTEx-HCampusLowExpr	para Z score >= 1	DEE	no	5783	1342	516	1237	2391	501	1890	-0.0379487	-0.122512	0.046614	0.36238
GTEx-HCampusLowExpr	para Z score >= 1	DEE	yes	5566	1324	507	1225	2379	495	1884	-0.0429475	-0.128095	0.0421997	0.30513
GTEx-HCampusLowExpr	para Z score >= 1	GGE	no	5783	1493	1011	1237	3253	1366	1887	0.0174331	-0.0409204	0.0757865	0.551352
GTEx-HCampusLowExpr	para Z score >= 1	GGE	yes	5566	1471	996	1225	3237	1356	1881	0.0125703	-0.0460725	0.071213	0.668856
GTEx-HCampusLowExpr	para Z score >= 1	NAFE	no	5783	1510	1067	1236	3395	1508	1887	0.00329149	-0.0562461	0.0628291	0.912009
GTEx-HCampusLowExpr	para Z score >= 1	NAFE	yes	5566	1487	1051	1224	3379	1498	1881	0.00124322	-0.0585165	0.0610029	0.966819
GTEx-HCampusLowExpr	PTV	Controls only	no	5783	1021	269	831	1111	265	846	0.105014	-0.120231	0.330258	0.350243
GTEx-HCampusLowExpr	PTV	Controls only	yes	5566	1013	267	825	1105	263	842	0.0968697	-0.128986	0.322725	0.390211
GTEx-HCampusLowExpr	PTV	DEE	no	5783	1327	347	1109	1529	300	1229	-0.106823	-0.227881	0.0142342	0.0748373
GTEx-HCampusLowExpr	PTV	DEE	yes	5566	1310	339	1099	1517	295	1222	-0.12805	-0.250674	-0.00542596	0.0346259
GTEx-HCampusLowExpr	PTV	GGE	no	5783	1671	884	1109	2115	886	1229	0.0225841	-0.0683061	0.113474	0.619339
GTEx-HCampusLowExpr	PTV	GGE	yes	5566	1654	877	1099	2104	882	1222	0.0228821	-0.0682584	0.114022	0.615698
GTEx-HCampusLowExpr	PTV	NAFE	no	5783	1716	958	1109	2222	993	1229	0.0160073	-0.0700224	0.102037	0.709471
GTEx-HCampusLowExpr	PTV	NAFE	yes	5566	1699	949	1099	2208	986	1222	0.0159673	-0.0703015	0.102236	0.710929
GTEx-HCampusLowExpr	Synonymous	Controls only	no	5783	4875	3184	4730	3673	1081	2592	0.0449946	0.00338527	0.086604	0.0296378
GTEx-HCampusLowExpr	Synonymous	Controls only	yes	5566	4738	3136	4601	3673	1081	2592	0.044486	0.00248307	0.086489	0.0331682
GTEx-HCampusLowExpr	Synonymous	DEE	no	5783	4509	2511	4277	4760	957	3803	0.00377201	-0.0316896	0.0392337	0.831576
GTEx-HCampusLowExpr	Synonymous	DEE	yes	5566	4395	2453	4179	4752	956	3796	0.00237318	-0.0333517	0.038098	0.894324
GTEx-HCampusLowExpr	Synonymous	GGE	no	5783	4732	3821	4278	6721	2917	3804	-0.00766912	-0.0352725	0.0199342	0.578307
GTEx-HCampusLowExpr	Synonymous	GGE	yes	5566	4598	3727	4179	6703	2906	3797	-0.0103234	-0.0381513	0.0175046	0.457894
GTEx-HCampusLowExpr	Synonymous	NAFE	no	5783	4737	3935	4277	7161	3358	3803	-0.00523791	-0.0325807	0.0221049	0.701604
GTEx-HCampusLowExpr	Synonymous	NAFE	yes	5566	4604	3841	4179	7143	3347	3796	-0.0066219	-0.0341988	0.020955	0.631017
GTEx-HCampusMedExpr	All Functional	Controls only	no	5613	4090	1991	3758	3518	1010	2508	0.0181817	-0.050711	0.0870744	0.597328
GTEx-HCampusMedExpr	All Functional	Controls only	yes	5418	4029	1978	3702	3516	1009	2507	0.0228998	-0.0464285	0.0922282	0.508427
GTEx-HCampusMedExpr	All Functional	DEE	no	5613	4471	2416	4204	4753	953	3800	0.0328246	-0.00530726	0.0709565	0.0857782
GTEx-HCampusMedExpr	All Functional	DEE	yes	5418	4390	2372	4141	4749	951	3798	0.0279572	-0.0103338	0.0662483	0.144974
GTEx-HCampusMedExpr	All Functional	GGE	no	5613	4768	3830	4201	6719	2920	3799	0.0278846	-0.0020403	0.0578094	0.0624466
GTEx-HCampusMedExpr	All Functional	GGE	yes	5418	4666	3758	4138	6714	2917	3797	0.0272412	-0.00282231	0.0573047	0.0700366
GTEx-HCampusMedExpr	All Functional	NAFE	no	5613	4776	3967	4204	7138	3339	3799	0.0230056	-0.0059907	0.0520018	0.112595
GTEx-HCampusMedExpr	All Functional	NAFE	yes	5418	4679	3892	4141	7131	3334	3797	0.021202	-0.00792286	0.0503269	0.145467
GTEx-HCampusMedExpr	Benign Missense	Controls only	no	5613	3913	1684	3576	3405	948	2457	-0.0432165	-0.117897	0.0314641	0.247566
GTEx-HCampusMedExpr	Benign Missense	Controls only	yes	5418	3847	1667	3517	3398	944	2454	-0.0415192	-0.116558	0.0335195	0.268881
GTEx-HCampusMedExpr	Benign Missense	DEE	no	5613	4371	2231	4074	4626	938	3688	-0.0271127	-0.06713	0.0129046	0.174346
GTEx-HCampusMedExpr	Benign Missense	DEE	yes	5418	4269	2179	3995	4612	932	3680	-0.030501	-0.0706639	0.00966184	0.127718
GTEx-HCampusMedExpr	Benign Missense	GGE	no	5613	4602	3540	4074	6474	2787	3687	-0.020629	-0.0523303	0.0110722	0.192771
GTEx-HCampusMedExpr	Benign Missense	GGE	yes	5418	4491	3465	3995	6456	2777	3679	-0.0196164	-0.0513921	0.0121592	0.216617
GTEx-HCampusMedExpr	Benign Missense	NAFE	no	5613	4688	3717	4072	6875	3188	3687	-0.00579892	-0.0362663	0.0246685	0.703413
GTEx-HCampusMedExpr	Benign Missense	NAFE	yes	5418	4582	3647	3993	6862	3183	3679	-0.00535436	-0.0359398	0.0252311	0.726209
GTEx-HCampusMedExpr	CCR 80	Controls only	no	5613	321	98	251	368	95	273	-0.07129	-0.420784	0.278204	0.684367
GTEx-HCampusMedExpr	CCR 80	Controls only	yes	5418	316	97	246	363	95	268	-0.0612006	-0.415522	0.293121	0.730532
GTEx-HCampusMedExpr	CCR 80	DEE	no	5613	527	229	379	689	243	446	0.801376	0.634602	0.968149	2.94463e-21
GTEx-HCampusMedExpr	CCR 80	DEE	yes	5418	517	225	372	679	240	439	0.805318	0.637283	0.973353	3.62047e-21
GTEx-HCampusMedExpr	CCR 80	GGE	no	5613	748	535	379	1112	666	446	0.720772	0.583876	0.857669	3.444e-27
GTEx-HCampusMedExpr	CCR 80	GGE	yes	5418	725	516	372	1089	650	439	0.715744	0.577006	0.854481	3.9351e-26
GTEx-HCampusMedExpr	CCR 80	NAFE	no	5613	777	586	379	1161	715	446	0.711638	0.578255	0.845021	3.49428e-28
GTEx-HCampusMedExpr	CCR 80	NAFE	yes	5418	767	580	372	1149	710	439	0.724893	0.590394	0.859392	9.08193e-29
GTEx-HCampusMedExpr	Damaging Missense	Controls only	no	5613	3884	1820	3553	3465	988	2477	0.00854524	-0.0647481	0.0818386	0.815572
GTEx-HCampusMedExpr	Damaging Missense	Controls only	yes	5418	3824	1808	3497	3463	987	2476	0.0139937	-0.0597696	0.087757	0.704244
GTEx-HCampusMedExpr	Damaging Missense	DEE	no	5613	4295	2234	4010	4680	934	3746	0.0199426	-0.0207314	0.0606165	0.327469
GTEx-HCampusMedExpr	Damaging Missense	DEE	yes	5418	4218	2193	3948	4676	932	3744	0.0149966	-0.0258811	0.0558742	0.463619
GTEx-HCampusMedExpr	Damaging Missense	GGE	no	5613	4621	3611	4006	6601	2856	3745	0.0222542	-0.0095062	0.0540146	0.161244
GTEx-HCampusMedExpr	Damaging Missense	GGE	yes	5418	4521	3543	3944	6595	2852	3743	0.0213216	-0.0105858	0.053229	0.181556
GTEx-HCampusMedExpr	Damaging Missense	NAFE	no	5613	4619	3759	4010	7022	3277	3745	0.0115108	-0.0193518	0.0423733	0.455764
GTEx-HCampusMedExpr	Damaging Missense	NAFE	yes	5418	4523	3686	3948	7015	3272	3743	0.00960562	-0.0214006	0.0406118	0.53558
GTEx-HCampusMedExpr	MPC 1	Controls only	no	5613	2114	969	1903	2922	795	2127	-0.000480509	-0.100316	0.0993546	0.99232
GTEx-HCampusMedExpr	MPC 1	Controls only	yes	5418	2064	954	1859	2907	790	2117	0.00483655	-0.0957151	0.105388	0.92335
GTEx-HCampusMedExpr	MPC 1	DEE	no	5613	2392	1242	2205	3998	821	3177	0.11908	0.0651331	0.173028	1.12402e-05
GTEx-HCampusMedExpr	MPC 1	DEE	yes	5418	2323	1210	2148	3978	817	3161	0.117777	0.063369	0.172185	1.65561e-05
GTEx-HCampusMedExpr	MPC 1	GGE	no	5613	2588	2049	2202	5624	2449	3175	0.105278	0.0624533	0.148104	8.619e-07
GTEx-HCampusMedExpr	MPC 1	GGE	yes	5418	2498	1980	2145	5597	2438	3159	0.106211	0.0629573	0.149465	8.86608e-07
GTEx-HCampusMedExpr	MPC 1	NAFE	no	5613	2577	2064	2206	5937	2759	3178	0.0457071	0.00372006	0.0876941	0.0294575
GTEx-HCampusMedExpr	MPC 1	NAFE	yes	5418	2501	2008	2149	5897	2735	3162	0.0433882	0.000951111	0.0858253	0.040862
GTEx-HCampusMedExpr	MPC 2	Controls only	no	5613	415	150	332	593	157	436	-0.146289	-0.430118	0.13754	0.305082
GTEx-HCampusMedExpr	MPC 2	Controls only	yes	5418	407	148	326	585	155	430	-0.14025	-0.425806	0.145305	0.328352
GTEx-HCampusMedExpr	MPC 2	DEE	no	5613	547	196	444	863	218	645	0.348486	0.19228	0.504692	1.24756e-05
GTEx-HCampusMedExpr	MPC 2	DEE	yes	5418	534	191	434	848	213	635	0.348195	0.190603	0.505787	1.51925e-05
GTEx-HCampusMedExpr	MPC 2	GGE	no	5613	655	427	444	1250	605	645	0.321378	0.197928	0.444827	1.84734e-07
GTEx-HCampusMedExpr	MPC 2	GGE	yes	5418	632	410	434	1223	588	635	0.317114	0.192264	0.441964	3.67792e-07
GTEx-HCampusMedExpr	MPC 2	NAFE	no	5613	658	431	444	1284	639	645	0.236379	0.113663	0.359094	0.000115363
GTEx-HCampusMedExpr	MPC 2	NAFE	yes	5418	637	417	434	1257	622	635	0.238683	0.114913	0.362454	0.000113495
GTEx-HCampusMedExpr	MTR ClinVar	Controls only	no	5613	3518	1513	3199	3369	944	2425	-0.00938531	-0.0872002	0.0684296	0.809452
GTEx-HCampusMedExpr	MTR ClinVar	Controls only	yes	5418	3454	1497	3138	3361	942	2419	-0.00748848	-0.0855808	0.0706039	0.847955
GTEx-HCampusMedExpr	MTR ClinVar	DEE	no	5613	3995	2114	3672	4587	942	3645	0.123874	0.081959	0.165788	3.56479e-09
GTEx-HCampusMedExpr	MTR ClinVar	DEE	yes	5418	3903	2063	3601	4574	937	3637	0.121436	0.0792211	0.16365	9.26941e-09
GTEx-HCampusMedExpr	MTR ClinVar	GGE	no	5613	4340	3380	3673	6464	2819	3645	0.105108	0.0722348	0.137982	1.39605e-10
GTEx-HCampusMedExpr	MTR ClinVar	GGE	yes	5418	4220	3279	3602	6451	2814	3637	0.102746	0.0695305	0.135961	5.41641e-10
GTEx-HCampusMedExpr	MTR ClinVar	NAFE	no	5613	4337	3472	3673	6890	3247	3643	0.103498	0.0712535	0.135742	1.13481e-10
GTEx-HCampusMedExpr	MTR ClinVar	NAFE	yes	5418	4230	3392	3602	6868	3233	3635	0.103051	0.0705025	0.135599	2.03707e-10
GTEx-HCampusMedExpr	MTR De Novo	Controls only	no	5613	484	123	408	591	126	465	-0.0785644	-0.39651	0.239381	0.621983
GTEx-HCampusMedExpr	MTR De Novo	Controls only	yes	5418	470	119	396	575	122	453	-0.100241	-0.419574	0.219093	0.531334
GTEx-HCampusMedExpr	MTR De Novo	DEE	no	5613	710	270	548	951	280	671	0.432497	0.288279	0.576715	3.81132e-09
GTEx-HCampusMedExpr	MTR De Novo	DEE	yes	5418	678	253	529	917	265	652	0.420463	0.27259	0.568335	2.38064e-08
GTEx-HCampusMedExpr	MTR De Novo	GGE	no	5613	906	576	549	1348	674	674	0.310975	0.193005	0.428945	1.25656e-07
GTEx-HCampusMedExpr	MTR De Novo	GGE	yes	5418	867	547	530	1302	647	655	0.319139	0.19836	0.439919	1.17863e-07
GTEx-HCampusMedExpr	MTR De Novo	NAFE	no	5613	900	569	549	1380	706	674	0.302868	0.18773	0.418007	1.2449e-07
GTEx-HCampusMedExpr	MTR De Novo	NAFE	yes	5418	866	548	530	1338	683	655	0.320648	0.20328	0.438016	3.92242e-08
GTEx-HCampusMedExpr	para Z score <= 0	Controls only	no	5613	1673	905	1568	3032	817	2215	-0.0322774	-0.13233	0.0677746	0.519119
GTEx-HCampusMedExpr	para Z score <= 0	Controls only	yes	5418	1635	892	1534	3022	814	2208	-0.0273526	-0.128113	0.0734074	0.587433
GTEx-HCampusMedExpr	para Z score <= 0	DEE	no	5613	1792	1117	1716	4140	849	3291	0.0348608	-0.0192039	0.0889255	0.198039
GTEx-HCampusMedExpr	para Z score <= 0	DEE	yes	5418	1739	1093	1670	4125	845	3280	0.0353066	-0.018978	0.0895911	0.194189
GTEx-HCampusMedExpr	para Z score <= 0	GGE	no	5613	1851	1570	1716	5737	2445	3292	0.00391155	-0.0388413	0.0466644	0.85482
GTEx-HCampusMedExpr	para Z score <= 0	GGE	yes	5418	1790	1525	1670	5709	2428	3281	0.00524137	-0.037742	0.0482248	0.807341
GTEx-HCampusMedExpr	para Z score <= 0	NAFE	no	5613	1859	1630	1716	5987	2695	3292	-0.0128827	-0.0534687	0.0277032	0.525462
GTEx-HCampusMedExpr	para Z score <= 0	NAFE	yes	5418	1804	1592	1670	5957	2676	3281	-0.0109649	-0.0517902	0.0298604	0.591103
GTEx-HCampusMedExpr	para Z score > 0	Controls only	no	5613	1661	887	1553	2968	798	2170	0.11265	0.0140348	0.211264	0.0217008
GTEx-HCampusMedExpr	para Z score > 0	Controls only	yes	5418	1619	876	1516	2958	796	2162	0.110134	0.0111988	0.209069	0.0252999
GTEx-HCampusMedExpr	para Z score > 0	DEE	no	5613	1800	1082	1712	4052	825	3227	0.0245479	-0.0293123	0.0784081	0.362892
GTEx-HCampusMedExpr	para Z score > 0	DEE	yes	5418	1741	1046	1667	4033	816	3217	0.0159449	-0.0386613	0.070551	0.55971
GTEx-HCampusMedExpr	para Z score > 0	GGE	no	5613	1856	1595	1712	5681	2454	3227	0.0375633	-0.00502802	0.0801545	0.0778958
GTEx-HCampusMedExpr	para Z score > 0	GGE	yes	5418	1794	1550	1667	5655	2438	3217	0.0355627	-0.00739271	0.0785182	0.097952
GTEx-HCampusMedExpr	para Z score > 0	NAFE	no	5613	1864	1624	1712	6004	2778	3226	0.0293361	-0.0115485	0.0702207	0.151341
GTEx-HCampusMedExpr	para Z score > 0	NAFE	yes	5418	1802	1579	1667	5971	2755	3216	0.0228718	-0.0184052	0.0641488	0.26787
GTEx-HCampusMedExpr	para Z score >= 1	Controls only	no	5613	807	305	702	1337	309	1028	0.0614778	-0.128065	0.25102	0.515623
GTEx-HCampusMedExpr	para Z score >= 1	Controls only	yes	5418	792	302	688	1322	306	1016	0.0591318	-0.130725	0.248988	0.53246
GTEx-HCampusMedExpr	para Z score >= 1	DEE	no	5613	940	380	850	1847	381	1466	-0.0305381	-0.134816	0.0737399	0.557054
GTEx-HCampusMedExpr	para Z score >= 1	DEE	yes	5418	919	368	834	1824	375	1449	-0.0414539	-0.14737	0.0644623	0.432186
GTEx-HCampusMedExpr	para Z score >= 1	GGE	no	5613	1038	713	848	2556	1090	1466	0.00968437	-0.0740961	0.0934648	0.817218
GTEx-HCampusMedExpr	para Z score >= 1	GGE	yes	5418	1013	696	832	2518	1069	1449	0.00448153	-0.0797276	0.0886907	0.915245
GTEx-HCampusMedExpr	para Z score >= 1	NAFE	no	5613	1045	731	850	2625	1157	1468	-0.036658	-0.117372	0.0440565	0.3633
GTEx-HCampusMedExpr	para Z score >= 1	NAFE	yes	5418	1019	710	834	2585	1134	1451	-0.048033	-0.129328	0.0332614	0.236795
GTEx-HCampusMedExpr	PTV	Controls only	no	5613	887	261	681	937	246	691	0.156022	-0.076662	0.388706	0.177484
GTEx-HCampusMedExpr	PTV	Controls only	yes	5418	884	261	678	935	246	689	0.156091	-0.076608	0.38879	0.177317
GTEx-HCampusMedExpr	PTV	DEE	no	5613	1182	335	952	1327	301	1026	0.164285	0.0373506	0.291218	0.0103719
GTEx-HCampusMedExpr	PTV	DEE	yes	5418	1173	330	948	1320	297	1023	0.158294	0.0308882	0.285699	0.0138458
GTEx-HCampusMedExpr	PTV	GGE	no	5613	1521	806	953	1823	795	1028	0.0708199	-0.0291524	0.170792	0.156727
GTEx-HCampusMedExpr	PTV	GGE	yes	5418	1512	800	949	1817	792	1025	0.0699376	-0.0303837	0.170259	0.163436
GTEx-HCampusMedExpr	PTV	NAFE	no	5613	1571	874	953	1949	922	1027	0.124402	0.027131	0.221673	0.0105265
GTEx-HCampusMedExpr	PTV	NAFE	yes	5418	1559	866	949	1940	916	1024	0.122513	0.0250232	0.220003	0.0119564
GTEx-HCampusMedExpr	Synonymous	Controls only	no	5613	5099	3477	4969	3676	1082	2594	0.0281415	-0.0149966	0.0712797	0.191215
GTEx-HCampusMedExpr	Synonymous	Controls only	yes	5418	4988	3439	4863	3676	1082	2594	0.0308739	-0.0125382	0.074286	0.154133
GTEx-HCampusMedExpr	Synonymous	DEE	no	5613	4818	2854	4576	4828	969	3859	0.0144367	-0.0180328	0.0469061	0.374298
GTEx-HCampusMedExpr	Synonymous	DEE	yes	5418	4705	2795	4480	4824	968	3856	0.0117461	-0.0209429	0.0444351	0.472692
GTEx-HCampusMedExpr	Synonymous	GGE	no	5613	5038	4204	4576	6819	2960	3859	-0.00601977	-0.0316233	0.0195837	0.638144
GTEx-HCampusMedExpr	Synonymous	GGE	yes	5418	4909	4109	4480	6808	2952	3856	-0.00733354	-0.0331212	0.0184542	0.569449
GTEx-HCampusMedExpr	Synonymous	NAFE	no	5613	5059	4316	4576	7259	3400	3859	0.00562126	-0.0193464	0.0305889	0.652523
GTEx-HCampusMedExpr	Synonymous	NAFE	yes	5418	4928	4212	4480	7251	3395	3856	0.00350124	-0.0216156	0.0286181	0.78041
GTEx-HCampusNoExpr	All Functional	Controls only	no	1647	865	332	775	1490	348	1142	-0.0569763	-0.226624	0.112671	0.503238
GTEx-HCampusNoExpr	All Functional	Controls only	yes	1519	819	317	733	1439	334	1105	-0.0615888	-0.23243	0.109253	0.472568
GTEx-HCampusNoExpr	All Functional	DEE	no	1647	973	421	894	2077	441	1636	-0.0125717	-0.102096	0.0769524	0.778298
GTEx-HCampusNoExpr	All Functional	DEE	yes	1519	915	395	845	1998	415	1583	-0.0241828	-0.116276	0.0679101	0.597726
GTEx-HCampusNoExpr	All Functional	GGE	no	1647	1074	781	894	2784	1148	1636	-0.0138135	-0.0836826	0.0560555	0.692506
GTEx-HCampusNoExpr	All Functional	GGE	yes	1519	1010	739	845	2692	1109	1583	-0.0101507	-0.0814246	0.0611233	0.775741
GTEx-HCampusNoExpr	All Functional	NAFE	no	1647	1075	808	893	2947	1314	1633	0.0315575	-0.0353188	0.0984337	0.34511
GTEx-HCampusNoExpr	All Functional	NAFE	yes	1519	1011	761	845	2847	1266	1581	0.0299929	-0.0380486	0.0980344	0.377875
GTEx-HCampusNoExpr	Benign Missense	Controls only	no	1647	751	256	679	1281	279	1002	0.00878321	-0.194937	0.212504	0.931267
GTEx-HCampusNoExpr	Benign Missense	Controls only	yes	1519	708	244	640	1222	269	953	0.0234262	-0.18546	0.232312	0.822403
GTEx-HCampusNoExpr	Benign Missense	DEE	no	1647	911	406	797	1815	404	1411	0.0330073	-0.0704929	0.136508	0.524703
GTEx-HCampusNoExpr	Benign Missense	DEE	yes	1519	848	377	747	1730	385	1345	0.0303743	-0.0757826	0.136531	0.568111
GTEx-HCampusNoExpr	Benign Missense	GGE	no	1647	1010	714	798	2429	1018	1411	-0.00959078	-0.0939008	0.0747192	0.819977
GTEx-HCampusNoExpr	Benign Missense	GGE	yes	1519	936	668	748	2311	966	1345	-0.0074426	-0.0936873	0.0788021	0.862944
GTEx-HCampusNoExpr	Benign Missense	NAFE	no	1647	996	702	798	2534	1124	1410	0.0162095	-0.0649085	0.0973274	0.68951
GTEx-HCampusNoExpr	Benign Missense	NAFE	yes	1519	927	654	748	2411	1065	1346	0.00985473	-0.0732104	0.0929198	0.812477
GTEx-HCampusNoExpr	CCR 80	Controls only	no	1647	5	1	4	5	1	4	-0.620653	-3.41925	2.17795	0.655937
GTEx-HCampusNoExpr	CCR 80	Controls only	yes	1519	5	1	4	5	1	4	-0.620653	-3.41925	2.17795	0.655937
GTEx-HCampusNoExpr	CCR 80	DEE	no	1647	9	3	6	9	3	6	1.10058	-0.398118	2.59927	0.170183
GTEx-HCampusNoExpr	CCR 80	DEE	yes	1519	9	3	6	9	3	6	1.10058	-0.398118	2.59927	0.170183
GTEx-HCampusNoExpr	CCR 80	GGE	no	1647	12	7	6	13	7	6	1.01723	-0.172956	2.20741	0.0904287
GTEx-HCampusNoExpr	CCR 80	GGE	yes	1519	11	6	6	12	6	6	0.94831	-0.275516	2.17214	0.128011
GTEx-HCampusNoExpr	CCR 80	NAFE	no	1647	12	10	6	20	14	6	0.989099	-0.110796	2.08899	0.0626515
GTEx-HCampusNoExpr	CCR 80	NAFE	yes	1519	12	10	6	20	14	6	0.989099	-0.110796	2.08899	0.0626515
GTEx-HCampusNoExpr	Damaging Missense	Controls only	no	1647	813	291	726	1325	300	1025	-0.0826979	-0.26295	0.0975539	0.360887
GTEx-HCampusNoExpr	Damaging Missense	Controls only	yes	1519	772	279	689	1280	290	990	-0.081207	-0.263288	0.100874	0.374524
GTEx-HCampusNoExpr	Damaging Missense	DEE	no	1647	922	387	841	1853	400	1453	0.00357229	-0.0903739	0.0975184	0.939423
GTEx-HCampusNoExpr	Damaging Missense	DEE	yes	1519	869	363	797	1784	377	1407	-0.00662502	-0.10326	0.0900099	0.890799
GTEx-HCampusNoExpr	Damaging Missense	GGE	no	1647	1013	706	841	2450	997	1453	-0.0282387	-0.102512	0.0460347	0.44689
GTEx-HCampusNoExpr	Damaging Missense	GGE	yes	1519	953	670	797	2372	965	1407	-0.0243726	-0.100317	0.0515718	0.520819
GTEx-HCampusNoExpr	Damaging Missense	NAFE	no	1647	1019	739	841	2618	1167	1451	0.0269886	-0.0445184	0.0984955	0.450049
GTEx-HCampusNoExpr	Damaging Missense	NAFE	yes	1519	959	695	797	2526	1121	1405	0.0253739	-0.047518	0.0982657	0.486078
GTEx-HCampusNoExpr	MPC 1	Controls only	no	1647	143	43	123	251	49	202	0.0455717	-0.483512	0.574655	0.863073
GTEx-HCampusNoExpr	MPC 1	Controls only	yes	1519	131	39	112	230	45	185	0.0124929	-0.537122	0.562107	0.963729
GTEx-HCampusNoExpr	MPC 1	DEE	no	1647	170	60	148	358	78	280	-0.0479852	-0.316453	0.220483	0.719684
GTEx-HCampusNoExpr	MPC 1	DEE	yes	1519	155	51	135	323	65	258	-0.12794	-0.418135	0.162256	0.372508
GTEx-HCampusNoExpr	MPC 1	GGE	no	1647	197	125	148	488	211	277	0.0500509	-0.156638	0.25674	0.628472
GTEx-HCampusNoExpr	MPC 1	GGE	yes	1519	179	114	135	454	199	255	0.0750105	-0.14012	0.290141	0.486205
GTEx-HCampusNoExpr	MPC 1	NAFE	no	1647	189	126	148	505	228	277	0.0393494	-0.166862	0.245561	0.70289
GTEx-HCampusNoExpr	MPC 1	NAFE	yes	1519	170	112	135	461	206	255	0.0448399	-0.169675	0.259355	0.676127
GTEx-HCampusNoExpr	MPC 2	Controls only	no	1647	16	3	14	24	4	20	-0.454907	-2.03852	1.12871	0.567435
GTEx-HCampusNoExpr	MPC 2	Controls only	yes	1519	16	3	14	24	4	20	-0.454907	-2.03852	1.12871	0.567435
GTEx-HCampusNoExpr	MPC 2	DEE	no	1647	24	10	17	38	11	27	0.290155	-0.490867	1.07118	0.465155
GTEx-HCampusNoExpr	MPC 2	DEE	yes	1519	23	9	17	37	10	27	0.250318	-0.547627	1.04826	0.536992
GTEx-HCampusNoExpr	MPC 2	GGE	no	1647	35	20	17	54	27	27	0.231236	-0.381533	0.844006	0.451488
GTEx-HCampusNoExpr	MPC 2	GGE	yes	1519	33	18	17	52	25	27	0.19085	-0.431385	0.813086	0.540678
GTEx-HCampusNoExpr	MPC 2	NAFE	no	1647	33	20	17	58	31	27	0.458258	-0.148915	1.06543	0.130645
GTEx-HCampusNoExpr	MPC 2	NAFE	yes	1519	30	17	17	53	26	27	0.307915	-0.323508	0.939339	0.330212
GTEx-HCampusNoExpr	MTR ClinVar	Controls only	no	1647	515	152	435	734	156	578	-0.077939	-0.345857	0.189979	0.561369
GTEx-HCampusNoExpr	MTR ClinVar	Controls only	yes	1519	480	142	403	690	147	543	-0.0734466	-0.349802	0.202908	0.595714
GTEx-HCampusNoExpr	MTR ClinVar	DEE	no	1647	624	211	552	1039	223	816	-0.0352581	-0.175441	0.104925	0.613328
GTEx-HCampusNoExpr	MTR ClinVar	DEE	yes	1519	579	194	513	978	212	766	-0.0208697	-0.166984	0.125245	0.774544
GTEx-HCampusNoExpr	MTR ClinVar	GGE	no	1647	724	456	551	1414	598	816	0.0226798	-0.087564	0.132924	0.680639
GTEx-HCampusNoExpr	MTR ClinVar	GGE	yes	1519	673	421	512	1327	561	766	0.0365043	-0.0780741	0.151083	0.523712
GTEx-HCampusNoExpr	MTR ClinVar	NAFE	no	1647	775	518	550	1534	722	812	0.102844	-0.000572722	0.206261	0.0462322
GTEx-HCampusNoExpr	MTR ClinVar	NAFE	yes	1519	717	477	512	1433	669	764	0.115319	0.00825798	0.222379	0.0306978
GTEx-HCampusNoExpr	MTR De Novo	Controls only	no	1647	12	1	12	16	2	14	-1.44272	-3.53472	0.64928	0.171922
GTEx-HCampusNoExpr	MTR De Novo	Controls only	yes	1519	8	1	8	11	2	9	-1.41016	-3.53613	0.715808	0.194782
GTEx-HCampusNoExpr	MTR De Novo	DEE	no	1647	18	4	14	23	4	19	-0.15697	-1.34046	1.02652	0.787973
GTEx-HCampusNoExpr	MTR De Novo	DEE	yes	1519	13	3	10	17	3	14	0.0561184	-1.28275	1.39498	0.933525
GTEx-HCampusNoExpr	MTR De Novo	GGE	no	1647	36	25	14	45	26	19	0.673244	-0.013678	1.36017	0.0437132
GTEx-HCampusNoExpr	MTR De Novo	GGE	yes	1519	29	22	10	36	22	14	0.918124	0.136402	1.69985	0.014401
GTEx-HCampusNoExpr	MTR De Novo	NAFE	no	1647	30	19	14	40	21	19	0.391603	-0.337812	1.12102	0.281397
GTEx-HCampusNoExpr	MTR De Novo	NAFE	yes	1519	20	13	10	29	15	14	0.421043	-0.42222	1.26431	0.316261
GTEx-HCampusNoExpr	para Z score <= 0	Controls only	no	1647	642	283	586	1395	316	1079	0.018147	-0.165866	0.20216	0.843506
GTEx-HCampusNoExpr	para Z score <= 0	Controls only	yes	1519	618	279	563	1368	313	1055	0.0142759	-0.170909	0.199461	0.877383
GTEx-HCampusNoExpr	para Z score <= 0	DEE	no	1647	715	363	668	1956	425	1531	0.03193	-0.063801	0.127661	0.506354
GTEx-HCampusNoExpr	para Z score <= 0	DEE	yes	1519	675	341	639	1910	409	1501	0.0192937	-0.0789775	0.117565	0.695285
GTEx-HCampusNoExpr	para Z score <= 0	GGE	no	1647	759	599	669	2555	1024	1531	-0.0193401	-0.094191	0.0555108	0.605414
GTEx-HCampusNoExpr	para Z score <= 0	GGE	yes	1519	720	570	640	2501	1000	1501	-0.0252015	-0.10127	0.050867	0.507702
GTEx-HCampusNoExpr	para Z score <= 0	NAFE	no	1647	753	614	669	2733	1204	1529	-0.00333894	-0.0792379	0.07256	0.92989
GTEx-HCampusNoExpr	para Z score <= 0	NAFE	yes	1519	711	579	640	2665	1166	1499	-0.00809111	-0.0850801	0.0688979	0.833525
GTEx-HCampusNoExpr	para Z score > 0	Controls only	no	1647	656	309	595	1440	352	1088	0.0502932	-0.12771	0.228297	0.570461
GTEx-HCampusNoExpr	para Z score > 0	Controls only	yes	1519	631	300	576	1413	344	1069	0.0374745	-0.142244	0.217193	0.675695
GTEx-HCampusNoExpr	para Z score > 0	DEE	no	1647	718	402	673	2007	437	1570	0.00951849	-0.081529	0.100566	0.834639
GTEx-HCampusNoExpr	para Z score > 0	DEE	yes	1519	687	382	647	1964	423	1541	-0.000195065	-0.0928994	0.0925093	0.996642
GTEx-HCampusNoExpr	para Z score > 0	GGE	no	1647	764	609	673	2679	1111	1568	-0.017061	-0.0909015	0.0567795	0.643624
GTEx-HCampusNoExpr	para Z score > 0	GGE	yes	1519	723	581	647	2621	1082	1539	-0.0175764	-0.0926698	0.057517	0.639251
GTEx-HCampusNoExpr	para Z score > 0	NAFE	no	1647	760	629	673	2842	1273	1569	0.0150653	-0.0542708	0.0844014	0.663908
GTEx-HCampusNoExpr	para Z score > 0	NAFE	yes	1519	719	596	647	2768	1228	1540	0.00735064	-0.0629796	0.0776809	0.834437
GTEx-HCampusNoExpr	para Z score >= 1	Controls only	no	1647	376	127	314	605	143	462	0.0368479	-0.289617	0.363313	0.82123
GTEx-HCampusNoExpr	para Z score >= 1	Controls only	yes	1519	366	124	306	593	140	453	0.0130526	-0.315072	0.341177	0.936566
GTEx-HCampusNoExpr	para Z score >= 1	DEE	no	1647	450	183	391	848	188	660	0.114242	-0.0422801	0.270765	0.150756
GTEx-HCampusNoExpr	para Z score >= 1	DEE	yes	1519	436	177	380	830	183	647	0.119126	-0.0397055	0.277957	0.140022
GTEx-HCampusNoExpr	para Z score >= 1	GGE	no	1647	519	364	391	1151	489	662	0.106106	-0.0166417	0.228853	0.0850379
GTEx-HCampusNoExpr	para Z score >= 1	GGE	yes	1519	505	354	380	1127	478	649	0.117966	-0.00645355	0.242385	0.0588227
GTEx-HCampusNoExpr	para Z score >= 1	NAFE	no	1647	516	357	391	1206	544	662	0.131593	0.019242	0.243944	0.0174369
GTEx-HCampusNoExpr	para Z score >= 1	NAFE	yes	1519	498	343	380	1171	522	649	0.12305	0.00973351	0.236366	0.0277349
GTEx-HCampusNoExpr	PTV	Controls only	no	1647	202	54	153	228	55	173	0.0977131	-0.386973	0.582399	0.685247
GTEx-HCampusNoExpr	PTV	Controls only	yes	1519	192	51	146	217	52	165	0.069042	-0.419848	0.557932	0.776825
GTEx-HCampusNoExpr	PTV	DEE	no	1647	259	63	215	315	62	253	-0.111625	-0.401024	0.177774	0.435732
GTEx-HCampusNoExpr	PTV	DEE	yes	1519	246	60	204	300	59	241	-0.107088	-0.401931	0.187754	0.463102
GTEx-HCampusNoExpr	PTV	GGE	no	1647	361	189	215	451	198	253	0.128122	-0.0807785	0.337023	0.220925
GTEx-HCampusNoExpr	PTV	GGE	yes	1519	345	182	204	432	191	241	0.144304	-0.0676766	0.356284	0.17433
GTEx-HCampusNoExpr	PTV	NAFE	no	1647	356	192	214	455	204	251	0.0722297	-0.118495	0.262955	0.449147
GTEx-HCampusNoExpr	PTV	NAFE	yes	1519	339	184	204	436	195	241	0.0661845	-0.127173	0.259542	0.494085
GTEx-HCampusNoExpr	Synonymous	Controls only	no	1647	1206	691	1147	2711	703	2008	0.041958	-0.0652135	0.149129	0.432502
GTEx-HCampusNoExpr	Synonymous	Controls only	yes	1519	1134	658	1079	2661	692	1969	0.0402338	-0.0696873	0.150155	0.463019
GTEx-HCampusNoExpr	Synonymous	DEE	no	1647	1054	491	969	2231	479	1752	-0.00136787	-0.0921407	0.089405	0.975954
GTEx-HCampusNoExpr	Synonymous	DEE	yes	1519	987	457	910	2133	451	1682	-0.00902971	-0.102567	0.0845077	0.846789
GTEx-HCampusNoExpr	Synonymous	GGE	no	1647	1134	852	969	3039	1287	1752	0.0128632	-0.0583852	0.0841117	0.718134
GTEx-HCampusNoExpr	Synonymous	GGE	yes	1519	1059	791	910	2903	1223	1680	0.0127305	-0.060482	0.085943	0.728122
GTEx-HCampusNoExpr	Synonymous	NAFE	no	1647	1148	878	969	3203	1451	1752	0.0301327	-0.039857	0.100122	0.389491
GTEx-HCampusNoExpr	Synonymous	NAFE	yes	1519	1070	818	910	3067	1385	1682	0.0210987	-0.051232	0.0934295	0.559827
GTEx-NotInBrain	All Functional	Controls only	no	1123	573	217	514	1056	232	824	-0.0422004	-0.241388	0.156987	0.672813
GTEx-NotInBrain	All Functional	Controls only	yes	1039	553	211	497	1036	226	810	-0.0464782	-0.246235	0.153279	0.64291
GTEx-NotInBrain	All Functional	DEE	no	1123	643	281	588	1453	299	1154	-0.0422311	-0.152329	0.0678666	0.43856
GTEx-NotInBrain	All Functional	DEE	yes	1039	617	269	568	1420	286	1134	-0.0510303	-0.162627	0.0605663	0.354686
GTEx-NotInBrain	All Functional	GGE	no	1123	706	512	588	1919	765	1154	-0.0372648	-0.121033	0.0465032	0.373164
GTEx-NotInBrain	All Functional	GGE	yes	1039	676	490	568	1880	746	1134	-0.0448074	-0.129534	0.0399197	0.289564
GTEx-NotInBrain	All Functional	NAFE	no	1123	717	546	587	2054	901	1153	0.0308606	-0.0478513	0.109572	0.432688
GTEx-NotInBrain	All Functional	NAFE	yes	1039	687	524	568	2016	882	1134	0.023796	-0.0556846	0.103277	0.549173
GTEx-NotInBrain	Benign Missense	Controls only	no	1123	507	174	456	915	188	727	-0.059096	-0.302964	0.184772	0.628592
GTEx-NotInBrain	Benign Missense	Controls only	yes	1039	485	170	436	894	186	708	-0.0620993	-0.308998	0.1848	0.615659
GTEx-NotInBrain	Benign Missense	DEE	no	1123	612	273	535	1308	299	1009	0.0625579	-0.0627667	0.187882	0.320389
GTEx-NotInBrain	Benign Missense	DEE	yes	1039	576	255	508	1269	286	983	0.0434701	-0.0849624	0.171903	0.499941
GTEx-NotInBrain	Benign Missense	GGE	no	1123	683	475	536	1718	710	1008	-0.030636	-0.13437	0.0730981	0.554395
GTEx-NotInBrain	Benign Missense	GGE	yes	1039	639	450	509	1655	673	982	-0.0362567	-0.141662	0.0691483	0.491021
GTEx-NotInBrain	Benign Missense	NAFE	no	1123	673	476	536	1787	779	1008	-0.0210106	-0.12072	0.0786985	0.673304
GTEx-NotInBrain	Benign Missense	NAFE	yes	1039	634	450	509	1733	751	982	-0.0263425	-0.127453	0.0747678	0.602118
GTEx-NotInBrain	CCR 80	Controls only	no	1123	2	0	2	2	0	2	-8.81453	-747.209	729.58	0.84934
GTEx-NotInBrain	CCR 80	Controls only	yes	1039	2	0	2	2	0	2	-8.81453	-747.209	729.58	0.84934
GTEx-NotInBrain	CCR 80	DEE	no	1123	4	2	2	4	2	2	1.55696	-0.623628	3.73754	0.168463
GTEx-NotInBrain	CCR 80	DEE	yes	1039	4	2	2	4	2	2	1.55696	-0.623628	3.73754	0.168463
GTEx-NotInBrain	CCR 80	GGE	no	1123	5	3	2	5	3	2	1.26574	-0.658178	3.18965	0.185401
GTEx-NotInBrain	CCR 80	GGE	yes	1039	4	2	2	4	2	2	1.10879	-0.933135	3.15071	0.287579
GTEx-NotInBrain	CCR 80	NAFE	no	1123	7	6	2	12	10	2	1.57762	-0.122624	3.27786	0.0397792
GTEx-NotInBrain	CCR 80	NAFE	yes	1039	7	6	2	12	10	2	1.57762	-0.122624	3.27786	0.0397792
GTEx-NotInBrain	Damaging Missense	Controls only	no	1123	544	197	481	934	208	726	-0.0237437	-0.234379	0.186891	0.822045
GTEx-NotInBrain	Damaging Missense	Controls only	yes	1039	528	193	468	920	204	716	-0.025779	-0.2371	0.185542	0.807735
GTEx-NotInBrain	Damaging Missense	DEE	no	1123	613	259	557	1294	277	1017	-0.0282545	-0.144346	0.0878371	0.624055
GTEx-NotInBrain	Damaging Missense	DEE	yes	1039	591	247	541	1267	264	1003	-0.0427926	-0.161114	0.0755289	0.464718
GTEx-NotInBrain	Damaging Missense	GGE	no	1123	667	461	557	1681	664	1017	-0.0513304	-0.140305	0.0376438	0.24778
GTEx-NotInBrain	Damaging Missense	GGE	yes	1039	640	443	541	1652	649	1003	-0.0589792	-0.149013	0.0310547	0.18917
GTEx-NotInBrain	Damaging Missense	NAFE	no	1123	684	496	557	1803	786	1017	0.0108468	-0.0733087	0.0950022	0.796528
GTEx-NotInBrain	Damaging Missense	NAFE	yes	1039	657	477	541	1773	770	1003	0.00540581	-0.0795729	0.0903845	0.898749
GTEx-NotInBrain	MPC 1	Controls only	no	1123	76	24	65	126	28	98	0.291092	-0.44613	1.02831	0.42371
GTEx-NotInBrain	MPC 1	Controls only	yes	1039	72	23	62	122	27	95	0.255892	-0.491674	1.00346	0.488559
GTEx-NotInBrain	MPC 1	DEE	no	1123	91	36	77	187	47	140	0.154999	-0.200286	0.510284	0.388122
GTEx-NotInBrain	MPC 1	DEE	yes	1039	85	31	73	177	41	136	0.056493	-0.321187	0.434173	0.765802
GTEx-NotInBrain	MPC 1	GGE	no	1123	104	68	77	241	104	137	-0.0200906	-0.314971	0.27479	0.89158
GTEx-NotInBrain	MPC 1	GGE	yes	1039	96	63	73	232	99	133	-0.0246318	-0.324865	0.275601	0.869614
GTEx-NotInBrain	MPC 1	NAFE	no	1123	103	70	77	261	124	137	0.175755	-0.108265	0.459775	0.216446
GTEx-NotInBrain	MPC 1	NAFE	yes	1039	95	63	73	248	115	133	0.13963	-0.151529	0.430789	0.338107
GTEx-NotInBrain	MPC 2	Controls only	no	1123	7	0	7	10	0	10	-13.6406	-691.018	663.736	0.0639976
GTEx-NotInBrain	MPC 2	Controls only	yes	1039	7	0	7	10	0	10	-13.6406	-691.018	663.736	0.0639976
GTEx-NotInBrain	MPC 2	DEE	no	1123	9	4	7	16	5	11	0.286306	-0.917093	1.4897	0.638816
GTEx-NotInBrain	MPC 2	DEE	yes	1039	9	4	7	16	5	11	0.286306	-0.917093	1.4897	0.638816
GTEx-NotInBrain	MPC 2	GGE	no	1123	15	9	7	24	13	11	0.450978	-0.496192	1.39815	0.339908
GTEx-NotInBrain	MPC 2	GGE	yes	1039	13	7	7	22	11	11	0.366256	-0.609785	1.3423	0.453468
GTEx-NotInBrain	MPC 2	NAFE	no	1123	14	9	7	27	16	11	0.863141	-0.0802239	1.80651	0.0642059
GTEx-NotInBrain	MPC 2	NAFE	yes	1039	13	8	7	26	15	11	0.825449	-0.130809	1.78171	0.0819352
GTEx-NotInBrain	MTR ClinVar	Controls only	no	1123	337	92	286	475	97	378	-0.181454	-0.505015	0.142107	0.263014
GTEx-NotInBrain	MTR ClinVar	Controls only	yes	1039	323	87	275	459	92	367	-0.218449	-0.545624	0.108727	0.182325
GTEx-NotInBrain	MTR ClinVar	DEE	no	1123	408	132	360	664	141	523	-0.0493217	-0.225852	0.127209	0.573324
GTEx-NotInBrain	MTR ClinVar	DEE	yes	1039	387	124	344	643	137	506	-0.0483379	-0.229252	0.132576	0.590124
GTEx-NotInBrain	MTR ClinVar	GGE	no	1123	474	289	360	904	381	523	0.0121961	-0.126736	0.151128	0.860574
GTEx-NotInBrain	MTR ClinVar	GGE	yes	1039	449	271	344	866	360	506	0.0135953	-0.127738	0.154929	0.847367
GTEx-NotInBrain	MTR ClinVar	NAFE	no	1123	500	329	360	990	468	522	0.0828454	-0.0461192	0.21181	0.197502
GTEx-NotInBrain	MTR ClinVar	NAFE	yes	1039	471	308	344	948	443	505	0.0800565	-0.0508099	0.210923	0.219808
GTEx-NotInBrain	MTR De Novo	Controls only	no	1123	4	0	4	4	0	4	-10.3257	-781.722	761.07	0.701092
GTEx-NotInBrain	MTR De Novo	Controls only	yes	1039	3	0	3	3	0	3	-8.31402	-558.353	541.725	0.842806
GTEx-NotInBrain	MTR De Novo	DEE	no	1123	5	1	4	5	1	4	0.258582	-2.02399	2.54116	0.824984
GTEx-NotInBrain	MTR De Novo	DEE	yes	1039	4	1	3	4	1	3	0.613179	-1.76719	2.99354	0.623684
GTEx-NotInBrain	MTR De Novo	GGE	no	1123	19	15	4	18	14	4	1.59779	0.316422	2.87916	0.00547008
GTEx-NotInBrain	MTR De Novo	GGE	yes	1039	16	13	3	15	12	3	1.91041	0.466258	3.35456	0.00261547
GTEx-NotInBrain	MTR De Novo	NAFE	no	1123	13	9	4	14	10	4	1.15918	-0.163277	2.48163	0.0645712
GTEx-NotInBrain	MTR De Novo	NAFE	yes	1039	10	7	3	11	8	3	1.38282	-0.136493	2.90212	0.0517206
GTEx-NotInBrain	para Z score <= 0	Controls only	no	1123	466	197	426	1059	226	833	-0.00709047	-0.224161	0.20998	0.947924
GTEx-NotInBrain	para Z score <= 0	Controls only	yes	1039	449	194	410	1037	223	814	-0.0121238	-0.230411	0.206164	0.911586
GTEx-NotInBrain	para Z score <= 0	DEE	no	1123	521	268	485	1506	343	1163	0.0547036	-0.0556147	0.165022	0.324456
GTEx-NotInBrain	para Z score <= 0	DEE	yes	1039	490	249	464	1466	328	1138	0.0357215	-0.077356	0.148799	0.529453
GTEx-NotInBrain	para Z score <= 0	GGE	no	1123	552	435	486	1932	769	1163	-0.0445825	-0.131466	0.0423007	0.305023
GTEx-NotInBrain	para Z score <= 0	GGE	yes	1039	524	415	465	1885	747	1138	-0.0505845	-0.138748	0.0375788	0.251336
GTEx-NotInBrain	para Z score <= 0	NAFE	no	1123	546	446	486	2066	903	1163	-0.0225269	-0.111473	0.066419	0.612539
GTEx-NotInBrain	para Z score <= 0	NAFE	yes	1039	516	420	465	2013	875	1138	-0.0256374	-0.115621	0.0643462	0.568857
GTEx-NotInBrain	para Z score > 0	Controls only	no	1123	475	225	432	1091	269	822	0.0256461	-0.178783	0.230075	0.801401
GTEx-NotInBrain	para Z score > 0	Controls only	yes	1039	458	217	420	1071	259	812	0.00804517	-0.197585	0.213675	0.937581
GTEx-NotInBrain	para Z score > 0	DEE	no	1123	519	285	488	1523	329	1194	-0.0143879	-0.123769	0.0949931	0.791933
GTEx-NotInBrain	para Z score > 0	DEE	yes	1039	497	272	470	1491	319	1172	-0.0238505	-0.134752	0.0870513	0.665644
GTEx-NotInBrain	para Z score > 0	GGE	no	1123	553	433	488	2013	820	1193	-0.00555817	-0.0919435	0.0808271	0.897561
GTEx-NotInBrain	para Z score > 0	GGE	yes	1039	521	409	470	1959	788	1171	-0.016881	-0.104812	0.0710503	0.700588
GTEx-NotInBrain	para Z score > 0	NAFE	no	1123	550	452	488	2129	936	1193	0.00681621	-0.0726161	0.0862485	0.863735
GTEx-NotInBrain	para Z score > 0	NAFE	yes	1039	521	429	470	2072	901	1171	-0.00657389	-0.0870323	0.0738845	0.87019
GTEx-NotInBrain	para Z score >= 1	Controls only	no	1123	276	96	227	457	106	351	-0.0503167	-0.417786	0.317153	0.784497
GTEx-NotInBrain	para Z score >= 1	Controls only	yes	1039	269	93	222	449	103	346	-0.082663	-0.452639	0.287313	0.655725
GTEx-NotInBrain	para Z score >= 1	DEE	no	1123	332	139	287	645	144	501	0.149832	-0.0272268	0.326891	0.0972292
GTEx-NotInBrain	para Z score >= 1	DEE	yes	1039	322	135	279	633	141	492	0.155513	-0.024191	0.335217	0.0899804
GTEx-NotInBrain	para Z score >= 1	GGE	no	1123	382	264	287	864	361	503	0.139425	-0.000604716	0.279456	0.047051
GTEx-NotInBrain	para Z score >= 1	GGE	yes	1039	372	257	279	848	354	494	0.145016	0.00288576	0.287147	0.0417688
GTEx-NotInBrain	para Z score >= 1	NAFE	no	1123	382	263	287	904	401	503	0.157624	0.0300376	0.28521	0.0111603
GTEx-NotInBrain	para Z score >= 1	NAFE	yes	1039	370	255	279	882	388	494	0.14668	0.0185245	0.274836	0.0190293
GTEx-NotInBrain	PTV	Controls only	no	1123	125	24	103	138	24	114	-0.202091	-0.843435	0.439252	0.531593
GTEx-NotInBrain	PTV	Controls only	yes	1039	118	22	98	130	22	108	-0.232756	-0.88248	0.416969	0.47723
GTEx-NotInBrain	PTV	DEE	no	1123	168	45	135	196	41	155	-0.0290077	-0.379276	0.321261	0.868116
GTEx-NotInBrain	PTV	DEE	yes	1039	161	45	128	188	41	147	0.0145486	-0.336514	0.365611	0.934028
GTEx-NotInBrain	PTV	GGE	no	1123	232	119	135	279	124	155	0.145005	-0.121295	0.411305	0.277227
GTEx-NotInBrain	PTV	GGE	yes	1039	223	115	128	267	120	147	0.164952	-0.105394	0.435299	0.223477
GTEx-NotInBrain	PTV	NAFE	no	1123	237	139	134	296	143	153	0.210581	-0.0284806	0.449643	0.0703022
GTEx-NotInBrain	PTV	NAFE	yes	1039	226	133	128	283	136	147	0.191925	-0.0487611	0.432612	0.102586
GTEx-NotInBrain	Synonymous	Controls only	no	1123	809	461	767	2170	536	1634	0.0419256	-0.0869841	0.170835	0.513961
GTEx-NotInBrain	Synonymous	Controls only	yes	1039	772	446	734	2140	528	1612	0.0344547	-0.0955617	0.164471	0.595085
GTEx-NotInBrain	Synonymous	DEE	no	1123	709	325	650	1609	339	1270	-0.00735598	-0.11816	0.103448	0.894314
GTEx-NotInBrain	Synonymous	DEE	yes	1039	678	310	623	1563	324	1239	-0.0126512	-0.125562	0.100259	0.822514
GTEx-NotInBrain	Synonymous	GGE	no	1123	763	563	650	2163	895	1268	-0.0100123	-0.0977329	0.0777084	0.819379
GTEx-NotInBrain	Synonymous	GGE	yes	1039	723	532	623	2102	867	1235	-0.0069344	-0.096205	0.0823362	0.876514
GTEx-NotInBrain	Synonymous	NAFE	no	1123	770	580	650	2302	1032	1270	0.0343998	-0.0525999	0.121399	0.429412
GTEx-NotInBrain	Synonymous	NAFE	yes	1039	729	549	623	2240	1001	1239	0.0251902	-0.0635497	0.11393	0.570442
GWAS-All	All Functional	Controls only	no	100	77	40	68	288	67	221	-0.120367	-0.56056	0.319825	0.586198
GWAS-All	All Functional	Controls only	yes	99	77	40	68	288	67	221	-0.120367	-0.56056	0.319825	0.586198
GWAS-All	All Functional	DEE	no	100	81	43	77	423	105	318	0.264559	0.0235511	0.505568	0.0309926
GWAS-All	All Functional	DEE	yes	99	81	43	77	423	105	318	0.264559	0.0235511	0.505568	0.0309926
GWAS-All	All Functional	GGE	no	100	83	66	77	528	210	318	-0.0334871	-0.240709	0.173734	0.746335
GWAS-All	All Functional	GGE	yes	99	83	66	77	528	210	318	-0.0334871	-0.240709	0.173734	0.746335
GWAS-All	All Functional	NAFE	no	100	82	68	77	553	238	315	-0.044185	-0.244793	0.156423	0.659302
GWAS-All	All Functional	NAFE	yes	99	82	68	77	553	238	315	-0.044185	-0.244793	0.156423	0.659302
GWAS-All	Benign Missense	Controls only	no	100	66	27	62	204	42	162	-0.141491	-0.711678	0.428696	0.621138
GWAS-All	Benign Missense	Controls only	yes	99	66	27	62	204	42	162	-0.141491	-0.711678	0.428696	0.621138
GWAS-All	Benign Missense	DEE	no	100	71	33	68	288	58	230	-0.170807	-0.489903	0.148289	0.278108
GWAS-All	Benign Missense	DEE	yes	99	71	33	68	288	58	230	-0.170807	-0.489903	0.148289	0.278108
GWAS-All	Benign Missense	GGE	no	100	77	60	68	385	158	227	-0.0119508	-0.250986	0.227085	0.92033
GWAS-All	Benign Missense	GGE	yes	99	77	60	68	385	158	227	-0.0119508	-0.250986	0.227085	0.92033
GWAS-All	Benign Missense	NAFE	no	100	84	65	68	406	176	230	0.0367342	-0.19268	0.266149	0.748936
GWAS-All	Benign Missense	NAFE	yes	99	83	64	68	405	175	230	0.0297291	-0.200067	0.259525	0.795936
GWAS-All	CCR 80	Controls only	no	100	7	3	4	8	3	5	1.92378	-0.641516	4.48908	0.120477
GWAS-All	CCR 80	Controls only	yes	99	7	3	4	8	3	5	1.92378	-0.641516	4.48908	0.120477
GWAS-All	CCR 80	DEE	no	100	12	8	8	20	9	11	1.09347	0.111462	2.07547	0.0312055
GWAS-All	CCR 80	DEE	yes	99	12	8	8	20	9	11	1.09347	0.111462	2.07547	0.0312055
GWAS-All	CCR 80	GGE	no	100	17	12	8	30	19	11	0.711392	-0.176923	1.59971	0.104616
GWAS-All	CCR 80	GGE	yes	99	17	12	8	30	19	11	0.711392	-0.176923	1.59971	0.104616
GWAS-All	CCR 80	NAFE	no	100	20	16	8	38	27	11	1.14445	0.325715	1.96319	0.00380603
GWAS-All	CCR 80	NAFE	yes	99	20	16	8	38	27	11	1.14445	0.325715	1.96319	0.00380603
GWAS-All	Damaging Missense	Controls only	no	100	74	37	65	253	60	193	-0.11844	-0.580304	0.343424	0.609778
GWAS-All	Damaging Missense	Controls only	yes	99	74	37	65	253	60	193	-0.11844	-0.580304	0.343424	0.609778
GWAS-All	Damaging Missense	DEE	no	100	78	40	74	374	94	280	0.303733	0.0512003	0.556265	0.0184106
GWAS-All	Damaging Missense	DEE	yes	99	78	40	74	374	94	280	0.303733	0.0512003	0.556265	0.0184106
GWAS-All	Damaging Missense	GGE	no	100	81	64	74	472	192	280	0.0306822	-0.18614	0.247505	0.777319
GWAS-All	Damaging Missense	GGE	yes	99	81	64	74	472	192	280	0.0306822	-0.18614	0.247505	0.777319
GWAS-All	Damaging Missense	NAFE	no	100	80	66	74	487	210	277	-0.0499085	-0.262785	0.162968	0.638829
GWAS-All	Damaging Missense	NAFE	yes	99	80	66	74	487	210	277	-0.0499085	-0.262785	0.162968	0.638829
GWAS-All	MPC 1	Controls only	no	100	43	25	36	174	47	127	0.0716779	-0.495153	0.638509	0.799677
GWAS-All	MPC 1	Controls only	yes	99	43	25	36	174	47	127	0.0716779	-0.495153	0.638509	0.799677
GWAS-All	MPC 1	DEE	no	100	48	31	43	255	62	193	0.158585	-0.152419	0.469588	0.313498
GWAS-All	MPC 1	DEE	yes	99	48	31	43	255	62	193	0.158585	-0.152419	0.469588	0.313498
GWAS-All	MPC 1	GGE	no	100	49	40	43	323	130	193	-0.148303	-0.407969	0.111362	0.251616
GWAS-All	MPC 1	GGE	yes	99	49	40	43	323	130	193	-0.148303	-0.407969	0.111362	0.251616
GWAS-All	MPC 1	NAFE	no	100	48	46	43	360	167	193	0.0356266	-0.20573	0.276983	0.767931
GWAS-All	MPC 1	NAFE	yes	99	48	46	43	360	167	193	0.0356266	-0.20573	0.276983	0.767931
GWAS-All	MPC 2	Controls only	no	100	8	5	4	14	6	8	0.874909	-1.06335	2.81316	0.341773
GWAS-All	MPC 2	Controls only	yes	99	8	5	4	14	6	8	0.874909	-1.06335	2.81316	0.341773
GWAS-All	MPC 2	DEE	no	100	10	7	8	30	14	16	1.49152	0.715039	2.26801	0.000250491
GWAS-All	MPC 2	DEE	yes	99	10	7	8	30	14	16	1.49152	0.715039	2.26801	0.000250491
GWAS-All	MPC 2	GGE	no	100	10	9	8	29	13	16	0.0325043	-0.841081	0.906089	0.940706
GWAS-All	MPC 2	GGE	yes	99	10	9	8	29	13	16	0.0325043	-0.841081	0.906089	0.940706
GWAS-All	MPC 2	NAFE	no	100	13	10	8	38	22	16	0.579352	-0.173918	1.33262	0.122419
GWAS-All	MPC 2	NAFE	yes	99	13	10	8	38	22	16	0.579352	-0.173918	1.33262	0.122419
GWAS-All	MTR ClinVar	Controls only	no	100	64	33	58	221	59	162	0.514633	-0.0169986	1.04627	0.0463249
GWAS-All	MTR ClinVar	Controls only	yes	99	64	33	58	221	59	162	0.514633	-0.0169986	1.04627	0.0463249
GWAS-All	MTR ClinVar	DEE	no	100	68	38	65	334	84	250	0.19752	-0.0732002	0.468241	0.149745
GWAS-All	MTR ClinVar	DEE	yes	99	68	38	65	334	84	250	0.19752	-0.0732002	0.468241	0.149745
GWAS-All	MTR ClinVar	GGE	no	100	74	63	65	422	172	250	-0.0910434	-0.315007	0.13292	0.415459
GWAS-All	MTR ClinVar	GGE	yes	99	74	63	65	422	172	250	-0.0910434	-0.315007	0.13292	0.415459
GWAS-All	MTR ClinVar	NAFE	no	100	73	62	64	467	220	247	0.0930887	-0.119773	0.305951	0.382316
GWAS-All	MTR ClinVar	NAFE	yes	99	72	61	64	466	219	247	0.0871928	-0.125958	0.300343	0.413792
GWAS-All	MTR De Novo	Controls only	no	100	10	1	10	14	1	13	0.917512	-1.87226	3.70729	0.531605
GWAS-All	MTR De Novo	Controls only	yes	99	10	1	10	14	1	13	0.917512	-1.87226	3.70729	0.531605
GWAS-All	MTR De Novo	DEE	no	100	15	8	11	28	9	19	0.485938	-0.380188	1.35206	0.274121
GWAS-All	MTR De Novo	DEE	yes	99	15	8	11	28	9	19	0.485938	-0.380188	1.35206	0.274121
GWAS-All	MTR De Novo	GGE	no	100	18	12	11	32	13	19	-0.0428961	-0.908101	0.822309	0.920951
GWAS-All	MTR De Novo	GGE	yes	99	18	12	11	32	13	19	-0.0428961	-0.908101	0.822309	0.920951
GWAS-All	MTR De Novo	NAFE	no	100	16	9	11	33	14	19	0.302392	-0.534649	1.13943	0.473352
GWAS-All	MTR De Novo	NAFE	yes	99	16	9	11	33	14	19	0.302392	-0.534649	1.13943	0.473352
GWAS-All	para Z score <= 0	Controls only	no	100	25	15	23	126	30	96	-0.0187135	-0.72863	0.691203	0.957986
GWAS-All	para Z score <= 0	Controls only	yes	99	24	15	22	125	30	95	-0.0186742	-0.728607	0.691258	0.958075
GWAS-All	para Z score <= 0	DEE	no	100	28	14	27	179	40	139	0.0170454	-0.374411	0.408501	0.930689
GWAS-All	para Z score <= 0	DEE	yes	99	27	14	26	178	40	138	0.0278227	-0.364048	0.419693	0.887307
GWAS-All	para Z score <= 0	GGE	no	100	30	23	27	250	111	139	0.229246	-0.0668573	0.525349	0.122772
GWAS-All	para Z score <= 0	GGE	yes	99	29	23	26	249	111	138	0.238359	-0.0583285	0.535046	0.109305
GWAS-All	para Z score <= 0	NAFE	no	100	30	25	27	246	107	139	-0.0412432	-0.338173	0.255687	0.781015
GWAS-All	para Z score <= 0	NAFE	yes	99	29	25	26	245	107	138	-0.0331265	-0.330604	0.264351	0.823659
GWAS-All	para Z score > 0	Controls only	no	100	25	10	24	116	25	91	0.630536	-0.160199	1.42127	0.106329
GWAS-All	para Z score > 0	Controls only	yes	99	25	10	24	116	25	91	0.630536	-0.160199	1.42127	0.106329
GWAS-All	para Z score > 0	DEE	no	100	28	19	27	172	40	132	0.1624	-0.210425	0.535225	0.389854
GWAS-All	para Z score > 0	DEE	yes	99	28	19	27	172	40	132	0.1624	-0.210425	0.535225	0.389854
GWAS-All	para Z score > 0	GGE	no	100	30	26	27	211	79	132	-0.156827	-0.478847	0.165193	0.327868
GWAS-All	para Z score > 0	GGE	yes	99	30	26	27	211	79	132	-0.156827	-0.478847	0.165193	0.327868
GWAS-All	para Z score > 0	NAFE	no	100	31	30	27	257	125	132	0.196095	-0.0920397	0.484229	0.174261
GWAS-All	para Z score > 0	NAFE	yes	99	30	29	27	256	124	132	0.185773	-0.103089	0.474636	0.199172
GWAS-All	para Z score >= 1	Controls only	no	100	11	6	9	32	10	22	1.7517	0.10802	3.39537	0.026393
GWAS-All	para Z score >= 1	Controls only	yes	99	11	6	9	32	10	22	1.7517	0.10802	3.39537	0.026393
GWAS-All	para Z score >= 1	DEE	no	100	14	8	12	48	12	36	0.226091	-0.48385	0.936032	0.530743
GWAS-All	para Z score >= 1	DEE	yes	99	14	8	12	48	12	36	0.226091	-0.48385	0.936032	0.530743
GWAS-All	para Z score >= 1	GGE	no	100	17	14	12	63	27	36	0.031937	-0.547058	0.610932	0.912195
GWAS-All	para Z score >= 1	GGE	yes	99	17	14	12	63	27	36	0.031937	-0.547058	0.610932	0.912195
GWAS-All	para Z score >= 1	NAFE	no	100	15	12	12	63	27	36	-0.282219	-0.862268	0.297829	0.329331
GWAS-All	para Z score >= 1	NAFE	yes	99	15	12	12	63	27	36	-0.282219	-0.862268	0.297829	0.329331
GWAS-All	PTV	Controls only	no	100	22	6	19	33	7	26	-0.104637	-1.49717	1.28789	0.880878
GWAS-All	PTV	Controls only	yes	99	22	6	19	33	7	26	-0.104637	-1.49717	1.28789	0.880878
GWAS-All	PTV	DEE	no	100	27	6	24	46	10	36	-0.0306312	-0.795765	0.734503	0.936033
GWAS-All	PTV	DEE	yes	99	27	6	24	46	10	36	-0.0306312	-0.795765	0.734503	0.936033
GWAS-All	PTV	GGE	no	100	30	12	24	54	18	36	-0.364693	-1.02865	0.299261	0.265967
GWAS-All	PTV	GGE	yes	99	30	12	24	54	18	36	-0.364693	-1.02865	0.299261	0.265967
GWAS-All	PTV	NAFE	no	100	33	17	24	59	23	36	-0.122455	-0.736901	0.491992	0.689251
GWAS-All	PTV	NAFE	yes	99	33	17	24	59	23	36	-0.122455	-0.736901	0.491992	0.689251
GWAS-All	Synonymous	Controls only	no	100	86	61	85	685	164	521	0.0629137	-0.222109	0.347937	0.658141
GWAS-All	Synonymous	Controls only	yes	99	85	61	84	685	164	521	0.0629211	-0.222104	0.347947	0.658106
GWAS-All	Synonymous	DEE	no	100	83	44	79	435	91	344	-0.0261179	-0.268543	0.216307	0.829049
GWAS-All	Synonymous	DEE	yes	99	83	44	79	435	91	344	-0.0261179	-0.268543	0.216307	0.829049
GWAS-All	Synonymous	GGE	no	100	86	72	79	614	272	342	0.203269	0.0198749	0.386663	0.0271365
GWAS-All	Synonymous	GGE	yes	99	86	72	79	614	272	342	0.203269	0.0198749	0.386663	0.0271365
GWAS-All	Synonymous	NAFE	no	100	87	73	79	627	283	344	0.124071	-0.0584692	0.306611	0.174902
GWAS-All	Synonymous	NAFE	yes	99	87	73	79	627	283	344	0.124071	-0.0584692	0.306611	0.174902
GWAS-Focal	All Functional	Controls only	no	100	71	37	66	223	59	164	0.165815	-0.368115	0.699745	0.532483
GWAS-Focal	All Functional	Controls only	yes	99	71	37	66	223	59	164	0.165815	-0.368115	0.699745	0.532483
GWAS-Focal	All Functional	DEE	no	100	76	43	72	336	86	250	0.321753	0.0672039	0.576302	0.0133951
GWAS-Focal	All Functional	DEE	yes	99	76	43	72	336	86	250	0.321753	0.0672039	0.576302	0.0133951
GWAS-Focal	All Functional	GGE	no	100	79	54	72	428	178	250	0.0303834	-0.195543	0.256309	0.788103
GWAS-Focal	All Functional	GGE	yes	99	79	54	72	428	178	250	0.0303834	-0.195543	0.256309	0.788103
GWAS-Focal	All Functional	NAFE	no	100	84	71	72	447	197	250	0.0207952	-0.19568	0.237271	0.847707
GWAS-Focal	All Functional	NAFE	yes	99	84	71	72	447	197	250	0.0207952	-0.19568	0.237271	0.847707
GWAS-Focal	Benign Missense	Controls only	no	100	66	27	60	176	40	136	-0.0651822	-0.6268	0.496436	0.817001
GWAS-Focal	Benign Missense	Controls only	yes	99	66	27	60	176	40	136	-0.0651822	-0.6268	0.496436	0.817001
GWAS-Focal	Benign Missense	DEE	no	100	71	37	67	252	54	198	-0.0388761	-0.354242	0.27649	0.804649
GWAS-Focal	Benign Missense	DEE	yes	99	71	37	67	252	54	198	-0.0388761	-0.354242	0.27649	0.804649
GWAS-Focal	Benign Missense	GGE	no	100	76	58	67	330	134	196	-0.0665953	-0.309589	0.176398	0.582839
GWAS-Focal	Benign Missense	GGE	yes	99	76	58	67	330	134	196	-0.0665953	-0.309589	0.176398	0.582839
GWAS-Focal	Benign Missense	NAFE	no	100	76	62	66	361	164	197	0.115695	-0.113778	0.345168	0.314445
GWAS-Focal	Benign Missense	NAFE	yes	99	76	62	66	361	164	197	0.115695	-0.113778	0.345168	0.314445
GWAS-Focal	CCR 80	Controls only	no	100	8	4	4	9	4	5	2.37556	-0.641161	5.39228	0.0789125
GWAS-Focal	CCR 80	Controls only	yes	99	8	4	4	9	4	5	2.37556	-0.641161	5.39228	0.0789125
GWAS-Focal	CCR 80	DEE	no	100	11	6	8	16	7	9	1.17835	0.0743808	2.28232	0.0392845
GWAS-Focal	CCR 80	DEE	yes	99	11	6	8	16	7	9	1.17835	0.0743808	2.28232	0.0392845
GWAS-Focal	CCR 80	GGE	no	100	14	8	8	27	18	9	0.962911	0.00453282	1.92129	0.0404948
GWAS-Focal	CCR 80	GGE	yes	99	14	8	8	27	18	9	0.962911	0.00453282	1.92129	0.0404948
GWAS-Focal	CCR 80	NAFE	no	100	17	14	8	33	24	9	1.38285	0.488735	2.27697	0.00122603
GWAS-Focal	CCR 80	NAFE	yes	99	17	14	8	33	24	9	1.38285	0.488735	2.27697	0.00122603
GWAS-Focal	Damaging Missense	Controls only	no	100	64	35	61	194	50	144	-0.0283698	-0.580363	0.523623	0.918206
GWAS-Focal	Damaging Missense	Controls only	yes	99	64	35	61	194	50	144	-0.0283698	-0.580363	0.523623	0.918206
GWAS-Focal	Damaging Missense	DEE	no	100	73	41	67	295	76	219	0.36351	0.0924882	0.634531	0.00876151
GWAS-Focal	Damaging Missense	DEE	yes	99	73	41	67	295	76	219	0.36351	0.0924882	0.634531	0.00876151
GWAS-Focal	Damaging Missense	GGE	no	100	75	54	67	381	162	219	0.068066	-0.172617	0.308749	0.572091
GWAS-Focal	Damaging Missense	GGE	yes	99	75	54	67	381	162	219	0.068066	-0.172617	0.308749	0.572091
GWAS-Focal	Damaging Missense	NAFE	no	100	82	70	67	397	178	219	0.0169153	-0.216422	0.250253	0.884747
GWAS-Focal	Damaging Missense	NAFE	yes	99	82	70	67	397	178	219	0.0169153	-0.216422	0.250253	0.884747
GWAS-Focal	MPC 1	Controls only	no	100	36	21	32	117	32	85	-0.0901566	-0.764821	0.584508	0.789956
GWAS-Focal	MPC 1	Controls only	yes	99	36	21	32	117	32	85	-0.0901566	-0.764821	0.584508	0.789956
GWAS-Focal	MPC 1	DEE	no	100	39	14	37	160	34	126	0.0485823	-0.359015	0.45618	0.812307
GWAS-Focal	MPC 1	DEE	yes	99	39	14	37	160	34	126	0.0485823	-0.359015	0.45618	0.812307
GWAS-Focal	MPC 1	GGE	no	100	43	30	37	217	91	126	-0.13456	-0.450981	0.181861	0.39412
GWAS-Focal	MPC 1	GGE	yes	99	43	30	37	217	91	126	-0.13456	-0.450981	0.181861	0.39412
GWAS-Focal	MPC 1	NAFE	no	100	43	35	37	244	118	126	0.144461	-0.147639	0.436561	0.323338
GWAS-Focal	MPC 1	NAFE	yes	99	43	35	37	244	118	126	0.144461	-0.147639	0.436561	0.323338
GWAS-Focal	MPC 2	Controls only	no	100	8	2	6	8	2	6	1.3831	-2.4369	5.20311	0.455562
GWAS-Focal	MPC 2	Controls only	yes	99	8	2	6	8	2	6	1.3831	-2.4369	5.20311	0.455562
GWAS-Focal	MPC 2	DEE	no	100	9	4	8	17	9	8	1.70244	0.689842	2.71504	0.00110729
GWAS-Focal	MPC 2	DEE	yes	99	9	4	8	17	9	8	1.70244	0.689842	2.71504	0.00110729
GWAS-Focal	MPC 2	GGE	no	100	12	8	8	21	13	8	0.403313	-0.654577	1.4612	0.441197
GWAS-Focal	MPC 2	GGE	yes	99	12	8	8	21	13	8	0.403313	-0.654577	1.4612	0.441197
GWAS-Focal	MPC 2	NAFE	no	100	14	10	8	26	18	8	0.868405	-0.116774	1.85358	0.0704489
GWAS-Focal	MPC 2	NAFE	yes	99	14	10	8	26	18	8	0.868405	-0.116774	1.85358	0.0704489
GWAS-Focal	MTR ClinVar	Controls only	no	100	61	33	54	164	42	122	0.144221	-0.479984	0.768425	0.641604
GWAS-Focal	MTR ClinVar	Controls only	yes	99	61	33	54	164	42	122	0.144221	-0.479984	0.768425	0.641604
GWAS-Focal	MTR ClinVar	DEE	no	100	70	37	64	247	65	182	0.306636	0.0164415	0.596831	0.0384696
GWAS-Focal	MTR ClinVar	DEE	yes	99	70	37	64	247	65	182	0.306636	0.0164415	0.596831	0.0384696
GWAS-Focal	MTR ClinVar	GGE	no	100	73	53	64	321	139	182	-0.128306	-0.38894	0.132327	0.323902
GWAS-Focal	MTR ClinVar	GGE	yes	99	73	53	64	321	139	182	-0.128306	-0.38894	0.132327	0.323902
GWAS-Focal	MTR ClinVar	NAFE	no	100	78	65	63	367	186	181	0.194668	-0.0451495	0.434485	0.104994
GWAS-Focal	MTR ClinVar	NAFE	yes	99	78	65	63	367	186	181	0.194668	-0.0451495	0.434485	0.104994
GWAS-Focal	MTR De Novo	Controls only	no	100	9	3	8	12	3	9	1.4833	-1.30769	4.27428	0.287448
GWAS-Focal	MTR De Novo	Controls only	yes	99	9	3	8	12	3	9	1.4833	-1.30769	4.27428	0.287448
GWAS-Focal	MTR De Novo	DEE	no	100	15	7	10	21	8	13	0.654231	-0.320627	1.62909	0.190415
GWAS-Focal	MTR De Novo	DEE	yes	99	15	7	10	21	8	13	0.654231	-0.320627	1.62909	0.190415
GWAS-Focal	MTR De Novo	GGE	no	100	15	7	10	20	7	13	-0.507549	-1.59015	0.575054	0.343042
GWAS-Focal	MTR De Novo	GGE	yes	99	15	7	10	20	7	13	-0.507549	-1.59015	0.575054	0.343042
GWAS-Focal	MTR De Novo	NAFE	no	100	16	7	10	26	13	13	0.165808	-0.778742	1.11036	0.725573
GWAS-Focal	MTR De Novo	NAFE	yes	99	16	7	10	26	13	13	0.165808	-0.778742	1.11036	0.725573
GWAS-Focal	para Z score <= 0	Controls only	no	100	26	16	26	116	29	87	-0.166157	-0.859788	0.527475	0.634824
GWAS-Focal	para Z score <= 0	Controls only	yes	99	26	16	26	116	29	87	-0.166157	-0.859788	0.527475	0.634824
GWAS-Focal	para Z score <= 0	DEE	no	100	28	17	27	163	32	131	-0.258337	-0.666777	0.150103	0.196345
GWAS-Focal	para Z score <= 0	DEE	yes	99	28	17	27	163	32	131	-0.258337	-0.666777	0.150103	0.196345
GWAS-Focal	para Z score <= 0	GGE	no	100	30	26	27	222	93	129	-0.170226	-0.47727	0.136817	0.265832
GWAS-Focal	para Z score <= 0	GGE	yes	99	30	26	27	222	93	129	-0.170226	-0.47727	0.136817	0.265832
GWAS-Focal	para Z score <= 0	NAFE	no	100	34	31	27	249	118	131	0.0294652	-0.254952	0.313883	0.835903
GWAS-Focal	para Z score <= 0	NAFE	yes	99	34	31	27	249	118	131	0.0294652	-0.254952	0.313883	0.835903
GWAS-Focal	para Z score > 0	Controls only	no	100	29	18	28	105	28	77	0.376966	-0.417828	1.17176	0.336013
GWAS-Focal	para Z score > 0	Controls only	yes	99	29	18	28	105	28	77	0.376966	-0.417828	1.17176	0.336013
GWAS-Focal	para Z score > 0	DEE	no	100	32	18	29	158	37	121	0.173244	-0.214633	0.561122	0.378107
GWAS-Focal	para Z score > 0	DEE	yes	99	32	18	29	158	37	121	0.173244	-0.214633	0.561122	0.378107
GWAS-Focal	para Z score > 0	GGE	no	100	36	29	29	204	83	121	-0.0315916	-0.35738	0.294197	0.846104
GWAS-Focal	para Z score > 0	GGE	yes	99	36	29	29	204	83	121	-0.0315916	-0.35738	0.294197	0.846104
GWAS-Focal	para Z score > 0	NAFE	no	100	34	31	29	220	99	121	-0.0248046	-0.338773	0.289164	0.874404
GWAS-Focal	para Z score > 0	NAFE	yes	99	34	31	29	220	99	121	-0.0248046	-0.338773	0.289164	0.874404
GWAS-Focal	para Z score >= 1	Controls only	no	100	14	7	12	29	9	20	0.467132	-1.06861	2.00287	0.532427
GWAS-Focal	para Z score >= 1	Controls only	yes	99	14	7	12	29	9	20	0.467132	-1.06861	2.00287	0.532427
GWAS-Focal	para Z score >= 1	DEE	no	100	18	9	16	48	13	35	0.505019	-0.129716	1.13975	0.124825
GWAS-Focal	para Z score >= 1	DEE	yes	99	18	9	16	48	13	35	0.505019	-0.129716	1.13975	0.124825
GWAS-Focal	para Z score >= 1	GGE	no	100	21	15	16	60	25	35	-0.0379596	-0.649677	0.573758	0.901167
GWAS-Focal	para Z score >= 1	GGE	yes	99	21	15	16	60	25	35	-0.0379596	-0.649677	0.573758	0.901167
GWAS-Focal	para Z score >= 1	NAFE	no	100	20	15	16	61	26	35	-0.268529	-0.870236	0.333178	0.370984
GWAS-Focal	para Z score >= 1	NAFE	yes	99	20	15	16	61	26	35	-0.268529	-0.870236	0.333178	0.370984
GWAS-Focal	PTV	Controls only	no	100	15	6	12	25	8	17	2.08818	0.48886	3.6875	0.0162443
GWAS-Focal	PTV	Controls only	yes	99	15	6	12	25	8	17	2.08818	0.48886	3.6875	0.0162443
GWAS-Focal	PTV	DEE	no	100	17	4	16	34	7	27	-0.0961539	-1.00323	0.810927	0.830793
GWAS-Focal	PTV	DEE	yes	99	17	4	16	34	7	27	-0.0961539	-1.00323	0.810927	0.830793
GWAS-Focal	PTV	GGE	no	100	20	7	16	38	11	27	-0.502511	-1.29756	0.292535	0.195636
GWAS-Focal	PTV	GGE	yes	99	20	7	16	38	11	27	-0.502511	-1.29756	0.292535	0.195636
GWAS-Focal	PTV	NAFE	no	100	24	12	16	44	17	27	0.0544045	-0.616951	0.72576	0.871462
GWAS-Focal	PTV	NAFE	yes	99	24	12	16	44	17	27	0.0544045	-0.616951	0.72576	0.871462
GWAS-Focal	Synonymous	Controls only	no	100	84	60	83	555	144	411	0.0982722	-0.222206	0.418751	0.538349
GWAS-Focal	Synonymous	Controls only	yes	99	84	60	83	555	144	411	0.0982722	-0.222206	0.418751	0.538349
GWAS-Focal	Synonymous	DEE	no	100	78	43	75	379	87	292	0.0614799	-0.181769	0.304728	0.615056
GWAS-Focal	Synonymous	DEE	yes	99	78	43	75	379	87	292	0.0614799	-0.181769	0.304728	0.615056
GWAS-Focal	Synonymous	GGE	no	100	83	66	75	499	204	295	0.0393516	-0.162758	0.241461	0.69737
GWAS-Focal	Synonymous	GGE	yes	99	83	66	75	499	204	295	0.0393516	-0.162758	0.241461	0.69737
GWAS-Focal	Synonymous	NAFE	no	100	81	65	75	522	230	292	0.0631627	-0.131846	0.258171	0.51773
GWAS-Focal	Synonymous	NAFE	yes	99	81	65	75	522	230	292	0.0631627	-0.131846	0.258171	0.51773
GWAS-GGE	All Functional	Controls only	no	99	69	33	61	197	46	151	-0.312799	-0.828052	0.202455	0.228527
GWAS-GGE	All Functional	Controls only	yes	99	69	33	61	197	46	151	-0.312799	-0.828052	0.202455	0.228527
GWAS-GGE	All Functional	DEE	no	99	73	29	69	275	58	217	0.0460113	-0.270113	0.362135	0.771765
GWAS-GGE	All Functional	DEE	yes	99	73	29	69	275	58	217	0.0460113	-0.270113	0.362135	0.771765
GWAS-GGE	All Functional	GGE	no	99	84	71	69	387	170	217	0.0795861	-0.157225	0.316397	0.502085
GWAS-GGE	All Functional	GGE	yes	99	84	71	69	387	170	217	0.0795861	-0.157225	0.316397	0.502085
GWAS-GGE	All Functional	NAFE	no	99	85	68	69	410	194	216	0.179136	-0.0530676	0.411339	0.123434
GWAS-GGE	All Functional	NAFE	yes	99	85	68	69	410	194	216	0.179136	-0.0530676	0.411339	0.123434
GWAS-GGE	Benign Missense	Controls only	no	99	55	23	50	139	27	112	0.267974	-0.452146	0.988094	0.453063
GWAS-GGE	Benign Missense	Controls only	yes	99	55	23	50	139	27	112	0.267974	-0.452146	0.988094	0.453063
GWAS-GGE	Benign Missense	DEE	no	99	63	32	56	197	44	153	0.00120875	-0.357731	0.360148	0.994627
GWAS-GGE	Benign Missense	DEE	yes	99	63	32	56	197	44	153	0.00120875	-0.357731	0.360148	0.994627
GWAS-GGE	Benign Missense	GGE	no	99	73	61	56	262	112	150	0.0512914	-0.230524	0.333106	0.716246
GWAS-GGE	Benign Missense	GGE	yes	99	73	61	56	262	112	150	0.0512914	-0.230524	0.333106	0.716246
GWAS-GGE	Benign Missense	NAFE	no	99	72	54	56	266	114	152	0.0453216	-0.233363	0.324006	0.745215
GWAS-GGE	Benign Missense	NAFE	yes	99	72	54	56	266	114	152	0.0453216	-0.233363	0.324006	0.745215
GWAS-GGE	CCR 80	Controls only	no	99	9	3	7	12	4	8	-0.00177209	-1.69127	1.68772	0.998326
GWAS-GGE	CCR 80	Controls only	yes	99	9	3	7	12	4	8	-0.00177209	-1.69127	1.68772	0.998326
GWAS-GGE	CCR 80	DEE	no	99	15	5	11	23	6	17	0.499609	-0.50555	1.50477	0.339064
GWAS-GGE	CCR 80	DEE	yes	99	15	5	11	23	6	17	0.499609	-0.50555	1.50477	0.339064
GWAS-GGE	CCR 80	GGE	no	99	25	23	11	50	33	17	0.954773	0.260713	1.64883	0.00522688
GWAS-GGE	CCR 80	GGE	yes	99	25	23	11	50	33	17	0.954773	0.260713	1.64883	0.00522688
GWAS-GGE	CCR 80	NAFE	no	99	22	14	11	41	24	17	0.564214	-0.161566	1.28999	0.11904
GWAS-GGE	CCR 80	NAFE	yes	99	22	14	11	41	24	17	0.564214	-0.161566	1.28999	0.11904
GWAS-GGE	Damaging Missense	Controls only	no	99	67	31	59	177	44	133	-0.246109	-0.780314	0.288096	0.360341
GWAS-GGE	Damaging Missense	Controls only	yes	99	67	31	59	177	44	133	-0.246109	-0.780314	0.288096	0.360341
GWAS-GGE	Damaging Missense	DEE	no	99	71	28	67	245	49	196	0.00514756	-0.332085	0.342381	0.975656
GWAS-GGE	Damaging Missense	DEE	yes	99	71	28	67	245	49	196	0.00514756	-0.332085	0.342381	0.975656
GWAS-GGE	Damaging Missense	GGE	no	99	81	69	67	354	158	196	0.12975	-0.115274	0.374774	0.290585
GWAS-GGE	Damaging Missense	GGE	yes	99	81	69	67	354	158	196	0.12975	-0.115274	0.374774	0.290585
GWAS-GGE	Damaging Missense	NAFE	no	99	80	64	67	367	172	195	0.153036	-0.0910784	0.397149	0.210627
GWAS-GGE	Damaging Missense	NAFE	yes	99	80	64	67	367	172	195	0.153036	-0.0910784	0.397149	0.210627
GWAS-GGE	MPC 1	Controls only	no	99	41	25	36	144	41	103	-0.0222322	-0.608253	0.563789	0.939563
GWAS-GGE	MPC 1	Controls only	yes	99	41	25	36	144	41	103	-0.0222322	-0.608253	0.563789	0.939563
GWAS-GGE	MPC 1	DEE	no	99	47	28	43	211	46	165	0.118552	-0.235414	0.472519	0.506648
GWAS-GGE	MPC 1	DEE	yes	99	47	28	43	211	46	165	0.118552	-0.235414	0.472519	0.506648
GWAS-GGE	MPC 1	GGE	no	99	55	50	43	299	134	165	0.158887	-0.10713	0.424903	0.233418
GWAS-GGE	MPC 1	GGE	yes	99	55	50	43	299	134	165	0.158887	-0.10713	0.424903	0.233418
GWAS-GGE	MPC 1	NAFE	no	99	48	43	43	290	126	164	-0.0272437	-0.301708	0.247221	0.842577
GWAS-GGE	MPC 1	NAFE	yes	99	48	43	43	290	126	164	-0.0272437	-0.301708	0.247221	0.842577
GWAS-GGE	MPC 2	Controls only	no	99	15	9	11	26	9	17	0.171557	-1.19629	1.5394	0.800642
GWAS-GGE	MPC 2	Controls only	yes	99	15	9	11	26	9	17	0.171557	-1.19629	1.5394	0.800642
GWAS-GGE	MPC 2	DEE	no	99	17	3	16	39	8	31	0.262261	-0.558012	1.08253	0.532152
GWAS-GGE	MPC 2	DEE	yes	99	17	3	16	39	8	31	0.262261	-0.558012	1.08253	0.532152
GWAS-GGE	MPC 2	GGE	no	99	25	19	16	61	30	31	0.228307	-0.363419	0.820034	0.440877
GWAS-GGE	MPC 2	GGE	yes	99	25	19	16	61	30	31	0.228307	-0.363419	0.820034	0.440877
GWAS-GGE	MPC 2	NAFE	no	99	20	11	16	49	18	31	-0.490673	-1.17627	0.19492	0.1464
GWAS-GGE	MPC 2	NAFE	yes	99	20	11	16	49	18	31	-0.490673	-1.17627	0.19492	0.1464
GWAS-GGE	MTR ClinVar	Controls only	no	99	61	28	59	177	41	136	0.0874558	-0.498115	0.673027	0.764559
GWAS-GGE	MTR ClinVar	Controls only	yes	99	61	28	59	177	41	136	0.0874558	-0.498115	0.673027	0.764559
GWAS-GGE	MTR ClinVar	DEE	no	99	65	27	63	257	53	204	-0.0215608	-0.343269	0.300147	0.89317
GWAS-GGE	MTR ClinVar	DEE	yes	99	65	27	63	257	53	204	-0.0215608	-0.343269	0.300147	0.89317
GWAS-GGE	MTR ClinVar	GGE	no	99	74	65	63	352	148	204	0.0379319	-0.20323	0.279094	0.753365
GWAS-GGE	MTR ClinVar	GGE	yes	99	74	65	63	352	148	204	0.0379319	-0.20323	0.279094	0.753365
GWAS-GGE	MTR ClinVar	NAFE	no	99	76	64	63	377	174	203	0.108451	-0.12925	0.346152	0.362614
GWAS-GGE	MTR ClinVar	NAFE	yes	99	76	64	63	377	174	203	0.108451	-0.12925	0.346152	0.362614
GWAS-GGE	MTR De Novo	Controls only	no	99	15	8	8	21	11	10	1.46257	-0.0738924	2.99904	0.0366687
GWAS-GGE	MTR De Novo	Controls only	yes	99	15	8	8	21	11	10	1.46257	-0.0738924	2.99904	0.0366687
GWAS-GGE	MTR De Novo	DEE	no	99	20	6	16	31	6	25	0.124998	-0.836528	1.08652	0.797064
GWAS-GGE	MTR De Novo	DEE	yes	99	20	6	16	31	6	25	0.124998	-0.836528	1.08652	0.797064
GWAS-GGE	MTR De Novo	GGE	no	99	22	15	16	46	21	25	0.246649	-0.437839	0.931137	0.473633
GWAS-GGE	MTR De Novo	GGE	yes	99	22	15	16	46	21	25	0.246649	-0.437839	0.931137	0.473633
GWAS-GGE	MTR De Novo	NAFE	no	99	25	13	16	45	20	25	-0.0662839	-0.778349	0.645781	0.852126
GWAS-GGE	MTR De Novo	NAFE	yes	99	25	13	16	45	20	25	-0.0662839	-0.778349	0.645781	0.852126
GWAS-GGE	para Z score <= 0	Controls only	no	99	23	15	21	91	20	71	-0.394429	-1.13373	0.344872	0.291795
GWAS-GGE	para Z score <= 0	Controls only	yes	99	23	15	21	91	20	71	-0.394429	-1.13373	0.344872	0.291795
GWAS-GGE	para Z score <= 0	DEE	no	99	25	13	23	131	27	104	-0.156933	-0.619724	0.305857	0.49215
GWAS-GGE	para Z score <= 0	DEE	yes	99	25	13	23	131	27	104	-0.156933	-0.619724	0.305857	0.49215
GWAS-GGE	para Z score <= 0	GGE	no	99	24	20	23	171	67	104	-0.251916	-0.61315	0.109318	0.16033
GWAS-GGE	para Z score <= 0	GGE	yes	99	24	20	23	171	67	104	-0.251916	-0.61315	0.109318	0.16033
GWAS-GGE	para Z score <= 0	NAFE	no	99	27	23	23	194	91	103	0.108581	-0.218326	0.435488	0.506901
GWAS-GGE	para Z score <= 0	NAFE	yes	99	27	23	23	194	91	103	0.108581	-0.218326	0.435488	0.506901
GWAS-GGE	para Z score > 0	Controls only	no	99	24	14	24	104	28	76	0.313119	-0.469678	1.09591	0.417635
GWAS-GGE	para Z score > 0	Controls only	yes	99	24	14	24	104	28	76	0.313119	-0.469678	1.09591	0.417635
GWAS-GGE	para Z score > 0	DEE	no	99	28	17	27	149	31	118	0.0427809	-0.374359	0.459921	0.838028
GWAS-GGE	para Z score > 0	DEE	yes	99	28	17	27	149	31	118	0.0427809	-0.374359	0.459921	0.838028
GWAS-GGE	para Z score > 0	GGE	no	99	28	25	27	196	78	118	-0.0353897	-0.368253	0.297474	0.831464
GWAS-GGE	para Z score > 0	GGE	yes	99	28	25	27	196	78	118	-0.0353897	-0.368253	0.297474	0.831464
GWAS-GGE	para Z score > 0	NAFE	no	99	29	26	27	215	97	118	0.108204	-0.208869	0.425277	0.49548
GWAS-GGE	para Z score > 0	NAFE	yes	99	29	26	27	215	97	118	0.108204	-0.208869	0.425277	0.49548
GWAS-GGE	para Z score >= 1	Controls only	no	99	12	7	11	26	9	17	-0.468912	-1.65938	0.721554	0.439621
GWAS-GGE	para Z score >= 1	Controls only	yes	99	12	7	11	26	9	17	-0.468912	-1.65938	0.721554	0.439621
GWAS-GGE	para Z score >= 1	DEE	no	99	16	6	13	41	10	31	0.21224	-0.581273	1.00575	0.597811
GWAS-GGE	para Z score >= 1	DEE	yes	99	16	6	13	41	10	31	0.21224	-0.581273	1.00575	0.597811
GWAS-GGE	para Z score >= 1	GGE	no	99	16	12	13	51	20	31	-0.0772306	-0.710675	0.556214	0.80698
GWAS-GGE	para Z score >= 1	GGE	yes	99	16	12	13	51	20	31	-0.0772306	-0.710675	0.556214	0.80698
GWAS-GGE	para Z score >= 1	NAFE	no	99	17	14	13	58	27	31	0.164036	-0.43495	0.763021	0.584458
GWAS-GGE	para Z score >= 1	NAFE	yes	99	17	14	13	58	27	31	0.164036	-0.43495	0.763021	0.584458
GWAS-GGE	PTV	Controls only	no	99	12	2	10	16	2	14	-1.18646	-3.17298	0.800054	0.23249
GWAS-GGE	PTV	Controls only	yes	99	12	2	10	16	2	14	-1.18646	-3.17298	0.800054	0.23249
GWAS-GGE	PTV	DEE	no	99	15	4	12	24	8	16	0.703547	-0.234365	1.64146	0.150075
GWAS-GGE	PTV	DEE	yes	99	15	4	12	24	8	16	0.703547	-0.234365	1.64146	0.150075
GWAS-GGE	PTV	GGE	no	99	21	11	12	27	11	16	-0.0828991	-1.03061	0.864813	0.860791
GWAS-GGE	PTV	GGE	yes	99	21	11	12	27	11	16	-0.0828991	-1.03061	0.864813	0.860791
GWAS-GGE	PTV	NAFE	no	99	23	15	12	35	19	16	0.631922	-0.148188	1.41203	0.10526
GWAS-GGE	PTV	NAFE	yes	99	23	15	12	35	19	16	0.631922	-0.148188	1.41203	0.10526
GWAS-GGE	Synonymous	Controls only	no	99	87	58	84	485	114	371	-0.0194656	-0.363769	0.324838	0.910031
GWAS-GGE	Synonymous	Controls only	yes	99	87	58	84	485	114	371	-0.0194656	-0.363769	0.324838	0.910031
GWAS-GGE	Synonymous	DEE	no	99	83	40	81	380	65	315	-0.295045	-0.583286	-0.00680437	0.0354227
GWAS-GGE	Synonymous	DEE	yes	99	83	40	81	380	65	315	-0.295045	-0.583286	-0.00680437	0.0354227
GWAS-GGE	Synonymous	GGE	no	99	88	76	81	532	217	315	0.0269239	-0.170632	0.224479	0.78528
GWAS-GGE	Synonymous	GGE	yes	99	88	76	81	532	217	315	0.0269239	-0.170632	0.224479	0.78528
GWAS-GGE	Synonymous	NAFE	no	99	87	67	81	524	209	315	-0.134523	-0.338234	0.0691876	0.18515
GWAS-GGE	Synonymous	NAFE	yes	99	87	67	81	524	209	315	-0.134523	-0.338234	0.0691876	0.18515
HPA-BrainEnhanced	All Functional	Controls only	no	2007	1279	604	1182	2415	620	1795	0.038037	-0.0867616	0.162835	0.541613
HPA-BrainEnhanced	All Functional	Controls only	yes	1898	1248	599	1154	2401	618	1783	0.0421907	-0.0842769	0.168658	0.504038
HPA-BrainEnhanced	All Functional	DEE	no	2007	1430	756	1325	3331	687	2644	-0.0278414	-0.0943452	0.0386625	0.400338
HPA-BrainEnhanced	All Functional	DEE	yes	1898	1388	735	1290	3304	677	2627	-0.0388052	-0.10636	0.02875	0.247618
HPA-BrainEnhanced	All Functional	GGE	no	2007	1560	1248	1324	4610	1969	2641	0.0410398	-0.00886315	0.0909428	0.100208
HPA-BrainEnhanced	All Functional	GGE	yes	1898	1500	1206	1289	4570	1945	2625	0.0410088	-0.00926419	0.0912818	0.103007
HPA-BrainEnhanced	All Functional	NAFE	no	2007	1582	1293	1325	4860	2217	2643	0.0207856	-0.0289546	0.0705257	0.403363
HPA-BrainEnhanced	All Functional	NAFE	yes	1898	1528	1254	1290	4815	2188	2627	0.0206611	-0.0294203	0.0707425	0.409395
HPA-BrainEnhanced	Benign Missense	Controls only	no	2007	1212	510	1100	2118	506	1612	-0.0118647	-0.150848	0.127119	0.86447
HPA-BrainEnhanced	Benign Missense	Controls only	yes	1898	1168	495	1063	2088	499	1589	-0.00665656	-0.14752	0.134207	0.924715
HPA-BrainEnhanced	Benign Missense	DEE	no	2007	1355	664	1262	2945	619	2326	-0.0156612	-0.090203	0.0588807	0.673977
HPA-BrainEnhanced	Benign Missense	DEE	yes	1898	1304	643	1215	2908	614	2294	-0.0148573	-0.0901562	0.0604415	0.692792
HPA-BrainEnhanced	Benign Missense	GGE	no	2007	1478	1078	1261	3976	1648	2328	-0.0319256	-0.0906995	0.0268482	0.276815
HPA-BrainEnhanced	Benign Missense	GGE	yes	1898	1417	1040	1214	3918	1622	2296	-0.0284977	-0.0878711	0.0308757	0.336632
HPA-BrainEnhanced	Benign Missense	NAFE	no	2007	1479	1137	1261	4180	1854	2326	-0.0247373	-0.0806627	0.0311882	0.376108
HPA-BrainEnhanced	Benign Missense	NAFE	yes	1898	1419	1097	1214	4119	1825	2294	-0.0240925	-0.0806388	0.0324538	0.393891
HPA-BrainEnhanced	CCR 80	Controls only	no	2007	144	46	112	178	49	129	0.108296	-0.453317	0.669909	0.698567
HPA-BrainEnhanced	CCR 80	Controls only	yes	1898	142	46	110	176	49	127	0.180199	-0.388234	0.748631	0.523092
HPA-BrainEnhanced	CCR 80	DEE	no	2007	219	91	165	314	106	208	0.556475	0.292214	0.820735	3.83863e-05
HPA-BrainEnhanced	CCR 80	DEE	yes	1898	215	88	163	308	102	206	0.516412	0.248768	0.784056	0.000159454
HPA-BrainEnhanced	CCR 80	GGE	no	2007	314	217	165	501	293	208	0.595136	0.391296	0.798976	3.65403e-09
HPA-BrainEnhanced	CCR 80	GGE	yes	1898	305	210	163	494	288	206	0.595319	0.389913	0.800724	4.93269e-09
HPA-BrainEnhanced	CCR 80	NAFE	no	2007	331	236	165	522	314	208	0.595476	0.391372	0.799581	3.58728e-09
HPA-BrainEnhanced	CCR 80	NAFE	yes	1898	324	230	163	513	307	206	0.599204	0.393747	0.804661	3.70895e-09
HPA-BrainEnhanced	Damaging Missense	Controls only	no	2007	1232	567	1117	2275	579	1696	0.0419279	-0.0869948	0.170851	0.514856
HPA-BrainEnhanced	Damaging Missense	Controls only	yes	1898	1202	563	1089	2261	577	1684	0.0474353	-0.0832723	0.178143	0.467338
HPA-BrainEnhanced	Damaging Missense	DEE	no	2007	1376	698	1274	3143	645	2498	-0.0495883	-0.119592	0.020415	0.152998
HPA-BrainEnhanced	Damaging Missense	DEE	yes	1898	1335	679	1241	3118	637	2481	-0.0565893	-0.127593	0.0144139	0.107401
HPA-BrainEnhanced	Damaging Missense	GGE	no	2007	1507	1178	1273	4352	1857	2495	0.0220098	-0.0303801	0.0743996	0.401033
HPA-BrainEnhanced	Damaging Missense	GGE	yes	1898	1452	1141	1240	4317	1838	2479	0.0231506	-0.029691	0.0759921	0.381188
HPA-BrainEnhanced	Damaging Missense	NAFE	no	2007	1527	1216	1274	4573	2076	2497	0.00455644	-0.0475427	0.0566556	0.86117
HPA-BrainEnhanced	Damaging Missense	NAFE	yes	1898	1477	1180	1241	4528	2047	2481	0.00499368	-0.0474934	0.0574808	0.849115
HPA-BrainEnhanced	MPC 1	Controls only	no	2007	787	375	720	1704	439	1265	0.0386815	-0.109228	0.186591	0.599817
HPA-BrainEnhanced	MPC 1	Controls only	yes	1898	765	368	702	1685	434	1251	0.0397273	-0.109291	0.188745	0.592705
HPA-BrainEnhanced	MPC 1	DEE	no	2007	881	478	816	2394	520	1874	0.030388	-0.0568607	0.117637	0.487603
HPA-BrainEnhanced	MPC 1	DEE	yes	1898	848	458	793	2357	508	1849	0.0144632	-0.074898	0.103824	0.746585
HPA-BrainEnhanced	MPC 1	GGE	no	2007	951	754	816	3343	1467	1876	0.0620448	-0.0038541	0.127944	0.0604416
HPA-BrainEnhanced	MPC 1	GGE	yes	1898	908	720	793	3289	1437	1852	0.0582197	-0.00847725	0.124917	0.0817296
HPA-BrainEnhanced	MPC 1	NAFE	no	2007	966	798	816	3457	1581	1876	0.0524399	-0.0124181	0.117298	0.106315
HPA-BrainEnhanced	MPC 1	NAFE	yes	1898	925	762	793	3406	1554	1852	0.0456043	-0.0201564	0.111365	0.165997
HPA-BrainEnhanced	MPC 2	Controls only	no	2007	199	75	153	293	83	210	0.0720114	-0.333673	0.477696	0.721692
HPA-BrainEnhanced	MPC 2	Controls only	yes	1898	193	73	149	284	81	203	0.0627227	-0.349409	0.474854	0.760092
HPA-BrainEnhanced	MPC 2	DEE	no	2007	240	88	206	421	109	312	0.223319	-0.00954694	0.456184	0.0587423
HPA-BrainEnhanced	MPC 2	DEE	yes	1898	233	85	200	408	105	303	0.223898	-0.0126552	0.460451	0.0621215
HPA-BrainEnhanced	MPC 2	GGE	no	2007	289	191	206	620	308	312	0.27836	0.0993036	0.457417	0.00188891
HPA-BrainEnhanced	MPC 2	GGE	yes	1898	276	181	200	598	295	303	0.28179	0.0994822	0.464098	0.00201271
HPA-BrainEnhanced	MPC 2	NAFE	no	2007	284	190	206	618	306	312	0.228991	0.0517973	0.406185	0.00977149
HPA-BrainEnhanced	MPC 2	NAFE	yes	1898	272	181	200	596	293	303	0.217758	0.0373475	0.398169	0.0158477
HPA-BrainEnhanced	MTR ClinVar	Controls only	no	2007	1194	558	1066	2135	564	1571	0.0858369	-0.0467089	0.218383	0.188245
HPA-BrainEnhanced	MTR ClinVar	Controls only	yes	1898	1157	548	1032	2115	560	1555	0.102235	-0.033134	0.237604	0.123808
HPA-BrainEnhanced	MTR ClinVar	DEE	no	2007	1338	713	1247	3019	670	2349	0.0808499	0.0110259	0.150674	0.0216601
HPA-BrainEnhanced	MTR ClinVar	DEE	yes	1898	1294	690	1207	2989	662	2327	0.0812547	0.0102653	0.152244	0.0232566
HPA-BrainEnhanced	MTR ClinVar	GGE	no	2007	1485	1175	1247	4239	1890	2349	0.118795	0.0645924	0.172998	1.20261e-05
HPA-BrainEnhanced	MTR ClinVar	GGE	yes	1898	1420	1123	1207	4182	1855	2327	0.12024	0.065208	0.175272	1.29019e-05
HPA-BrainEnhanced	MTR ClinVar	NAFE	no	2007	1498	1206	1247	4456	2107	2349	0.115295	0.0616929	0.168897	1.71538e-05
HPA-BrainEnhanced	MTR ClinVar	NAFE	yes	1898	1439	1159	1207	4392	2065	2327	0.116969	0.0626461	0.171292	1.69204e-05
HPA-BrainEnhanced	MTR De Novo	Controls only	no	2007	196	63	154	250	63	187	0.160546	-0.315312	0.636404	0.496774
HPA-BrainEnhanced	MTR De Novo	Controls only	yes	1898	190	62	148	240	62	178	0.238591	-0.248354	0.725536	0.321907
HPA-BrainEnhanced	MTR De Novo	DEE	no	2007	270	113	218	412	127	285	0.428879	0.206336	0.651421	0.000162109
HPA-BrainEnhanced	MTR De Novo	DEE	yes	1898	259	106	210	395	121	274	0.425236	0.196402	0.654069	0.00028194
HPA-BrainEnhanced	MTR De Novo	GGE	no	2007	351	227	218	603	316	287	0.343603	0.161773	0.525434	0.000159853
HPA-BrainEnhanced	MTR De Novo	GGE	yes	1898	332	213	210	577	301	276	0.353668	0.168078	0.539258	0.000141869
HPA-BrainEnhanced	MTR De Novo	NAFE	no	2007	338	230	218	588	301	287	0.284534	0.102649	0.466419	0.00176073
HPA-BrainEnhanced	MTR De Novo	NAFE	yes	1898	320	217	210	561	285	276	0.275368	0.0887662	0.461969	0.00319164
HPA-BrainEnhanced	para Z score <= 0	Controls only	no	2007	832	439	764	2086	516	1570	-0.0127748	-0.145582	0.120032	0.84771
HPA-BrainEnhanced	para Z score <= 0	Controls only	yes	1898	804	432	741	2067	512	1555	-0.00328866	-0.137646	0.131068	0.960974
HPA-BrainEnhanced	para Z score <= 0	DEE	no	2007	889	515	856	2913	620	2293	-0.0107421	-0.0856183	0.064134	0.773877
HPA-BrainEnhanced	para Z score <= 0	DEE	yes	1898	856	501	826	2885	613	2272	-0.011067	-0.0868119	0.0646779	0.769813
HPA-BrainEnhanced	para Z score <= 0	GGE	no	2007	942	777	856	3929	1634	2295	-0.055487	-0.114875	0.0039009	0.0614482
HPA-BrainEnhanced	para Z score <= 0	GGE	yes	1898	901	748	826	3884	1610	2274	-0.0541158	-0.114062	0.00583002	0.070769
HPA-BrainEnhanced	para Z score <= 0	NAFE	no	2007	940	816	856	4135	1840	2295	-0.000498299	-0.0569901	0.0559935	0.985925
HPA-BrainEnhanced	para Z score <= 0	NAFE	yes	1898	902	787	826	4083	1809	2274	-0.00411992	-0.0612589	0.0530191	0.885316
HPA-BrainEnhanced	para Z score > 0	Controls only	no	2007	808	388	753	2000	490	1510	0.0358869	-0.102951	0.174724	0.604511
HPA-BrainEnhanced	para Z score > 0	Controls only	yes	1898	786	383	735	1988	489	1499	0.0336678	-0.105679	0.173014	0.628306
HPA-BrainEnhanced	para Z score > 0	DEE	no	2007	871	495	827	2767	574	2193	-0.0642029	-0.141794	0.0133883	0.0932887
HPA-BrainEnhanced	para Z score > 0	DEE	yes	1898	843	482	803	2740	562	2178	-0.0702175	-0.148783	0.00834794	0.0696309
HPA-BrainEnhanced	para Z score > 0	GGE	no	2007	917	772	827	3832	1638	2194	0.0329828	-0.0229943	0.0889598	0.239595
HPA-BrainEnhanced	para Z score > 0	GGE	yes	1898	880	741	803	3796	1616	2180	0.0258699	-0.030889	0.0826289	0.36275
HPA-BrainEnhanced	para Z score > 0	NAFE	no	2007	921	799	827	4049	1854	2195	0.014289	-0.0412723	0.0698503	0.607386
HPA-BrainEnhanced	para Z score > 0	NAFE	yes	1898	885	771	803	4012	1831	2181	0.010859	-0.0452529	0.0669708	0.69894
HPA-BrainEnhanced	para Z score >= 1	Controls only	no	2007	389	151	351	724	169	555	0.0646179	-0.174189	0.303424	0.58275
HPA-BrainEnhanced	para Z score >= 1	Controls only	yes	1898	385	150	348	723	169	554	0.0616025	-0.177477	0.300682	0.601133
HPA-BrainEnhanced	para Z score >= 1	DEE	no	2007	453	187	406	1006	206	800	-0.12512	-0.270327	0.0200871	0.0739358
HPA-BrainEnhanced	para Z score >= 1	DEE	yes	1898	446	185	401	1003	205	798	-0.126788	-0.273058	0.0194821	0.0721083
HPA-BrainEnhanced	para Z score >= 1	GGE	no	2007	515	355	406	1386	581	805	-0.0159962	-0.114469	0.0824768	0.744976
HPA-BrainEnhanced	para Z score >= 1	GGE	yes	1898	503	346	401	1376	573	803	-0.0252356	-0.124471	0.0739994	0.610278
HPA-BrainEnhanced	para Z score >= 1	NAFE	no	2007	513	369	406	1433	628	805	-0.00428062	-0.0991192	0.090558	0.928043
HPA-BrainEnhanced	para Z score >= 1	NAFE	yes	1898	505	364	401	1425	622	803	-0.00699564	-0.10232	0.0883285	0.883231
HPA-BrainEnhanced	PTV	Controls only	no	2007	249	66	202	296	69	227	0.031973	-0.421889	0.485835	0.887828
HPA-BrainEnhanced	PTV	Controls only	yes	1898	246	65	200	293	68	225	0.020232	-0.435936	0.4764	0.929267
HPA-BrainEnhanced	PTV	DEE	no	2007	329	96	264	424	105	319	0.153123	-0.0873902	0.393635	0.207166
HPA-BrainEnhanced	PTV	DEE	yes	1898	322	92	260	414	99	315	0.103627	-0.14291	0.350165	0.403743
HPA-BrainEnhanced	PTV	GGE	no	2007	454	259	264	599	280	319	0.29198	0.108892	0.475068	0.00143758
HPA-BrainEnhanced	PTV	GGE	yes	1898	446	255	260	591	276	315	0.285433	0.101451	0.469415	0.0019329
HPA-BrainEnhanced	PTV	NAFE	no	2007	442	248	264	606	287	319	0.169139	-0.0131935	0.351471	0.0557332
HPA-BrainEnhanced	PTV	NAFE	yes	1898	433	242	260	596	281	315	0.16789	-0.0153812	0.351162	0.0587932
HPA-BrainEnhanced	Synonymous	Controls only	no	2007	1699	1117	1646	3423	971	2452	0.0530945	-0.0207868	0.126976	0.149284
HPA-BrainEnhanced	Synonymous	Controls only	yes	1898	1631	1091	1580	3416	969	2447	0.0568054	-0.0180702	0.131681	0.127839
HPA-BrainEnhanced	Synonymous	DEE	no	2007	1643	962	1571	3771	784	2987	-0.00565825	-0.0635855	0.052269	0.84505
HPA-BrainEnhanced	Synonymous	DEE	yes	1898	1576	933	1507	3747	776	2971	-0.00351845	-0.0624422	0.0554053	0.904916
HPA-BrainEnhanced	Synonymous	GGE	no	2007	1708	1396	1571	5161	2178	2983	-0.00895499	-0.0536568	0.0357469	0.688613
HPA-BrainEnhanced	Synonymous	GGE	yes	1898	1632	1335	1506	5121	2156	2965	-0.0119208	-0.0575427	0.0337011	0.601144
HPA-BrainEnhanced	Synonymous	NAFE	no	2007	1717	1424	1571	5449	2462	2987	0.00370724	-0.0403011	0.0477156	0.866205
HPA-BrainEnhanced	Synonymous	NAFE	yes	1898	1642	1366	1507	5402	2431	2971	0.00285823	-0.0417644	0.0474809	0.898064
HPA-BrainEnriched	All Functional	Controls only	no	476	308	136	272	749	179	570	-7.375e-05	-0.257581	0.257433	0.999543
HPA-BrainEnriched	All Functional	Controls only	yes	458	302	135	266	742	179	563	0.0209476	-0.239786	0.281681	0.872258
HPA-BrainEnriched	All Functional	DEE	no	476	338	162	315	1078	248	830	0.0861489	-0.056036	0.228334	0.228543
HPA-BrainEnriched	All Functional	DEE	yes	458	330	159	309	1069	247	822	0.0916578	-0.0512025	0.234518	0.202465
HPA-BrainEnriched	All Functional	GGE	no	476	366	280	315	1464	638	826	0.0648194	-0.0455789	0.175218	0.240712
HPA-BrainEnriched	All Functional	GGE	yes	458	357	273	309	1445	627	818	0.0621526	-0.0490851	0.17339	0.26423
HPA-BrainEnriched	All Functional	NAFE	no	476	371	298	315	1549	719	830	0.0822911	-0.0254126	0.189995	0.126757
HPA-BrainEnriched	All Functional	NAFE	yes	458	362	293	309	1535	713	822	0.0861043	-0.0221191	0.194328	0.111813
HPA-BrainEnriched	Benign Missense	Controls only	no	476	277	123	249	629	157	472	0.0838995	-0.219212	0.387011	0.579162
HPA-BrainEnriched	Benign Missense	Controls only	yes	458	271	122	243	624	156	468	0.0782459	-0.225559	0.382051	0.605832
HPA-BrainEnriched	Benign Missense	DEE	no	476	318	144	287	860	180	680	-0.0330408	-0.197787	0.131706	0.687504
HPA-BrainEnriched	Benign Missense	DEE	yes	458	309	143	279	851	179	672	-0.018158	-0.183484	0.147168	0.825876
HPA-BrainEnriched	Benign Missense	GGE	no	476	353	268	287	1185	502	683	0.0277794	-0.100884	0.156443	0.666117
HPA-BrainEnriched	Benign Missense	GGE	yes	458	341	259	279	1166	491	675	0.0254251	-0.104534	0.155384	0.695792
HPA-BrainEnriched	Benign Missense	NAFE	no	476	351	272	286	1213	533	680	-0.0161923	-0.143059	0.110674	0.798447
HPA-BrainEnriched	Benign Missense	NAFE	yes	458	340	265	278	1198	526	672	-0.0152428	-0.143268	0.112782	0.811722
HPA-BrainEnriched	CCR 80	Controls only	no	476	56	17	44	66	17	49	-0.388446	-1.21926	0.442364	0.355799
HPA-BrainEnriched	CCR 80	Controls only	yes	458	55	16	44	65	16	49	-0.454329	-1.29688	0.388219	0.287322
HPA-BrainEnriched	CCR 80	DEE	no	476	95	47	62	146	72	74	1.32112	0.95751	1.68472	9.42781e-13
HPA-BrainEnriched	CCR 80	DEE	yes	458	91	45	60	142	70	72	1.32887	0.96053	1.69722	1.37416e-12
HPA-BrainEnriched	CCR 80	GGE	no	476	120	92	62	234	160	74	1.09899	0.785783	1.41221	3.96719e-13
HPA-BrainEnriched	CCR 80	GGE	yes	458	117	90	60	230	158	72	1.123	0.806183	1.43983	2.11457e-13
HPA-BrainEnriched	CCR 80	NAFE	no	476	115	85	62	211	137	74	0.77193	0.445875	1.09799	1.28122e-06
HPA-BrainEnriched	CCR 80	NAFE	yes	458	113	85	60	209	137	72	0.811115	0.482024	1.14021	4.40395e-07
HPA-BrainEnriched	Damaging Missense	Controls only	no	476	299	127	263	706	167	539	-0.0337603	-0.302335	0.234814	0.801708
HPA-BrainEnriched	Damaging Missense	Controls only	yes	458	293	126	257	700	167	533	-0.0116275	-0.283911	0.260656	0.931961
HPA-BrainEnriched	Damaging Missense	DEE	no	476	326	150	306	1009	225	784	0.0334514	-0.116112	0.183015	0.655503
HPA-BrainEnriched	Damaging Missense	DEE	yes	458	319	148	300	1001	224	777	0.0404671	-0.109604	0.190538	0.590866
HPA-BrainEnriched	Damaging Missense	GGE	no	476	354	268	305	1368	588	780	0.0415666	-0.0734389	0.156572	0.470048
HPA-BrainEnriched	Damaging Missense	GGE	yes	458	345	261	299	1350	577	773	0.0397821	-0.0760444	0.155609	0.492405
HPA-BrainEnriched	Damaging Missense	NAFE	no	476	364	289	306	1465	681	784	0.0809262	-0.0306186	0.192471	0.147086
HPA-BrainEnriched	Damaging Missense	NAFE	yes	458	355	284	300	1452	675	777	0.0835153	-0.0286219	0.195652	0.136652
HPA-BrainEnriched	MPC 1	Controls only	no	476	260	121	236	662	158	504	-0.102242	-0.356571	0.152087	0.424025
HPA-BrainEnriched	MPC 1	Controls only	yes	458	251	118	228	650	157	493	-0.0951827	-0.355224	0.164858	0.466404
HPA-BrainEnriched	MPC 1	DEE	no	476	282	149	269	971	233	738	0.153265	0.00555913	0.300971	0.0403419
HPA-BrainEnriched	MPC 1	DEE	yes	458	271	143	259	951	228	723	0.158708	0.00939305	0.308023	0.0357729
HPA-BrainEnriched	MPC 1	GGE	no	476	295	238	269	1364	628	736	0.126711	0.0110589	0.242363	0.028751
HPA-BrainEnriched	MPC 1	GGE	yes	458	284	227	259	1328	607	721	0.125741	0.00845618	0.243026	0.032354
HPA-BrainEnriched	MPC 1	NAFE	no	476	294	249	269	1395	657	738	0.0846044	-0.027912	0.197121	0.132825
HPA-BrainEnriched	MPC 1	NAFE	yes	458	284	240	259	1368	645	723	0.0906653	-0.0234977	0.204828	0.112422
HPA-BrainEnriched	MPC 2	Controls only	no	476	83	30	70	136	34	102	-0.41271	-1.03322	0.207803	0.1883
HPA-BrainEnriched	MPC 2	Controls only	yes	458	80	30	67	133	34	99	-0.41149	-1.03242	0.209441	0.189935
HPA-BrainEnriched	MPC 2	DEE	no	476	108	49	90	225	76	149	0.67082	0.36548	0.97616	1.88071e-05
HPA-BrainEnriched	MPC 2	DEE	yes	458	101	47	84	218	75	143	0.726885	0.416501	1.03727	5.47481e-06
HPA-BrainEnriched	MPC 2	GGE	no	476	119	82	90	302	153	149	0.34744	0.082183	0.612698	0.00892091
HPA-BrainEnriched	MPC 2	GGE	yes	458	112	76	84	287	144	143	0.361877	0.0907587	0.632996	0.0077387
HPA-BrainEnriched	MPC 2	NAFE	no	476	126	88	90	297	148	149	0.269836	0.00673926	0.532933	0.0402273
HPA-BrainEnriched	MPC 2	NAFE	yes	458	119	86	84	289	146	143	0.304206	0.0365898	0.571822	0.0230268
HPA-BrainEnriched	MTR ClinVar	Controls only	no	476	321	142	285	780	179	601	-0.136981	-0.390376	0.116414	0.281686
HPA-BrainEnriched	MTR ClinVar	Controls only	yes	458	312	140	277	770	178	592	-0.147325	-0.402004	0.107354	0.249403
HPA-BrainEnriched	MTR ClinVar	DEE	no	476	351	195	332	1141	277	864	0.222197	0.0873517	0.357042	0.00115566
HPA-BrainEnriched	MTR ClinVar	DEE	yes	458	339	190	321	1123	273	850	0.234397	0.0988423	0.369951	0.000655319
HPA-BrainEnriched	MTR ClinVar	GGE	no	476	375	301	332	1601	741	860	0.187465	0.0804277	0.294503	0.00047081
HPA-BrainEnriched	MTR ClinVar	GGE	yes	458	361	292	321	1568	722	846	0.192358	0.0844936	0.300223	0.000369601
HPA-BrainEnriched	MTR ClinVar	NAFE	no	476	384	315	332	1673	809	864	0.180702	0.0759291	0.285474	0.000559668
HPA-BrainEnriched	MTR ClinVar	NAFE	yes	458	369	307	321	1644	794	850	0.185935	0.0802337	0.291636	0.00043343
HPA-BrainEnriched	MTR De Novo	Controls only	no	476	69	23	56	98	23	75	-0.0644014	-0.794431	0.665628	0.860359
HPA-BrainEnriched	MTR De Novo	Controls only	yes	458	68	22	55	97	23	74	-0.11199	-0.873097	0.649116	0.769452
HPA-BrainEnriched	MTR De Novo	DEE	no	476	104	46	79	181	69	112	0.800554	0.466426	1.13468	2.97028e-06
HPA-BrainEnriched	MTR De Novo	DEE	yes	458	100	44	76	177	68	109	0.842207	0.500156	1.18426	1.63736e-06
HPA-BrainEnriched	MTR De Novo	GGE	no	476	132	94	79	254	142	112	0.637514	0.353568	0.921461	6.26484e-06
HPA-BrainEnriched	MTR De Novo	GGE	yes	458	129	91	76	248	139	109	0.66084	0.371263	0.950418	4.25263e-06
HPA-BrainEnriched	MTR De Novo	NAFE	no	476	123	91	79	252	140	112	0.49443	0.206876	0.781984	0.000540761
HPA-BrainEnriched	MTR De Novo	NAFE	yes	458	117	87	76	243	134	109	0.508329	0.213151	0.803506	0.000531015
HPA-BrainEnriched	para Z score <= 0	Controls only	no	476	232	123	214	708	167	541	-0.135669	-0.406077	0.134739	0.317795
HPA-BrainEnriched	para Z score <= 0	Controls only	yes	458	225	121	207	699	167	532	-0.150423	-0.4249	0.124053	0.275156
HPA-BrainEnriched	para Z score <= 0	DEE	no	476	248	133	236	983	191	792	-0.0984333	-0.252914	0.056047	0.198588
HPA-BrainEnriched	para Z score <= 0	DEE	yes	458	240	131	228	971	189	782	-0.0985363	-0.255571	0.0584984	0.205554
HPA-BrainEnriched	para Z score <= 0	GGE	no	476	261	225	235	1401	607	794	0.0504034	-0.0664047	0.167212	0.388528
HPA-BrainEnriched	para Z score <= 0	GGE	yes	458	251	217	227	1375	591	784	0.0562721	-0.0618136	0.174358	0.341007
HPA-BrainEnriched	para Z score <= 0	NAFE	no	476	265	234	236	1428	633	795	-0.0308481	-0.146248	0.0845513	0.59277
HPA-BrainEnriched	para Z score <= 0	NAFE	yes	458	255	228	228	1409	624	785	-0.0176523	-0.134045	0.0987404	0.761599
HPA-BrainEnriched	para Z score > 0	Controls only	no	476	236	118	216	712	163	549	0.139744	-0.138711	0.418199	0.313741
HPA-BrainEnriched	para Z score > 0	Controls only	yes	458	229	118	209	706	163	543	0.156826	-0.122405	0.436056	0.259294
HPA-BrainEnriched	para Z score > 0	DEE	no	476	252	144	242	1016	235	781	0.0525273	-0.0976463	0.202701	0.485928
HPA-BrainEnriched	para Z score > 0	DEE	yes	458	244	142	234	1005	233	772	0.0665157	-0.0838903	0.216922	0.378796
HPA-BrainEnriched	para Z score > 0	GGE	no	476	266	217	242	1391	612	779	0.0586111	-0.0581266	0.175349	0.31582
HPA-BrainEnriched	para Z score > 0	GGE	yes	458	257	210	234	1370	600	770	0.0593469	-0.0580138	0.176708	0.312356
HPA-BrainEnriched	para Z score > 0	NAFE	no	476	268	230	242	1487	706	781	0.101689	-0.011757	0.215134	0.0731495
HPA-BrainEnriched	para Z score > 0	NAFE	yes	458	258	225	234	1469	697	772	0.103833	-0.0104162	0.218081	0.0692389
HPA-BrainEnriched	para Z score >= 1	Controls only	no	476	95	34	79	167	41	126	-0.0301888	-0.577393	0.517016	0.912317
HPA-BrainEnriched	para Z score >= 1	Controls only	yes	458	94	34	78	166	41	125	-0.0301885	-0.577393	0.517016	0.912318
HPA-BrainEnriched	para Z score >= 1	DEE	no	476	115	46	101	258	68	190	0.118668	-0.1809	0.418237	0.432571
HPA-BrainEnriched	para Z score >= 1	DEE	yes	458	112	44	100	255	66	189	0.105863	-0.198481	0.410207	0.490298
HPA-BrainEnriched	para Z score >= 1	GGE	no	476	132	90	101	359	169	190	0.16363	-0.0638979	0.391157	0.151735
HPA-BrainEnriched	para Z score >= 1	GGE	yes	458	130	88	100	354	165	189	0.165675	-0.0639468	0.395298	0.150408
HPA-BrainEnriched	para Z score >= 1	NAFE	no	476	141	102	101	364	174	190	0.093337	-0.137049	0.323723	0.418364
HPA-BrainEnriched	para Z score >= 1	NAFE	yes	458	138	100	100	361	172	189	0.0875786	-0.145728	0.320885	0.453293
HPA-BrainEnriched	PTV	Controls only	no	476	42	16	32	48	15	33	0.744195	-0.438827	1.92722	0.188115
HPA-BrainEnriched	PTV	Controls only	yes	458	41	16	31	47	15	32	0.744204	-0.438824	1.92723	0.188112
HPA-BrainEnriched	PTV	DEE	no	476	63	21	44	79	26	53	0.629865	0.114095	1.14563	0.018528
HPA-BrainEnriched	PTV	DEE	yes	458	61	20	43	77	25	52	0.628377	0.104357	1.1524	0.0208705
HPA-BrainEnriched	PTV	GGE	no	476	78	42	44	100	47	53	0.232556	-0.221441	0.686552	0.307622
HPA-BrainEnriched	PTV	GGE	yes	458	76	40	43	97	45	52	0.215615	-0.246606	0.677835	0.352878
HPA-BrainEnriched	PTV	NAFE	no	476	68	33	44	91	38	53	-0.0018832	-0.478532	0.474766	0.993695
HPA-BrainEnriched	PTV	NAFE	yes	458	67	33	43	90	38	52	0.0256784	-0.453477	0.504834	0.914687
HPA-BrainEnriched	Synonymous	Controls only	no	476	421	266	401	1723	423	1300	0.00950206	-0.144485	0.163489	0.901736
HPA-BrainEnriched	Synonymous	Controls only	yes	458	408	263	388	1710	422	1288	0.0138142	-0.14125	0.168878	0.858497
HPA-BrainEnriched	Synonymous	DEE	no	476	387	237	361	1516	327	1189	0.031583	-0.0821403	0.145306	0.579406
HPA-BrainEnriched	Synonymous	DEE	yes	458	377	232	354	1504	322	1182	0.0245032	-0.0903652	0.139372	0.670162
HPA-BrainEnriched	Synonymous	GGE	no	476	405	334	361	1970	781	1189	-0.0488788	-0.143901	0.0461436	0.302795
HPA-BrainEnriched	Synonymous	GGE	yes	458	393	325	354	1950	768	1182	-0.0552317	-0.15106	0.0405969	0.248157
HPA-BrainEnriched	Synonymous	NAFE	no	476	409	353	361	2116	927	1189	0.00942968	-0.0803541	0.0992134	0.833656
HPA-BrainEnriched	Synonymous	NAFE	yes	458	397	343	354	2094	912	1182	0.00119413	-0.0893466	0.0917348	0.978956
Inhibitory-Homologues	All Functional	Controls only	no	376	230	118	211	644	171	473	0.0996992	-0.187151	0.386549	0.485531
Inhibitory-Homologues	All Functional	Controls only	yes	362	226	117	207	633	169	464	0.0928667	-0.194625	0.380358	0.516963
Inhibitory-Homologues	All Functional	DEE	no	376	260	135	242	915	205	710	0.15579	-0.00665383	0.318233	0.0576456
Inhibitory-Homologues	All Functional	DEE	yes	362	256	133	238	902	203	699	0.158046	-0.00531153	0.321404	0.0555396
Inhibitory-Homologues	All Functional	GGE	no	376	297	237	241	1226	522	704	0.0827772	-0.044559	0.210113	0.194215
Inhibitory-Homologues	All Functional	GGE	yes	362	290	231	237	1206	513	693	0.0899282	-0.0383097	0.218166	0.161464
Inhibitory-Homologues	All Functional	NAFE	no	376	294	227	242	1241	531	710	-0.00458463	-0.131863	0.122693	0.942565
Inhibitory-Homologues	All Functional	NAFE	yes	362	287	221	238	1223	524	699	0.00155897	-0.126679	0.129797	0.980603
Inhibitory-Homologues	Benign Missense	Controls only	no	376	209	89	188	520	113	407	0.346468	-0.0164033	0.709339	0.0550386
Inhibitory-Homologues	Benign Missense	Controls only	yes	362	205	87	184	512	111	401	0.331184	-0.0334053	0.695773	0.0680531
Inhibitory-Homologues	Benign Missense	DEE	no	376	237	114	217	723	152	571	-0.0308843	-0.213244	0.151475	0.734248
Inhibitory-Homologues	Benign Missense	DEE	yes	362	230	110	213	711	149	562	-0.0424989	-0.228462	0.143465	0.646587
Inhibitory-Homologues	Benign Missense	GGE	no	376	261	192	217	944	373	571	-0.069918	-0.217713	0.0778772	0.3432
Inhibitory-Homologues	Benign Missense	GGE	yes	362	255	186	213	926	364	562	-0.0645869	-0.213751	0.0845776	0.385685
Inhibitory-Homologues	Benign Missense	NAFE	no	376	264	208	216	987	415	572	-0.0598197	-0.202063	0.0824231	0.399924
Inhibitory-Homologues	Benign Missense	NAFE	yes	362	260	205	212	973	410	563	-0.051658	-0.195169	0.0918525	0.471256
Inhibitory-Homologues	CCR 80	Controls only	no	376	19	3	16	20	3	17	-0.451557	-2.22311	1.32	0.609445
Inhibitory-Homologues	CCR 80	Controls only	yes	362	19	3	16	20	3	17	-0.451557	-2.22311	1.32	0.609445
Inhibitory-Homologues	CCR 80	DEE	no	376	27	9	20	32	11	21	0.641864	-0.180924	1.46465	0.130136
Inhibitory-Homologues	CCR 80	DEE	yes	362	27	9	20	32	11	21	0.641864	-0.180924	1.46465	0.130136
Inhibitory-Homologues	CCR 80	GGE	no	376	39	27	20	59	38	21	1.0622	0.441965	1.68244	0.000488759
Inhibitory-Homologues	CCR 80	GGE	yes	362	39	27	20	59	38	21	1.0622	0.441965	1.68244	0.000488759
Inhibitory-Homologues	CCR 80	NAFE	no	376	39	25	20	50	29	21	0.615324	-0.049191	1.27984	0.0633603
Inhibitory-Homologues	CCR 80	NAFE	yes	362	39	25	20	50	29	21	0.615324	-0.049191	1.27984	0.0633603
Inhibitory-Homologues	Damaging Missense	Controls only	no	376	216	106	201	580	148	432	0.0711795	-0.231149	0.373508	0.636836
Inhibitory-Homologues	Damaging Missense	Controls only	yes	362	213	105	198	570	146	424	0.0633849	-0.2397	0.36647	0.675034
Inhibitory-Homologues	Damaging Missense	DEE	no	376	246	126	228	830	188	642	0.151292	-0.0210211	0.323605	0.082139
Inhibitory-Homologues	Damaging Missense	DEE	yes	362	243	124	225	818	186	632	0.150997	-0.0225031	0.324497	0.0848884
Inhibitory-Homologues	Damaging Missense	GGE	no	376	281	220	226	1104	468	636	0.058505	-0.077036	0.194046	0.388536
Inhibitory-Homologues	Damaging Missense	GGE	yes	362	275	215	223	1086	460	626	0.0644388	-0.07205	0.200928	0.345679
Inhibitory-Homologues	Damaging Missense	NAFE	no	376	281	214	228	1124	482	642	0.0186102	-0.114593	0.151813	0.779976
Inhibitory-Homologues	Damaging Missense	NAFE	yes	362	275	208	225	1108	476	632	0.0244272	-0.10985	0.158704	0.71608
Inhibitory-Homologues	MPC 1	Controls only	no	376	143	71	125	349	96	253	0.113119	-0.283637	0.509874	0.56663
Inhibitory-Homologues	MPC 1	Controls only	yes	362	139	70	121	337	94	243	0.100925	-0.29802	0.49987	0.611331
Inhibitory-Homologues	MPC 1	DEE	no	376	163	69	149	465	93	372	-0.0128235	-0.255364	0.229717	0.915701
Inhibitory-Homologues	MPC 1	DEE	yes	362	158	67	145	449	90	359	-0.00801906	-0.253589	0.237551	0.947894
Inhibitory-Homologues	MPC 1	GGE	no	376	182	144	149	672	303	369	0.154714	-0.0182296	0.327657	0.0740105
Inhibitory-Homologues	MPC 1	GGE	yes	362	176	140	145	654	298	356	0.174498	-0.000431527	0.349428	0.0463868
Inhibitory-Homologues	MPC 1	NAFE	no	376	180	137	149	656	284	372	-0.0336346	-0.210869	0.1436	0.704121
Inhibitory-Homologues	MPC 1	NAFE	yes	362	176	135	145	639	280	359	-0.00991772	-0.188689	0.168853	0.911639
Inhibitory-Homologues	MPC 2	Controls only	no	376	18	8	14	28	9	19	0.621248	-0.809592	2.05209	0.371993
Inhibitory-Homologues	MPC 2	Controls only	yes	362	18	8	14	28	9	19	0.621248	-0.809592	2.05209	0.371993
Inhibitory-Homologues	MPC 2	DEE	no	376	22	6	19	37	7	30	-0.0654275	-0.959633	0.828778	0.883012
Inhibitory-Homologues	MPC 2	DEE	yes	362	22	6	19	37	7	30	-0.0654275	-0.959633	0.828778	0.883012
Inhibitory-Homologues	MPC 2	GGE	no	376	32	20	19	66	36	30	0.565087	-0.00848505	1.13866	0.0492998
Inhibitory-Homologues	MPC 2	GGE	yes	362	32	20	19	66	36	30	0.565087	-0.00848505	1.13866	0.0492998
Inhibitory-Homologues	MPC 2	NAFE	no	376	31	20	19	59	29	30	0.244493	-0.364311	0.853298	0.422975
Inhibitory-Homologues	MPC 2	NAFE	yes	362	31	20	19	59	29	30	0.244493	-0.364311	0.853298	0.422975
Inhibitory-Homologues	MTR ClinVar	Controls only	no	376	210	82	184	463	103	360	0.0450321	-0.318991	0.409055	0.804291
Inhibitory-Homologues	MTR ClinVar	Controls only	yes	362	207	82	181	459	103	356	0.0469244	-0.317408	0.411257	0.7964
Inhibitory-Homologues	MTR ClinVar	DEE	no	376	237	120	219	674	163	511	0.232243	0.0490982	0.415388	0.0124117
Inhibitory-Homologues	MTR ClinVar	DEE	yes	362	234	119	216	670	163	507	0.234635	0.0508238	0.418445	0.011853
Inhibitory-Homologues	MTR ClinVar	GGE	no	376	260	211	219	935	429	506	0.238035	0.0922803	0.383789	0.00112085
Inhibitory-Homologues	MTR ClinVar	GGE	yes	362	252	204	216	920	418	502	0.229617	0.0831673	0.376066	0.00176081
Inhibitory-Homologues	MTR ClinVar	NAFE	no	376	265	208	219	948	437	511	0.160468	0.0141758	0.30676	0.0284808
Inhibitory-Homologues	MTR ClinVar	NAFE	yes	362	259	204	216	941	434	507	0.156252	0.00915889	0.303345	0.033906
Inhibitory-Homologues	MTR De Novo	Controls only	no	376	20	4	19	24	4	20	-1.02726	-2.4425	0.387978	0.127014
Inhibitory-Homologues	MTR De Novo	Controls only	yes	362	20	4	19	24	4	20	-1.02726	-2.4425	0.387978	0.127014
Inhibitory-Homologues	MTR De Novo	DEE	no	376	30	15	22	46	19	27	1.05203	0.450516	1.65354	0.000853989
Inhibitory-Homologues	MTR De Novo	DEE	yes	362	30	15	22	46	19	27	1.05203	0.450516	1.65354	0.000853989
Inhibitory-Homologues	MTR De Novo	GGE	no	376	38	25	22	64	37	27	0.589783	0.0128653	1.1667	0.0392169
Inhibitory-Homologues	MTR De Novo	GGE	yes	362	38	25	22	64	37	27	0.589783	0.0128653	1.1667	0.0392169
Inhibitory-Homologues	MTR De Novo	NAFE	no	376	37	23	22	55	28	27	0.20634	-0.434453	0.847134	0.519109
Inhibitory-Homologues	MTR De Novo	NAFE	yes	362	36	22	22	54	27	27	0.164604	-0.483485	0.812694	0.611294
Inhibitory-Homologues	para Z score <= 0	Controls only	no	376	125	67	119	446	95	351	-0.083044	-0.440967	0.274879	0.64329
Inhibitory-Homologues	para Z score <= 0	Controls only	yes	362	122	66	116	440	94	346	-0.092818	-0.451641	0.266005	0.605714
Inhibitory-Homologues	para Z score <= 0	DEE	no	376	134	76	126	614	128	486	-0.069949	-0.276356	0.136458	0.495435
Inhibitory-Homologues	para Z score <= 0	DEE	yes	362	130	74	123	606	126	480	-0.069685	-0.278382	0.139012	0.501801
Inhibitory-Homologues	para Z score <= 0	GGE	no	376	141	116	126	805	318	487	-0.114039	-0.274349	0.0462716	0.153565
Inhibitory-Homologues	para Z score <= 0	GGE	yes	362	137	112	123	788	307	481	-0.124179	-0.287097	0.0387382	0.126066
Inhibitory-Homologues	para Z score <= 0	NAFE	no	376	137	120	126	825	338	487	-0.224072	-0.383211	-0.0649332	0.00464146
Inhibitory-Homologues	para Z score <= 0	NAFE	yes	362	134	117	123	816	335	481	-0.218768	-0.38001	-0.0575259	0.00638334
Inhibitory-Homologues	para Z score > 0	Controls only	no	376	123	69	118	456	100	356	0.195296	-0.180514	0.571106	0.296447
Inhibitory-Homologues	para Z score > 0	Controls only	yes	362	119	69	114	449	100	349	0.197801	-0.178361	0.573962	0.290708
Inhibitory-Homologues	para Z score > 0	DEE	no	376	133	88	126	641	145	496	0.147629	-0.0462183	0.341477	0.13158
Inhibitory-Homologues	para Z score > 0	DEE	yes	362	128	84	122	630	143	487	0.140974	-0.0559634	0.337911	0.156235
Inhibitory-Homologues	para Z score > 0	GGE	no	376	139	115	126	828	340	488	0.0735114	-0.0852475	0.23227	0.355202
Inhibitory-Homologues	para Z score > 0	GGE	yes	362	134	112	122	816	337	479	0.091445	-0.0682458	0.251136	0.253062
Inhibitory-Homologues	para Z score > 0	NAFE	no	376	140	118	126	849	353	496	-0.0324065	-0.191282	0.126469	0.683142
Inhibitory-Homologues	para Z score > 0	NAFE	yes	362	135	116	122	838	351	487	-0.0222213	-0.181976	0.137534	0.780785
Inhibitory-Homologues	para Z score >= 1	Controls only	no	376	67	27	60	145	36	109	0.10642	-0.525298	0.738138	0.735393
Inhibitory-Homologues	para Z score >= 1	Controls only	yes	362	67	27	60	145	36	109	0.10642	-0.525298	0.738138	0.735393
Inhibitory-Homologues	para Z score >= 1	DEE	no	376	77	41	71	210	53	157	0.321142	-0.00790604	0.650189	0.0556085
Inhibitory-Homologues	para Z score >= 1	DEE	yes	362	76	40	71	210	53	157	0.310488	-0.0224748	0.643451	0.0673933
Inhibitory-Homologues	para Z score >= 1	GGE	no	376	85	58	71	256	102	154	0.0510714	-0.240774	0.342917	0.726709
Inhibitory-Homologues	para Z score >= 1	GGE	yes	362	84	57	71	256	102	154	0.0414753	-0.252901	0.335851	0.778362
Inhibitory-Homologues	para Z score >= 1	NAFE	no	376	86	67	71	280	123	157	0.0157622	-0.260731	0.292255	0.90925
Inhibitory-Homologues	para Z score >= 1	NAFE	yes	362	85	66	71	279	122	157	0.00616065	-0.271082	0.283403	0.964556
Inhibitory-Homologues	PTV	Controls only	no	376	50	20	31	60	21	39	0.329514	-0.528116	1.18714	0.436201
Inhibitory-Homologues	PTV	Controls only	yes	362	49	20	30	59	21	38	0.329836	-0.527962	1.18763	0.435827
Inhibitory-Homologues	PTV	DEE	no	376	67	21	54	89	24	65	0.329162	-0.188746	0.84707	0.212916
Inhibitory-Homologues	PTV	DEE	yes	362	66	21	53	88	24	64	0.359274	-0.160071	0.878619	0.175912
Inhibitory-Homologues	PTV	GGE	no	376	86	45	54	120	55	65	0.189961	-0.227581	0.607503	0.364169
Inhibitory-Homologues	PTV	GGE	yes	362	84	44	53	118	54	64	0.208662	-0.212166	0.62949	0.322869
Inhibitory-Homologues	PTV	NAFE	no	376	74	30	54	103	38	65	-0.344117	-0.801078	0.112843	0.127877
Inhibitory-Homologues	PTV	NAFE	yes	362	72	29	53	101	37	64	-0.336898	-0.799136	0.125339	0.140531
Inhibitory-Homologues	Synonymous	Controls only	no	376	312	207	296	1529	365	1164	0.127849	-0.0541803	0.309878	0.157945
Inhibitory-Homologues	Synonymous	Controls only	yes	362	305	205	289	1515	363	1152	0.121544	-0.0611448	0.304232	0.181186
Inhibitory-Homologues	Synonymous	DEE	no	376	292	181	270	1125	241	884	0.0538161	-0.0867721	0.194404	0.445752
Inhibitory-Homologues	Synonymous	DEE	yes	362	285	177	264	1112	236	876	0.0430835	-0.0997656	0.185933	0.547662
Inhibitory-Homologues	Synonymous	GGE	no	376	305	254	270	1502	618	884	-0.00838633	-0.123001	0.106228	0.883628
Inhibitory-Homologues	Synonymous	GGE	yes	362	297	247	264	1480	604	876	-0.00872454	-0.124382	0.106933	0.880053
Inhibitory-Homologues	Synonymous	NAFE	no	376	307	260	270	1559	675	884	0.0166228	-0.0935462	0.126792	0.76289
Inhibitory-Homologues	Synonymous	NAFE	yes	362	298	253	264	1540	664	876	0.0146368	-0.0968741	0.126148	0.792975
Intolerant-pLI800	All Functional	Controls only	no	463	237	92	207	489	111	378	-0.0407461	-0.391809	0.310316	0.816669
Intolerant-pLI800	All Functional	Controls only	yes	413	226	91	197	477	111	366	-0.0339314	-0.388785	0.320922	0.848489
Intolerant-pLI800	All Functional	DEE	no	463	276	121	243	699	156	543	0.0172629	-0.17478	0.209306	0.857499
Intolerant-pLI800	All Functional	DEE	yes	413	260	113	232	677	146	531	-0.025791	-0.222611	0.171029	0.79288
Intolerant-pLI800	All Functional	GGE	no	463	299	210	243	923	380	543	-0.00304659	-0.151762	0.145669	0.967316
Intolerant-pLI800	All Functional	GGE	yes	413	279	193	232	888	357	531	-0.0450467	-0.197098	0.107005	0.553127
Intolerant-pLI800	All Functional	NAFE	no	463	320	241	243	1011	468	543	0.103479	-0.0384621	0.24542	0.145224
Intolerant-pLI800	All Functional	NAFE	yes	413	298	226	232	977	446	531	0.0723428	-0.072147	0.216833	0.317039
Intolerant-pLI800	Benign Missense	Controls only	no	463	215	89	187	452	109	343	0.185669	-0.184141	0.555478	0.312248
Intolerant-pLI800	Benign Missense	Controls only	yes	413	205	87	178	439	107	332	0.197998	-0.181538	0.577535	0.293463
Intolerant-pLI800	Benign Missense	DEE	no	463	262	120	231	653	147	506	0.0853085	-0.110015	0.280632	0.385309
Intolerant-pLI800	Benign Missense	DEE	yes	413	248	115	220	632	142	490	0.12046	-0.0779851	0.318905	0.228772
Intolerant-pLI800	Benign Missense	GGE	no	463	309	214	231	870	366	504	0.0694225	-0.0840158	0.222861	0.366143
Intolerant-pLI800	Benign Missense	GGE	yes	413	288	199	220	840	352	488	0.0892358	-0.0679726	0.246444	0.257139
Intolerant-pLI800	Benign Missense	NAFE	no	463	312	231	231	921	415	506	0.137398	-0.0105688	0.285365	0.0636452
Intolerant-pLI800	Benign Missense	NAFE	yes	413	294	218	220	886	396	490	0.148295	-0.00298058	0.299571	0.0502491
Intolerant-pLI800	CCR 80	Controls only	no	463	31	10	23	34	10	24	-0.605852	-1.66897	0.457269	0.261716
Intolerant-pLI800	CCR 80	Controls only	yes	413	30	9	23	33	9	24	-0.732558	-1.82615	0.361033	0.186981
Intolerant-pLI800	CCR 80	DEE	no	463	63	29	39	76	32	44	1.0226	0.508533	1.53667	0.000118813
Intolerant-pLI800	CCR 80	DEE	yes	413	61	28	38	74	31	43	0.99543	0.473555	1.5173	0.000220805
Intolerant-pLI800	CCR 80	GGE	no	463	83	56	39	112	68	44	0.630528	0.188135	1.07292	0.00401653
Intolerant-pLI800	CCR 80	GGE	yes	413	80	54	38	109	66	43	0.642978	0.194469	1.09149	0.00382469
Intolerant-pLI800	CCR 80	NAFE	no	463	96	70	39	133	90	43	0.900196	0.486147	1.31425	7.13437e-06
Intolerant-pLI800	CCR 80	NAFE	yes	413	94	69	38	131	89	42	0.923433	0.504982	1.34188	5.07442e-06
Intolerant-pLI800	Damaging Missense	Controls only	no	463	226	85	199	457	102	355	-0.112375	-0.469582	0.244832	0.530628
Intolerant-pLI800	Damaging Missense	Controls only	yes	413	215	84	189	445	102	343	-0.106905	-0.468303	0.254493	0.555316
Intolerant-pLI800	Damaging Missense	DEE	no	463	261	111	231	648	142	506	-0.00837857	-0.209686	0.192928	0.933619
Intolerant-pLI800	Damaging Missense	DEE	yes	413	245	104	220	627	133	494	-0.0436217	-0.249461	0.162218	0.670644
Intolerant-pLI800	Damaging Missense	GGE	no	463	290	198	231	859	353	506	0.00374705	-0.151288	0.158782	0.96145
Intolerant-pLI800	Damaging Missense	GGE	yes	413	270	182	220	826	332	494	-0.0398648	-0.198756	0.119027	0.615456
Intolerant-pLI800	Damaging Missense	NAFE	no	463	303	222	231	924	418	506	0.0583741	-0.0896046	0.206353	0.430494
Intolerant-pLI800	Damaging Missense	NAFE	yes	413	283	209	220	893	399	494	0.0278902	-0.122896	0.178676	0.711545
Intolerant-pLI800	MPC 1	Controls only	no	463	244	109	211	486	133	353	0.0314174	-0.29512	0.357955	0.847196
Intolerant-pLI800	MPC 1	Controls only	yes	413	231	108	199	470	132	338	0.0273921	-0.300212	0.354997	0.867029
Intolerant-pLI800	MPC 1	DEE	no	463	282	131	256	695	157	538	0.0862545	-0.0997697	0.272279	0.356656
Intolerant-pLI800	MPC 1	DEE	yes	413	266	124	243	670	151	519	0.0931507	-0.096433	0.282734	0.328994
Intolerant-pLI800	MPC 1	GGE	no	463	305	208	256	934	396	538	0.0139415	-0.133675	0.161558	0.850224
Intolerant-pLI800	MPC 1	GGE	yes	413	284	194	243	896	377	519	0.0156353	-0.134926	0.166196	0.835525
Intolerant-pLI800	MPC 1	NAFE	no	463	302	237	256	998	460	538	0.0659474	-0.074393	0.206288	0.347594
Intolerant-pLI800	MPC 1	NAFE	yes	413	283	226	243	966	447	519	0.076396	-0.0662577	0.21905	0.284486
Intolerant-pLI800	MPC 2	Controls only	no	463	56	26	37	74	25	49	0.13352	-0.613154	0.880194	0.718333
Intolerant-pLI800	MPC 2	Controls only	yes	413	55	26	36	72	25	47	0.134171	-0.612823	0.881164	0.717119
Intolerant-pLI800	MPC 2	DEE	no	463	73	22	60	103	23	80	0.0513215	-0.451331	0.553974	0.838848
Intolerant-pLI800	MPC 2	DEE	yes	413	71	21	58	99	22	77	0.0922761	-0.420334	0.604886	0.720848
Intolerant-pLI800	MPC 2	GGE	no	463	92	51	60	148	68	80	0.153952	-0.215903	0.523807	0.406598
Intolerant-pLI800	MPC 2	GGE	yes	413	88	48	58	140	63	77	0.141692	-0.238684	0.522068	0.457742
Intolerant-pLI800	MPC 2	NAFE	no	463	94	57	60	171	91	80	0.242086	-0.10004	0.584211	0.157131
Intolerant-pLI800	MPC 2	NAFE	yes	413	89	54	58	165	88	77	0.272514	-0.0755128	0.62054	0.117465
Intolerant-pLI800	MTR ClinVar	Controls only	no	463	277	113	244	559	137	422	0.0519664	-0.265375	0.369308	0.742833
Intolerant-pLI800	MTR ClinVar	Controls only	yes	413	264	111	233	546	135	411	0.0440874	-0.276311	0.364486	0.78278
Intolerant-pLI800	MTR ClinVar	DEE	no	463	321	147	291	823	193	630	0.115492	-0.0473461	0.278331	0.15944
Intolerant-pLI800	MTR ClinVar	DEE	yes	413	301	136	278	800	184	616	0.0910994	-0.0756984	0.257897	0.277883
Intolerant-pLI800	MTR ClinVar	GGE	no	463	348	260	291	1148	518	630	0.110319	-0.0196262	0.240265	0.090095
Intolerant-pLI800	MTR ClinVar	GGE	yes	413	325	242	278	1110	494	616	0.0986037	-0.0333323	0.23054	0.135649
Intolerant-pLI800	MTR ClinVar	NAFE	no	463	353	292	291	1199	570	629	0.129172	0.00349577	0.254848	0.0400178
Intolerant-pLI800	MTR ClinVar	NAFE	yes	413	333	276	278	1165	550	615	0.118472	-0.00919959	0.246144	0.0637125
Intolerant-pLI800	MTR De Novo	Controls only	no	463	66	24	49	79	24	55	0.654375	-0.32692	1.63567	0.163979
Intolerant-pLI800	MTR De Novo	Controls only	yes	413	64	24	47	77	24	53	0.65479	-0.32677	1.63635	0.163797
Intolerant-pLI800	MTR De Novo	DEE	no	463	87	27	71	119	31	88	0.191231	-0.255939	0.638401	0.398655
Intolerant-pLI800	MTR De Novo	DEE	yes	413	83	25	68	114	29	85	0.21177	-0.246415	0.669954	0.362621
Intolerant-pLI800	MTR De Novo	GGE	no	463	123	72	71	182	94	88	0.241025	-0.0975721	0.579623	0.155449
Intolerant-pLI800	MTR De Novo	GGE	yes	413	115	66	68	173	88	85	0.242778	-0.104451	0.590007	0.163191
Intolerant-pLI800	MTR De Novo	NAFE	no	463	125	82	71	195	107	88	0.40253	0.0820101	0.72305	0.0120065
Intolerant-pLI800	MTR De Novo	NAFE	yes	413	118	78	68	187	102	85	0.393956	0.0666952	0.721217	0.0160832
Intolerant-pLI800	para Z score <= 0	Controls only	no	463	137	61	133	390	91	299	0.091013	-0.313466	0.495492	0.652267
Intolerant-pLI800	para Z score <= 0	Controls only	yes	413	133	61	129	384	91	293	0.100485	-0.309914	0.510883	0.62347
Intolerant-pLI800	para Z score <= 0	DEE	no	463	152	85	140	561	126	435	0.0567174	-0.158795	0.27223	0.600091
Intolerant-pLI800	para Z score <= 0	DEE	yes	413	146	82	136	551	123	428	0.0663418	-0.151965	0.284649	0.545125
Intolerant-pLI800	para Z score <= 0	GGE	no	463	170	131	139	742	310	432	0.0380111	-0.133308	0.20933	0.657424
Intolerant-pLI800	para Z score <= 0	GGE	yes	413	160	125	135	726	301	425	0.0376718	-0.135976	0.21132	0.664541
Intolerant-pLI800	para Z score <= 0	NAFE	no	463	155	130	140	736	301	435	-0.132452	-0.305169	0.0402654	0.124037
Intolerant-pLI800	para Z score <= 0	NAFE	yes	413	148	124	136	719	291	428	-0.133208	-0.308264	0.0418472	0.127037
Intolerant-pLI800	para Z score > 0	Controls only	no	463	133	57	122	332	71	261	-0.24182	-0.664923	0.181283	0.255857
Intolerant-pLI800	para Z score > 0	Controls only	yes	413	128	57	117	326	71	255	-0.239953	-0.663423	0.183518	0.259961
Intolerant-pLI800	para Z score > 0	DEE	no	463	149	76	137	476	107	369	0.055842	-0.169384	0.281068	0.621419
Intolerant-pLI800	para Z score > 0	DEE	yes	413	142	71	132	464	102	362	0.0328747	-0.197085	0.262834	0.775493
Intolerant-pLI800	para Z score > 0	GGE	no	463	159	118	137	606	237	369	-0.0179741	-0.201488	0.16554	0.844624
Intolerant-pLI800	para Z score > 0	GGE	yes	413	151	111	132	593	231	362	-0.0153863	-0.200939	0.170166	0.868224
Intolerant-pLI800	para Z score > 0	NAFE	no	463	165	134	137	709	340	369	0.185292	0.0171988	0.353385	0.0275634
Intolerant-pLI800	para Z score > 0	NAFE	yes	413	158	129	132	695	333	362	0.185661	0.0160666	0.355255	0.0286738
Intolerant-pLI800	para Z score >= 1	Controls only	no	463	49	17	44	86	19	67	-0.279334	-1.08761	0.52894	0.492379
Intolerant-pLI800	para Z score >= 1	Controls only	yes	413	48	17	43	85	19	66	-0.279267	-1.08757	0.529037	0.4925
Intolerant-pLI800	para Z score >= 1	DEE	no	463	61	27	51	121	28	93	0.0815592	-0.373813	0.536931	0.721571
Intolerant-pLI800	para Z score >= 1	DEE	yes	413	60	26	50	119	27	92	0.0770805	-0.383939	0.5381	0.739343
Intolerant-pLI800	para Z score >= 1	GGE	no	463	74	45	51	163	70	93	0.0616296	-0.304069	0.427328	0.736281
Intolerant-pLI800	para Z score >= 1	GGE	yes	413	72	43	50	160	68	92	0.0703116	-0.298246	0.438869	0.703072
Intolerant-pLI800	para Z score >= 1	NAFE	no	463	75	51	51	170	77	93	0.123837	-0.233023	0.480697	0.48829
Intolerant-pLI800	para Z score >= 1	NAFE	yes	413	72	48	50	166	74	92	0.104627	-0.257431	0.466686	0.563842
Intolerant-pLI800	PTV	Controls only	no	463	17	5	13	19	5	14	1.83747	0.0140281	3.66091	0.0575902
Intolerant-pLI800	PTV	Controls only	yes	413	17	5	13	19	5	14	1.83747	0.0140281	3.66091	0.0575902
Intolerant-pLI800	PTV	DEE	no	463	29	11	19	33	11	22	0.324919	-0.478376	1.12821	0.425422
Intolerant-pLI800	PTV	DEE	yes	413	28	10	19	32	10	22	0.269461	-0.55452	1.09344	0.518874
Intolerant-pLI800	PTV	GGE	no	463	39	23	19	48	26	22	0.182755	-0.503473	0.868983	0.593877
Intolerant-pLI800	PTV	GGE	yes	413	38	22	19	47	25	22	0.175107	-0.513439	0.863654	0.610706
Intolerant-pLI800	PTV	NAFE	no	463	52	37	19	61	39	22	0.830815	0.218864	1.44277	0.00568722
Intolerant-pLI800	PTV	NAFE	yes	413	49	34	19	58	36	22	0.782009	0.160672	1.40335	0.0107041
Intolerant-pLI800	Synonymous	Controls only	no	463	371	207	350	1336	318	1018	0.0431697	-0.154435	0.240775	0.661714
Intolerant-pLI800	Synonymous	Controls only	yes	413	344	201	323	1302	312	990	0.0362641	-0.164791	0.237319	0.71794
Intolerant-pLI800	Synonymous	DEE	no	463	350	154	340	1078	213	865	-0.160621	-0.311471	-0.00976993	0.0305888
Intolerant-pLI800	Synonymous	DEE	yes	413	329	146	321	1047	205	842	-0.16954	-0.323484	-0.0155966	0.0251656
Intolerant-pLI800	Synonymous	GGE	no	463	391	318	340	1502	634	868	0.0101298	-0.103568	0.123828	0.858603
Intolerant-pLI800	Synonymous	GGE	yes	413	363	297	321	1455	610	845	0.000186622	-0.115812	0.116185	0.997433
Intolerant-pLI800	Synonymous	NAFE	no	463	394	311	340	1517	652	865	-0.0344705	-0.147809	0.0788682	0.542682
Intolerant-pLI800	Synonymous	NAFE	yes	413	366	290	321	1470	628	842	-0.0465766	-0.161794	0.0686412	0.418269
Intolerant-pLI900	All Functional	Controls only	no	1264	711	314	621	1441	371	1070	-0.0351034	-0.217524	0.147317	0.700598
Intolerant-pLI900	All Functional	Controls only	yes	1151	685	307	601	1421	366	1055	-0.0496794	-0.232741	0.133382	0.587763
Intolerant-pLI900	All Functional	DEE	no	1264	816	395	741	2009	432	1577	0.108697	0.0104701	0.206924	0.0280666
Intolerant-pLI900	All Functional	DEE	yes	1151	783	384	715	1979	422	1557	0.102673	0.00387763	0.201469	0.0390967
Intolerant-pLI900	All Functional	GGE	no	1264	933	698	741	2830	1253	1577	0.103247	0.0249243	0.18157	0.00841135
Intolerant-pLI900	All Functional	GGE	yes	1151	886	668	715	2789	1232	1557	0.102077	0.0231233	0.181031	0.0097695
Intolerant-pLI900	All Functional	NAFE	no	1264	943	726	741	2896	1322	1574	0.0561178	-0.0189479	0.131183	0.134939
Intolerant-pLI900	All Functional	NAFE	yes	1151	889	684	715	2837	1283	1554	0.0434036	-0.0324431	0.11925	0.252553
Intolerant-pLI900	Benign Missense	Controls only	no	1264	788	293	707	1422	320	1102	-0.0917748	-0.280572	0.0970222	0.331693
Intolerant-pLI900	Benign Missense	Controls only	yes	1151	741	282	665	1386	312	1074	-0.103131	-0.294837	0.0885754	0.282718
Intolerant-pLI900	Benign Missense	DEE	no	1264	893	415	815	1980	418	1562	0.0351775	-0.0634499	0.133805	0.4768
Intolerant-pLI900	Benign Missense	DEE	yes	1151	837	394	765	1930	406	1524	0.0416028	-0.0598147	0.14302	0.413409
Intolerant-pLI900	Benign Missense	GGE	no	1264	978	700	817	2701	1139	1562	0.022504	-0.0569064	0.101914	0.571023
Intolerant-pLI900	Benign Missense	GGE	yes	1151	905	652	767	2626	1102	1524	0.0289481	-0.0525846	0.110481	0.477895
Intolerant-pLI900	Benign Missense	NAFE	no	1264	969	705	817	2780	1217	1563	-0.00858192	-0.086164	0.0690001	0.824881
Intolerant-pLI900	Benign Missense	NAFE	yes	1151	901	665	767	2700	1175	1525	-0.00716491	-0.0867328	0.072403	0.857057
Intolerant-pLI900	CCR 80	Controls only	no	1264	149	48	109	174	49	125	0.246201	-0.312618	0.805021	0.373359
Intolerant-pLI900	CCR 80	Controls only	yes	1151	144	48	104	169	49	120	0.253278	-0.307778	0.814334	0.361423
Intolerant-pLI900	CCR 80	DEE	no	1264	245	100	172	305	101	204	0.624199	0.369761	0.878637	1.52941e-06
Intolerant-pLI900	CCR 80	DEE	yes	1151	237	97	167	298	99	199	0.62099	0.363202	0.878778	2.39736e-06
Intolerant-pLI900	CCR 80	GGE	no	1264	324	217	172	479	275	204	0.518898	0.307164	0.730631	7.35035e-07
Intolerant-pLI900	CCR 80	GGE	yes	1151	315	211	167	467	268	199	0.514887	0.301153	0.72862	1.13063e-06
Intolerant-pLI900	CCR 80	NAFE	no	1264	363	257	172	519	315	204	0.622626	0.421694	0.823559	2.85552e-10
Intolerant-pLI900	CCR 80	NAFE	yes	1151	350	247	167	502	303	199	0.613296	0.410595	0.815997	7.53391e-10
Intolerant-pLI900	Damaging Missense	Controls only	no	1264	691	302	601	1382	358	1024	-0.00394624	-0.191451	0.183558	0.966429
Intolerant-pLI900	Damaging Missense	Controls only	yes	1151	667	296	582	1363	353	1010	-0.0177845	-0.205753	0.170185	0.849989
Intolerant-pLI900	Damaging Missense	DEE	no	1264	800	373	724	1923	412	1511	0.0987887	-0.00273725	0.200315	0.0533214
Intolerant-pLI900	Damaging Missense	DEE	yes	1151	769	363	700	1897	405	1492	0.0959468	-0.00618418	0.198078	0.0620796
Intolerant-pLI900	Damaging Missense	GGE	no	1264	918	675	724	2691	1180	1511	0.0903925	0.0099967	0.170788	0.0246223
Intolerant-pLI900	Damaging Missense	GGE	yes	1151	873	646	700	2652	1160	1492	0.0888525	0.00778599	0.169919	0.0285039
Intolerant-pLI900	Damaging Missense	NAFE	no	1264	916	693	724	2755	1247	1508	0.0464066	-0.0312904	0.124103	0.232385
Intolerant-pLI900	Damaging Missense	NAFE	yes	1151	864	653	700	2700	1211	1489	0.0337984	-0.0447303	0.112327	0.389503
Intolerant-pLI900	MPC 1	Controls only	no	1264	736	326	655	1428	364	1064	0.116407	-0.0671006	0.299915	0.202647
Intolerant-pLI900	MPC 1	Controls only	yes	1151	696	314	623	1394	355	1039	0.103351	-0.082665	0.289368	0.264514
Intolerant-pLI900	MPC 1	DEE	no	1264	820	414	755	2014	439	1575	0.11948	0.0228106	0.216149	0.014149
Intolerant-pLI900	MPC 1	DEE	yes	1151	775	395	715	1967	428	1539	0.113525	0.0146469	0.212404	0.0226325
Intolerant-pLI900	MPC 1	GGE	no	1264	905	709	755	2809	1234	1575	0.0998053	0.0223852	0.177225	0.00993222
Intolerant-pLI900	MPC 1	GGE	yes	1151	848	668	715	2738	1199	1539	0.0995525	0.0206138	0.178491	0.011679
Intolerant-pLI900	MPC 1	NAFE	no	1264	915	739	755	2938	1362	1576	0.107467	0.0335245	0.18141	0.00363318
Intolerant-pLI900	MPC 1	NAFE	yes	1151	855	693	715	2854	1314	1540	0.105038	0.0296871	0.180388	0.00528632
Intolerant-pLI900	MPC 2	Controls only	no	1264	202	76	154	281	83	198	0.282517	-0.138841	0.703874	0.175509
Intolerant-pLI900	MPC 2	Controls only	yes	1151	197	75	150	276	82	194	0.271222	-0.151809	0.694252	0.195395
Intolerant-pLI900	MPC 2	DEE	no	1264	276	111	209	428	123	305	0.451305	0.238617	0.663993	3.36392e-05
Intolerant-pLI900	MPC 2	DEE	yes	1151	268	108	204	422	122	300	0.449161	0.23387	0.664451	4.57648e-05
Intolerant-pLI900	MPC 2	GGE	no	1264	337	212	209	605	300	305	0.265198	0.0829328	0.447462	0.00364251
Intolerant-pLI900	MPC 2	GGE	yes	1151	322	200	204	588	288	300	0.251042	0.0663374	0.435746	0.00661644
Intolerant-pLI900	MPC 2	NAFE	no	1264	344	232	209	637	332	305	0.271139	0.0969122	0.445366	0.00183021
Intolerant-pLI900	MPC 2	NAFE	yes	1151	326	217	204	611	311	300	0.241621	0.0651188	0.418123	0.0061547
Intolerant-pLI900	MTR ClinVar	Controls only	no	1264	878	391	790	1692	416	1276	0.0623872	-0.103305	0.22808	0.4503
Intolerant-pLI900	MTR ClinVar	Controls only	yes	1151	834	379	750	1646	408	1238	0.0527506	-0.114702	0.220203	0.52779
Intolerant-pLI900	MTR ClinVar	DEE	no	1264	985	540	899	2394	531	1863	0.141354	0.0561146	0.226594	0.00099942
Intolerant-pLI900	MTR ClinVar	DEE	yes	1151	929	509	854	2333	518	1815	0.137382	0.0506806	0.224083	0.00166034
Intolerant-pLI900	MTR ClinVar	GGE	no	1264	1052	837	899	3299	1437	1862	0.0879364	0.0189172	0.156956	0.0108246
Intolerant-pLI900	MTR ClinVar	GGE	yes	1151	989	791	854	3209	1395	1814	0.0877632	0.0178417	0.157685	0.0120613
Intolerant-pLI900	MTR ClinVar	NAFE	no	1264	1066	885	899	3538	1675	1863	0.133306	0.0670497	0.199563	5.62521e-05
Intolerant-pLI900	MTR ClinVar	NAFE	yes	1151	999	837	854	3442	1627	1815	0.129119	0.0617246	0.196513	0.000125594
Intolerant-pLI900	MTR De Novo	Controls only	no	1264	215	69	165	261	70	191	0.429758	-0.053241	0.912756	0.0695864
Intolerant-pLI900	MTR De Novo	Controls only	yes	1151	204	65	157	248	66	182	0.39597	-0.0926506	0.88459	0.099033
Intolerant-pLI900	MTR De Novo	DEE	no	1264	322	128	239	421	125	296	0.501678	0.289224	0.714132	3.69066e-06
Intolerant-pLI900	MTR De Novo	DEE	yes	1151	302	117	228	399	116	283	0.46499	0.246454	0.683525	3.14249e-05
Intolerant-pLI900	MTR De Novo	GGE	no	1264	408	260	239	620	321	299	0.371439	0.189164	0.553714	4.50407e-05
Intolerant-pLI900	MTR De Novo	GGE	yes	1151	390	247	228	594	308	286	0.371817	0.186455	0.557178	5.92951e-05
Intolerant-pLI900	MTR De Novo	NAFE	no	1264	417	270	239	624	325	299	0.349302	0.171193	0.52741	8.36489e-05
Intolerant-pLI900	MTR De Novo	NAFE	yes	1151	395	253	228	588	302	286	0.324217	0.142355	0.506078	0.000353472
Intolerant-pLI900	para Z score <= 0	Controls only	no	1264	465	226	417	1176	264	912	-0.0931485	-0.298977	0.11268	0.366365
Intolerant-pLI900	para Z score <= 0	Controls only	yes	1151	433	219	389	1142	258	884	-0.0990589	-0.307085	0.108967	0.342004
Intolerant-pLI900	para Z score <= 0	DEE	no	1264	494	258	474	1640	347	1293	0.00222529	-0.110987	0.115437	0.968648
Intolerant-pLI900	para Z score <= 0	DEE	yes	1151	460	244	442	1588	332	1256	0.00345393	-0.112625	0.119532	0.95256
Intolerant-pLI900	para Z score <= 0	GGE	no	1264	528	425	475	2184	891	1293	-0.0193815	-0.107123	0.0683603	0.65852
Intolerant-pLI900	para Z score <= 0	GGE	yes	1151	487	395	443	2121	865	1256	-0.00609235	-0.0958921	0.0837074	0.892056
Intolerant-pLI900	para Z score <= 0	NAFE	no	1264	533	437	474	2316	1021	1295	0.00096139	-0.085772	0.0876948	0.982314
Intolerant-pLI900	para Z score <= 0	NAFE	yes	1151	491	411	442	2251	993	1258	0.0152842	-0.0730516	0.10362	0.729369
Intolerant-pLI900	para Z score > 0	Controls only	no	1264	435	194	403	1097	253	844	0.193093	-0.0258749	0.412061	0.0762831
Intolerant-pLI900	para Z score > 0	Controls only	yes	1151	413	188	386	1075	247	828	0.186889	-0.0332204	0.406998	0.087862
Intolerant-pLI900	para Z score > 0	DEE	no	1264	485	262	446	1524	327	1197	0.0482896	-0.0659891	0.162568	0.399905
Intolerant-pLI900	para Z score > 0	DEE	yes	1151	458	251	423	1494	321	1173	0.0489166	-0.0667679	0.164601	0.39963
Intolerant-pLI900	para Z score > 0	GGE	no	1264	512	405	446	2099	906	1193	0.0654431	-0.024854	0.15574	0.147559
Intolerant-pLI900	para Z score > 0	GGE	yes	1151	479	384	423	2055	886	1169	0.0610813	-0.0305695	0.152732	0.182962
Intolerant-pLI900	para Z score > 0	NAFE	no	1264	522	425	446	2172	975	1197	0.0181697	-0.0700597	0.106399	0.680488
Intolerant-pLI900	para Z score > 0	NAFE	yes	1151	483	398	423	2112	939	1173	0.00678228	-0.0828097	0.0963743	0.879668
Intolerant-pLI900	para Z score >= 1	Controls only	no	1264	150	44	134	253	49	204	-0.0430934	-0.55803	0.471843	0.867247
Intolerant-pLI900	para Z score >= 1	Controls only	yes	1151	146	42	132	250	47	203	-0.055121	-0.573572	0.46333	0.831892
Intolerant-pLI900	para Z score >= 1	DEE	no	1264	180	68	161	366	82	284	0.0723462	-0.178838	0.323531	0.566917
Intolerant-pLI900	para Z score >= 1	DEE	yes	1151	174	66	157	361	80	281	0.0566157	-0.197153	0.310384	0.656969
Intolerant-pLI900	para Z score >= 1	GGE	no	1264	218	149	161	506	222	284	0.127484	-0.0749041	0.329871	0.208953
Intolerant-pLI900	para Z score >= 1	GGE	yes	1151	207	141	157	496	215	281	0.102031	-0.103233	0.307294	0.32121
Intolerant-pLI900	para Z score >= 1	NAFE	no	1264	217	145	161	501	217	284	-0.00068669	-0.201062	0.199689	0.994531
Intolerant-pLI900	para Z score >= 1	NAFE	yes	1151	206	137	157	490	209	281	-0.0195859	-0.222227	0.183055	0.846661
Intolerant-pLI900	PTV	Controls only	no	1264	56	13	43	59	13	46	-0.665183	-1.58055	0.250183	0.149646
Intolerant-pLI900	PTV	Controls only	yes	1151	56	13	43	59	13	46	-0.665183	-1.58055	0.250183	0.149646
Intolerant-pLI900	PTV	DEE	no	1264	82	20	64	93	22	71	0.13243	-0.399636	0.664496	0.621791
Intolerant-pLI900	PTV	DEE	yes	1151	81	19	64	90	19	71	0.0120704	-0.547967	0.572108	0.965649
Intolerant-pLI900	PTV	GGE	no	1264	124	66	64	143	72	71	0.410566	0.0272329	0.793899	0.0322507
Intolerant-pLI900	PTV	GGE	yes	1151	122	64	64	141	70	71	0.402659	0.0180283	0.787289	0.0364372
Intolerant-pLI900	PTV	NAFE	no	1264	129	76	64	156	85	71	0.334714	-0.0433325	0.712761	0.0755632
Intolerant-pLI900	PTV	NAFE	yes	1151	127	74	64	154	83	71	0.322949	-0.0566133	0.702512	0.0878331
Intolerant-pLI900	Synonymous	Controls only	no	1264	1099	664	1050	2845	757	2088	-0.00682544	-0.111907	0.0982563	0.896654
Intolerant-pLI900	Synonymous	Controls only	yes	1151	1027	640	983	2827	753	2074	-0.0139018	-0.120382	0.0925787	0.794064
Intolerant-pLI900	Synonymous	DEE	no	1264	1076	600	1016	2886	583	2303	-0.0211596	-0.0962275	0.0539083	0.572146
Intolerant-pLI900	Synonymous	DEE	yes	1151	1014	578	960	2844	575	2269	-0.0155251	-0.0914923	0.0604422	0.682296
Intolerant-pLI900	Synonymous	GGE	no	1264	1133	930	1016	3887	1584	2303	-0.0385968	-0.0982215	0.0210278	0.194804
Intolerant-pLI900	Synonymous	GGE	yes	1151	1054	878	960	3802	1533	2269	-0.0414064	-0.101916	0.0191033	0.170447
Intolerant-pLI900	Synonymous	NAFE	no	1264	1136	941	1016	4113	1810	2303	-0.0132486	-0.0707044	0.0442073	0.644565
Intolerant-pLI900	Synonymous	NAFE	yes	1151	1060	884	960	4036	1767	2269	-0.0111784	-0.0694331	0.0470763	0.701066
Intolerant-pLI995	All Functional	Controls only	no	1743	1325	700	1225	2686	715	1971	0.000180302	-0.108835	0.109195	0.997361
Intolerant-pLI995	All Functional	Controls only	yes	1618	1277	688	1180	2660	708	1952	0.00122531	-0.107943	0.110393	0.98209
Intolerant-pLI995	All Functional	DEE	no	1743	1446	856	1356	3705	779	2926	0.111648	0.0522649	0.171032	0.000187887
Intolerant-pLI995	All Functional	DEE	yes	1618	1383	825	1304	3667	768	2899	0.112446	0.0525412	0.172351	0.000193441
Intolerant-pLI995	All Functional	GGE	no	1743	1531	1322	1356	5181	2255	2926	0.102439	0.0557546	0.149124	1.14812e-05
Intolerant-pLI995	All Functional	GGE	yes	1618	1455	1263	1304	5127	2228	2899	0.105413	0.0583128	0.152514	7.68253e-06
Intolerant-pLI995	All Functional	NAFE	no	1743	1545	1347	1356	5475	2551	2924	0.0755504	0.0307984	0.120302	0.00073124
Intolerant-pLI995	All Functional	NAFE	yes	1618	1469	1284	1304	5413	2516	2897	0.0767499	0.0314902	0.12201	0.000694247
Intolerant-pLI995	Benign Missense	Controls only	no	1743	1367	671	1275	2633	662	1971	0.0194161	-0.09738	0.136212	0.739335
Intolerant-pLI995	Benign Missense	Controls only	yes	1618	1305	654	1218	2597	653	1944	0.0225847	-0.0949331	0.140103	0.700447
Intolerant-pLI995	Benign Missense	DEE	no	1743	1480	844	1407	3617	746	2871	0.00528482	-0.056845	0.0674147	0.864974
Intolerant-pLI995	Benign Missense	DEE	yes	1618	1398	801	1336	3566	733	2833	0.00682301	-0.0561872	0.0698332	0.828641
Intolerant-pLI995	Benign Missense	GGE	no	1743	1562	1256	1406	4897	2026	2871	-0.0451386	-0.0943343	0.00405709	0.0660457
Intolerant-pLI995	Benign Missense	GGE	yes	1618	1473	1194	1335	4822	1989	2833	-0.0396291	-0.0894269	0.0101688	0.110959
Intolerant-pLI995	Benign Missense	NAFE	no	1743	1585	1328	1406	5185	2313	2872	-0.025345	-0.0731862	0.0224962	0.289054
Intolerant-pLI995	Benign Missense	NAFE	yes	1618	1495	1264	1335	5103	2269	2834	-0.0241339	-0.0726196	0.0243518	0.319203
Intolerant-pLI995	CCR 80	Controls only	no	1743	406	121	328	491	122	369	-0.0906598	-0.397744	0.216424	0.55592
Intolerant-pLI995	CCR 80	Controls only	yes	1618	398	120	320	483	122	361	-0.0771856	-0.387286	0.232915	0.619391
Intolerant-pLI995	CCR 80	DEE	no	1743	598	277	451	846	282	564	0.724515	0.577823	0.871206	2.16375e-22
Intolerant-pLI995	CCR 80	DEE	yes	1618	586	273	441	833	279	554	0.736598	0.588728	0.884468	8.65591e-23
Intolerant-pLI995	CCR 80	GGE	no	1743	795	594	451	1373	809	564	0.693577	0.573296	0.813858	1.8965e-32
Intolerant-pLI995	CCR 80	GGE	yes	1618	770	577	441	1348	794	554	0.70715	0.58532	0.82898	6.91577e-33
Intolerant-pLI995	CCR 80	NAFE	no	1743	800	613	451	1396	832	564	0.619282	0.500671	0.737892	7.44258e-27
Intolerant-pLI995	CCR 80	NAFE	yes	1618	783	601	441	1375	821	554	0.637659	0.517901	0.757416	6.06713e-28
Intolerant-pLI995	Damaging Missense	Controls only	no	1743	1302	679	1200	2635	699	1936	0.00123176	-0.10966	0.112124	0.982275
Intolerant-pLI995	Damaging Missense	Controls only	yes	1618	1258	667	1159	2609	692	1917	0.00194444	-0.109153	0.113042	0.972075
Intolerant-pLI995	Damaging Missense	DEE	no	1743	1423	829	1333	3632	759	2873	0.0847083	0.0238401	0.145576	0.00567064
Intolerant-pLI995	Damaging Missense	DEE	yes	1618	1366	800	1285	3596	751	2845	0.0875185	0.0260994	0.148938	0.0046361
Intolerant-pLI995	Damaging Missense	GGE	no	1743	1512	1286	1333	5068	2195	2873	0.0850968	0.0372462	0.132947	0.00037982
Intolerant-pLI995	Damaging Missense	GGE	yes	1618	1440	1229	1285	5014	2169	2845	0.0882754	0.0399992	0.136552	0.000258788
Intolerant-pLI995	Damaging Missense	NAFE	no	1743	1524	1315	1333	5357	2486	2871	0.0638687	0.0180174	0.10972	0.00533831
Intolerant-pLI995	Damaging Missense	NAFE	yes	1618	1450	1253	1285	5292	2449	2843	0.0638792	0.0175128	0.110246	0.00587323
Intolerant-pLI995	MPC 1	Controls only	no	1743	1283	697	1193	2654	709	1945	-0.0422588	-0.153409	0.0688914	0.447398
Intolerant-pLI995	MPC 1	Controls only	yes	1618	1231	681	1144	2624	703	1921	-0.037364	-0.149762	0.075034	0.506517
Intolerant-pLI995	MPC 1	DEE	no	1743	1387	840	1324	3653	769	2884	0.100956	0.0400171	0.161894	0.000989956
Intolerant-pLI995	MPC 1	DEE	yes	1618	1316	804	1267	3601	756	2845	0.10449	0.0426496	0.166331	0.000782755
Intolerant-pLI995	MPC 1	GGE	no	1743	1450	1240	1324	5127	2243	2884	0.105962	0.0581988	0.153726	8.94745e-06
Intolerant-pLI995	MPC 1	GGE	yes	1618	1365	1170	1267	5052	2207	2845	0.114042	0.0655333	0.16255	2.52145e-06
Intolerant-pLI995	MPC 1	NAFE	no	1743	1449	1284	1324	5372	2487	2885	0.0507331	0.0042426	0.0972236	0.0290737
Intolerant-pLI995	MPC 1	NAFE	yes	1618	1369	1220	1267	5284	2438	2846	0.0515548	0.00428458	0.0988249	0.0291742
Intolerant-pLI995	MPC 2	Controls only	no	1743	457	179	375	713	185	528	-0.0576085	-0.317683	0.202466	0.658534
Intolerant-pLI995	MPC 2	Controls only	yes	1618	443	176	363	693	182	511	-0.0409206	-0.30325	0.221409	0.755482
Intolerant-pLI995	MPC 2	DEE	no	1743	570	223	488	1011	240	771	0.243475	0.094992	0.391958	0.00121626
Intolerant-pLI995	MPC 2	DEE	yes	1618	548	215	471	980	233	747	0.256923	0.106721	0.407125	0.000745781
Intolerant-pLI995	MPC 2	GGE	no	1743	700	500	488	1551	780	771	0.349074	0.235329	0.462819	6.46987e-10
Intolerant-pLI995	MPC 2	GGE	yes	1618	667	477	471	1506	759	747	0.357324	0.241839	0.472808	4.69649e-10
Intolerant-pLI995	MPC 2	NAFE	no	1743	699	499	488	1558	787	771	0.249129	0.13823	0.360029	6.60866e-06
Intolerant-pLI995	MPC 2	NAFE	yes	1618	666	478	471	1510	763	747	0.256294	0.144118	0.36847	4.55755e-06
Intolerant-pLI995	MTR ClinVar	Controls only	no	1743	1484	816	1396	2886	756	2130	-0.0484361	-0.150116	0.053244	0.341271
Intolerant-pLI995	MTR ClinVar	Controls only	yes	1618	1425	802	1343	2859	751	2108	-0.048636	-0.151112	0.0538399	0.343056
Intolerant-pLI995	MTR ClinVar	DEE	no	1743	1600	1033	1525	3980	843	3137	0.138622	0.0856072	0.191637	2.00077e-07
Intolerant-pLI995	MTR ClinVar	DEE	yes	1618	1518	987	1460	3942	836	3106	0.13829	0.0843564	0.192223	3.46445e-07
Intolerant-pLI995	MTR ClinVar	GGE	no	1743	1653	1471	1525	5603	2467	3136	0.124854	0.0824727	0.167236	3.61106e-09
Intolerant-pLI995	MTR ClinVar	GGE	yes	1618	1558	1390	1460	5530	2425	3105	0.127372	0.0843553	0.170389	3.03006e-09
Intolerant-pLI995	MTR ClinVar	NAFE	no	1743	1654	1517	1525	5944	2809	3135	0.133566	0.0923234	0.174809	8.22256e-11
Intolerant-pLI995	MTR ClinVar	NAFE	yes	1618	1560	1440	1460	5875	2771	3104	0.132211	0.0904174	0.174004	2.23068e-10
Intolerant-pLI995	MTR De Novo	Controls only	no	1743	536	167	449	724	170	554	0.0192768	-0.253717	0.292271	0.887614
Intolerant-pLI995	MTR De Novo	Controls only	yes	1618	514	164	428	695	167	528	0.0343493	-0.240687	0.309386	0.802506
Intolerant-pLI995	MTR De Novo	DEE	no	1743	725	290	591	1108	299	809	0.371321	0.238582	0.504061	3.72609e-08
Intolerant-pLI995	MTR De Novo	DEE	yes	1618	689	274	564	1062	287	775	0.382777	0.247377	0.518177	2.81152e-08
Intolerant-pLI995	MTR De Novo	GGE	no	1743	882	584	591	1579	770	809	0.264062	0.154393	0.373732	1.40399e-06
Intolerant-pLI995	MTR De Novo	GGE	yes	1618	837	556	564	1519	744	775	0.286145	0.174608	0.397681	2.71914e-07
Intolerant-pLI995	MTR De Novo	NAFE	no	1743	883	613	591	1650	843	807	0.293904	0.187208	0.4006	3.24012e-08
Intolerant-pLI995	MTR De Novo	NAFE	yes	1618	838	582	564	1580	807	773	0.312421	0.203772	0.421071	7.75301e-09
Intolerant-pLI995	para Z score <= 0	Controls only	no	1743	710	410	683	2167	508	1659	-0.174721	-0.310588	-0.038855	0.010191
Intolerant-pLI995	para Z score <= 0	Controls only	yes	1618	672	400	647	2132	503	1629	-0.168195	-0.305302	-0.0310883	0.0142587
Intolerant-pLI995	para Z score <= 0	DEE	no	1743	757	502	720	3022	656	2366	0.0549065	-0.0193766	0.12919	0.140624
Intolerant-pLI995	para Z score <= 0	DEE	yes	1618	706	474	679	2970	643	2327	0.047509	-0.028051	0.123069	0.209903
Intolerant-pLI995	para Z score <= 0	GGE	no	1743	772	684	720	4110	1743	2367	0.013723	-0.0447412	0.0721873	0.638818
Intolerant-pLI995	para Z score <= 0	GGE	yes	1618	719	639	679	4024	1696	2328	0.0141622	-0.0452193	0.0735437	0.63345
Intolerant-pLI995	para Z score <= 0	NAFE	no	1743	780	727	720	4324	1959	2365	0.0194821	-0.0368981	0.0758624	0.489503
Intolerant-pLI995	para Z score <= 0	NAFE	yes	1618	725	683	679	4240	1914	2326	0.0178543	-0.0394735	0.075182	0.533381
Intolerant-pLI995	para Z score > 0	Controls only	no	1743	696	400	661	2132	530	1602	0.0761217	-0.0632888	0.215532	0.273519
Intolerant-pLI995	para Z score > 0	Controls only	yes	1618	660	390	628	2100	522	1578	0.0724035	-0.06815	0.212957	0.301666
Intolerant-pLI995	para Z score > 0	DEE	no	1743	752	479	716	2946	625	2321	0.0539462	-0.0220571	0.129949	0.157383
Intolerant-pLI995	para Z score > 0	DEE	yes	1618	703	453	678	2897	610	2287	0.0527799	-0.024072	0.129632	0.171254
Intolerant-pLI995	para Z score > 0	GGE	no	1743	776	691	716	4070	1750	2320	0.0843136	0.0250349	0.143592	0.00447104
Intolerant-pLI995	para Z score > 0	GGE	yes	1618	722	649	678	3986	1700	2286	0.0805519	0.0205622	0.140542	0.00728773
Intolerant-pLI995	para Z score > 0	NAFE	no	1743	775	689	716	4301	1983	2318	0.0681943	0.0102584	0.12613	0.0185972
Intolerant-pLI995	para Z score > 0	NAFE	yes	1618	725	645	678	4214	1930	2284	0.0593265	0.000516478	0.118136	0.0437053
Intolerant-pLI995	para Z score >= 1	Controls only	no	1743	226	83	197	433	98	335	0.0956831	-0.274427	0.465794	0.603687
Intolerant-pLI995	para Z score >= 1	Controls only	yes	1618	214	80	186	417	95	322	0.0687556	-0.3035	0.441011	0.711041
Intolerant-pLI995	para Z score >= 1	DEE	no	1743	278	119	240	628	148	480	0.162268	-0.0267986	0.351334	0.0896361
Intolerant-pLI995	para Z score >= 1	DEE	yes	1618	259	111	226	602	140	462	0.163539	-0.0290938	0.356172	0.0932656
Intolerant-pLI995	para Z score >= 1	GGE	no	1743	318	228	240	900	418	482	0.185257	0.0334949	0.33702	0.0148287
Intolerant-pLI995	para Z score >= 1	GGE	yes	1618	298	213	226	863	399	464	0.181926	0.0272835	0.336569	0.0188944
Intolerant-pLI995	para Z score >= 1	NAFE	no	1743	316	224	240	906	424	482	0.0742249	-0.077064	0.225514	0.326852
Intolerant-pLI995	para Z score >= 1	NAFE	yes	1618	296	211	226	867	403	464	0.065161	-0.0890685	0.21939	0.398454
Intolerant-pLI995	PTV	Controls only	no	1743	98	32	69	106	34	72	0.409235	-0.317121	1.13559	0.249181
Intolerant-pLI995	PTV	Controls only	yes	1618	95	32	66	103	34	69	0.430119	-0.305246	1.16548	0.230389
Intolerant-pLI995	PTV	DEE	no	1743	170	61	112	189	70	119	0.781275	0.46565	1.0969	1.49945e-06
Intolerant-pLI995	PTV	DEE	yes	1618	163	57	109	179	63	116	0.726093	0.401157	1.05103	1.45609e-05
Intolerant-pLI995	PTV	GGE	no	1743	246	147	112	280	161	119	0.60469	0.328936	0.880444	1.0856e-05
Intolerant-pLI995	PTV	GGE	yes	1618	239	143	109	273	157	116	0.611847	0.332879	0.890814	1.08188e-05
Intolerant-pLI995	PTV	NAFE	no	1743	235	140	112	274	155	119	0.414003	0.138761	0.689244	0.00252286
Intolerant-pLI995	PTV	NAFE	yes	1618	230	138	109	269	153	116	0.436613	0.158805	0.71442	0.00158994
Intolerant-pLI995	Synonymous	Controls only	no	1743	1671	1266	1634	3595	1044	2551	0.0195176	-0.0434839	0.0825191	0.535266
Intolerant-pLI995	Synonymous	Controls only	yes	1618	1579	1228	1548	3588	1040	2548	0.0194191	-0.0437259	0.0825642	0.538237
Intolerant-pLI995	Synonymous	DEE	no	1743	1665	1197	1633	4347	887	3460	-0.00602194	-0.0519865	0.0399426	0.793215
Intolerant-pLI995	Synonymous	DEE	yes	1618	1568	1144	1543	4318	882	3436	-0.00602212	-0.0525595	0.0405153	0.795698
Intolerant-pLI995	Synonymous	GGE	no	1743	1689	1542	1633	6053	2594	3459	-0.0129959	-0.0490824	0.0230906	0.471241
Intolerant-pLI995	Synonymous	GGE	yes	1618	1585	1468	1543	5993	2558	3435	-0.0148137	-0.0513798	0.0217525	0.417643
Intolerant-pLI995	Synonymous	NAFE	no	1743	1698	1580	1633	6372	2912	3460	-0.00480676	-0.0398775	0.030264	0.783978
Intolerant-pLI995	Synonymous	NAFE	yes	1618	1588	1489	1543	6317	2881	3436	-0.00687675	-0.0424597	0.0287062	0.69908
Intolerant-zMiss200	All Functional	Controls only	no	1149	735	358	662	1664	423	1241	0.0773269	-0.0868944	0.241548	0.34477
Intolerant-zMiss200	All Functional	Controls only	yes	1084	719	356	648	1654	422	1232	0.0784472	-0.0861579	0.243052	0.338917
Intolerant-zMiss200	All Functional	DEE	no	1149	810	427	755	2306	497	1809	0.0940685	0.00260622	0.185531	0.0409206
Intolerant-zMiss200	All Functional	DEE	yes	1084	789	418	736	2284	489	1795	0.088739	-0.00315025	0.180628	0.0548438
Intolerant-zMiss200	All Functional	GGE	no	1149	894	702	755	3200	1390	1810	0.0622052	-0.00912437	0.133535	0.0812906
Intolerant-zMiss200	All Functional	GGE	yes	1084	863	678	736	3164	1368	1796	0.0576312	-0.0139646	0.129227	0.107614
Intolerant-zMiss200	All Functional	NAFE	no	1149	905	763	755	3356	1547	1809	0.0566517	-0.0119531	0.125256	0.0987217
Intolerant-zMiss200	All Functional	NAFE	yes	1084	874	739	736	3329	1534	1795	0.0511972	-0.0179197	0.120314	0.138619
Intolerant-zMiss200	Benign Missense	Controls only	no	1149	783	330	706	1603	388	1215	0.0697014	-0.107016	0.246419	0.42904
Intolerant-zMiss200	Benign Missense	Controls only	yes	1084	762	325	687	1589	386	1203	0.0929318	-0.0867418	0.272605	0.299311
Intolerant-zMiss200	Benign Missense	DEE	no	1149	859	408	809	2209	453	1756	-0.0325898	-0.128483	0.0633035	0.495532
Intolerant-zMiss200	Benign Missense	DEE	yes	1084	834	397	785	2187	447	1740	-0.0352011	-0.132258	0.0618553	0.466922
Intolerant-zMiss200	Benign Missense	GGE	no	1149	912	655	810	2929	1173	1756	-0.0569644	-0.131579	0.0176504	0.126165
Intolerant-zMiss200	Benign Missense	GGE	yes	1084	883	639	786	2904	1164	1740	-0.0495931	-0.124934	0.0257474	0.187387
Intolerant-zMiss200	Benign Missense	NAFE	no	1149	918	711	810	3103	1350	1753	-0.0247859	-0.0979592	0.0483875	0.497828
Intolerant-zMiss200	Benign Missense	NAFE	yes	1084	886	693	786	3059	1322	1737	-0.0248561	-0.0986901	0.0489778	0.500467
Intolerant-zMiss200	CCR 80	Controls only	no	1149	157	38	124	170	39	131	-0.0666064	-0.643319	0.510106	0.817501
Intolerant-zMiss200	CCR 80	Controls only	yes	1084	155	38	122	168	39	129	-0.0641591	-0.641584	0.513266	0.824305
Intolerant-zMiss200	CCR 80	DEE	no	1149	266	106	188	317	106	211	0.677356	0.426502	0.92821	1.643e-07
Intolerant-zMiss200	CCR 80	DEE	yes	1084	261	103	186	312	103	209	0.649695	0.396671	0.90272	6.35316e-07
Intolerant-zMiss200	CCR 80	GGE	no	1149	376	252	188	498	287	211	0.526672	0.322667	0.730677	1.81377e-07
Intolerant-zMiss200	CCR 80	GGE	yes	1084	366	243	186	488	279	209	0.506536	0.300701	0.712371	6.80906e-07
Intolerant-zMiss200	CCR 80	NAFE	no	1149	422	305	188	566	356	210	0.751534	0.555785	0.947282	3.42049e-15
Intolerant-zMiss200	CCR 80	NAFE	yes	1084	417	302	186	562	354	208	0.757348	0.560826	0.953869	2.73325e-15
Intolerant-zMiss200	Damaging Missense	Controls only	no	1149	711	344	635	1575	403	1172	0.0894882	-0.080755	0.259731	0.291185
Intolerant-zMiss200	Damaging Missense	Controls only	yes	1084	696	342	622	1566	402	1164	0.0906057	-0.0800892	0.261301	0.286435
Intolerant-zMiss200	Damaging Missense	DEE	no	1149	791	402	730	2186	471	1715	0.09132	-0.00330281	0.185943	0.055051
Intolerant-zMiss200	Damaging Missense	DEE	yes	1084	770	394	712	2167	465	1702	0.0880944	-0.00687338	0.183062	0.0651375
Intolerant-zMiss200	Damaging Missense	GGE	no	1149	871	664	730	3020	1304	1716	0.053827	-0.0202038	0.127858	0.146173
Intolerant-zMiss200	Damaging Missense	GGE	yes	1084	843	643	712	2986	1283	1703	0.0487221	-0.0256212	0.123065	0.190252
Intolerant-zMiss200	Damaging Missense	NAFE	no	1149	878	724	730	3156	1441	1715	0.0352847	-0.0364746	0.107044	0.32556
Intolerant-zMiss200	Damaging Missense	NAFE	yes	1084	848	700	712	3130	1428	1702	0.0288789	-0.0434781	0.101236	0.424887
Intolerant-zMiss200	MPC 1	Controls only	no	1149	833	417	766	1749	454	1295	0.0786002	-0.0736539	0.230854	0.300263
Intolerant-zMiss200	MPC 1	Controls only	yes	1084	807	412	744	1732	450	1282	0.0855945	-0.0681778	0.239367	0.264022
Intolerant-zMiss200	MPC 1	DEE	no	1149	911	512	857	2452	536	1916	0.1055	0.0186719	0.192327	0.0157963
Intolerant-zMiss200	MPC 1	DEE	yes	1084	879	493	830	2419	523	1896	0.097014	0.00949436	0.184534	0.0276083
Intolerant-zMiss200	MPC 1	GGE	no	1149	971	784	857	3387	1470	1917	0.0356477	-0.0326221	0.103918	0.296699
Intolerant-zMiss200	MPC 1	GGE	yes	1084	928	752	830	3340	1443	1897	0.0352506	-0.0336034	0.104105	0.306228
Intolerant-zMiss200	MPC 1	NAFE	no	1149	962	818	857	3533	1618	1915	0.0209218	-0.0453087	0.0871523	0.52763
Intolerant-zMiss200	MPC 1	NAFE	yes	1084	925	790	830	3489	1594	1895	0.0167229	-0.050363	0.0838088	0.618177
Intolerant-zMiss200	MPC 2	Controls only	no	1149	189	72	147	260	74	186	-0.017026	-0.444684	0.410632	0.936564
Intolerant-zMiss200	MPC 2	Controls only	yes	1084	187	71	146	258	73	185	-0.0331106	-0.462546	0.396325	0.87755
Intolerant-zMiss200	MPC 2	DEE	no	1149	246	87	198	375	95	280	0.354624	0.109739	0.599509	0.00466208
Intolerant-zMiss200	MPC 2	DEE	yes	1084	241	85	195	371	94	277	0.350583	0.103202	0.597964	0.00563335
Intolerant-zMiss200	MPC 2	GGE	no	1149	319	200	198	553	273	280	0.31807	0.127448	0.508692	0.000852627
Intolerant-zMiss200	MPC 2	GGE	yes	1084	308	191	195	541	264	277	0.306995	0.114598	0.499392	0.00143059
Intolerant-zMiss200	MPC 2	NAFE	no	1149	311	193	198	551	271	280	0.208294	0.01922	0.397369	0.0276523
Intolerant-zMiss200	MPC 2	NAFE	yes	1084	300	185	195	539	262	277	0.19058	-0.000833722	0.381993	0.046628
Intolerant-zMiss200	MTR ClinVar	Controls only	no	1149	878	444	805	1854	468	1386	0.0621242	-0.0870171	0.211265	0.40364
Intolerant-zMiss200	MTR ClinVar	Controls only	yes	1084	853	439	783	1836	464	1372	0.0620885	-0.0873597	0.211537	0.404866
Intolerant-zMiss200	MTR ClinVar	DEE	no	1149	955	543	899	2614	579	2035	0.131039	0.0510541	0.211024	0.00114527
Intolerant-zMiss200	MTR ClinVar	DEE	yes	1084	920	523	871	2575	562	2013	0.121862	0.0414798	0.202245	0.00261078
Intolerant-zMiss200	MTR ClinVar	GGE	no	1149	999	833	899	3624	1590	2034	0.0876699	0.0246514	0.150688	0.00544508
Intolerant-zMiss200	MTR ClinVar	GGE	yes	1084	961	805	871	3577	1565	2012	0.0878954	0.0244707	0.15132	0.00563565
Intolerant-zMiss200	MTR ClinVar	NAFE	no	1149	994	866	899	3812	1778	2034	0.0778923	0.0163458	0.139439	0.0113551
Intolerant-zMiss200	MTR ClinVar	NAFE	yes	1084	955	840	871	3770	1758	2012	0.0761072	0.0140561	0.138158	0.0141648
Intolerant-zMiss200	MTR De Novo	Controls only	no	1149	217	60	172	263	63	200	-0.00899841	-0.505207	0.487211	0.971076
Intolerant-zMiss200	MTR De Novo	Controls only	yes	1084	211	59	167	258	62	196	-0.0223779	-0.521142	0.476386	0.928545
Intolerant-zMiss200	MTR De Novo	DEE	no	1149	319	115	243	420	120	300	0.369563	0.14087	0.598256	0.00152631
Intolerant-zMiss200	MTR De Novo	DEE	yes	1084	306	107	236	406	113	293	0.340848	0.106304	0.575393	0.00434305
Intolerant-zMiss200	MTR De Novo	GGE	no	1149	404	248	243	601	301	300	0.20119	0.0175533	0.384827	0.0285255
Intolerant-zMiss200	MTR De Novo	GGE	yes	1084	388	237	236	583	290	293	0.201108	0.014373	0.387843	0.031381
Intolerant-zMiss200	MTR De Novo	NAFE	no	1149	413	261	243	614	314	300	0.302973	0.123398	0.482548	0.000740997
Intolerant-zMiss200	MTR De Novo	NAFE	yes	1084	397	251	236	598	305	293	0.305436	0.122823	0.488049	0.000828929
Intolerant-zMiss200	para Z score <= 0	Controls only	no	1149	430	229	394	1284	309	975	-0.00823431	-0.201667	0.185199	0.932165
Intolerant-zMiss200	para Z score <= 0	Controls only	yes	1084	419	226	384	1268	308	960	0.00481183	-0.190773	0.200396	0.960752
Intolerant-zMiss200	para Z score <= 0	DEE	no	1149	457	281	441	1796	382	1414	-0.00699271	-0.116925	0.10294	0.898711
Intolerant-zMiss200	para Z score <= 0	DEE	yes	1084	443	272	430	1769	371	1398	-0.0229471	-0.134729	0.0888347	0.680823
Intolerant-zMiss200	para Z score <= 0	GGE	no	1149	473	399	440	2414	1003	1411	-0.0656057	-0.152472	0.0212611	0.130261
Intolerant-zMiss200	para Z score <= 0	GGE	yes	1084	459	387	429	2372	977	1395	-0.0729194	-0.160791	0.0149527	0.0963491
Intolerant-zMiss200	para Z score <= 0	NAFE	no	1149	479	429	441	2495	1083	1412	-0.0474495	-0.130406	0.0355069	0.252174
Intolerant-zMiss200	para Z score <= 0	NAFE	yes	1084	461	415	430	2445	1050	1395	-0.0610236	-0.144933	0.0228862	0.145253
Intolerant-zMiss200	para Z score > 0	Controls only	no	1149	429	208	395	1157	259	898	-0.0853202	-0.290557	0.119917	0.407077
Intolerant-zMiss200	para Z score > 0	Controls only	yes	1084	416	205	383	1141	256	885	-0.0827931	-0.289273	0.123687	0.423905
Intolerant-zMiss200	para Z score > 0	DEE	no	1149	464	275	442	1615	346	1269	0.0100432	-0.102725	0.122812	0.858748
Intolerant-zMiss200	para Z score > 0	DEE	yes	1084	446	264	427	1592	340	1252	0.00587458	-0.108307	0.120056	0.918086
Intolerant-zMiss200	para Z score > 0	GGE	no	1149	483	393	442	2241	972	1269	0.0517014	-0.0364747	0.139877	0.241426
Intolerant-zMiss200	para Z score > 0	GGE	yes	1084	463	377	427	2207	955	1252	0.0512667	-0.0376036	0.140137	0.249119
Intolerant-zMiss200	para Z score > 0	NAFE	no	1149	485	409	442	2315	1046	1269	0.024818	-0.0596611	0.109297	0.556932
Intolerant-zMiss200	para Z score > 0	NAFE	yes	1084	467	397	427	2281	1029	1252	0.0238028	-0.0614754	0.109081	0.576783
Intolerant-zMiss200	para Z score >= 1	Controls only	no	1149	150	44	131	247	47	200	-0.483867	-0.960344	-0.00739009	0.0436791
Intolerant-zMiss200	para Z score >= 1	Controls only	yes	1084	148	44	129	244	47	197	-0.481791	-0.958724	-0.00485742	0.04482
Intolerant-zMiss200	para Z score >= 1	DEE	no	1149	181	71	160	366	87	279	0.00293341	-0.2486	0.254466	0.981396
Intolerant-zMiss200	para Z score >= 1	DEE	yes	1084	177	69	157	360	85	275	-0.0068704	-0.260634	0.246893	0.956794
Intolerant-zMiss200	para Z score >= 1	GGE	no	1149	208	132	160	498	219	279	0.0896978	-0.1086	0.287996	0.366651
Intolerant-zMiss200	para Z score >= 1	GGE	yes	1084	203	129	157	490	215	275	0.0867008	-0.112641	0.286042	0.385364
Intolerant-zMiss200	para Z score >= 1	NAFE	no	1149	207	146	160	522	243	279	0.0345545	-0.161839	0.230948	0.725082
Intolerant-zMiss200	para Z score >= 1	NAFE	yes	1084	203	144	157	515	240	275	0.0285317	-0.168836	0.225899	0.772601
Intolerant-zMiss200	PTV	Controls only	no	1149	101	28	79	116	28	88	-0.0585662	-0.739482	0.62235	0.863595
Intolerant-zMiss200	PTV	Controls only	yes	1084	100	28	78	115	28	87	-0.0585277	-0.739458	0.622403	0.863687
Intolerant-zMiss200	PTV	DEE	no	1149	132	35	106	161	38	123	0.212831	-0.189615	0.615277	0.297299
Intolerant-zMiss200	PTV	DEE	yes	1084	130	34	105	157	35	122	0.166043	-0.248079	0.580165	0.428225
Intolerant-zMiss200	PTV	GGE	no	1149	191	111	106	246	123	123	0.270185	-0.0308575	0.571227	0.0728565
Intolerant-zMiss200	PTV	GGE	yes	1084	190	111	105	245	123	122	0.288297	-0.0132469	0.58984	0.0560325
Intolerant-zMiss200	PTV	NAFE	no	1149	205	124	106	269	146	123	0.310764	0.0248271	0.596701	0.0292772
Intolerant-zMiss200	PTV	NAFE	yes	1084	203	123	105	267	145	122	0.324105	0.0372401	0.61097	0.0234392
Intolerant-zMiss200	Synonymous	Controls only	no	1149	1011	677	983	3050	819	2231	0.0344899	-0.0603075	0.129287	0.466301
Intolerant-zMiss200	Synonymous	Controls only	yes	1084	973	668	948	3036	814	2222	0.0408587	-0.0542131	0.13593	0.389378
Intolerant-zMiss200	Synonymous	DEE	no	1149	986	582	945	3075	644	2431	0.0178987	-0.0531965	0.0889938	0.615047
Intolerant-zMiss200	Synonymous	DEE	yes	1084	952	564	917	3052	635	2417	0.0121432	-0.0597182	0.0840046	0.735616
Intolerant-zMiss200	Synonymous	GGE	no	1149	1026	886	946	4194	1761	2433	0.0076752	-0.0488465	0.0641969	0.785976
Intolerant-zMiss200	Synonymous	GGE	yes	1084	984	854	917	4145	1726	2419	0.00147052	-0.0555539	0.0584949	0.958869
Intolerant-zMiss200	Synonymous	NAFE	no	1149	1036	895	945	4360	1929	2431	0.0105052	-0.0442077	0.0652181	0.701033
Intolerant-zMiss200	Synonymous	NAFE	yes	1084	995	862	917	4321	1904	2417	0.00821294	-0.0469986	0.0634244	0.76612
Intolerant-zMiss250	All Functional	Controls only	no	832	545	280	475	1319	339	980	0.158558	-0.0319168	0.349033	0.0930657
Intolerant-zMiss250	All Functional	Controls only	yes	780	531	277	463	1302	336	966	0.158611	-0.0321407	0.349362	0.0934017
Intolerant-zMiss250	All Functional	DEE	no	832	610	310	566	1845	400	1445	0.0468232	-0.0613788	0.155025	0.388451
Intolerant-zMiss250	All Functional	DEE	yes	780	589	300	550	1813	387	1426	0.0398871	-0.0692818	0.149056	0.466315
Intolerant-zMiss250	All Functional	GGE	no	832	679	514	566	2547	1104	1443	0.0514723	-0.031578	0.134523	0.215508
Intolerant-zMiss250	All Functional	GGE	yes	780	649	496	550	2511	1087	1424	0.0548888	-0.0286565	0.138434	0.189233
Intolerant-zMiss250	All Functional	NAFE	no	832	676	555	566	2672	1228	1444	0.0350367	-0.0449544	0.115028	0.381157
Intolerant-zMiss250	All Functional	NAFE	yes	780	647	531	550	2630	1205	1425	0.0379251	-0.0425209	0.118371	0.345893
Intolerant-zMiss250	Benign Missense	Controls only	no	832	565	237	512	1249	286	963	0.0395416	-0.171281	0.250365	0.707257
Intolerant-zMiss250	Benign Missense	Controls only	yes	780	541	232	488	1223	282	941	0.0370452	-0.175871	0.249961	0.727557
Intolerant-zMiss250	Benign Missense	DEE	no	832	634	310	587	1726	363	1363	0.0486845	-0.059592	0.156961	0.370287
Intolerant-zMiss250	Benign Missense	DEE	yes	780	606	300	561	1690	356	1334	0.0608444	-0.0492292	0.170918	0.271075
Intolerant-zMiss250	Benign Missense	GGE	no	832	681	524	586	2303	940	1363	-0.00862613	-0.0958452	0.0785929	0.843168
Intolerant-zMiss250	Benign Missense	GGE	yes	780	646	497	560	2246	912	1334	0.00212745	-0.086663	0.0909179	0.961781
Intolerant-zMiss250	Benign Missense	NAFE	no	832	696	553	587	2457	1093	1364	0.0530236	-0.0305296	0.136577	0.204561
Intolerant-zMiss250	Benign Missense	NAFE	yes	780	660	526	561	2403	1068	1335	0.0629898	-0.0224118	0.148391	0.14044
Intolerant-zMiss250	CCR 80	Controls only	no	832	166	50	123	194	51	143	-0.0749584	-0.577821	0.427905	0.766149
Intolerant-zMiss250	CCR 80	Controls only	yes	780	163	49	121	191	50	141	-0.0933747	-0.598622	0.411872	0.712465
Intolerant-zMiss250	CCR 80	DEE	no	832	260	106	190	350	123	227	0.73464	0.495041	0.974239	2.6671e-09
Intolerant-zMiss250	CCR 80	DEE	yes	780	252	102	186	341	118	223	0.723404	0.480809	0.965999	7.25232e-09
Intolerant-zMiss250	CCR 80	GGE	no	832	377	267	190	582	355	227	0.725346	0.531322	0.91937	2.60408e-14
Intolerant-zMiss250	CCR 80	GGE	yes	780	364	257	186	568	345	223	0.725107	0.52917	0.921045	4.8805e-14
Intolerant-zMiss250	CCR 80	NAFE	no	832	373	271	190	599	372	227	0.664746	0.473666	0.855827	1.31829e-12
Intolerant-zMiss250	CCR 80	NAFE	yes	780	360	260	186	583	360	223	0.671383	0.477764	0.865002	1.63305e-12
Intolerant-zMiss250	Damaging Missense	Controls only	no	832	523	264	452	1246	322	924	0.155655	-0.0405395	0.35185	0.109434
Intolerant-zMiss250	Damaging Missense	Controls only	yes	780	510	261	441	1230	319	911	0.155661	-0.0408676	0.352189	0.109988
Intolerant-zMiss250	Damaging Missense	DEE	no	832	586	294	542	1740	375	1365	0.0394335	-0.0729971	0.151864	0.484316
Intolerant-zMiss250	Damaging Missense	DEE	yes	780	566	284	527	1709	362	1347	0.0314735	-0.0821588	0.145106	0.580541
Intolerant-zMiss250	Damaging Missense	GGE	no	832	660	502	542	2402	1039	1363	0.0491595	-0.0369941	0.135313	0.254148
Intolerant-zMiss250	Damaging Missense	GGE	yes	780	631	484	527	2367	1022	1345	0.0530783	-0.0336561	0.139813	0.221373
Intolerant-zMiss250	Damaging Missense	NAFE	no	832	661	524	542	2493	1129	1364	0.0128867	-0.0706545	0.0964278	0.75772
Intolerant-zMiss250	Damaging Missense	NAFE	yes	780	632	500	527	2450	1104	1346	0.0154137	-0.0686732	0.0995005	0.713942
Intolerant-zMiss250	MPC 1	Controls only	no	832	644	337	590	1571	414	1157	0.10852	-0.0653373	0.282377	0.209568
Intolerant-zMiss250	MPC 1	Controls only	yes	780	618	330	568	1546	408	1138	0.106277	-0.0696828	0.282237	0.224948
Intolerant-zMiss250	MPC 1	DEE	no	832	693	406	663	2227	496	1731	0.130309	0.0363453	0.224272	0.00592266
Intolerant-zMiss250	MPC 1	DEE	yes	780	660	390	635	2185	484	1701	0.125777	0.0297369	0.221818	0.00932864
Intolerant-zMiss250	MPC 1	GGE	no	832	733	619	663	3081	1353	1728	0.103784	0.0305701	0.176998	0.00460608
Intolerant-zMiss250	MPC 1	GGE	yes	780	693	584	635	3018	1320	1698	0.105667	0.0312465	0.180088	0.00454287
Intolerant-zMiss250	MPC 1	NAFE	no	832	731	636	663	3192	1461	1731	0.0353174	-0.0370121	0.107647	0.328807
Intolerant-zMiss250	MPC 1	NAFE	yes	780	693	601	635	3117	1416	1701	0.0330836	-0.0405624	0.10673	0.368993
Intolerant-zMiss250	MPC 2	Controls only	no	832	243	85	184	323	93	230	0.219645	-0.201469	0.64076	0.292791
Intolerant-zMiss250	MPC 2	Controls only	yes	780	237	83	180	318	91	227	0.189893	-0.233302	0.613088	0.366009
Intolerant-zMiss250	MPC 2	DEE	no	832	308	104	257	475	118	357	0.221846	-0.00156355	0.445255	0.0502394
Intolerant-zMiss250	MPC 2	DEE	yes	780	295	98	248	459	110	349	0.200226	-0.0286354	0.429087	0.084319
Intolerant-zMiss250	MPC 2	GGE	no	832	385	246	257	697	340	357	0.262915	0.0943385	0.431492	0.00182796
Intolerant-zMiss250	MPC 2	GGE	yes	780	367	230	248	670	321	349	0.251405	0.0792805	0.42353	0.00353529
Intolerant-zMiss250	MPC 2	NAFE	no	832	365	221	257	681	324	357	0.134344	-0.0360069	0.304694	0.114799
Intolerant-zMiss250	MPC 2	NAFE	yes	780	348	208	248	654	305	349	0.121873	-0.05199	0.295735	0.161156
Intolerant-zMiss250	MTR ClinVar	Controls only	no	832	658	346	599	1628	416	1212	0.12347	-0.0425635	0.289504	0.134811
Intolerant-zMiss250	MTR ClinVar	Controls only	yes	780	633	339	579	1605	410	1195	0.118036	-0.0492535	0.285326	0.156258
Intolerant-zMiss250	MTR ClinVar	DEE	no	832	719	432	680	2312	520	1792	0.148637	0.0593873	0.237887	0.000969095
Intolerant-zMiss250	MTR ClinVar	DEE	yes	780	684	412	652	2267	501	1766	0.14536	0.0541588	0.236561	0.00158283
Intolerant-zMiss250	MTR ClinVar	GGE	no	832	759	656	680	3188	1397	1791	0.121434	0.0518468	0.19102	0.000489533
Intolerant-zMiss250	MTR ClinVar	GGE	yes	780	721	624	652	3133	1368	1765	0.127596	0.056866	0.198325	0.000313265
Intolerant-zMiss250	MTR ClinVar	NAFE	no	832	754	664	680	3385	1595	1790	0.133966	0.0657422	0.20219	8.53436e-05
Intolerant-zMiss250	MTR ClinVar	NAFE	yes	780	714	630	652	3321	1557	1764	0.136747	0.0672251	0.206269	8.33348e-05
Intolerant-zMiss250	MTR De Novo	Controls only	no	832	228	72	173	278	76	202	0.644692	0.165405	1.12398	0.0058416
Intolerant-zMiss250	MTR De Novo	Controls only	yes	780	221	70	168	269	74	195	0.676437	0.189989	1.16289	0.00434965
Intolerant-zMiss250	MTR De Novo	DEE	no	832	318	111	255	441	119	322	0.248521	0.0236475	0.473395	0.0293934
Intolerant-zMiss250	MTR De Novo	DEE	yes	780	305	106	245	424	113	311	0.244857	0.0142054	0.475509	0.0364634
Intolerant-zMiss250	MTR De Novo	GGE	no	832	423	277	255	663	338	325	0.285864	0.110099	0.461629	0.00115225
Intolerant-zMiss250	MTR De Novo	GGE	yes	780	405	263	245	636	322	314	0.287841	0.108371	0.467311	0.00135262
Intolerant-zMiss250	MTR De Novo	NAFE	no	832	404	259	255	676	351	325	0.2838	0.107188	0.460413	0.00131462
Intolerant-zMiss250	MTR De Novo	NAFE	yes	780	382	241	245	640	326	314	0.277078	0.0960148	0.458141	0.00222457
Intolerant-zMiss250	para Z score <= 0	Controls only	no	832	363	197	337	1107	248	859	-0.123055	-0.335325	0.0892146	0.247701
Intolerant-zMiss250	para Z score <= 0	Controls only	yes	780	345	192	320	1080	244	836	-0.129583	-0.343005	0.0838386	0.226074
Intolerant-zMiss250	para Z score <= 0	DEE	no	832	388	210	369	1519	308	1211	-0.0225526	-0.144516	0.0994113	0.710996
Intolerant-zMiss250	para Z score <= 0	DEE	yes	780	365	202	348	1479	301	1178	-0.0191939	-0.143483	0.105096	0.757064
Intolerant-zMiss250	para Z score <= 0	GGE	no	832	405	350	369	2094	882	1212	0.0331902	-0.060269	0.126649	0.477892
Intolerant-zMiss250	para Z score <= 0	GGE	yes	780	376	322	348	2023	844	1179	0.0380185	-0.0571306	0.133168	0.424634
Intolerant-zMiss250	para Z score <= 0	NAFE	no	832	406	357	368	2171	962	1209	-0.00446685	-0.0962846	0.0873509	0.922483
Intolerant-zMiss250	para Z score <= 0	NAFE	yes	780	378	335	347	2109	933	1176	0.00869451	-0.0847808	0.10217	0.852447
Intolerant-zMiss250	para Z score > 0	Controls only	no	832	343	162	317	1005	238	767	0.0528108	-0.168609	0.27423	0.632642
Intolerant-zMiss250	para Z score > 0	Controls only	yes	780	327	159	303	983	235	748	0.0684053	-0.155	0.29181	0.539128
Intolerant-zMiss250	para Z score > 0	DEE	no	832	379	218	355	1428	323	1105	0.0847982	-0.0382038	0.2078	0.170877
Intolerant-zMiss250	para Z score > 0	DEE	yes	780	359	210	337	1396	316	1080	0.0930189	-0.031405	0.217443	0.137823
Intolerant-zMiss250	para Z score > 0	GGE	no	832	400	322	355	1954	846	1108	0.060852	-0.0354939	0.157198	0.207118
Intolerant-zMiss250	para Z score > 0	GGE	yes	780	374	304	337	1904	821	1083	0.060204	-0.0374691	0.157877	0.218286
Intolerant-zMiss250	para Z score > 0	NAFE	no	832	400	342	355	2024	918	1106	0.0578745	-0.0359432	0.151692	0.217532
Intolerant-zMiss250	para Z score > 0	NAFE	yes	780	374	322	337	1965	884	1081	0.053458	-0.0416735	0.148589	0.261321
Intolerant-zMiss250	para Z score >= 1	Controls only	no	832	113	36	104	199	40	159	-0.102739	-0.662411	0.456934	0.714437
Intolerant-zMiss250	para Z score >= 1	Controls only	yes	780	110	35	102	196	39	157	-0.113536	-0.675656	0.448584	0.687321
Intolerant-zMiss250	para Z score >= 1	DEE	no	832	147	60	124	300	76	224	0.168626	-0.112441	0.449693	0.235117
Intolerant-zMiss250	para Z score >= 1	DEE	yes	780	142	57	121	294	73	221	0.146902	-0.137969	0.431774	0.306939
Intolerant-zMiss250	para Z score >= 1	GGE	no	832	166	112	124	392	168	224	0.136567	-0.0887121	0.361847	0.226445
Intolerant-zMiss250	para Z score >= 1	GGE	yes	780	159	106	121	382	161	221	0.108187	-0.120854	0.337229	0.345809
Intolerant-zMiss250	para Z score >= 1	NAFE	no	832	160	100	124	389	165	224	-0.0500958	-0.283095	0.182904	0.666897
Intolerant-zMiss250	para Z score >= 1	NAFE	yes	780	153	95	121	378	157	221	-0.0824026	-0.318786	0.153981	0.484945
Intolerant-zMiss250	PTV	Controls only	no	832	76	23	56	88	23	65	0.242189	-0.59224	1.07662	0.5583
Intolerant-zMiss250	PTV	Controls only	yes	780	76	23	56	88	23	65	0.242189	-0.59224	1.07662	0.5583
Intolerant-zMiss250	PTV	DEE	no	832	101	29	80	128	32	96	0.306743	-0.132451	0.745937	0.171264
Intolerant-zMiss250	PTV	DEE	yes	780	101	29	80	128	32	96	0.306743	-0.132451	0.745937	0.171264
Intolerant-zMiss250	PTV	GGE	no	832	130	66	80	167	71	96	0.179909	-0.180159	0.539977	0.319486
Intolerant-zMiss250	PTV	GGE	yes	780	129	65	80	166	70	96	0.171218	-0.190137	0.532572	0.345127
Intolerant-zMiss250	PTV	NAFE	no	832	151	91	80	204	108	96	0.279694	-0.0443281	0.603717	0.0834993
Intolerant-zMiss250	PTV	NAFE	yes	780	151	91	80	204	108	96	0.279694	-0.0443281	0.603717	0.0834993
Intolerant-zMiss250	Synonymous	Controls only	no	832	747	514	722	2683	712	1971	0.0837126	-0.0265939	0.194019	0.12759
Intolerant-zMiss250	Synonymous	Controls only	yes	780	714	502	690	2658	706	1952	0.0815227	-0.0294765	0.192522	0.140366
Intolerant-zMiss250	Synonymous	DEE	no	832	749	461	727	2627	546	2081	-0.0109056	-0.0904284	0.0686173	0.783679
Intolerant-zMiss250	Synonymous	DEE	yes	780	714	444	693	2587	539	2048	-0.00515906	-0.0856986	0.0753805	0.898016
Intolerant-zMiss250	Synonymous	GGE	no	832	777	669	727	3602	1522	2080	0.0012378	-0.0615144	0.06399	0.968533
Intolerant-zMiss250	Synonymous	GGE	yes	780	735	636	693	3534	1488	2046	-0.000727577	-0.064466	0.0630109	0.981785
Intolerant-zMiss250	Synonymous	NAFE	no	832	780	700	727	3765	1684	2081	0.0203991	-0.0411965	0.0819947	0.507965
Intolerant-zMiss250	Synonymous	NAFE	yes	780	740	666	693	3705	1657	2048	0.0191209	-0.0435648	0.0818066	0.542029
Intolerant-zMiss309	All Functional	Controls only	no	950	617	324	557	1601	411	1190	-0.0687411	-0.236132	0.0986496	0.412239
Intolerant-zMiss309	All Functional	Controls only	yes	901	603	322	543	1581	409	1172	-0.0661117	-0.233902	0.101679	0.431429
Intolerant-zMiss309	All Functional	DEE	no	950	691	385	627	2244	513	1731	0.180613	0.0877329	0.273494	0.00011618
Intolerant-zMiss309	All Functional	DEE	yes	901	671	374	613	2215	506	1709	0.185142	0.0915125	0.278771	8.95965e-05
Intolerant-zMiss309	All Functional	GGE	no	950	758	652	627	3164	1434	1730	0.189431	0.117125	0.261737	1.54778e-07
Intolerant-zMiss309	All Functional	GGE	yes	901	734	632	613	3129	1421	1708	0.194992	0.122132	0.267853	8.3834e-08
Intolerant-zMiss309	All Functional	NAFE	no	950	762	651	627	3227	1495	1732	0.12853	0.0588959	0.198164	0.000222244
Intolerant-zMiss309	All Functional	NAFE	yes	901	736	630	613	3181	1471	1710	0.127201	0.0570616	0.19734	0.000286276
Intolerant-zMiss309	Benign Missense	Controls only	no	950	674	311	627	1617	365	1252	-0.0938	-0.262509	0.0749095	0.267528
Intolerant-zMiss309	Benign Missense	Controls only	yes	901	649	304	605	1593	361	1232	-0.0981441	-0.268065	0.0717771	0.249346
Intolerant-zMiss309	Benign Missense	DEE	no	950	738	392	695	2253	488	1765	0.00279084	-0.0905317	0.0961134	0.952317
Intolerant-zMiss309	Benign Missense	DEE	yes	901	704	376	665	2218	479	1739	0.00427954	-0.0905324	0.0990914	0.928094
Intolerant-zMiss309	Benign Missense	GGE	no	950	805	627	695	3010	1243	1767	-0.00216234	-0.0739168	0.0695921	0.951937
Intolerant-zMiss309	Benign Missense	GGE	yes	901	769	607	665	2954	1213	1741	0.00220361	-0.0702117	0.0746189	0.951474
Intolerant-zMiss309	Benign Missense	NAFE	no	950	812	652	694	3183	1415	1768	-0.000847601	-0.0712054	0.0695102	0.980777
Intolerant-zMiss309	Benign Missense	NAFE	yes	901	776	633	664	3137	1395	1742	0.00394066	-0.0672865	0.0751678	0.9119
Intolerant-zMiss309	CCR 80	Controls only	no	950	335	109	273	438	111	327	0.0204959	-0.322243	0.363235	0.904711
Intolerant-zMiss309	CCR 80	Controls only	yes	901	328	108	266	431	111	320	0.0399264	-0.307387	0.38724	0.817833
Intolerant-zMiss309	CCR 80	DEE	no	950	483	232	373	748	245	503	0.70718	0.551489	0.862872	4.85028e-19
Intolerant-zMiss309	CCR 80	DEE	yes	901	473	229	364	737	242	495	0.719654	0.562651	0.876656	2.14035e-19
Intolerant-zMiss309	CCR 80	GGE	no	950	623	494	373	1238	735	503	0.747233	0.618825	0.875641	4.83095e-33
Intolerant-zMiss309	CCR 80	GGE	yes	901	606	484	364	1221	726	495	0.767755	0.637693	0.897816	4.83177e-34
Intolerant-zMiss309	CCR 80	NAFE	no	950	616	477	373	1208	705	503	0.59966	0.471327	0.727994	1.96647e-21
Intolerant-zMiss309	CCR 80	NAFE	yes	901	602	467	364	1192	697	495	0.617407	0.487692	0.747121	3.16749e-22
Intolerant-zMiss309	Damaging Missense	Controls only	no	950	602	309	539	1534	392	1142	-0.0735182	-0.244373	0.097337	0.39035
Intolerant-zMiss309	Damaging Missense	Controls only	yes	901	588	307	525	1516	390	1126	-0.0708375	-0.242143	0.100468	0.409079
Intolerant-zMiss309	Damaging Missense	DEE	no	950	678	363	616	2143	483	1660	0.149795	0.0540432	0.245547	0.00192104
Intolerant-zMiss309	Damaging Missense	DEE	yes	901	660	354	602	2117	477	1640	0.155923	0.0593461	0.252501	0.00137537
Intolerant-zMiss309	Damaging Missense	GGE	no	950	744	623	616	3031	1372	1659	0.173067	0.0986278	0.247507	3.26647e-06
Intolerant-zMiss309	Damaging Missense	GGE	yes	901	722	605	602	2998	1359	1639	0.180017	0.105038	0.254995	1.54886e-06
Intolerant-zMiss309	Damaging Missense	NAFE	no	950	748	631	616	3092	1431	1661	0.11647	0.0447526	0.188188	0.00116445
Intolerant-zMiss309	Damaging Missense	NAFE	yes	901	722	610	602	3048	1407	1641	0.113943	0.0416354	0.18625	0.00162865
Intolerant-zMiss309	MPC 1	Controls only	no	950	780	482	731	2197	571	1626	-0.0493607	-0.179018	0.080297	0.447155
Intolerant-zMiss309	MPC 1	Controls only	yes	901	751	470	704	2169	565	1604	-0.0529319	-0.184134	0.0782696	0.42054
Intolerant-zMiss309	MPC 1	DEE	no	950	835	567	797	3054	666	2388	0.125879	0.0529427	0.198815	0.000607437
Intolerant-zMiss309	MPC 1	DEE	yes	901	797	547	766	3015	661	2354	0.132845	0.0588929	0.206797	0.000359676
Intolerant-zMiss309	MPC 1	GGE	no	950	856	787	797	4307	1918	2389	0.151347	0.0950762	0.207617	7.13228e-08
Intolerant-zMiss309	MPC 1	GGE	yes	901	815	754	766	4250	1895	2355	0.160472	0.103472	0.217472	1.67867e-08
Intolerant-zMiss309	MPC 1	NAFE	no	950	859	789	797	4462	2073	2389	0.0847988	0.0300755	0.139522	0.00194006
Intolerant-zMiss309	MPC 1	NAFE	yes	901	819	759	766	4395	2040	2355	0.0859595	0.0305462	0.141373	0.00191655
Intolerant-zMiss309	MPC 2	Controls only	no	950	411	158	348	664	167	497	-0.13796	-0.402927	0.127007	0.29963
Intolerant-zMiss309	MPC 2	Controls only	yes	901	399	155	338	645	164	481	-0.121694	-0.388949	0.145561	0.364202
Intolerant-zMiss309	MPC 2	DEE	no	950	509	211	432	956	240	716	0.281048	0.131723	0.430372	0.000206636
Intolerant-zMiss309	MPC 2	DEE	yes	901	493	206	419	930	235	695	0.296669	0.14632	0.447019	0.000100756
Intolerant-zMiss309	MPC 2	GGE	no	950	607	461	432	1474	758	716	0.383672	0.268675	0.498669	1.84704e-11
Intolerant-zMiss309	MPC 2	GGE	yes	901	584	446	419	1437	742	695	0.394375	0.278211	0.510538	8.05884e-12
Intolerant-zMiss309	MPC 2	NAFE	no	950	612	461	432	1478	762	716	0.301967	0.188701	0.415233	8.67264e-08
Intolerant-zMiss309	MPC 2	NAFE	yes	901	586	444	419	1439	744	695	0.307082	0.192737	0.421428	6.90425e-08
Intolerant-zMiss309	MTR ClinVar	Controls only	no	950	802	484	749	2224	567	1657	-0.0593111	-0.188384	0.0697619	0.3592
Intolerant-zMiss309	MTR ClinVar	Controls only	yes	901	777	475	725	2199	563	1636	-0.0650968	-0.195245	0.0650514	0.318206
Intolerant-zMiss309	MTR ClinVar	DEE	no	950	865	571	819	3109	688	2421	0.127786	0.0572846	0.198287	0.000315926
Intolerant-zMiss309	MTR ClinVar	DEE	yes	901	829	549	791	3070	677	2393	0.127123	0.0558474	0.198398	0.000394104
Intolerant-zMiss309	MTR ClinVar	GGE	no	950	889	811	819	4385	1967	2418	0.143111	0.0876227	0.198599	2.40673e-07
Intolerant-zMiss309	MTR ClinVar	GGE	yes	901	851	781	791	4331	1941	2390	0.147972	0.09196	0.203985	1.22086e-07
Intolerant-zMiss309	MTR ClinVar	NAFE	no	950	883	807	819	4554	2134	2420	0.124995	0.0709887	0.179002	3.61288e-06
Intolerant-zMiss309	MTR ClinVar	NAFE	yes	901	849	782	791	4499	2107	2392	0.123789	0.0692593	0.178319	5.55269e-06
Intolerant-zMiss309	MTR De Novo	Controls only	no	950	411	155	338	600	153	447	0.218031	-0.0863124	0.522373	0.147819
Intolerant-zMiss309	MTR De Novo	Controls only	yes	901	397	152	325	584	151	433	0.226419	-0.0815502	0.534389	0.137338
Intolerant-zMiss309	MTR De Novo	DEE	no	950	550	240	454	945	266	679	0.463986	0.320699	0.607273	2.09643e-10
Intolerant-zMiss309	MTR De Novo	DEE	yes	901	526	228	437	919	257	662	0.460876	0.314877	0.606875	6.10095e-10
Intolerant-zMiss309	MTR De Novo	GGE	no	950	648	467	454	1384	705	679	0.412444	0.293081	0.531806	3.85831e-12
Intolerant-zMiss309	MTR De Novo	GGE	yes	901	621	447	437	1351	689	662	0.423268	0.302215	0.544321	2.13403e-12
Intolerant-zMiss309	MTR De Novo	NAFE	no	950	656	481	454	1398	721	677	0.389797	0.27359	0.506005	1.54134e-11
Intolerant-zMiss309	MTR De Novo	NAFE	yes	901	631	464	437	1356	696	660	0.390845	0.272892	0.508798	2.67922e-11
Intolerant-zMiss309	para Z score <= 0	Controls only	no	950	433	229	410	1443	324	1119	-0.187553	-0.369607	-0.00549879	0.0402699
Intolerant-zMiss309	para Z score <= 0	Controls only	yes	901	415	224	394	1422	322	1100	-0.178438	-0.362488	0.00561172	0.0535196
Intolerant-zMiss309	para Z score <= 0	DEE	no	950	462	283	438	2040	459	1581	0.0836305	-0.0162645	0.183526	0.0959055
Intolerant-zMiss309	para Z score <= 0	DEE	yes	901	438	271	419	2005	447	1558	0.0812884	-0.0195287	0.182105	0.108777
Intolerant-zMiss309	para Z score <= 0	GGE	no	950	478	402	438	2785	1203	1582	0.0711104	-0.00711737	0.149338	0.0693318
Intolerant-zMiss309	para Z score <= 0	GGE	yes	901	456	389	419	2742	1183	1559	0.0795748	0.000734381	0.158415	0.0437483
Intolerant-zMiss309	para Z score <= 0	NAFE	no	950	483	417	438	2830	1247	1583	0.00483276	-0.0718186	0.0814841	0.899661
Intolerant-zMiss309	para Z score <= 0	NAFE	yes	901	457	400	419	2787	1227	1560	0.00542889	-0.0721408	0.0829986	0.888688
Intolerant-zMiss309	para Z score > 0	Controls only	no	950	405	226	377	1335	335	1000	0.0882586	-0.0979667	0.274484	0.341458
Intolerant-zMiss309	para Z score > 0	Controls only	yes	901	390	222	365	1322	331	991	0.071638	-0.115491	0.258767	0.442608
Intolerant-zMiss309	para Z score > 0	DEE	no	950	449	281	418	1874	424	1450	0.141565	0.039117	0.244014	0.00616903
Intolerant-zMiss309	para Z score > 0	DEE	yes	901	427	270	402	1855	420	1435	0.141978	0.0379699	0.245986	0.00682263
Intolerant-zMiss309	para Z score > 0	GGE	no	950	475	413	418	2611	1160	1451	0.118321	0.0370796	0.199563	0.00362632
Intolerant-zMiss309	para Z score > 0	GGE	yes	901	452	397	402	2572	1136	1436	0.115105	0.0331219	0.197089	0.00504543
Intolerant-zMiss309	para Z score > 0	NAFE	no	950	469	410	418	2719	1267	1452	0.101828	0.022276	0.18138	0.0105245
Intolerant-zMiss309	para Z score > 0	NAFE	yes	901	448	392	402	2678	1241	1437	0.0921214	0.011607	0.172636	0.0222242
Intolerant-zMiss309	para Z score >= 1	Controls only	no	950	121	44	102	222	58	164	0.375819	-0.140573	0.892212	0.138213
Intolerant-zMiss309	para Z score >= 1	Controls only	yes	901	116	43	98	217	57	160	0.346868	-0.171673	0.865409	0.173476
Intolerant-zMiss309	para Z score >= 1	DEE	no	950	157	71	127	333	90	243	0.329855	0.0819383	0.577772	0.00929778
Intolerant-zMiss309	para Z score >= 1	DEE	yes	901	150	70	121	326	89	237	0.349584	0.100543	0.598625	0.00613002
Intolerant-zMiss309	para Z score >= 1	GGE	no	950	181	128	127	494	247	247	0.319155	0.11474	0.523571	0.00185502
Intolerant-zMiss309	para Z score >= 1	GGE	yes	901	175	125	121	484	243	241	0.332914	0.126832	0.538995	0.00128026
Intolerant-zMiss309	para Z score >= 1	NAFE	no	950	187	132	127	489	242	247	0.155932	-0.0459679	0.357832	0.122849
Intolerant-zMiss309	para Z score >= 1	NAFE	yes	901	181	130	121	481	240	241	0.176107	-0.027161	0.379376	0.0834888
Intolerant-zMiss309	PTV	Controls only	no	950	58	17	43	66	18	48	0.70723	-0.356268	1.77073	0.175382
Intolerant-zMiss309	PTV	Controls only	yes	901	58	17	43	66	18	48	0.70723	-0.356268	1.77073	0.175382
Intolerant-zMiss309	PTV	DEE	no	950	99	39	63	118	46	72	0.817952	0.406099	1.2298	0.000112959
Intolerant-zMiss309	PTV	DEE	yes	901	96	36	63	115	43	72	0.770724	0.351407	1.19004	0.000358513
Intolerant-zMiss309	PTV	GGE	no	950	137	81	63	159	87	72	0.617217	0.251591	0.982842	0.00068839
Intolerant-zMiss309	PTV	GGE	yes	901	134	78	63	156	84	72	0.581828	0.213673	0.949983	0.00150338
Intolerant-zMiss309	PTV	NAFE	no	950	119	73	63	158	86	72	0.575252	0.200757	0.949748	0.00208336
Intolerant-zMiss309	PTV	NAFE	yes	901	118	72	63	157	85	72	0.568061	0.192622	0.9435	0.00243943
Intolerant-zMiss309	Synonymous	Controls only	no	950	864	620	829	3054	835	2219	-0.0275523	-0.124365	0.0692605	0.569519
Intolerant-zMiss309	Synonymous	Controls only	yes	901	831	605	799	3042	831	2211	-0.028394	-0.125994	0.0692059	0.560948
Intolerant-zMiss309	Synonymous	DEE	no	950	904	641	888	3454	733	2721	-0.0195328	-0.0827809	0.0437153	0.536068
Intolerant-zMiss309	Synonymous	DEE	yes	901	863	621	848	3427	727	2700	-0.0191097	-0.0830888	0.0448693	0.549559
Intolerant-zMiss309	Synonymous	GGE	no	950	918	824	888	4721	2000	2721	-0.0334913	-0.0843065	0.0173239	0.186938
Intolerant-zMiss309	Synonymous	GGE	yes	901	871	793	848	4665	1965	2700	-0.0331936	-0.0846695	0.0182823	0.196646
Intolerant-zMiss309	Synonymous	NAFE	no	950	919	854	888	4875	2154	2721	-0.0244757	-0.0733227	0.0243713	0.31593
Intolerant-zMiss309	Synonymous	NAFE	yes	901	871	813	848	4814	2114	2700	-0.0295826	-0.0790482	0.0198829	0.231257
IonChannels	All Functional	Controls only	no	209	167	84	153	516	115	401	0.192576	-0.144777	0.529929	0.249983
IonChannels	All Functional	Controls only	yes	199	164	83	150	509	114	395	0.19165	-0.146178	0.529478	0.252965
IonChannels	All Functional	DEE	no	209	184	111	172	761	198	563	0.277506	0.109785	0.445226	0.00113436
IonChannels	All Functional	DEE	yes	199	179	108	167	747	194	553	0.276515	0.107981	0.44505	0.00125036
IonChannels	All Functional	GGE	no	209	189	159	172	1007	444	563	0.09015	-0.0502952	0.230595	0.199638
IonChannels	All Functional	GGE	yes	199	183	155	167	991	438	553	0.0870875	-0.054227	0.228402	0.218182
IonChannels	All Functional	NAFE	no	209	190	166	172	1059	496	563	0.107183	-0.0303864	0.244752	0.119386
IonChannels	All Functional	NAFE	yes	199	184	160	167	1042	489	553	0.107461	-0.030767	0.245689	0.120199
IonChannels	Benign Missense	Controls only	no	209	154	73	144	429	102	327	0.138878	-0.235821	0.513578	0.455853
IonChannels	Benign Missense	Controls only	yes	199	151	73	141	426	102	324	0.138899	-0.235804	0.513602	0.45579
IonChannels	Benign Missense	DEE	no	209	176	99	160	595	127	468	-0.0395048	-0.249442	0.170433	0.705845
IonChannels	Benign Missense	DEE	yes	199	171	98	156	591	127	464	-0.0308991	-0.241816	0.180018	0.769014
IonChannels	Benign Missense	GGE	no	209	184	144	160	763	293	470	-0.10836	-0.275457	0.058737	0.193199
IonChannels	Benign Missense	GGE	yes	199	179	141	156	755	289	466	-0.106739	-0.274489	0.0610118	0.201711
IonChannels	Benign Missense	NAFE	no	209	183	149	160	793	323	470	-0.136857	-0.299208	0.0254941	0.0908307
IonChannels	Benign Missense	NAFE	yes	199	178	147	156	786	320	466	-0.134348	-0.297259	0.0285628	0.0980731
IonChannels	CCR 80	Controls only	no	209	35	11	28	41	11	30	-0.873453	-1.80308	0.0561743	0.0616346
IonChannels	CCR 80	Controls only	yes	199	34	11	27	40	11	29	-0.69987	-1.64338	0.243641	0.141168
IonChannels	CCR 80	DEE	no	209	60	28	42	103	54	49	1.34888	0.917904	1.77985	6.5892e-10
IonChannels	CCR 80	DEE	yes	199	58	28	40	101	54	47	1.40233	0.966965	1.83769	1.93191e-10
IonChannels	CCR 80	GGE	no	209	68	46	42	141	92	49	0.633946	0.239968	1.02792	0.000978754
IonChannels	CCR 80	GGE	yes	199	66	45	40	138	91	47	0.663097	0.262355	1.06384	0.000679734
IonChannels	CCR 80	NAFE	no	209	82	62	42	161	112	49	0.793195	0.408887	1.1775	2.17406e-05
IonChannels	CCR 80	NAFE	yes	199	78	60	40	155	108	47	0.82866	0.437239	1.22008	1.2866e-05
IonChannels	Damaging Missense	Controls only	no	209	162	78	147	467	100	367	0.220002	-0.139079	0.579084	0.217149
IonChannels	Damaging Missense	Controls only	yes	199	159	77	144	460	99	361	0.219051	-0.140612	0.578713	0.219922
IonChannels	Damaging Missense	DEE	no	209	179	109	165	699	188	511	0.295828	0.120114	0.471542	0.000937679
IonChannels	Damaging Missense	DEE	yes	199	174	106	161	687	185	502	0.296927	0.120428	0.473426	0.000948448
IonChannels	Damaging Missense	GGE	no	209	184	152	165	909	398	511	0.0823035	-0.0656146	0.230222	0.266283
IonChannels	Damaging Missense	GGE	yes	199	179	148	161	894	392	502	0.0779075	-0.0710436	0.226859	0.296024
IonChannels	Damaging Missense	NAFE	no	209	184	157	165	962	451	511	0.115378	-0.029327	0.260083	0.111018
IonChannels	Damaging Missense	NAFE	yes	199	179	152	161	948	446	502	0.118185	-0.0271556	0.263526	0.104107
IonChannels	MPC 1	Controls only	no	209	115	61	106	381	92	289	-0.0632711	-0.418826	0.292283	0.722348
IonChannels	MPC 1	Controls only	yes	199	112	60	103	375	91	284	-0.0423933	-0.399858	0.315072	0.812719
IonChannels	MPC 1	DEE	no	209	123	78	118	582	164	418	0.367265	0.178372	0.556157	0.000138216
IonChannels	MPC 1	DEE	yes	199	119	77	114	573	163	410	0.383251	0.193774	0.572729	7.41297e-05
IonChannels	MPC 1	GGE	no	209	134	116	118	778	360	418	0.106446	-0.0528963	0.265788	0.182267
IonChannels	MPC 1	GGE	yes	199	129	112	114	766	356	410	0.110588	-0.0502824	0.271459	0.169943
IonChannels	MPC 1	NAFE	no	209	131	115	118	812	394	418	0.140845	-0.0135791	0.295269	0.0682856
IonChannels	MPC 1	NAFE	yes	199	126	111	114	797	387	410	0.150207	-0.00517927	0.305593	0.0533258
IonChannels	MPC 2	Controls only	no	209	58	17	51	96	19	77	-0.468705	-1.2193	0.281887	0.218311
IonChannels	MPC 2	Controls only	yes	199	56	16	50	92	18	74	-0.512897	-1.27247	0.246674	0.183003
IonChannels	MPC 2	DEE	no	209	69	34	60	165	60	105	0.707979	0.362896	1.05306	6.73201e-05
IonChannels	MPC 2	DEE	yes	199	66	33	57	159	59	100	0.758355	0.40898	1.10773	2.53681e-05
IonChannels	MPC 2	GGE	no	209	79	58	60	229	124	105	0.308173	0.000848418	0.615497	0.0447281
IonChannels	MPC 2	GGE	yes	199	76	56	57	220	120	100	0.317696	0.00392669	0.631465	0.0426402
IonChannels	MPC 2	NAFE	no	209	77	62	60	234	129	105	0.39156	0.0940481	0.689073	0.00816805
IonChannels	MPC 2	NAFE	yes	199	73	60	57	226	126	100	0.427666	0.12525	0.730082	0.00443708
IonChannels	MTR ClinVar	Controls only	no	209	159	75	152	457	104	353	-0.113239	-0.446912	0.220435	0.49893
IonChannels	MTR ClinVar	Controls only	yes	199	155	74	148	449	103	346	-0.0716352	-0.408213	0.264942	0.671147
IonChannels	MTR ClinVar	DEE	no	209	178	101	165	703	196	507	0.374588	0.20203	0.547146	2.16066e-05
IonChannels	MTR ClinVar	DEE	yes	199	172	97	159	688	193	495	0.378218	0.203859	0.552578	2.21749e-05
IonChannels	MTR ClinVar	GGE	no	209	183	148	165	946	439	507	0.128304	-0.0158879	0.272496	0.0755802
IonChannels	MTR ClinVar	GGE	yes	199	176	143	159	927	432	495	0.134985	-0.0108358	0.280805	0.0645621
IonChannels	MTR ClinVar	NAFE	no	209	189	165	165	1007	500	507	0.18558	0.0455721	0.325588	0.00799228
IonChannels	MTR ClinVar	NAFE	yes	199	181	161	159	988	493	495	0.200063	0.0592029	0.340922	0.00447517
IonChannels	MTR De Novo	Controls only	no	209	44	15	37	67	16	51	-0.680853	-1.45181	0.0901009	0.0821026
IonChannels	MTR De Novo	Controls only	yes	199	43	14	36	65	15	50	-0.609347	-1.4034	0.184707	0.130749
IonChannels	MTR De Novo	DEE	no	209	62	36	49	140	65	75	1.12395	0.765532	1.48236	8.25533e-10
IonChannels	MTR De Novo	DEE	yes	199	59	34	47	135	63	72	1.1439	0.780586	1.50722	7.10359e-10
IonChannels	MTR De Novo	GGE	no	209	70	49	49	169	94	75	0.387678	0.039982	0.735374	0.025125
IonChannels	MTR De Novo	GGE	yes	199	68	48	47	165	93	72	0.411126	0.0586269	0.763625	0.0190404
IonChannels	MTR De Novo	NAFE	no	209	78	61	49	187	112	75	0.587794	0.251743	0.923846	0.000428939
IonChannels	MTR De Novo	NAFE	yes	199	74	59	47	182	110	72	0.624734	0.28404	0.965428	0.000218392
IonChannels	para Z score <= 0	Controls only	no	209	160	94	153	636	159	477	0.185985	-0.120105	0.492074	0.220721
IonChannels	para Z score <= 0	Controls only	yes	199	153	92	146	620	156	464	0.220012	-0.0890212	0.529046	0.150669
IonChannels	para Z score <= 0	DEE	no	209	170	111	165	908	213	695	0.104691	-0.0574599	0.266842	0.199707
IonChannels	para Z score <= 0	DEE	yes	199	162	107	157	888	210	678	0.114671	-0.0490108	0.278352	0.164396
IonChannels	para Z score <= 0	GGE	no	209	177	162	165	1169	472	697	-0.00160245	-0.131995	0.12879	0.98039
IonChannels	para Z score <= 0	GGE	yes	199	168	154	157	1139	459	680	0.00330345	-0.128612	0.135219	0.960058
IonChannels	para Z score <= 0	NAFE	no	209	174	155	165	1192	495	697	-0.0766321	-0.205125	0.0518604	0.232233
IonChannels	para Z score <= 0	NAFE	yes	199	165	150	157	1165	485	680	-0.0601401	-0.1895	0.06922	0.351909
IonChannels	para Z score > 0	Controls only	no	209	155	77	144	552	120	432	0.20309	-0.147763	0.553944	0.244136
IonChannels	para Z score > 0	Controls only	yes	199	151	77	140	542	120	422	0.204346	-0.14667	0.555363	0.241432
IonChannels	para Z score > 0	DEE	no	209	165	107	159	801	197	604	0.21459	0.0426395	0.386541	0.0137547
IonChannels	para Z score > 0	DEE	yes	199	157	104	152	783	194	589	0.232184	0.0595428	0.404826	0.00799802
IonChannels	para Z score > 0	GGE	no	209	171	144	159	1046	443	603	0.0148945	-0.127459	0.157248	0.834284
IonChannels	para Z score > 0	GGE	yes	199	164	139	152	1024	436	588	0.027237	-0.116132	0.170606	0.704101
IonChannels	para Z score > 0	NAFE	no	209	173	160	159	1131	527	604	0.114483	-0.0217452	0.250712	0.0928815
IonChannels	para Z score > 0	NAFE	yes	199	164	153	152	1109	520	589	0.126552	-0.0104668	0.263572	0.0647692
IonChannels	para Z score >= 1	Controls only	no	209	84	29	74	180	36	144	0.154704	-0.501213	0.810622	0.635941
IonChannels	para Z score >= 1	Controls only	yes	199	81	29	71	176	36	140	0.155892	-0.500408	0.812191	0.633535
IonChannels	para Z score >= 1	DEE	no	209	102	45	87	264	71	193	0.36304	0.065844	0.660236	0.0169811
IonChannels	para Z score >= 1	DEE	yes	199	97	43	83	257	69	188	0.372698	0.0726077	0.672788	0.0153095
IonChannels	para Z score >= 1	GGE	no	209	109	77	87	333	140	193	0.148157	-0.112403	0.408717	0.257012
IonChannels	para Z score >= 1	GGE	yes	199	105	76	83	326	138	188	0.169045	-0.0928996	0.43099	0.198455
IonChannels	para Z score >= 1	NAFE	no	209	112	84	87	351	158	193	0.17109	-0.0807734	0.422953	0.175729
IonChannels	para Z score >= 1	NAFE	yes	199	108	83	83	345	157	188	0.191502	-0.061595	0.444599	0.131602
IonChannels	PTV	Controls only	no	209	38	12	28	49	14	35	-0.309029	-1.34408	0.726019	0.554594
IonChannels	PTV	Controls only	yes	199	38	12	28	49	14	35	-0.309029	-1.34408	0.726019	0.554594
IonChannels	PTV	DEE	no	209	46	12	40	69	17	52	0.195287	-0.401682	0.792255	0.519133
IonChannels	PTV	DEE	yes	199	45	11	39	67	16	51	0.174209	-0.435455	0.783872	0.572919
IonChannels	PTV	GGE	no	209	63	35	40	94	42	52	0.0347768	-0.442542	0.512095	0.884218
IonChannels	PTV	GGE	yes	199	62	35	39	93	42	51	0.0442819	-0.434628	0.523192	0.853397
IonChannels	PTV	NAFE	no	209	63	36	40	95	43	52	-0.0396697	-0.513126	0.433787	0.866848
IonChannels	PTV	NAFE	yes	199	61	34	39	92	41	51	-0.0695623	-0.550932	0.411807	0.772337
IonChannels	Synonymous	Controls only	no	209	199	140	194	1229	304	925	0.162611	-0.0505112	0.375734	0.124009
IonChannels	Synonymous	Controls only	yes	199	192	138	187	1205	301	904	0.178975	-0.0350557	0.393005	0.0915224
IonChannels	Synonymous	DEE	no	209	192	135	188	1051	239	812	0.0718229	-0.0762384	0.219884	0.334702
IonChannels	Synonymous	DEE	yes	199	187	132	183	1039	235	804	0.0618455	-0.0874678	0.211159	0.409763
IonChannels	Synonymous	GGE	no	209	199	176	188	1347	537	810	-0.0104907	-0.130779	0.109798	0.861492
IonChannels	Synonymous	GGE	yes	199	191	170	183	1330	528	802	-0.0102069	-0.131262	0.110848	0.866049
IonChannels	Synonymous	NAFE	no	209	199	185	188	1403	591	812	-0.0801652	-0.201146	0.0408158	0.184144
IonChannels	Synonymous	NAFE	yes	199	193	179	183	1387	583	804	-0.0851423	-0.207165	0.0368809	0.161883
KEGG-CA-Breast	All Functional	Controls only	no	147	107	50	97	322	80	242	-0.0496301	-0.440412	0.341152	0.79978
KEGG-CA-Breast	All Functional	Controls only	yes	145	107	50	97	322	80	242	-0.0496301	-0.440412	0.341152	0.79978
KEGG-CA-Breast	All Functional	DEE	no	147	116	51	112	450	93	357	0.0149653	-0.228765	0.258696	0.90238
KEGG-CA-Breast	All Functional	DEE	yes	145	116	51	112	450	93	357	0.0149653	-0.228765	0.258696	0.90238
KEGG-CA-Breast	All Functional	GGE	no	147	123	92	112	613	254	359	0.017089	-0.166918	0.201096	0.852703
KEGG-CA-Breast	All Functional	GGE	yes	145	123	92	112	613	254	359	0.017089	-0.166918	0.201096	0.852703
KEGG-CA-Breast	All Functional	NAFE	no	147	130	92	112	607	250	357	-0.117933	-0.303312	0.0674463	0.201939
KEGG-CA-Breast	All Functional	NAFE	yes	145	129	91	112	606	249	357	-0.120935	-0.306516	0.0646453	0.191129
KEGG-CA-Breast	Benign Missense	Controls only	no	147	96	41	87	267	57	210	0.362719	-0.155952	0.881391	0.156762
KEGG-CA-Breast	Benign Missense	Controls only	yes	145	96	41	87	267	57	210	0.362719	-0.155952	0.881391	0.156762
KEGG-CA-Breast	Benign Missense	DEE	no	147	113	55	102	384	90	294	0.10033	-0.143031	0.343692	0.412754
KEGG-CA-Breast	Benign Missense	DEE	yes	145	113	55	102	384	90	294	0.10033	-0.143031	0.343692	0.412754
KEGG-CA-Breast	Benign Missense	GGE	no	147	116	75	102	482	188	294	-0.0420972	-0.253228	0.169034	0.6897
KEGG-CA-Breast	Benign Missense	GGE	yes	145	116	75	102	482	188	294	-0.0420972	-0.253228	0.169034	0.6897
KEGG-CA-Breast	Benign Missense	NAFE	no	147	121	93	102	518	227	291	0.107643	-0.0906126	0.305899	0.278487
KEGG-CA-Breast	Benign Missense	NAFE	yes	145	120	92	102	516	225	291	0.100984	-0.097697	0.299664	0.310309
KEGG-CA-Breast	CCR 80	Controls only	no	147	17	5	14	25	5	20	0.315562	-1.28095	1.91207	0.691459
KEGG-CA-Breast	CCR 80	Controls only	yes	145	17	5	14	25	5	20	0.315562	-1.28095	1.91207	0.691459
KEGG-CA-Breast	CCR 80	DEE	no	147	25	9	21	43	11	32	-0.0191486	-0.782761	0.744464	0.959954
KEGG-CA-Breast	CCR 80	DEE	yes	145	25	9	21	43	11	32	-0.0191486	-0.782761	0.744464	0.959954
KEGG-CA-Breast	CCR 80	GGE	no	147	37	24	21	65	33	32	0.166733	-0.414339	0.747805	0.566352
KEGG-CA-Breast	CCR 80	GGE	yes	145	37	24	21	65	33	32	0.166733	-0.414339	0.747805	0.566352
KEGG-CA-Breast	CCR 80	NAFE	no	147	40	32	21	75	44	31	0.738016	0.202511	1.27352	0.00549191
KEGG-CA-Breast	CCR 80	NAFE	yes	145	39	31	21	74	43	31	0.724282	0.1862	1.26236	0.00675118
KEGG-CA-Breast	Damaging Missense	Controls only	no	147	101	45	90	293	72	221	-0.0737765	-0.480766	0.333213	0.717478
KEGG-CA-Breast	Damaging Missense	Controls only	yes	145	101	45	90	293	72	221	-0.0737765	-0.480766	0.333213	0.717478
KEGG-CA-Breast	Damaging Missense	DEE	no	147	112	50	108	412	84	328	0.00230618	-0.251846	0.256459	0.985524
KEGG-CA-Breast	Damaging Missense	DEE	yes	145	112	50	108	412	84	328	0.00230618	-0.251846	0.256459	0.985524
KEGG-CA-Breast	Damaging Missense	GGE	no	147	122	90	108	568	240	328	0.0403813	-0.151772	0.232535	0.674533
KEGG-CA-Breast	Damaging Missense	GGE	yes	145	122	90	108	568	240	328	0.0403813	-0.151772	0.232535	0.674533
KEGG-CA-Breast	Damaging Missense	NAFE	no	147	127	88	108	558	232	326	-0.0918008	-0.284764	0.101163	0.340319
KEGG-CA-Breast	Damaging Missense	NAFE	yes	145	126	87	108	557	231	326	-0.0950074	-0.288195	0.0981801	0.324233
KEGG-CA-Breast	MPC 1	Controls only	no	147	86	39	79	255	63	192	0.0126963	-0.413869	0.439261	0.952511
KEGG-CA-Breast	MPC 1	Controls only	yes	145	86	39	79	255	63	192	0.0126963	-0.413869	0.439261	0.952511
KEGG-CA-Breast	MPC 1	DEE	no	147	94	46	90	367	77	290	-0.0465114	-0.314311	0.221288	0.727284
KEGG-CA-Breast	MPC 1	DEE	yes	145	94	46	90	367	77	290	-0.0465114	-0.314311	0.221288	0.727284
KEGG-CA-Breast	MPC 1	GGE	no	147	100	76	90	504	214	290	0.0364396	-0.166908	0.239787	0.720357
KEGG-CA-Breast	MPC 1	GGE	yes	145	100	76	90	504	214	290	0.0364396	-0.166908	0.239787	0.720357
KEGG-CA-Breast	MPC 1	NAFE	no	147	104	86	90	516	229	287	0.00465131	-0.192933	0.202236	0.962452
KEGG-CA-Breast	MPC 1	NAFE	yes	145	103	85	90	514	227	287	-0.00105941	-0.199069	0.19695	0.991462
KEGG-CA-Breast	MPC 2	Controls only	no	147	28	9	26	44	9	35	-0.77733	-1.76627	0.211609	0.117163
KEGG-CA-Breast	MPC 2	Controls only	yes	145	28	9	26	44	9	35	-0.77733	-1.76627	0.211609	0.117163
KEGG-CA-Breast	MPC 2	DEE	no	147	35	8	31	62	8	54	-0.630702	-1.41649	0.155089	0.0856624
KEGG-CA-Breast	MPC 2	DEE	yes	145	35	8	31	62	8	54	-0.630702	-1.41649	0.155089	0.0856624
KEGG-CA-Breast	MPC 2	GGE	no	147	41	23	31	90	36	54	-0.162522	-0.656787	0.331742	0.508895
KEGG-CA-Breast	MPC 2	GGE	yes	145	41	23	31	90	36	54	-0.162522	-0.656787	0.331742	0.508895
KEGG-CA-Breast	MPC 2	NAFE	no	147	47	31	31	107	53	54	0.123929	-0.316902	0.56476	0.574336
KEGG-CA-Breast	MPC 2	NAFE	yes	145	46	30	31	105	51	54	0.0973741	-0.347907	0.542655	0.66218
KEGG-CA-Breast	MTR ClinVar	Controls only	no	147	104	53	95	332	81	251	0.00672161	-0.404668	0.418111	0.973926
KEGG-CA-Breast	MTR ClinVar	Controls only	yes	145	104	53	95	332	81	251	0.00672161	-0.404668	0.418111	0.973926
KEGG-CA-Breast	MTR ClinVar	DEE	no	147	109	61	107	485	113	372	0.038328	-0.183822	0.260478	0.73079
KEGG-CA-Breast	MTR ClinVar	DEE	yes	145	109	61	107	485	113	372	0.038328	-0.183822	0.260478	0.73079
KEGG-CA-Breast	MTR ClinVar	GGE	no	147	123	95	107	643	271	372	-0.0175908	-0.196581	0.161399	0.844111
KEGG-CA-Breast	MTR ClinVar	GGE	yes	145	123	95	107	643	271	372	-0.0175908	-0.196581	0.161399	0.844111
KEGG-CA-Breast	MTR ClinVar	NAFE	no	147	124	113	107	690	321	369	0.0840455	-0.0838511	0.251942	0.317212
KEGG-CA-Breast	MTR ClinVar	NAFE	yes	145	123	112	107	687	318	369	0.0780357	-0.0901724	0.246244	0.353934
KEGG-CA-Breast	MTR De Novo	Controls only	no	147	30	11	21	38	11	27	0.572282	-0.593313	1.73788	0.317915
KEGG-CA-Breast	MTR De Novo	Controls only	yes	145	30	11	21	38	11	27	0.572282	-0.593313	1.73788	0.317915
KEGG-CA-Breast	MTR De Novo	DEE	no	147	37	12	32	59	14	45	0.00527572	-0.667124	0.677676	0.987484
KEGG-CA-Breast	MTR De Novo	DEE	yes	145	37	12	32	59	14	45	0.00527572	-0.667124	0.677676	0.987484
KEGG-CA-Breast	MTR De Novo	GGE	no	147	44	29	32	84	39	45	0.0975073	-0.417957	0.612971	0.70554
KEGG-CA-Breast	MTR De Novo	GGE	yes	145	44	29	32	84	39	45	0.0975073	-0.417957	0.612971	0.70554
KEGG-CA-Breast	MTR De Novo	NAFE	no	147	55	37	32	102	57	45	0.526941	0.0543577	0.999524	0.0253456
KEGG-CA-Breast	MTR De Novo	NAFE	yes	145	54	36	32	101	56	45	0.514355	0.0396474	0.989062	0.02989
KEGG-CA-Breast	para Z score <= 0	Controls only	no	147	87	44	79	285	64	221	-0.0116373	-0.469614	0.446339	0.959485
KEGG-CA-Breast	para Z score <= 0	Controls only	yes	145	87	44	79	285	64	221	-0.0116373	-0.469614	0.446339	0.959485
KEGG-CA-Breast	para Z score <= 0	DEE	no	147	95	51	89	404	87	317	0.0220118	-0.227998	0.272021	0.86044
KEGG-CA-Breast	para Z score <= 0	DEE	yes	145	95	51	89	404	87	317	0.0220118	-0.227998	0.272021	0.86044
KEGG-CA-Breast	para Z score <= 0	GGE	no	147	100	78	89	534	217	317	0.0198797	-0.180509	0.220269	0.84278
KEGG-CA-Breast	para Z score <= 0	GGE	yes	145	100	78	89	534	217	317	0.0198797	-0.180509	0.220269	0.84278
KEGG-CA-Breast	para Z score <= 0	NAFE	no	147	101	85	89	529	215	314	-0.112767	-0.316389	0.0908557	0.266944
KEGG-CA-Breast	para Z score <= 0	NAFE	yes	145	101	85	89	529	215	314	-0.112767	-0.316389	0.0908557	0.266944
KEGG-CA-Breast	para Z score > 0	Controls only	no	147	94	46	87	305	77	228	0.0684691	-0.33428	0.471218	0.733289
KEGG-CA-Breast	para Z score > 0	Controls only	yes	145	94	46	87	305	77	228	0.0684691	-0.33428	0.471218	0.733289
KEGG-CA-Breast	para Z score > 0	DEE	no	147	100	45	98	426	84	342	-0.0860867	-0.336785	0.164612	0.489169
KEGG-CA-Breast	para Z score > 0	DEE	yes	145	100	45	98	426	84	342	-0.0860867	-0.336785	0.164612	0.489169
KEGG-CA-Breast	para Z score > 0	GGE	no	147	105	76	98	566	224	342	-0.083443	-0.278331	0.111445	0.390638
KEGG-CA-Breast	para Z score > 0	GGE	yes	145	105	76	98	566	224	342	-0.083443	-0.278331	0.111445	0.390638
KEGG-CA-Breast	para Z score > 0	NAFE	no	147	107	84	97	582	245	337	-0.0372152	-0.221779	0.147349	0.686484
KEGG-CA-Breast	para Z score > 0	NAFE	yes	145	107	84	97	582	245	337	-0.0372152	-0.221779	0.147349	0.686484
KEGG-CA-Breast	para Z score >= 1	Controls only	no	147	35	13	31	59	16	43	0.121427	-0.818585	1.06144	0.795316
KEGG-CA-Breast	para Z score >= 1	Controls only	yes	145	35	13	31	59	16	43	0.121427	-0.818585	1.06144	0.795316
KEGG-CA-Breast	para Z score >= 1	DEE	no	147	43	16	37	87	19	68	-0.0503582	-0.606488	0.505771	0.85575
KEGG-CA-Breast	para Z score >= 1	DEE	yes	145	43	16	37	87	19	68	-0.0503582	-0.606488	0.505771	0.85575
KEGG-CA-Breast	para Z score >= 1	GGE	no	147	47	29	37	121	53	68	0.0680413	-0.347339	0.483422	0.743523
KEGG-CA-Breast	para Z score >= 1	GGE	yes	145	47	29	37	121	53	68	0.0680413	-0.347339	0.483422	0.743523
KEGG-CA-Breast	para Z score >= 1	NAFE	no	147	48	34	36	119	53	66	-0.0084903	-0.430232	0.413251	0.967879
KEGG-CA-Breast	para Z score >= 1	NAFE	yes	145	48	34	36	119	53	66	-0.0084903	-0.430232	0.413251	0.967879
KEGG-CA-Breast	PTV	Controls only	no	147	17	4	15	23	5	18	0.279856	-1.75875	2.31846	0.780605
KEGG-CA-Breast	PTV	Controls only	yes	145	17	4	15	23	5	18	0.279856	-1.75875	2.31846	0.780605
KEGG-CA-Breast	PTV	DEE	no	147	20	6	17	29	7	22	0.143758	-0.804437	1.09195	0.763996
KEGG-CA-Breast	PTV	DEE	yes	145	20	6	17	29	7	22	0.143758	-0.804437	1.09195	0.763996
KEGG-CA-Breast	PTV	GGE	no	147	23	6	18	32	7	25	-0.887806	-1.86708	0.0914714	0.0544823
KEGG-CA-Breast	PTV	GGE	yes	145	23	6	18	32	7	25	-0.887806	-1.86708	0.0914714	0.0544823
KEGG-CA-Breast	PTV	NAFE	no	147	27	14	18	41	16	25	-0.273531	-1.00022	0.453158	0.449057
KEGG-CA-Breast	PTV	NAFE	yes	145	27	14	18	41	16	25	-0.273531	-1.00022	0.453158	0.449057
KEGG-CA-Breast	Synonymous	Controls only	no	147	135	88	128	800	180	620	0.00605713	-0.247743	0.259857	0.961923
KEGG-CA-Breast	Synonymous	Controls only	yes	145	135	88	128	800	180	620	0.00605713	-0.247743	0.259857	0.961923
KEGG-CA-Breast	Synonymous	DEE	no	147	129	78	122	612	134	478	0.0991372	-0.09319	0.291464	0.306056
KEGG-CA-Breast	Synonymous	DEE	yes	145	128	77	122	612	134	478	0.0914738	-0.101486	0.284433	0.346279
KEGG-CA-Breast	Synonymous	GGE	no	147	132	118	122	799	323	476	0.0430586	-0.116105	0.202222	0.588864
KEGG-CA-Breast	Synonymous	GGE	yes	145	132	118	122	799	323	476	0.0430586	-0.116105	0.202222	0.588864
KEGG-CA-Breast	Synonymous	NAFE	no	147	132	115	122	827	349	478	0.0266694	-0.130438	0.183776	0.734326
KEGG-CA-Breast	Synonymous	NAFE	yes	145	132	115	122	827	349	478	0.0266694	-0.130438	0.183776	0.734326
KEGG-CA-Colon	All Functional	Controls only	no	85	52	25	48	167	39	128	0.0774898	-0.563234	0.718214	0.808474
KEGG-CA-Colon	All Functional	Controls only	yes	84	52	25	48	167	39	128	0.0774898	-0.563234	0.718214	0.808474
KEGG-CA-Colon	All Functional	DEE	no	85	57	26	53	229	45	184	-0.100942	-0.461186	0.259303	0.572179
KEGG-CA-Colon	All Functional	DEE	yes	84	57	26	53	229	45	184	-0.100942	-0.461186	0.259303	0.572179
KEGG-CA-Colon	All Functional	GGE	no	85	61	46	53	303	116	187	-0.12641	-0.401483	0.148664	0.356366
KEGG-CA-Colon	All Functional	GGE	yes	84	61	46	53	303	116	187	-0.12641	-0.401483	0.148664	0.356366
KEGG-CA-Colon	All Functional	NAFE	no	85	70	56	53	337	150	187	0.00812779	-0.243809	0.260064	0.948559
KEGG-CA-Colon	All Functional	NAFE	yes	84	69	55	53	336	149	187	0.0029663	-0.249415	0.255347	0.981247
KEGG-CA-Colon	Benign Missense	Controls only	no	85	53	21	46	150	31	119	0.275122	-0.424524	0.974769	0.428568
KEGG-CA-Colon	Benign Missense	Controls only	yes	84	53	21	46	150	31	119	0.275122	-0.424524	0.974769	0.428568
KEGG-CA-Colon	Benign Missense	DEE	no	85	63	26	57	213	46	167	-0.0187138	-0.358729	0.321301	0.912222
KEGG-CA-Colon	Benign Missense	DEE	yes	84	63	26	57	213	46	167	-0.0187138	-0.358729	0.321301	0.912222
KEGG-CA-Colon	Benign Missense	GGE	no	85	66	41	57	267	103	164	-0.0494079	-0.332862	0.234046	0.726995
KEGG-CA-Colon	Benign Missense	GGE	yes	84	66	41	57	267	103	164	-0.0494079	-0.332862	0.234046	0.726995
KEGG-CA-Colon	Benign Missense	NAFE	no	85	71	52	57	303	139	164	0.165023	-0.095765	0.425812	0.206648
KEGG-CA-Colon	Benign Missense	NAFE	yes	84	70	51	57	301	137	164	0.153923	-0.107843	0.41569	0.240596
KEGG-CA-Colon	CCR 80	Controls only	no	85	11	5	8	15	5	10	0.46095	-1.26777	2.18967	0.587599
KEGG-CA-Colon	CCR 80	Controls only	yes	84	11	5	8	15	5	10	0.46095	-1.26777	2.18967	0.587599
KEGG-CA-Colon	CCR 80	DEE	no	85	15	6	12	26	8	18	0.210137	-0.710717	1.13099	0.651525
KEGG-CA-Colon	CCR 80	DEE	yes	84	15	6	12	26	8	18	0.210137	-0.710717	1.13099	0.651525
KEGG-CA-Colon	CCR 80	GGE	no	85	19	12	12	36	18	18	-0.0429144	-0.813255	0.727426	0.911264
KEGG-CA-Colon	CCR 80	GGE	yes	84	19	12	12	36	18	18	-0.0429144	-0.813255	0.727426	0.911264
KEGG-CA-Colon	CCR 80	NAFE	no	85	23	18	12	46	29	17	0.694403	0.0163605	1.37245	0.0376985
KEGG-CA-Colon	CCR 80	NAFE	yes	84	22	17	12	45	28	17	0.671414	-0.0114983	1.35433	0.0464553
KEGG-CA-Colon	Damaging Missense	Controls only	no	85	49	25	43	154	39	115	0.0906122	-0.554477	0.735701	0.778196
KEGG-CA-Colon	Damaging Missense	Controls only	yes	84	49	25	43	154	39	115	0.0906122	-0.554477	0.735701	0.778196
KEGG-CA-Colon	Damaging Missense	DEE	no	85	54	25	51	216	42	174	-0.128992	-0.501263	0.243278	0.483865
KEGG-CA-Colon	Damaging Missense	DEE	yes	84	54	25	51	216	42	174	-0.128992	-0.501263	0.243278	0.483865
KEGG-CA-Colon	Damaging Missense	GGE	no	85	60	44	51	286	112	174	-0.0945825	-0.375504	0.186339	0.499647
KEGG-CA-Colon	Damaging Missense	GGE	yes	84	60	44	51	286	112	174	-0.0945825	-0.375504	0.186339	0.499647
KEGG-CA-Colon	Damaging Missense	NAFE	no	85	68	54	51	313	139	174	-2.78333e-05	-0.260286	0.260231	0.999829
KEGG-CA-Colon	Damaging Missense	NAFE	yes	84	67	53	51	312	138	174	-0.0055653	-0.26632	0.25519	0.96595
KEGG-CA-Colon	MPC 1	Controls only	no	85	45	23	38	130	34	96	0.11013	-0.542521	0.76278	0.734963
KEGG-CA-Colon	MPC 1	Controls only	yes	84	45	23	38	130	34	96	0.11013	-0.542521	0.76278	0.734963
KEGG-CA-Colon	MPC 1	DEE	no	85	48	20	47	187	39	148	-0.0647208	-0.453673	0.324231	0.738051
KEGG-CA-Colon	MPC 1	DEE	yes	84	48	20	47	187	39	148	-0.0647208	-0.453673	0.324231	0.738051
KEGG-CA-Colon	MPC 1	GGE	no	85	53	37	47	233	85	148	-0.268629	-0.58659	0.0493321	0.088122
KEGG-CA-Colon	MPC 1	GGE	yes	84	53	37	47	233	85	148	-0.268629	-0.58659	0.0493321	0.088122
KEGG-CA-Colon	MPC 1	NAFE	no	85	58	50	47	281	134	147	0.0973524	-0.175455	0.37016	0.475623
KEGG-CA-Colon	MPC 1	NAFE	yes	84	57	49	47	279	132	147	0.087082	-0.186702	0.360865	0.524894
KEGG-CA-Colon	MPC 2	Controls only	no	85	19	3	18	26	3	23	-1.80162	-3.26251	-0.340736	0.00905978
KEGG-CA-Colon	MPC 2	Controls only	yes	84	19	3	18	26	3	23	-1.80162	-3.26251	-0.340736	0.00905978
KEGG-CA-Colon	MPC 2	DEE	no	85	25	7	21	40	7	33	-0.271071	-1.12666	0.584522	0.515053
KEGG-CA-Colon	MPC 2	DEE	yes	84	25	7	21	40	7	33	-0.271071	-1.12666	0.584522	0.515053
KEGG-CA-Colon	MPC 2	GGE	no	85	28	15	21	53	20	33	-0.227665	-0.882139	0.426809	0.482838
KEGG-CA-Colon	MPC 2	GGE	yes	84	28	15	21	53	20	33	-0.227665	-0.882139	0.426809	0.482838
KEGG-CA-Colon	MPC 2	NAFE	no	85	32	23	21	75	42	33	0.364155	-0.166233	0.894543	0.168813
KEGG-CA-Colon	MPC 2	NAFE	yes	84	31	22	21	73	40	33	0.331851	-0.204614	0.868316	0.215649
KEGG-CA-Colon	MTR ClinVar	Controls only	no	85	53	25	49	155	37	118	0.149648	-0.475867	0.775162	0.630194
KEGG-CA-Colon	MTR ClinVar	Controls only	yes	84	53	25	49	155	37	118	0.149648	-0.475867	0.775162	0.630194
KEGG-CA-Colon	MTR ClinVar	DEE	no	85	57	28	57	226	50	176	-0.0337721	-0.367522	0.299978	0.839219
KEGG-CA-Colon	MTR ClinVar	DEE	yes	84	57	28	57	226	50	176	-0.0337721	-0.367522	0.299978	0.839219
KEGG-CA-Colon	MTR ClinVar	GGE	no	85	67	52	57	300	124	176	-0.0408165	-0.306714	0.225081	0.758631
KEGG-CA-Colon	MTR ClinVar	GGE	yes	84	67	52	57	300	124	176	-0.0408165	-0.306714	0.225081	0.758631
KEGG-CA-Colon	MTR ClinVar	NAFE	no	85	67	62	57	354	178	176	0.1909	-0.0483998	0.4302	0.11063
KEGG-CA-Colon	MTR ClinVar	NAFE	yes	84	66	61	57	351	175	176	0.179538	-0.0606416	0.419717	0.134998
KEGG-CA-Colon	MTR De Novo	Controls only	no	85	18	6	14	24	6	18	0.0222966	-1.41648	1.46108	0.975258
KEGG-CA-Colon	MTR De Novo	Controls only	yes	84	18	6	14	24	6	18	0.0222966	-1.41648	1.46108	0.975258
KEGG-CA-Colon	MTR De Novo	DEE	no	85	23	7	21	41	10	31	0.103455	-0.676809	0.88372	0.792308
KEGG-CA-Colon	MTR De Novo	DEE	yes	84	23	7	21	41	10	31	0.103455	-0.676809	0.88372	0.792308
KEGG-CA-Colon	MTR De Novo	GGE	no	85	28	17	21	49	18	31	-0.261682	-0.959415	0.436051	0.449595
KEGG-CA-Colon	MTR De Novo	GGE	yes	84	28	17	21	49	18	31	-0.261682	-0.959415	0.436051	0.449595
KEGG-CA-Colon	MTR De Novo	NAFE	no	85	35	24	21	71	40	31	0.513506	-0.0488309	1.07584	0.0666569
KEGG-CA-Colon	MTR De Novo	NAFE	yes	84	34	23	21	70	39	31	0.495415	-0.0704457	1.06127	0.0789598
KEGG-CA-Colon	para Z score <= 0	Controls only	no	85	39	14	37	110	21	89	-0.0703976	-0.873002	0.732207	0.861005
KEGG-CA-Colon	para Z score <= 0	Controls only	yes	84	39	14	37	110	21	89	-0.0703976	-0.873002	0.732207	0.861005
KEGG-CA-Colon	para Z score <= 0	DEE	no	85	42	20	40	154	33	121	-0.111047	-0.52691	0.304815	0.590339
KEGG-CA-Colon	para Z score <= 0	DEE	yes	84	42	20	40	154	33	121	-0.111047	-0.52691	0.304815	0.590339
KEGG-CA-Colon	para Z score <= 0	GGE	no	85	44	27	40	198	77	121	-0.144503	-0.485792	0.196785	0.395091
KEGG-CA-Colon	para Z score <= 0	GGE	yes	84	44	27	40	198	77	121	-0.144503	-0.485792	0.196785	0.395091
KEGG-CA-Colon	para Z score <= 0	NAFE	no	85	48	39	40	228	108	120	0.179844	-0.122043	0.481732	0.234269
KEGG-CA-Colon	para Z score <= 0	NAFE	yes	84	48	39	40	228	108	120	0.179844	-0.122043	0.481732	0.234269
KEGG-CA-Colon	para Z score > 0	Controls only	no	85	43	20	37	106	29	77	0.054826	-0.604352	0.714004	0.867697
KEGG-CA-Colon	para Z score > 0	Controls only	yes	84	43	20	37	106	29	77	0.054826	-0.604352	0.714004	0.867697
KEGG-CA-Colon	para Z score > 0	DEE	no	85	47	19	46	161	34	127	-0.0389364	-0.446298	0.368425	0.847897
KEGG-CA-Colon	para Z score > 0	DEE	yes	84	47	19	46	161	34	127	-0.0389364	-0.446298	0.368425	0.847897
KEGG-CA-Colon	para Z score > 0	GGE	no	85	50	35	46	211	84	127	-0.0896762	-0.407176	0.227824	0.571138
KEGG-CA-Colon	para Z score > 0	GGE	yes	84	50	35	46	211	84	127	-0.0896762	-0.407176	0.227824	0.571138
KEGG-CA-Colon	para Z score > 0	NAFE	no	85	51	43	46	230	103	127	-0.0132018	-0.31026	0.283857	0.929161
KEGG-CA-Colon	para Z score > 0	NAFE	yes	84	51	43	46	230	103	127	-0.0132018	-0.31026	0.283857	0.929161
KEGG-CA-Colon	para Z score >= 1	Controls only	no	85	11	3	10	14	3	11	-0.356928	-2.20954	1.49569	0.700268
KEGG-CA-Colon	para Z score >= 1	Controls only	yes	84	11	3	10	14	3	11	-0.356928	-2.20954	1.49569	0.700268
KEGG-CA-Colon	para Z score >= 1	DEE	no	85	17	8	11	25	10	15	0.915263	0.0331008	1.79743	0.0446131
KEGG-CA-Colon	para Z score >= 1	DEE	yes	84	17	8	11	25	10	15	0.915263	0.0331008	1.79743	0.0446131
KEGG-CA-Colon	para Z score >= 1	GGE	no	85	17	10	11	31	16	15	0.562281	-0.263517	1.38808	0.174805
KEGG-CA-Colon	para Z score >= 1	GGE	yes	84	17	10	11	31	16	15	0.562281	-0.263517	1.38808	0.174805
KEGG-CA-Colon	para Z score >= 1	NAFE	no	85	17	15	11	35	20	15	0.809397	0.0138322	1.60496	0.0406401
KEGG-CA-Colon	para Z score >= 1	NAFE	yes	84	17	15	11	35	20	15	0.809397	0.0138322	1.60496	0.0406401
KEGG-CA-Colon	PTV	Controls only	no	85	10	0	10	13	0	13	-10.6184	-714.509	693.273	0.624634
KEGG-CA-Colon	PTV	Controls only	yes	84	10	0	10	13	0	13	-10.6184	-714.509	693.273	0.624634
KEGG-CA-Colon	PTV	DEE	no	85	11	2	9	12	2	10	-0.00613677	-1.59034	1.57806	0.993815
KEGG-CA-Colon	PTV	DEE	yes	84	11	2	9	12	2	10	-0.00613677	-1.59034	1.57806	0.993815
KEGG-CA-Colon	PTV	GGE	no	85	13	4	10	17	4	13	-0.779228	-2.14625	0.587795	0.231233
KEGG-CA-Colon	PTV	GGE	yes	84	13	4	10	17	4	13	-0.779228	-2.14625	0.587795	0.231233
KEGG-CA-Colon	PTV	NAFE	no	85	16	8	10	24	11	13	0.0331956	-0.939707	1.0061	0.945603
KEGG-CA-Colon	PTV	NAFE	yes	84	16	8	10	24	11	13	0.0331956	-0.939707	1.0061	0.945603
KEGG-CA-Colon	Synonymous	Controls only	no	85	76	46	71	438	97	341	0.121925	-0.248012	0.491862	0.508334
KEGG-CA-Colon	Synonymous	Controls only	yes	84	76	46	71	438	97	341	0.121925	-0.248012	0.491862	0.508334
KEGG-CA-Colon	Synonymous	DEE	no	85	76	41	71	315	69	246	0.0326966	-0.249824	0.315218	0.817453
KEGG-CA-Colon	Synonymous	DEE	yes	84	75	40	71	314	68	246	0.0155293	-0.268511	0.299569	0.913044
KEGG-CA-Colon	Synonymous	GGE	no	85	76	61	71	420	174	246	0.0845348	-0.136701	0.305771	0.445924
KEGG-CA-Colon	Synonymous	GGE	yes	84	76	61	71	420	174	246	0.0845348	-0.136701	0.305771	0.445924
KEGG-CA-Colon	Synonymous	NAFE	no	85	74	63	71	435	189	246	0.068275	-0.148263	0.284812	0.528945
KEGG-CA-Colon	Synonymous	NAFE	yes	84	74	63	71	435	189	246	0.068275	-0.148263	0.284812	0.528945
KEGG-CA-Hepatocellular	All Functional	Controls only	no	167	111	48	101	329	80	249	0.037039	-0.35483	0.428908	0.849888
KEGG-CA-Hepatocellular	All Functional	Controls only	yes	165	111	48	101	329	80	249	0.037039	-0.35483	0.428908	0.849888
KEGG-CA-Hepatocellular	All Functional	DEE	no	167	127	53	117	444	89	355	-0.026996	-0.273925	0.219933	0.826515
KEGG-CA-Hepatocellular	All Functional	DEE	yes	165	127	53	117	444	89	355	-0.026996	-0.273925	0.219933	0.826515
KEGG-CA-Hepatocellular	All Functional	GGE	no	167	134	103	117	609	251	358	-0.011927	-0.196289	0.172435	0.897017
KEGG-CA-Hepatocellular	All Functional	GGE	yes	165	134	103	117	609	251	358	-0.011927	-0.196289	0.172435	0.897017
KEGG-CA-Hepatocellular	All Functional	NAFE	no	167	140	102	117	605	249	356	-0.149747	-0.333312	0.0338183	0.101435
KEGG-CA-Hepatocellular	All Functional	NAFE	yes	165	139	101	117	604	248	356	-0.152737	-0.336499	0.0310241	0.0951077
KEGG-CA-Hepatocellular	Benign Missense	Controls only	no	167	108	45	95	275	63	212	0.0805012	-0.387057	0.548059	0.729817
KEGG-CA-Hepatocellular	Benign Missense	Controls only	yes	165	108	45	95	275	63	212	0.0805012	-0.387057	0.548059	0.729817
KEGG-CA-Hepatocellular	Benign Missense	DEE	no	167	124	59	115	399	98	301	0.171778	-0.0658259	0.409382	0.152337
KEGG-CA-Hepatocellular	Benign Missense	DEE	yes	165	124	59	115	399	98	301	0.171778	-0.0658259	0.409382	0.152337
KEGG-CA-Hepatocellular	Benign Missense	GGE	no	167	130	89	115	488	187	301	-0.0405493	-0.251008	0.16991	0.699633
KEGG-CA-Hepatocellular	Benign Missense	GGE	yes	165	130	89	115	488	187	301	-0.0405493	-0.251008	0.16991	0.699633
KEGG-CA-Hepatocellular	Benign Missense	NAFE	no	167	133	101	115	541	243	298	0.115875	-0.0797648	0.311514	0.237203
KEGG-CA-Hepatocellular	Benign Missense	NAFE	yes	165	132	100	115	539	241	298	0.109423	-0.0866279	0.305473	0.265309
KEGG-CA-Hepatocellular	CCR 80	Controls only	no	167	30	14	21	41	14	27	-0.157522	-1.12949	0.814443	0.747393
KEGG-CA-Hepatocellular	CCR 80	Controls only	yes	165	30	14	21	41	14	27	-0.157522	-1.12949	0.814443	0.747393
KEGG-CA-Hepatocellular	CCR 80	DEE	no	167	42	15	34	66	17	49	0.257353	-0.332081	0.846786	0.38997
KEGG-CA-Hepatocellular	CCR 80	DEE	yes	165	42	15	34	66	17	49	0.257353	-0.332081	0.846786	0.38997
KEGG-CA-Hepatocellular	CCR 80	GGE	no	167	50	29	34	94	45	49	0.22813	-0.244495	0.700755	0.336115
KEGG-CA-Hepatocellular	CCR 80	GGE	yes	165	50	29	34	94	45	49	0.22813	-0.244495	0.700755	0.336115
KEGG-CA-Hepatocellular	CCR 80	NAFE	no	167	47	32	34	100	52	48	0.377031	-0.0740021	0.828064	0.0939858
KEGG-CA-Hepatocellular	CCR 80	NAFE	yes	165	46	31	34	99	51	48	0.3641	-0.0888838	0.817084	0.107482
KEGG-CA-Hepatocellular	Damaging Missense	Controls only	no	167	106	44	94	295	72	223	0.0230691	-0.386537	0.432675	0.910238
KEGG-CA-Hepatocellular	Damaging Missense	Controls only	yes	165	106	44	94	295	72	223	0.0230691	-0.386537	0.432675	0.910238
KEGG-CA-Hepatocellular	Damaging Missense	DEE	no	167	122	51	113	408	84	324	-0.00430117	-0.258638	0.250036	0.973009
KEGG-CA-Hepatocellular	Damaging Missense	DEE	yes	165	122	51	113	408	84	324	-0.00430117	-0.258638	0.250036	0.973009
KEGG-CA-Hepatocellular	Damaging Missense	GGE	no	167	133	100	113	563	239	324	0.0308899	-0.160266	0.222046	0.746752
KEGG-CA-Hepatocellular	Damaging Missense	GGE	yes	165	133	100	113	563	239	324	0.0308899	-0.160266	0.222046	0.746752
KEGG-CA-Hepatocellular	Damaging Missense	NAFE	no	167	136	98	113	557	235	322	-0.102107	-0.291691	0.087477	0.280221
KEGG-CA-Hepatocellular	Damaging Missense	NAFE	yes	165	135	97	113	556	234	322	-0.105216	-0.29501	0.0845784	0.266319
KEGG-CA-Hepatocellular	MPC 1	Controls only	no	167	97	50	88	313	78	235	-0.0449442	-0.431403	0.341515	0.816365
KEGG-CA-Hepatocellular	MPC 1	Controls only	yes	165	97	50	88	313	78	235	-0.0449442	-0.431403	0.341515	0.816365
KEGG-CA-Hepatocellular	MPC 1	DEE	no	167	105	53	100	439	91	348	-0.0349486	-0.27997	0.210073	0.774805
KEGG-CA-Hepatocellular	MPC 1	DEE	yes	165	105	53	100	439	91	348	-0.0349486	-0.27997	0.210073	0.774805
KEGG-CA-Hepatocellular	MPC 1	GGE	no	167	110	84	100	583	235	348	-0.0705338	-0.261944	0.120876	0.460089
KEGG-CA-Hepatocellular	MPC 1	GGE	yes	165	110	84	100	583	235	348	-0.0705338	-0.261944	0.120876	0.460089
KEGG-CA-Hepatocellular	MPC 1	NAFE	no	167	112	95	100	614	269	345	-0.0282525	-0.2086	0.152095	0.753919
KEGG-CA-Hepatocellular	MPC 1	NAFE	yes	165	111	94	100	612	267	345	-0.0331016	-0.21376	0.147557	0.713853
KEGG-CA-Hepatocellular	MPC 2	Controls only	no	167	31	8	27	50	10	40	-1.0593	-1.95635	-0.162251	0.0181643
KEGG-CA-Hepatocellular	MPC 2	Controls only	yes	165	31	8	27	50	10	40	-1.0593	-1.95635	-0.162251	0.0181643
KEGG-CA-Hepatocellular	MPC 2	DEE	no	167	38	11	33	72	13	59	-0.225215	-0.873251	0.422822	0.478022
KEGG-CA-Hepatocellular	MPC 2	DEE	yes	165	38	11	33	72	13	59	-0.225215	-0.873251	0.422822	0.478022
KEGG-CA-Hepatocellular	MPC 2	GGE	no	167	49	30	33	108	49	59	0.046874	-0.409022	0.50277	0.837225
KEGG-CA-Hepatocellular	MPC 2	GGE	yes	165	49	30	33	108	49	59	0.046874	-0.409022	0.50277	0.837225
KEGG-CA-Hepatocellular	MPC 2	NAFE	no	167	49	35	33	123	64	59	0.203544	-0.211242	0.61833	0.326127
KEGG-CA-Hepatocellular	MPC 2	NAFE	yes	165	48	34	33	121	62	59	0.18139	-0.236589	0.59937	0.385378
KEGG-CA-Hepatocellular	MTR ClinVar	Controls only	no	167	109	51	101	343	83	260	-0.0120869	-0.411203	0.387029	0.951719
KEGG-CA-Hepatocellular	MTR ClinVar	Controls only	yes	165	109	51	101	343	83	260	-0.0120869	-0.411203	0.387029	0.951719
KEGG-CA-Hepatocellular	MTR ClinVar	DEE	no	167	119	67	115	502	114	388	0.10232	-0.113215	0.317856	0.345865
KEGG-CA-Hepatocellular	MTR ClinVar	DEE	yes	165	119	67	115	502	114	388	0.10232	-0.113215	0.317856	0.345865
KEGG-CA-Hepatocellular	MTR ClinVar	GGE	no	167	134	105	115	667	279	388	0.00470067	-0.171024	0.180425	0.957338
KEGG-CA-Hepatocellular	MTR ClinVar	GGE	yes	165	134	105	115	667	279	388	0.00470067	-0.171024	0.180425	0.957338
KEGG-CA-Hepatocellular	MTR ClinVar	NAFE	no	167	131	119	115	733	345	388	0.133805	-0.0303618	0.297971	0.103137
KEGG-CA-Hepatocellular	MTR ClinVar	NAFE	yes	165	130	118	115	730	342	388	0.128219	-0.0362045	0.292643	0.11893
KEGG-CA-Hepatocellular	MTR De Novo	Controls only	no	167	38	17	27	52	17	35	0.506818	-0.476545	1.49018	0.292787
KEGG-CA-Hepatocellular	MTR De Novo	Controls only	yes	165	38	17	27	52	17	35	0.506818	-0.476545	1.49018	0.292787
KEGG-CA-Hepatocellular	MTR De Novo	DEE	no	167	50	18	41	86	23	63	0.211533	-0.324783	0.747848	0.436238
KEGG-CA-Hepatocellular	MTR De Novo	DEE	yes	165	50	18	41	86	23	63	0.211533	-0.324783	0.747848	0.436238
KEGG-CA-Hepatocellular	MTR De Novo	GGE	no	167	56	34	41	116	53	63	0.131878	-0.303715	0.567471	0.545742
KEGG-CA-Hepatocellular	MTR De Novo	GGE	yes	165	56	34	41	116	53	63	0.131878	-0.303715	0.567471	0.545742
KEGG-CA-Hepatocellular	MTR De Novo	NAFE	no	167	59	40	41	127	64	63	0.293726	-0.123023	0.710475	0.159297
KEGG-CA-Hepatocellular	MTR De Novo	NAFE	yes	165	58	39	41	126	63	63	0.282057	-0.136472	0.700587	0.178466
KEGG-CA-Hepatocellular	para Z score <= 0	Controls only	no	167	91	46	83	271	61	210	0.0772984	-0.401801	0.556398	0.746165
KEGG-CA-Hepatocellular	para Z score <= 0	Controls only	yes	165	91	46	83	271	61	210	0.0772984	-0.401801	0.556398	0.746165
KEGG-CA-Hepatocellular	para Z score <= 0	DEE	no	167	98	56	92	388	94	294	0.208046	-0.0365845	0.452676	0.0933701
KEGG-CA-Hepatocellular	para Z score <= 0	DEE	yes	165	98	56	92	388	94	294	0.208046	-0.0365845	0.452676	0.0933701
KEGG-CA-Hepatocellular	para Z score <= 0	GGE	no	167	104	81	92	506	212	294	0.105452	-0.0989391	0.309844	0.303184
KEGG-CA-Hepatocellular	para Z score <= 0	GGE	yes	165	104	81	92	506	212	294	0.105452	-0.0989391	0.309844	0.303184
KEGG-CA-Hepatocellular	para Z score <= 0	NAFE	no	167	105	88	92	533	240	293	0.179059	-0.0173775	0.375495	0.068789
KEGG-CA-Hepatocellular	para Z score <= 0	NAFE	yes	165	105	88	92	533	240	293	0.179059	-0.0173775	0.375495	0.068789
KEGG-CA-Hepatocellular	para Z score > 0	Controls only	no	167	95	45	87	312	73	239	0.0010154	-0.39369	0.395721	0.995895
KEGG-CA-Hepatocellular	para Z score > 0	Controls only	yes	165	95	45	87	312	73	239	0.0010154	-0.39369	0.395721	0.995895
KEGG-CA-Hepatocellular	para Z score > 0	DEE	no	167	103	50	101	446	94	352	-0.00379682	-0.240199	0.232605	0.974367
KEGG-CA-Hepatocellular	para Z score > 0	DEE	yes	165	103	50	101	446	94	352	-0.00379682	-0.240199	0.232605	0.974367
KEGG-CA-Hepatocellular	para Z score > 0	GGE	no	167	106	79	101	589	237	352	-0.0041869	-0.190011	0.181637	0.964053
KEGG-CA-Hepatocellular	para Z score > 0	GGE	yes	165	106	79	101	589	237	352	-0.0041869	-0.190011	0.181637	0.964053
KEGG-CA-Hepatocellular	para Z score > 0	NAFE	no	167	108	90	100	599	252	347	-0.074385	-0.256823	0.108053	0.413961
KEGG-CA-Hepatocellular	para Z score > 0	NAFE	yes	165	108	90	100	599	252	347	-0.074385	-0.256823	0.108053	0.413961
KEGG-CA-Hepatocellular	para Z score >= 1	Controls only	no	167	37	12	33	60	14	46	0.155689	-0.867967	1.17934	0.759949
KEGG-CA-Hepatocellular	para Z score >= 1	Controls only	yes	165	37	12	33	60	14	46	0.155689	-0.867967	1.17934	0.759949
KEGG-CA-Hepatocellular	para Z score >= 1	DEE	no	167	45	19	39	93	25	68	0.198558	-0.30715	0.704265	0.438042
KEGG-CA-Hepatocellular	para Z score >= 1	DEE	yes	165	45	19	39	93	25	68	0.198558	-0.30715	0.704265	0.438042
KEGG-CA-Hepatocellular	para Z score >= 1	GGE	no	167	51	30	39	124	56	68	0.194779	-0.209437	0.598995	0.336769
KEGG-CA-Hepatocellular	para Z score >= 1	GGE	yes	165	51	30	39	124	56	68	0.194779	-0.209437	0.598995	0.336769
KEGG-CA-Hepatocellular	para Z score >= 1	NAFE	no	167	50	33	38	123	57	66	0.0757465	-0.343175	0.494668	0.717894
KEGG-CA-Hepatocellular	para Z score >= 1	NAFE	yes	165	50	33	38	123	57	66	0.0757465	-0.343175	0.494668	0.717894
KEGG-CA-Hepatocellular	PTV	Controls only	no	167	23	5	19	29	6	23	0.877003	-0.739516	2.49352	0.28022
KEGG-CA-Hepatocellular	PTV	Controls only	yes	165	23	5	19	29	6	23	0.877003	-0.739516	2.49352	0.28022
KEGG-CA-Hepatocellular	PTV	DEE	no	167	23	1	22	27	1	26	-1.74436	-3.79641	0.307692	0.0253068
KEGG-CA-Hepatocellular	PTV	DEE	yes	165	23	1	22	27	1	26	-1.74436	-3.79641	0.307692	0.0253068
KEGG-CA-Hepatocellular	PTV	GGE	no	167	27	6	23	35	6	29	-1.19281	-2.20532	-0.180296	0.00963869
KEGG-CA-Hepatocellular	PTV	GGE	yes	165	27	6	23	35	6	29	-1.19281	-2.20532	-0.180296	0.00963869
KEGG-CA-Hepatocellular	PTV	NAFE	no	167	30	12	23	42	13	29	-0.71371	-1.48229	0.0548689	0.0570558
KEGG-CA-Hepatocellular	PTV	NAFE	yes	165	30	12	23	42	13	29	-0.71371	-1.48229	0.0548689	0.0570558
KEGG-CA-Hepatocellular	Synonymous	Controls only	no	167	152	93	146	799	184	615	0.00154275	-0.251753	0.254838	0.99028
KEGG-CA-Hepatocellular	Synonymous	Controls only	yes	165	152	93	146	799	184	615	0.00154275	-0.251753	0.254838	0.99028
KEGG-CA-Hepatocellular	Synonymous	DEE	no	167	147	88	140	678	149	529	0.0774445	-0.108262	0.263151	0.407061
KEGG-CA-Hepatocellular	Synonymous	DEE	yes	165	146	87	140	677	148	529	0.0700749	-0.115999	0.256148	0.453798
KEGG-CA-Hepatocellular	Synonymous	GGE	no	167	149	122	140	866	339	527	-0.075982	-0.231842	0.0798776	0.328271
KEGG-CA-Hepatocellular	Synonymous	GGE	yes	165	149	122	140	866	339	527	-0.075982	-0.231842	0.0798776	0.328271
KEGG-CA-Hepatocellular	Synonymous	NAFE	no	167	149	128	140	886	357	529	-0.0421457	-0.190766	0.106474	0.570217
KEGG-CA-Hepatocellular	Synonymous	NAFE	yes	165	149	128	140	886	357	529	-0.0421457	-0.190766	0.106474	0.570217
KEGG-CA-Lung-SC	All Functional	Controls only	no	92	64	39	52	242	71	171	0.32225	-0.168587	0.813087	0.183407
KEGG-CA-Lung-SC	All Functional	Controls only	yes	88	62	37	52	240	69	171	0.304311	-0.188542	0.797165	0.21131
KEGG-CA-Lung-SC	All Functional	DEE	no	92	72	45	67	361	103	258	0.425496	0.180197	0.670796	0.00068472
KEGG-CA-Lung-SC	All Functional	DEE	yes	88	69	43	64	355	100	255	0.415038	0.167702	0.662374	0.00101937
KEGG-CA-Lung-SC	All Functional	GGE	no	92	74	65	67	483	223	260	0.237245	0.0354998	0.43899	0.0189165
KEGG-CA-Lung-SC	All Functional	GGE	yes	88	71	62	64	471	214	257	0.211493	0.0075904	0.415395	0.0384408
KEGG-CA-Lung-SC	All Functional	NAFE	no	92	79	70	67	511	251	260	0.18934	-0.0117624	0.390443	0.0598196
KEGG-CA-Lung-SC	All Functional	NAFE	yes	88	76	67	64	503	246	257	0.18733	-0.0151991	0.38986	0.0644747
KEGG-CA-Lung-SC	Benign Missense	Controls only	no	92	74	35	69	238	49	189	-0.0750626	-0.56501	0.414884	0.759828
KEGG-CA-Lung-SC	Benign Missense	Controls only	yes	88	71	34	66	233	49	184	-0.102355	-0.602096	0.397386	0.682941
KEGG-CA-Lung-SC	Benign Missense	DEE	no	92	80	44	76	332	70	262	-0.142358	-0.42651	0.141793	0.310601
KEGG-CA-Lung-SC	Benign Missense	DEE	yes	88	77	42	73	323	67	256	-0.133088	-0.421944	0.155768	0.351432
KEGG-CA-Lung-SC	Benign Missense	GGE	no	92	83	59	76	431	169	262	-0.0709064	-0.29378	0.151967	0.523821
KEGG-CA-Lung-SC	Benign Missense	GGE	yes	88	80	57	73	422	166	256	-0.0292821	-0.254754	0.19619	0.794915
KEGG-CA-Lung-SC	Benign Missense	NAFE	no	92	81	65	76	474	212	262	0.0990533	-0.110468	0.308575	0.345042
KEGG-CA-Lung-SC	Benign Missense	NAFE	yes	88	78	63	73	466	210	256	0.144728	-0.0668394	0.356296	0.172119
KEGG-CA-Lung-SC	CCR 80	Controls only	no	92	6	2	5	8	2	6	1.93918	-0.786517	4.66487	0.153201
KEGG-CA-Lung-SC	CCR 80	Controls only	yes	88	6	2	5	8	2	6	1.93918	-0.786517	4.66487	0.153201
KEGG-CA-Lung-SC	CCR 80	DEE	no	92	11	5	7	14	5	9	0.429333	-0.784773	1.64344	0.487575
KEGG-CA-Lung-SC	CCR 80	DEE	yes	88	11	5	7	14	5	9	0.429333	-0.784773	1.64344	0.487575
KEGG-CA-Lung-SC	CCR 80	GGE	no	92	14	9	7	20	11	9	0.273347	-0.788008	1.3347	0.606647
KEGG-CA-Lung-SC	CCR 80	GGE	yes	88	14	9	7	20	11	9	0.273347	-0.788008	1.3347	0.606647
KEGG-CA-Lung-SC	CCR 80	NAFE	no	92	16	12	7	26	17	9	1.00615	0.0741424	1.93816	0.0257313
KEGG-CA-Lung-SC	CCR 80	NAFE	yes	88	16	12	7	26	17	9	1.00615	0.0741424	1.93816	0.0257313
KEGG-CA-Lung-SC	Damaging Missense	Controls only	no	92	60	37	45	207	63	144	0.363942	-0.161445	0.88933	0.159539
KEGG-CA-Lung-SC	Damaging Missense	Controls only	yes	88	59	36	45	206	62	144	0.353959	-0.172639	0.880558	0.172526
KEGG-CA-Lung-SC	Damaging Missense	DEE	no	92	69	43	64	321	96	225	0.505441	0.247133	0.763749	0.000137528
KEGG-CA-Lung-SC	Damaging Missense	DEE	yes	88	67	41	62	316	93	223	0.492154	0.231576	0.752731	0.000233104
KEGG-CA-Lung-SC	Damaging Missense	GGE	no	92	74	63	64	434	209	225	0.344116	0.131612	0.556621	0.0012241
KEGG-CA-Lung-SC	Damaging Missense	GGE	yes	88	71	60	62	423	200	223	0.311948	0.0972526	0.526644	0.00373359
KEGG-CA-Lung-SC	Damaging Missense	NAFE	no	92	77	67	64	460	235	225	0.282495	0.0704017	0.494588	0.00768198
KEGG-CA-Lung-SC	Damaging Missense	NAFE	yes	88	74	64	62	453	230	223	0.275604	0.0621137	0.489095	0.00978785
KEGG-CA-Lung-SC	MPC 1	Controls only	no	92	49	22	40	98	28	70	0.138738	-0.571617	0.849093	0.694711
KEGG-CA-Lung-SC	MPC 1	Controls only	yes	88	49	22	40	98	28	70	0.138738	-0.571617	0.849093	0.694711
KEGG-CA-Lung-SC	MPC 1	DEE	no	92	54	28	51	151	43	108	0.308494	-0.0562743	0.673263	0.0958769
KEGG-CA-Lung-SC	MPC 1	DEE	yes	88	53	27	51	150	42	108	0.296859	-0.0696744	0.663392	0.110716
KEGG-CA-Lung-SC	MPC 1	GGE	no	92	60	48	51	214	106	108	0.280855	-0.0304061	0.592115	0.0720154
KEGG-CA-Lung-SC	MPC 1	GGE	yes	88	58	46	51	212	104	108	0.264917	-0.0476838	0.577519	0.0910997
KEGG-CA-Lung-SC	MPC 1	NAFE	no	92	58	49	51	225	117	108	0.158728	-0.142047	0.459503	0.290588
KEGG-CA-Lung-SC	MPC 1	NAFE	yes	88	56	47	51	223	115	108	0.140067	-0.161967	0.442102	0.353166
KEGG-CA-Lung-SC	MPC 2	Controls only	no	92	9	4	7	12	4	8	0.199553	-1.59833	1.99743	0.823069
KEGG-CA-Lung-SC	MPC 2	Controls only	yes	88	9	4	7	12	4	8	0.199553	-1.59833	1.99743	0.823069
KEGG-CA-Lung-SC	MPC 2	DEE	no	92	15	8	9	24	11	13	1.0672	0.16481	1.96959	0.0210497
KEGG-CA-Lung-SC	MPC 2	DEE	yes	88	15	8	9	24	11	13	1.0672	0.16481	1.96959	0.0210497
KEGG-CA-Lung-SC	MPC 2	GGE	no	92	21	17	9	41	28	13	0.857074	0.112146	1.602	0.0183073
KEGG-CA-Lung-SC	MPC 2	GGE	yes	88	21	17	9	41	28	13	0.857074	0.112146	1.602	0.0183073
KEGG-CA-Lung-SC	MPC 2	NAFE	no	92	21	15	9	39	26	13	0.55211	-0.194441	1.29866	0.131769
KEGG-CA-Lung-SC	MPC 2	NAFE	yes	88	21	15	9	39	26	13	0.55211	-0.194441	1.29866	0.131769
KEGG-CA-Lung-SC	MTR ClinVar	Controls only	no	92	66	32	58	189	41	148	0.178328	-0.402564	0.759219	0.53707
KEGG-CA-Lung-SC	MTR ClinVar	Controls only	yes	88	65	31	57	186	40	146	0.148664	-0.43575	0.733079	0.60938
KEGG-CA-Lung-SC	MTR ClinVar	DEE	no	92	73	45	68	267	66	201	0.193782	-0.084299	0.471864	0.168615
KEGG-CA-Lung-SC	MTR ClinVar	DEE	yes	88	70	42	66	259	62	197	0.163075	-0.120088	0.446238	0.25452
KEGG-CA-Lung-SC	MTR ClinVar	GGE	no	92	81	62	68	381	180	201	0.220968	-0.0130379	0.454975	0.0598308
KEGG-CA-Lung-SC	MTR ClinVar	GGE	yes	88	78	60	66	375	178	197	0.245064	0.00943769	0.480691	0.0382428
KEGG-CA-Lung-SC	MTR ClinVar	NAFE	no	92	82	75	68	399	198	201	0.213304	-0.0124249	0.439032	0.0591489
KEGG-CA-Lung-SC	MTR ClinVar	NAFE	yes	88	79	73	66	393	196	197	0.22959	0.0014144	0.457766	0.0445816
KEGG-CA-Lung-SC	MTR De Novo	Controls only	no	92	8	4	5	10	4	6	2.97055	-1.26067	7.20176	0.0758298
KEGG-CA-Lung-SC	MTR De Novo	Controls only	yes	88	8	4	5	10	4	6	2.97055	-1.26067	7.20176	0.0758298
KEGG-CA-Lung-SC	MTR De Novo	DEE	no	92	12	5	10	17	5	12	-0.218876	-1.39804	0.960291	0.707782
KEGG-CA-Lung-SC	MTR De Novo	DEE	yes	88	11	4	9	15	4	11	-0.286615	-1.59147	1.01823	0.655818
KEGG-CA-Lung-SC	MTR De Novo	GGE	no	92	19	15	10	29	17	12	0.491775	-0.37658	1.36013	0.256766
KEGG-CA-Lung-SC	MTR De Novo	GGE	yes	88	18	15	9	28	17	11	0.623099	-0.266739	1.51294	0.160117
KEGG-CA-Lung-SC	MTR De Novo	NAFE	no	92	21	13	10	31	19	12	0.480223	-0.368278	1.32872	0.253855
KEGG-CA-Lung-SC	MTR De Novo	NAFE	yes	88	20	13	9	30	19	11	0.583999	-0.290145	1.45814	0.176447
KEGG-CA-Lung-SC	para Z score <= 0	Controls only	no	92	60	39	56	288	64	224	-0.166738	-0.60263	0.269153	0.447103
KEGG-CA-Lung-SC	para Z score <= 0	Controls only	yes	88	59	39	55	286	64	222	-0.166715	-0.602613	0.269183	0.447173
KEGG-CA-Lung-SC	para Z score <= 0	DEE	no	92	61	41	60	415	99	316	0.153904	-0.0848479	0.392655	0.2022
KEGG-CA-Lung-SC	para Z score <= 0	DEE	yes	88	60	40	59	410	97	313	0.154841	-0.0854105	0.395092	0.202366
KEGG-CA-Lung-SC	para Z score <= 0	GGE	no	92	61	50	60	530	214	316	0.0179377	-0.181338	0.217213	0.857157
KEGG-CA-Lung-SC	para Z score <= 0	GGE	yes	88	60	49	59	523	210	313	0.0253963	-0.17614	0.226932	0.80112
KEGG-CA-Lung-SC	para Z score <= 0	NAFE	no	92	64	58	60	577	261	316	0.122891	-0.0668113	0.312592	0.195769
KEGG-CA-Lung-SC	para Z score <= 0	NAFE	yes	88	63	57	59	569	256	313	0.117153	-0.0743032	0.30861	0.221753
KEGG-CA-Lung-SC	para Z score > 0	Controls only	no	92	53	30	47	235	62	173	0.0994788	-0.396597	0.595555	0.687346
KEGG-CA-Lung-SC	para Z score > 0	Controls only	yes	88	53	30	47	235	62	173	0.0994788	-0.396597	0.595555	0.687346
KEGG-CA-Lung-SC	para Z score > 0	DEE	no	92	60	32	55	342	79	263	0.0646136	-0.200741	0.329968	0.627938
KEGG-CA-Lung-SC	para Z score > 0	DEE	yes	88	59	31	55	341	78	263	0.0575981	-0.208607	0.323803	0.666586
KEGG-CA-Lung-SC	para Z score > 0	GGE	no	92	61	52	55	477	214	263	0.157976	-0.0470957	0.363048	0.124033
KEGG-CA-Lung-SC	para Z score > 0	GGE	yes	88	60	51	55	475	212	263	0.148487	-0.0570696	0.354043	0.14922
KEGG-CA-Lung-SC	para Z score > 0	NAFE	no	92	63	56	55	497	234	263	0.120984	-0.0834793	0.325448	0.237318
KEGG-CA-Lung-SC	para Z score > 0	NAFE	yes	88	63	56	55	497	234	263	0.120984	-0.0834793	0.325448	0.237318
KEGG-CA-Lung-SC	para Z score >= 1	Controls only	no	92	26	6	24	50	8	42	-0.123559	-1.44859	1.20147	0.852508
KEGG-CA-Lung-SC	para Z score >= 1	Controls only	yes	88	26	6	24	50	8	42	-0.123559	-1.44859	1.20147	0.852508
KEGG-CA-Lung-SC	para Z score >= 1	DEE	no	92	34	13	29	82	24	58	0.245432	-0.29247	0.783335	0.368034
KEGG-CA-Lung-SC	para Z score >= 1	DEE	yes	88	34	13	29	82	24	58	0.245432	-0.29247	0.783335	0.368034
KEGG-CA-Lung-SC	para Z score >= 1	GGE	no	92	36	23	29	101	43	58	0.125309	-0.333814	0.584432	0.586131
KEGG-CA-Lung-SC	para Z score >= 1	GGE	yes	88	36	23	29	101	43	58	0.125309	-0.333814	0.584432	0.586131
KEGG-CA-Lung-SC	para Z score >= 1	NAFE	no	92	35	24	29	114	56	58	0.250858	-0.193292	0.695007	0.259503
KEGG-CA-Lung-SC	para Z score >= 1	NAFE	yes	88	35	24	29	114	56	58	0.250858	-0.193292	0.695007	0.259503
KEGG-CA-Lung-SC	PTV	Controls only	no	92	18	6	17	32	6	26	-0.153706	-1.5528	1.24539	0.826854
KEGG-CA-Lung-SC	PTV	Controls only	yes	88	18	6	17	32	6	26	-0.153706	-1.5528	1.24539	0.826854
KEGG-CA-Lung-SC	PTV	DEE	no	92	20	4	17	34	5	29	-0.443578	-1.45179	0.564631	0.357793
KEGG-CA-Lung-SC	PTV	DEE	yes	88	20	4	17	34	5	29	-0.443578	-1.45179	0.564631	0.357793
KEGG-CA-Lung-SC	PTV	GGE	no	92	24	14	18	49	17	32	-0.508797	-1.20846	0.190871	0.139164
KEGG-CA-Lung-SC	PTV	GGE	yes	88	24	14	18	49	17	32	-0.508797	-1.20846	0.190871	0.139164
KEGG-CA-Lung-SC	PTV	NAFE	no	92	24	9	18	43	11	32	-0.867733	-1.64787	-0.0875968	0.0202966
KEGG-CA-Lung-SC	PTV	NAFE	yes	88	24	9	18	43	11	32	-0.867733	-1.64787	-0.0875968	0.0202966
KEGG-CA-Lung-SC	Synonymous	Controls only	no	92	87	64	81	648	158	490	0.144724	-0.155494	0.444941	0.331729
KEGG-CA-Lung-SC	Synonymous	Controls only	yes	88	84	62	78	640	156	484	0.130367	-0.171935	0.43267	0.385607
KEGG-CA-Lung-SC	Synonymous	DEE	no	92	83	48	80	466	95	371	-0.117254	-0.351925	0.117416	0.312836
KEGG-CA-Lung-SC	Synonymous	DEE	yes	88	80	46	77	459	93	366	-0.108338	-0.345587	0.128911	0.356698
KEGG-CA-Lung-SC	Synonymous	GGE	no	92	85	73	80	641	270	371	0.0536552	-0.123516	0.230826	0.545235
KEGG-CA-Lung-SC	Synonymous	GGE	yes	88	82	71	77	626	260	366	0.0430989	-0.137207	0.223405	0.632964
KEGG-CA-Lung-SC	Synonymous	NAFE	no	92	84	71	80	629	258	371	-0.0624466	-0.239035	0.114141	0.478763
KEGG-CA-Lung-SC	Synonymous	NAFE	yes	88	81	68	77	616	250	366	-0.0799278	-0.258877	0.0990214	0.370781
KEGG-CA-Pancreatic	All Functional	Controls only	no	76	47	22	38	115	26	89	0.11302	-0.61813	0.84417	0.75612
KEGG-CA-Pancreatic	All Functional	Controls only	yes	73	46	22	37	114	26	88	0.113208	-0.618019	0.844435	0.755749
KEGG-CA-Pancreatic	All Functional	DEE	no	76	52	22	48	156	32	124	-0.0303067	-0.44114	0.380526	0.882449
KEGG-CA-Pancreatic	All Functional	DEE	yes	73	51	22	47	155	32	123	-0.0149832	-0.426224	0.396258	0.941848
KEGG-CA-Pancreatic	All Functional	GGE	no	76	55	45	48	235	108	127	0.175069	-0.130094	0.480232	0.252531
KEGG-CA-Pancreatic	All Functional	GGE	yes	73	54	44	47	233	107	126	0.187501	-0.118705	0.493706	0.222098
KEGG-CA-Pancreatic	All Functional	NAFE	no	76	65	50	48	247	120	127	0.152057	-0.142164	0.446278	0.301705
KEGG-CA-Pancreatic	All Functional	NAFE	yes	73	63	49	47	245	119	126	0.161997	-0.133368	0.457361	0.273112
KEGG-CA-Pancreatic	Benign Missense	Controls only	no	76	51	16	45	128	21	107	-0.218774	-0.999773	0.562225	0.577261
KEGG-CA-Pancreatic	Benign Missense	Controls only	yes	73	50	15	44	124	20	104	-0.27607	-1.06953	0.517391	0.489261
KEGG-CA-Pancreatic	Benign Missense	DEE	no	76	60	28	55	193	48	145	0.117429	-0.22928	0.464138	0.501905
KEGG-CA-Pancreatic	Benign Missense	DEE	yes	73	59	28	54	189	48	141	0.144395	-0.203508	0.492297	0.411445
KEGG-CA-Pancreatic	Benign Missense	GGE	no	76	61	39	55	248	106	142	0.112834	-0.175802	0.401471	0.435644
KEGG-CA-Pancreatic	Benign Missense	GGE	yes	73	60	38	54	243	105	138	0.145198	-0.145448	0.435844	0.319504
KEGG-CA-Pancreatic	Benign Missense	NAFE	no	76	65	49	55	286	142	144	0.333635	0.0614511	0.605819	0.0145052
KEGG-CA-Pancreatic	Benign Missense	NAFE	yes	73	63	47	54	279	139	140	0.352725	0.0774084	0.628042	0.0106389
KEGG-CA-Pancreatic	CCR 80	Controls only	no	76	13	4	11	18	5	13	0.4228	-1.39055	2.23615	0.637992
KEGG-CA-Pancreatic	CCR 80	Controls only	yes	73	13	4	11	18	5	13	0.4228	-1.39055	2.23615	0.637992
KEGG-CA-Pancreatic	CCR 80	DEE	no	76	19	9	15	33	11	22	0.186683	-0.585376	0.958743	0.631098
KEGG-CA-Pancreatic	CCR 80	DEE	yes	73	19	9	15	33	11	22	0.186683	-0.585376	0.958743	0.631098
KEGG-CA-Pancreatic	CCR 80	GGE	no	76	22	16	15	45	23	22	-0.0431538	-0.710096	0.623788	0.897048
KEGG-CA-Pancreatic	CCR 80	GGE	yes	73	22	16	15	45	23	22	-0.0431538	-0.710096	0.623788	0.897048
KEGG-CA-Pancreatic	CCR 80	NAFE	no	76	25	16	15	49	28	21	0.238773	-0.393721	0.871267	0.448326
KEGG-CA-Pancreatic	CCR 80	NAFE	yes	73	24	15	15	48	27	21	0.210575	-0.427168	0.848319	0.507623
KEGG-CA-Pancreatic	Damaging Missense	Controls only	no	76	43	21	32	100	25	75	0.119852	-0.619676	0.85938	0.744583
KEGG-CA-Pancreatic	Damaging Missense	Controls only	yes	73	43	21	32	100	25	75	0.119852	-0.619676	0.85938	0.744583
KEGG-CA-Pancreatic	Damaging Missense	DEE	no	76	48	21	45	140	28	112	-0.0553257	-0.487831	0.377179	0.797251
KEGG-CA-Pancreatic	Damaging Missense	DEE	yes	73	48	21	45	140	28	112	-0.0553257	-0.487831	0.377179	0.797251
KEGG-CA-Pancreatic	Damaging Missense	GGE	no	76	53	42	45	212	100	112	0.181092	-0.137895	0.50008	0.257416
KEGG-CA-Pancreatic	Damaging Missense	GGE	yes	73	52	41	45	211	99	112	0.175508	-0.144234	0.495249	0.273524
KEGG-CA-Pancreatic	Damaging Missense	NAFE	no	76	60	46	45	224	112	112	0.17495	-0.132011	0.481911	0.254649
KEGG-CA-Pancreatic	Damaging Missense	NAFE	yes	73	59	45	45	223	111	112	0.168076	-0.139611	0.475762	0.274956
KEGG-CA-Pancreatic	MPC 1	Controls only	no	76	46	25	39	117	34	83	0.483583	-0.236282	1.20345	0.172145
KEGG-CA-Pancreatic	MPC 1	Controls only	yes	73	46	25	39	117	34	83	0.483583	-0.236282	1.20345	0.172145
KEGG-CA-Pancreatic	MPC 1	DEE	no	76	51	25	49	177	44	133	0.135953	-0.232422	0.504328	0.464037
KEGG-CA-Pancreatic	MPC 1	DEE	yes	73	51	25	49	177	44	133	0.135953	-0.232422	0.504328	0.464037
KEGG-CA-Pancreatic	MPC 1	GGE	no	76	54	45	49	244	111	133	0.105754	-0.193448	0.404956	0.480334
KEGG-CA-Pancreatic	MPC 1	GGE	yes	73	54	45	49	244	111	133	0.105754	-0.193448	0.404956	0.480334
KEGG-CA-Pancreatic	MPC 1	NAFE	no	76	58	51	49	270	138	132	0.200081	-0.078473	0.478635	0.150607
KEGG-CA-Pancreatic	MPC 1	NAFE	yes	73	57	50	49	268	136	132	0.190089	-0.0893809	0.469559	0.173543
KEGG-CA-Pancreatic	MPC 2	Controls only	no	76	18	6	14	24	6	18	-0.290729	-1.64196	1.0605	0.669268
KEGG-CA-Pancreatic	MPC 2	Controls only	yes	73	18	6	14	24	6	18	-0.290729	-1.64196	1.0605	0.669268
KEGG-CA-Pancreatic	MPC 2	DEE	no	76	25	9	20	40	10	30	0.155538	-0.633183	0.944259	0.696311
KEGG-CA-Pancreatic	MPC 2	DEE	yes	73	25	9	20	40	10	30	0.155538	-0.633183	0.944259	0.696311
KEGG-CA-Pancreatic	MPC 2	GGE	no	76	29	20	20	60	30	30	0.321225	-0.278278	0.920728	0.285071
KEGG-CA-Pancreatic	MPC 2	GGE	yes	73	29	20	20	60	30	30	0.321225	-0.278278	0.920728	0.285071
KEGG-CA-Pancreatic	MPC 2	NAFE	no	76	31	23	20	67	37	30	0.291125	-0.278792	0.861041	0.305636
KEGG-CA-Pancreatic	MPC 2	NAFE	yes	73	30	22	20	65	35	30	0.251519	-0.326117	0.829154	0.383113
KEGG-CA-Pancreatic	MTR ClinVar	Controls only	no	76	51	20	43	130	31	99	0.20905	-0.479849	0.89795	0.540093
KEGG-CA-Pancreatic	MTR ClinVar	Controls only	yes	73	50	20	42	128	31	97	0.212995	-0.477532	0.903521	0.533309
KEGG-CA-Pancreatic	MTR ClinVar	DEE	no	76	53	32	53	201	54	147	0.226778	-0.104956	0.558512	0.177073
KEGG-CA-Pancreatic	MTR ClinVar	DEE	yes	73	52	31	52	198	53	145	0.220133	-0.11417	0.554437	0.193385
KEGG-CA-Pancreatic	MTR ClinVar	GGE	no	76	62	52	53	271	124	147	0.171352	-0.107315	0.450019	0.219534
KEGG-CA-Pancreatic	MTR ClinVar	GGE	yes	73	61	51	52	268	123	145	0.170806	-0.110854	0.452467	0.226081
KEGG-CA-Pancreatic	MTR ClinVar	NAFE	no	76	63	61	53	312	166	146	0.350807	0.0964613	0.605152	0.0057377
KEGG-CA-Pancreatic	MTR ClinVar	NAFE	yes	73	61	59	52	305	161	144	0.330399	0.0737255	0.587072	0.00996387
KEGG-CA-Pancreatic	MTR De Novo	Controls only	no	76	16	7	11	22	8	14	1.31145	-0.587954	3.21086	0.134772
KEGG-CA-Pancreatic	MTR De Novo	Controls only	yes	73	16	7	11	22	8	14	1.31145	-0.587954	3.21086	0.134772
KEGG-CA-Pancreatic	MTR De Novo	DEE	no	76	21	7	18	35	9	26	-0.0623198	-0.857931	0.733291	0.875041
KEGG-CA-Pancreatic	MTR De Novo	DEE	yes	73	21	7	18	35	9	26	-0.0623198	-0.857931	0.733291	0.875041
KEGG-CA-Pancreatic	MTR De Novo	GGE	no	76	26	18	18	45	19	26	-0.154709	-0.824148	0.514731	0.643181
KEGG-CA-Pancreatic	MTR De Novo	GGE	yes	73	26	18	18	45	19	26	-0.154709	-0.824148	0.514731	0.643181
KEGG-CA-Pancreatic	MTR De Novo	NAFE	no	76	35	26	18	67	41	26	0.553845	-0.0172027	1.12489	0.0490822
KEGG-CA-Pancreatic	MTR De Novo	NAFE	yes	73	33	24	18	65	39	26	0.508547	-0.0692595	1.08635	0.0748274
KEGG-CA-Pancreatic	para Z score <= 0	Controls only	no	76	43	20	40	112	27	85	0.0419605	-0.71498	0.798901	0.911575
KEGG-CA-Pancreatic	para Z score <= 0	Controls only	yes	73	42	19	39	109	26	83	-0.00200955	-0.767801	0.763782	0.995813
KEGG-CA-Pancreatic	para Z score <= 0	DEE	no	76	45	25	44	157	36	121	0.024247	-0.369604	0.418098	0.90216
KEGG-CA-Pancreatic	para Z score <= 0	DEE	yes	73	44	25	43	154	36	118	0.0445342	-0.350856	0.439925	0.822267
KEGG-CA-Pancreatic	para Z score <= 0	GGE	no	76	48	33	44	212	91	121	-0.0365886	-0.350914	0.277737	0.815811
KEGG-CA-Pancreatic	para Z score <= 0	GGE	yes	73	47	32	43	207	89	118	-0.0178967	-0.335359	0.299565	0.910205
KEGG-CA-Pancreatic	para Z score <= 0	NAFE	no	76	51	43	44	250	130	120	0.230463	-0.0593551	0.52028	0.111745
KEGG-CA-Pancreatic	para Z score <= 0	NAFE	yes	73	50	42	43	245	128	117	0.244946	-0.0476681	0.53756	0.0940968
KEGG-CA-Pancreatic	para Z score > 0	Controls only	no	76	41	18	35	92	24	68	0.0728938	-0.64086	0.786648	0.837897
KEGG-CA-Pancreatic	para Z score > 0	Controls only	yes	73	40	18	34	90	24	66	0.0728967	-0.640858	0.786652	0.837891
KEGG-CA-Pancreatic	para Z score > 0	DEE	no	76	47	24	44	147	36	111	0.0205413	-0.374416	0.415499	0.91729
KEGG-CA-Pancreatic	para Z score > 0	DEE	yes	73	46	23	43	142	35	107	0.0382969	-0.362088	0.438681	0.848742
KEGG-CA-Pancreatic	para Z score > 0	GGE	no	76	48	40	44	195	84	111	-0.0246216	-0.348141	0.298898	0.878961
KEGG-CA-Pancreatic	para Z score > 0	GGE	yes	73	47	39	43	189	82	107	0.000986736	-0.327015	0.328988	0.9952
KEGG-CA-Pancreatic	para Z score > 0	NAFE	no	76	54	49	44	219	108	111	0.110666	-0.189246	0.410579	0.460596
KEGG-CA-Pancreatic	para Z score > 0	NAFE	yes	73	53	48	43	214	107	107	0.128766	-0.174573	0.432106	0.395887
KEGG-CA-Pancreatic	para Z score >= 1	Controls only	no	76	15	4	14	22	5	17	0.172107	-1.39054	1.73476	0.825228
KEGG-CA-Pancreatic	para Z score >= 1	Controls only	yes	73	15	4	14	22	5	17	0.172107	-1.39054	1.73476	0.825228
KEGG-CA-Pancreatic	para Z score >= 1	DEE	no	76	23	12	15	42	17	25	0.837249	0.145581	1.52892	0.0187791
KEGG-CA-Pancreatic	para Z score >= 1	DEE	yes	73	23	12	15	42	17	25	0.837249	0.145581	1.52892	0.0187791
KEGG-CA-Pancreatic	para Z score >= 1	GGE	no	76	23	17	15	51	26	25	0.511858	-0.133558	1.15727	0.113852
KEGG-CA-Pancreatic	para Z score >= 1	GGE	yes	73	23	17	15	51	26	25	0.511858	-0.133558	1.15727	0.113852
KEGG-CA-Pancreatic	para Z score >= 1	NAFE	no	76	23	20	15	55	30	25	0.563597	-0.0697173	1.19691	0.0730453
KEGG-CA-Pancreatic	para Z score >= 1	NAFE	yes	73	23	20	15	55	30	25	0.563597	-0.0697173	1.19691	0.0730453
KEGG-CA-Pancreatic	PTV	Controls only	no	76	9	1	9	13	1	12	-0.190992	-5.27596	4.89398	0.93987
KEGG-CA-Pancreatic	PTV	Controls only	yes	73	8	1	8	12	1	11	-0.184134	-5.28483	4.91656	0.942216
KEGG-CA-Pancreatic	PTV	DEE	no	76	10	3	8	14	4	10	0.34342	-0.971946	1.65878	0.60881
KEGG-CA-Pancreatic	PTV	DEE	yes	73	9	3	7	13	4	9	0.553737	-0.788896	1.89637	0.424289
KEGG-CA-Pancreatic	PTV	GGE	no	76	11	3	9	16	3	13	-1.00171	-2.55326	0.549836	0.163677
KEGG-CA-Pancreatic	PTV	GGE	yes	73	10	3	8	15	3	12	-0.686954	-2.23362	0.859716	0.347337
KEGG-CA-Pancreatic	PTV	NAFE	no	76	14	7	9	21	8	13	-0.0109232	-1.05084	1.02899	0.983236
KEGG-CA-Pancreatic	PTV	NAFE	yes	73	13	7	8	20	8	12	0.192659	-0.863612	1.24893	0.716214
KEGG-CA-Pancreatic	Synonymous	Controls only	no	76	68	42	62	348	78	270	0.0272014	-0.39081	0.445213	0.896387
KEGG-CA-Pancreatic	Synonymous	Controls only	yes	73	67	41	61	343	77	266	0.0138775	-0.405598	0.433353	0.947229
KEGG-CA-Pancreatic	Synonymous	DEE	no	76	69	32	66	277	57	220	-0.0437821	-0.354745	0.26718	0.777467
KEGG-CA-Pancreatic	Synonymous	DEE	yes	73	67	31	65	273	56	217	-0.0459045	-0.359194	0.267385	0.768621
KEGG-CA-Pancreatic	Synonymous	GGE	no	76	68	55	66	373	153	220	0.0445569	-0.197729	0.286843	0.713364
KEGG-CA-Pancreatic	Synonymous	GGE	yes	73	67	54	65	368	151	217	0.0496107	-0.195063	0.294285	0.685505
KEGG-CA-Pancreatic	Synonymous	NAFE	no	76	68	56	66	381	161	220	-0.00676803	-0.247262	0.233726	0.955109
KEGG-CA-Pancreatic	Synonymous	NAFE	yes	73	67	55	65	375	158	217	0.00272776	-0.239153	0.244609	0.982007
KEGG-CA-Prostate	All Functional	Controls only	no	96	69	30	61	168	41	127	0.324628	-0.292746	0.942001	0.28906
KEGG-CA-Prostate	All Functional	Controls only	yes	93	68	30	60	167	41	126	0.325478	-0.292135	0.94309	0.287965
KEGG-CA-Prostate	All Functional	DEE	no	96	77	42	71	254	62	192	0.18034	-0.125022	0.485701	0.243111
KEGG-CA-Prostate	All Functional	DEE	yes	93	76	42	70	253	62	191	0.184113	-0.12143	0.489656	0.233767
KEGG-CA-Prostate	All Functional	GGE	no	96	78	64	71	365	173	192	0.345042	0.108008	0.582075	0.00366191
KEGG-CA-Prostate	All Functional	GGE	yes	93	77	63	70	362	171	191	0.342187	0.104364	0.58001	0.00407783
KEGG-CA-Prostate	All Functional	NAFE	no	96	83	64	71	371	179	192	0.215955	-0.0168272	0.448737	0.0637713
KEGG-CA-Prostate	All Functional	NAFE	yes	93	81	62	70	367	176	191	0.203035	-0.0309837	0.437053	0.0830066
KEGG-CA-Prostate	Benign Missense	Controls only	no	96	67	27	55	173	38	135	0.0266031	-0.555145	0.608351	0.927079
KEGG-CA-Prostate	Benign Missense	Controls only	yes	93	67	27	55	173	38	135	0.0266031	-0.555145	0.608351	0.927079
KEGG-CA-Prostate	Benign Missense	DEE	no	96	77	33	71	245	49	196	-0.0826071	-0.408203	0.242989	0.609372
KEGG-CA-Prostate	Benign Missense	DEE	yes	93	77	33	71	245	49	196	-0.0826071	-0.408203	0.242989	0.609372
KEGG-CA-Prostate	Benign Missense	GGE	no	96	82	57	71	312	116	196	-0.168246	-0.435043	0.0985516	0.204887
KEGG-CA-Prostate	Benign Missense	GGE	yes	93	82	57	71	312	116	196	-0.168246	-0.435043	0.0985516	0.204887
KEGG-CA-Prostate	Benign Missense	NAFE	no	96	84	68	71	360	165	195	0.154797	-0.0819776	0.391572	0.19195
KEGG-CA-Prostate	Benign Missense	NAFE	yes	93	83	67	71	358	163	195	0.14558	-0.0919148	0.383074	0.221164
KEGG-CA-Prostate	CCR 80	Controls only	no	96	14	7	9	18	7	11	0.843241	-0.735848	2.42233	0.269762
KEGG-CA-Prostate	CCR 80	Controls only	yes	93	14	7	9	18	7	11	0.843241	-0.735848	2.42233	0.269762
KEGG-CA-Prostate	CCR 80	DEE	no	96	24	10	17	35	12	23	0.608009	-0.167318	1.38333	0.127651
KEGG-CA-Prostate	CCR 80	DEE	yes	93	24	10	17	35	12	23	0.608009	-0.167318	1.38333	0.127651
KEGG-CA-Prostate	CCR 80	GGE	no	96	24	15	17	45	22	23	-0.0775545	-0.780468	0.625359	0.825253
KEGG-CA-Prostate	CCR 80	GGE	yes	93	24	15	17	45	22	23	-0.0775545	-0.780468	0.625359	0.825253
KEGG-CA-Prostate	CCR 80	NAFE	no	96	26	19	17	50	28	22	0.65428	0.0142753	1.29428	0.0389662
KEGG-CA-Prostate	CCR 80	NAFE	yes	93	25	18	17	49	27	22	0.633264	-0.0112917	1.27782	0.0475644
KEGG-CA-Prostate	Damaging Missense	Controls only	no	96	65	27	57	149	36	113	0.175619	-0.469027	0.820266	0.584457
KEGG-CA-Prostate	Damaging Missense	Controls only	yes	93	64	27	56	148	36	112	0.176447	-0.468452	0.821345	0.582823
KEGG-CA-Prostate	Damaging Missense	DEE	no	96	74	39	69	230	57	173	0.225193	-0.0955509	0.545938	0.165963
KEGG-CA-Prostate	Damaging Missense	DEE	yes	93	73	39	68	229	57	172	0.229492	-0.0914933	0.550478	0.158422
KEGG-CA-Prostate	Damaging Missense	GGE	no	96	78	64	69	334	161	173	0.37756	0.128297	0.626824	0.00248533
KEGG-CA-Prostate	Damaging Missense	GGE	yes	93	77	63	68	332	160	172	0.376486	0.126494	0.626478	0.00263236
KEGG-CA-Prostate	Damaging Missense	NAFE	no	96	82	63	69	339	166	173	0.261415	0.015277	0.507554	0.0337595
KEGG-CA-Prostate	Damaging Missense	NAFE	yes	93	80	61	68	335	163	172	0.247525	-6.432e-05	0.495115	0.045711
KEGG-CA-Prostate	MPC 1	Controls only	no	96	55	30	49	148	43	105	0.710799	0.0586	1.363	0.0251155
KEGG-CA-Prostate	MPC 1	Controls only	yes	93	54	30	48	147	43	104	0.712096	0.0594843	1.36471	0.0249237
KEGG-CA-Prostate	MPC 1	DEE	no	96	58	28	56	222	53	169	0.139353	-0.189432	0.468138	0.401315
KEGG-CA-Prostate	MPC 1	DEE	yes	93	57	28	55	221	53	168	0.143622	-0.185381	0.472624	0.387491
KEGG-CA-Prostate	MPC 1	GGE	no	96	63	49	56	312	143	169	0.162493	-0.0967924	0.421779	0.211275
KEGG-CA-Prostate	MPC 1	GGE	yes	93	62	48	55	310	142	168	0.159978	-0.100159	0.420115	0.21993
KEGG-CA-Prostate	MPC 1	NAFE	no	96	64	54	56	326	158	168	0.20104	-0.050486	0.452567	0.11032
KEGG-CA-Prostate	MPC 1	NAFE	yes	93	62	52	55	322	155	167	0.190835	-0.0622027	0.443872	0.131935
KEGG-CA-Prostate	MPC 2	Controls only	no	96	12	4	11	18	4	14	-0.493424	-1.95581	0.968962	0.499644
KEGG-CA-Prostate	MPC 2	Controls only	yes	93	12	4	11	18	4	14	-0.493424	-1.95581	0.968962	0.499644
KEGG-CA-Prostate	MPC 2	DEE	no	96	18	6	14	33	7	26	-0.104809	-0.987997	0.77838	0.810601
KEGG-CA-Prostate	MPC 2	DEE	yes	93	18	6	14	33	7	26	-0.104809	-0.987997	0.77838	0.810601
KEGG-CA-Prostate	MPC 2	GGE	no	96	22	16	14	54	28	26	0.262439	-0.358216	0.883094	0.398789
KEGG-CA-Prostate	MPC 2	GGE	yes	93	22	16	14	54	28	26	0.262439	-0.358216	0.883094	0.398789
KEGG-CA-Prostate	MPC 2	NAFE	no	96	26	21	14	65	39	26	0.614836	0.0578318	1.17184	0.0254364
KEGG-CA-Prostate	MPC 2	NAFE	yes	93	25	20	14	63	37	26	0.585648	0.0233759	1.14792	0.0354031
KEGG-CA-Prostate	MTR ClinVar	Controls only	no	96	67	34	58	195	50	145	0.207406	-0.338152	0.752965	0.443346
KEGG-CA-Prostate	MTR ClinVar	Controls only	yes	93	67	34	58	195	50	145	0.207406	-0.338152	0.752965	0.443346
KEGG-CA-Prostate	MTR ClinVar	DEE	no	96	75	39	71	304	80	224	0.281899	0.0111776	0.552621	0.0406606
KEGG-CA-Prostate	MTR ClinVar	DEE	yes	93	75	39	71	304	80	224	0.281899	0.0111776	0.552621	0.0406606
KEGG-CA-Prostate	MTR ClinVar	GGE	no	96	80	64	71	390	166	224	0.0210217	-0.210427	0.252471	0.85591
KEGG-CA-Prostate	MTR ClinVar	GGE	yes	93	80	64	71	390	166	224	0.0210217	-0.210427	0.252471	0.85591
KEGG-CA-Prostate	MTR ClinVar	NAFE	no	96	85	74	71	441	218	223	0.297023	0.0884695	0.505576	0.00440078
KEGG-CA-Prostate	MTR ClinVar	NAFE	yes	93	84	73	71	438	215	223	0.288957	0.0798709	0.498043	0.00572855
KEGG-CA-Prostate	MTR De Novo	Controls only	no	96	15	6	12	22	7	15	0.581221	-0.986134	2.14858	0.446621
KEGG-CA-Prostate	MTR De Novo	Controls only	yes	93	15	6	12	22	7	15	0.581221	-0.986134	2.14858	0.446621
KEGG-CA-Prostate	MTR De Novo	DEE	no	96	23	10	19	44	14	30	0.467568	-0.233652	1.16879	0.193221
KEGG-CA-Prostate	MTR De Novo	DEE	yes	93	23	10	19	44	14	30	0.467568	-0.233652	1.16879	0.193221
KEGG-CA-Prostate	MTR De Novo	GGE	no	96	30	23	19	59	29	30	0.141721	-0.443799	0.727242	0.628771
KEGG-CA-Prostate	MTR De Novo	GGE	yes	93	30	23	19	59	29	30	0.141721	-0.443799	0.727242	0.628771
KEGG-CA-Prostate	MTR De Novo	NAFE	no	96	33	24	19	76	46	30	0.709763	0.167217	1.25231	0.00809419
KEGG-CA-Prostate	MTR De Novo	NAFE	yes	93	32	23	19	75	45	30	0.69546	0.150301	1.24062	0.00989986
KEGG-CA-Prostate	para Z score <= 0	Controls only	no	96	56	30	52	192	49	143	0.288209	-0.26935	0.845768	0.29674
KEGG-CA-Prostate	para Z score <= 0	Controls only	yes	93	56	30	52	192	49	143	0.288209	-0.26935	0.845768	0.29674
KEGG-CA-Prostate	para Z score <= 0	DEE	no	96	58	28	56	271	60	211	-0.0400619	-0.354343	0.27422	0.79819
KEGG-CA-Prostate	para Z score <= 0	DEE	yes	93	58	28	56	271	60	211	-0.0400619	-0.354343	0.27422	0.79819
KEGG-CA-Prostate	para Z score <= 0	GGE	no	96	61	47	56	365	154	211	0.00308391	-0.235298	0.241466	0.979359
KEGG-CA-Prostate	para Z score <= 0	GGE	yes	93	61	47	56	365	154	211	0.00308391	-0.235298	0.241466	0.979359
KEGG-CA-Prostate	para Z score <= 0	NAFE	no	96	62	51	56	400	190	210	0.16098	-0.0671921	0.389153	0.15854
KEGG-CA-Prostate	para Z score <= 0	NAFE	yes	93	62	51	56	400	190	210	0.16098	-0.0671921	0.389153	0.15854
KEGG-CA-Prostate	para Z score > 0	Controls only	no	96	54	26	51	161	37	124	0.114487	-0.49582	0.724793	0.707016
KEGG-CA-Prostate	para Z score > 0	Controls only	yes	93	54	26	51	161	37	124	0.114487	-0.49582	0.724793	0.707016
KEGG-CA-Prostate	para Z score > 0	DEE	no	96	60	32	59	257	68	189	0.22949	-0.0606551	0.519636	0.119571
KEGG-CA-Prostate	para Z score > 0	DEE	yes	93	60	32	59	257	68	189	0.22949	-0.0606551	0.519636	0.119571
KEGG-CA-Prostate	para Z score > 0	GGE	no	96	63	49	59	349	160	189	0.217408	-0.0227548	0.457571	0.0713179
KEGG-CA-Prostate	para Z score > 0	GGE	yes	93	63	49	59	349	160	189	0.217408	-0.0227548	0.457571	0.0713179
KEGG-CA-Prostate	para Z score > 0	NAFE	no	96	63	57	59	380	191	189	0.257003	0.0302816	0.483725	0.023606
KEGG-CA-Prostate	para Z score > 0	NAFE	yes	93	63	57	59	380	191	189	0.257003	0.0302816	0.483725	0.023606
KEGG-CA-Prostate	para Z score >= 1	Controls only	no	96	17	4	16	26	5	21	0.187489	-1.46813	1.84311	0.819916
KEGG-CA-Prostate	para Z score >= 1	Controls only	yes	93	17	4	16	26	5	21	0.187489	-1.46813	1.84311	0.819916
KEGG-CA-Prostate	para Z score >= 1	DEE	no	96	26	14	19	53	20	33	0.776473	0.165143	1.3878	0.0140525
KEGG-CA-Prostate	para Z score >= 1	DEE	yes	93	26	14	19	53	20	33	0.776473	0.165143	1.3878	0.0140525
KEGG-CA-Prostate	para Z score >= 1	GGE	no	96	27	18	19	67	34	33	0.483445	-0.0880058	1.0549	0.0909517
KEGG-CA-Prostate	para Z score >= 1	GGE	yes	93	27	18	19	67	34	33	0.483445	-0.0880058	1.0549	0.0909517
KEGG-CA-Prostate	para Z score >= 1	NAFE	no	96	25	19	19	63	30	33	0.442035	-0.153635	1.0377	0.13932
KEGG-CA-Prostate	para Z score >= 1	NAFE	yes	93	25	19	19	63	30	33	0.442035	-0.153635	1.0377	0.13932
KEGG-CA-Prostate	PTV	Controls only	no	96	15	3	12	16	2	14	1.52659	-0.778263	3.83145	0.229665
KEGG-CA-Prostate	PTV	Controls only	yes	93	15	3	12	16	2	14	1.52659	-0.778263	3.83145	0.229665
KEGG-CA-Prostate	PTV	DEE	no	96	19	5	15	21	5	16	-0.103483	-1.20532	0.998358	0.849778
KEGG-CA-Prostate	PTV	DEE	yes	93	19	5	15	21	5	16	-0.103483	-1.20532	0.998358	0.849778
KEGG-CA-Prostate	PTV	GGE	no	96	21	9	15	26	10	16	-0.128207	-1.05721	0.800801	0.781262
KEGG-CA-Prostate	PTV	GGE	yes	93	20	8	15	25	9	16	-0.167508	-1.1172	0.782186	0.721916
KEGG-CA-Prostate	PTV	NAFE	no	96	22	10	15	27	11	16	-0.20295	-1.07013	0.664234	0.637737
KEGG-CA-Prostate	PTV	NAFE	yes	93	22	10	15	27	11	16	-0.20295	-1.07013	0.664234	0.637737
KEGG-CA-Prostate	Synonymous	Controls only	no	96	91	55	88	486	114	372	0.153014	-0.206867	0.512894	0.393552
KEGG-CA-Prostate	Synonymous	Controls only	yes	93	90	55	87	484	114	370	0.153259	-0.20665	0.513167	0.39283
KEGG-CA-Prostate	Synonymous	DEE	no	96	90	49	85	396	88	308	-0.00354944	-0.256263	0.249164	0.977584
KEGG-CA-Prostate	Synonymous	DEE	yes	93	88	48	84	394	87	307	-0.0109354	-0.264655	0.242785	0.931247
KEGG-CA-Prostate	Synonymous	GGE	no	96	91	75	85	516	208	308	-0.022798	-0.222647	0.177051	0.819392
KEGG-CA-Prostate	Synonymous	GGE	yes	93	90	74	84	510	203	307	-0.0330498	-0.234096	0.167997	0.742041
KEGG-CA-Prostate	Synonymous	NAFE	no	96	91	77	85	541	233	308	-0.0518078	-0.248294	0.144678	0.597549
KEGG-CA-Prostate	Synonymous	NAFE	yes	93	90	77	84	540	233	307	-0.0466157	-0.24321	0.149979	0.634999
KEGG-CA-Renal	All Functional	Controls only	no	68	43	23	38	105	30	75	-0.106436	-0.817813	0.604941	0.765717
KEGG-CA-Renal	All Functional	Controls only	yes	65	43	23	38	105	30	75	-0.106436	-0.817813	0.604941	0.765717
KEGG-CA-Renal	All Functional	DEE	no	68	49	23	44	160	40	120	0.260342	-0.123277	0.643962	0.18213
KEGG-CA-Renal	All Functional	DEE	yes	65	49	23	44	160	40	120	0.260342	-0.123277	0.643962	0.18213
KEGG-CA-Renal	All Functional	GGE	no	68	50	40	44	223	103	120	0.193697	-0.107871	0.495265	0.199837
KEGG-CA-Renal	All Functional	GGE	yes	65	49	39	44	222	102	120	0.187207	-0.115076	0.48949	0.216427
KEGG-CA-Renal	All Functional	NAFE	no	68	52	33	44	225	105	120	0.00969393	-0.292594	0.311982	0.948868
KEGG-CA-Renal	All Functional	NAFE	yes	65	51	32	44	224	104	120	0.00225897	-0.30084	0.305358	0.988108
KEGG-CA-Renal	Benign Missense	Controls only	no	68	50	17	45	130	20	110	-0.26964	-1.01542	0.476139	0.471003
KEGG-CA-Renal	Benign Missense	Controls only	yes	65	48	17	43	128	20	108	-0.264215	-1.01189	0.483457	0.481146
KEGG-CA-Renal	Benign Missense	DEE	no	68	53	26	51	186	40	146	0.0379971	-0.347039	0.423033	0.843974
KEGG-CA-Renal	Benign Missense	DEE	yes	65	51	25	49	183	39	144	0.025738	-0.363608	0.415084	0.895019
KEGG-CA-Renal	Benign Missense	GGE	no	68	55	37	51	228	82	146	0.00100095	-0.314232	0.316234	0.994933
KEGG-CA-Renal	Benign Missense	GGE	yes	65	53	37	49	226	82	144	0.0118238	-0.304295	0.327942	0.940389
KEGG-CA-Renal	Benign Missense	NAFE	no	68	58	40	51	250	105	145	0.110615	-0.192649	0.41388	0.466701
KEGG-CA-Renal	Benign Missense	NAFE	yes	65	55	39	49	246	103	143	0.103651	-0.202135	0.409437	0.498745
KEGG-CA-Renal	CCR 80	Controls only	no	68	10	5	6	12	5	7	1.12525	-0.786567	3.03707	0.221034
KEGG-CA-Renal	CCR 80	Controls only	yes	65	10	5	6	12	5	7	1.12525	-0.786567	3.03707	0.221034
KEGG-CA-Renal	CCR 80	DEE	no	68	19	9	12	24	8	16	0.424294	-0.450337	1.29892	0.338661
KEGG-CA-Renal	CCR 80	DEE	yes	65	19	9	12	24	8	16	0.424294	-0.450337	1.29892	0.338661
KEGG-CA-Renal	CCR 80	GGE	no	68	23	18	12	41	25	16	0.296845	-0.439083	1.03277	0.416935
KEGG-CA-Renal	CCR 80	GGE	yes	65	23	18	12	41	25	16	0.296845	-0.439083	1.03277	0.416935
KEGG-CA-Renal	CCR 80	NAFE	no	68	25	20	12	47	32	15	0.683453	-0.022535	1.38944	0.0473389
KEGG-CA-Renal	CCR 80	NAFE	yes	65	24	19	12	46	31	15	0.658293	-0.0525207	1.36911	0.058322
KEGG-CA-Renal	Damaging Missense	Controls only	no	68	39	23	33	93	29	64	-0.115469	-0.834604	0.603667	0.749232
KEGG-CA-Renal	Damaging Missense	Controls only	yes	65	39	23	33	93	29	64	-0.115469	-0.834604	0.603667	0.749232
KEGG-CA-Renal	Damaging Missense	DEE	no	68	44	21	41	145	37	108	0.289658	-0.109538	0.688853	0.154323
KEGG-CA-Renal	Damaging Missense	DEE	yes	65	44	21	41	145	37	108	0.289658	-0.109538	0.688853	0.154323
KEGG-CA-Renal	Damaging Missense	GGE	no	68	49	40	41	209	101	108	0.25658	-0.0521886	0.565348	0.0970318
KEGG-CA-Renal	Damaging Missense	GGE	yes	65	48	39	41	208	100	108	0.250064	-0.0594201	0.559548	0.106665
KEGG-CA-Renal	Damaging Missense	NAFE	no	68	50	33	41	210	102	108	0.0522281	-0.25833	0.362786	0.736754
KEGG-CA-Renal	Damaging Missense	NAFE	yes	65	49	32	41	209	101	108	0.0445911	-0.266809	0.355992	0.774694
KEGG-CA-Renal	MPC 1	Controls only	no	68	44	26	38	110	35	75	0.483679	-0.214599	1.18196	0.159052
KEGG-CA-Renal	MPC 1	Controls only	yes	65	43	25	37	108	34	74	0.461175	-0.242506	1.16486	0.18336
KEGG-CA-Renal	MPC 1	DEE	no	68	46	22	45	164	35	129	0.063734	-0.330302	0.45777	0.747607
KEGG-CA-Renal	MPC 1	DEE	yes	65	45	22	44	162	35	127	0.0727452	-0.321772	0.467263	0.713927
KEGG-CA-Renal	MPC 1	GGE	no	68	50	43	45	248	119	129	0.208738	-0.0799027	0.497379	0.148997
KEGG-CA-Renal	MPC 1	GGE	yes	65	48	42	44	245	118	127	0.212718	-0.077432	0.502868	0.143477
KEGG-CA-Renal	MPC 1	NAFE	no	68	53	44	45	247	119	128	0.114223	-0.17328	0.401726	0.427408
KEGG-CA-Renal	MPC 1	NAFE	yes	65	50	42	44	242	116	126	0.104798	-0.185453	0.39505	0.470744
KEGG-CA-Renal	MPC 2	Controls only	no	68	12	2	12	14	2	12	-1.91473	-3.81325	-0.0162159	0.0401486
KEGG-CA-Renal	MPC 2	Controls only	yes	65	12	2	12	14	2	12	-1.91473	-3.81325	-0.0162159	0.0401486
KEGG-CA-Renal	MPC 2	DEE	no	68	18	6	15	28	6	22	-0.239637	-1.17796	0.698682	0.601529
KEGG-CA-Renal	MPC 2	DEE	yes	65	18	6	15	28	6	22	-0.239637	-1.17796	0.698682	0.601529
KEGG-CA-Renal	MPC 2	GGE	no	68	24	15	15	45	23	22	0.186489	-0.460703	0.833681	0.564927
KEGG-CA-Renal	MPC 2	GGE	yes	65	23	14	15	44	22	22	0.156061	-0.498395	0.810518	0.63396
KEGG-CA-Renal	MPC 2	NAFE	no	68	23	15	15	49	27	22	0.11613	-0.509604	0.741865	0.710525
KEGG-CA-Renal	MPC 2	NAFE	yes	65	22	14	15	47	25	22	0.0613213	-0.576971	0.699613	0.847687
KEGG-CA-Renal	MTR ClinVar	Controls only	no	68	50	23	45	142	35	107	0.282382	-0.373718	0.938481	0.388059
KEGG-CA-Renal	MTR ClinVar	Controls only	yes	65	49	23	44	141	35	106	0.288162	-0.369545	0.945868	0.379491
KEGG-CA-Renal	MTR ClinVar	DEE	no	68	50	29	50	211	49	162	0.196113	-0.129491	0.521717	0.235048
KEGG-CA-Renal	MTR ClinVar	DEE	yes	65	49	29	49	210	49	161	0.200261	-0.125556	0.526079	0.225714
KEGG-CA-Renal	MTR ClinVar	GGE	no	68	55	47	50	285	123	162	0.0723284	-0.200135	0.344792	0.595956
KEGG-CA-Renal	MTR ClinVar	GGE	yes	65	54	47	49	284	123	161	0.0753551	-0.197379	0.348089	0.581054
KEGG-CA-Renal	MTR ClinVar	NAFE	no	68	56	49	50	322	161	161	0.260665	0.0066524	0.514677	0.0404796
KEGG-CA-Renal	MTR ClinVar	NAFE	yes	65	54	48	49	318	158	160	0.250728	-0.00459708	0.506054	0.0499603
KEGG-CA-Renal	MTR De Novo	Controls only	no	68	11	6	7	15	6	9	0.867551	-0.958807	2.69391	0.326768
KEGG-CA-Renal	MTR De Novo	Controls only	yes	65	11	6	7	15	6	9	0.867551	-0.958807	2.69391	0.326768
KEGG-CA-Renal	MTR De Novo	DEE	no	68	19	9	15	36	12	24	0.522557	-0.258054	1.30317	0.191373
KEGG-CA-Renal	MTR De Novo	DEE	yes	65	19	9	15	36	12	24	0.522557	-0.258054	1.30317	0.191373
KEGG-CA-Renal	MTR De Novo	GGE	no	68	23	17	15	45	21	24	-0.132341	-0.834166	0.569484	0.705833
KEGG-CA-Renal	MTR De Novo	GGE	yes	65	23	17	15	45	21	24	-0.132341	-0.834166	0.569484	0.705833
KEGG-CA-Renal	MTR De Novo	NAFE	no	68	30	23	15	59	35	24	0.40608	-0.204246	1.01641	0.180086
KEGG-CA-Renal	MTR De Novo	NAFE	yes	65	29	22	15	58	34	24	0.382935	-0.23177	0.99764	0.209939
KEGG-CA-Renal	para Z score <= 0	Controls only	no	68	41	22	39	141	31	110	0.526821	-0.201336	1.25498	0.146132
KEGG-CA-Renal	para Z score <= 0	Controls only	yes	65	40	22	38	140	31	109	0.528085	-0.200438	1.25661	0.145347
KEGG-CA-Renal	para Z score <= 0	DEE	no	68	43	25	41	210	52	158	0.166805	-0.180572	0.514181	0.34233
KEGG-CA-Renal	para Z score <= 0	DEE	yes	65	42	25	40	209	52	157	0.17249	-0.175194	0.520173	0.326725
KEGG-CA-Renal	para Z score <= 0	GGE	no	68	45	35	41	270	112	158	0.0650634	-0.22059	0.350717	0.649176
KEGG-CA-Renal	para Z score <= 0	GGE	yes	65	44	35	40	269	112	157	0.0710002	-0.215072	0.357073	0.620151
KEGG-CA-Renal	para Z score <= 0	NAFE	no	68	46	36	41	294	137	157	0.255488	-0.0184552	0.529431	0.0629758
KEGG-CA-Renal	para Z score <= 0	NAFE	yes	65	45	36	40	293	137	156	0.260582	-0.0137691	0.534933	0.0582721
KEGG-CA-Renal	para Z score > 0	Controls only	no	68	41	24	38	144	37	107	-0.139895	-0.71806	0.43827	0.63012
KEGG-CA-Renal	para Z score > 0	Controls only	yes	65	40	23	38	143	36	107	-0.165677	-0.74718	0.415825	0.570994
KEGG-CA-Renal	para Z score > 0	DEE	no	68	44	25	44	215	50	165	0.158257	-0.173782	0.490296	0.346245
KEGG-CA-Renal	para Z score > 0	DEE	yes	65	43	24	43	213	49	164	0.14299	-0.191407	0.477386	0.397613
KEGG-CA-Renal	para Z score > 0	GGE	no	68	48	38	44	292	127	165	0.161135	-0.100061	0.422332	0.218665
KEGG-CA-Renal	para Z score > 0	GGE	yes	65	47	38	43	291	127	164	0.163649	-0.0977789	0.425076	0.211971
KEGG-CA-Renal	para Z score > 0	NAFE	no	68	46	39	44	323	158	165	0.142103	-0.108847	0.393052	0.258123
KEGG-CA-Renal	para Z score > 0	NAFE	yes	65	45	39	43	322	158	164	0.144982	-0.106229	0.396194	0.249088
KEGG-CA-Renal	para Z score >= 1	Controls only	no	68	13	5	11	20	6	14	0.844063	-0.946227	2.63435	0.33056
KEGG-CA-Renal	para Z score >= 1	Controls only	yes	65	13	5	11	20	6	14	0.844063	-0.946227	2.63435	0.33056
KEGG-CA-Renal	para Z score >= 1	DEE	no	68	17	8	13	34	12	22	0.606667	-0.158254	1.37159	0.1235
KEGG-CA-Renal	para Z score >= 1	DEE	yes	65	17	8	13	34	12	22	0.606667	-0.158254	1.37159	0.1235
KEGG-CA-Renal	para Z score >= 1	GGE	no	68	20	13	13	52	30	22	0.694808	0.067768	1.32185	0.0262406
KEGG-CA-Renal	para Z score >= 1	GGE	yes	65	20	13	13	52	30	22	0.694808	0.067768	1.32185	0.0262406
KEGG-CA-Renal	para Z score >= 1	NAFE	no	68	19	17	13	52	30	22	0.52179	-0.121646	1.16523	0.103582
KEGG-CA-Renal	para Z score >= 1	NAFE	yes	65	19	17	13	52	30	22	0.52179	-0.121646	1.16523	0.103582
KEGG-CA-Renal	PTV	Controls only	no	68	8	1	7	9	1	8	0.295219	-4.34601	4.93644	0.899055
KEGG-CA-Renal	PTV	Controls only	yes	65	8	1	7	9	1	8	0.295219	-4.34601	4.93644	0.899055
KEGG-CA-Renal	PTV	DEE	no	68	10	2	8	11	2	9	-0.22052	-1.89976	1.45872	0.788892
KEGG-CA-Renal	PTV	DEE	yes	65	10	2	8	11	2	9	-0.22052	-1.89976	1.45872	0.788892
KEGG-CA-Renal	PTV	GGE	no	68	8	2	8	11	2	9	-1.22085	-3.24877	0.807071	0.186771
KEGG-CA-Renal	PTV	GGE	yes	65	8	2	8	11	2	9	-1.22085	-3.24877	0.807071	0.186771
KEGG-CA-Renal	PTV	NAFE	no	68	8	1	8	10	1	9	-1.48892	-3.74438	0.76655	0.127988
KEGG-CA-Renal	PTV	NAFE	yes	65	8	1	8	10	1	9	-1.48892	-3.74438	0.76655	0.127988
KEGG-CA-Renal	Synonymous	Controls only	no	68	59	40	56	322	76	246	0.121612	-0.299555	0.542779	0.562679
KEGG-CA-Renal	Synonymous	Controls only	yes	65	57	39	54	319	75	244	0.112532	-0.310323	0.535388	0.593757
KEGG-CA-Renal	Synonymous	DEE	no	68	62	32	59	274	57	217	-0.0600701	-0.37083	0.25069	0.697661
KEGG-CA-Renal	Synonymous	DEE	yes	65	60	31	58	272	56	216	-0.0793813	-0.392231	0.233469	0.609514
KEGG-CA-Renal	Synonymous	GGE	no	68	65	50	59	359	142	217	-0.0249201	-0.267736	0.217896	0.837265
KEGG-CA-Renal	Synonymous	GGE	yes	65	63	49	58	356	140	216	-0.0288875	-0.272798	0.215023	0.812617
KEGG-CA-Renal	Synonymous	NAFE	no	68	64	57	59	375	158	217	-0.0956704	-0.336719	0.145379	0.426303
KEGG-CA-Renal	Synonymous	NAFE	yes	65	62	55	58	371	155	216	-0.103769	-0.346339	0.138801	0.39106
KEGG-Carbohydrate-Met	All Functional	Controls only	no	45	35	16	33	114	27	87	0.14263	-0.568032	0.853291	0.687106
KEGG-Carbohydrate-Met	All Functional	Controls only	yes	44	35	16	33	114	27	87	0.14263	-0.568032	0.853291	0.687106
KEGG-Carbohydrate-Met	All Functional	DEE	no	45	39	22	37	157	29	128	-0.300383	-0.740378	0.139613	0.161364
KEGG-Carbohydrate-Met	All Functional	DEE	yes	44	38	22	36	156	29	127	-0.278074	-0.717992	0.161844	0.195555
KEGG-Carbohydrate-Met	All Functional	GGE	no	45	38	31	37	233	105	128	0.00468839	-0.301966	0.311343	0.975608
KEGG-Carbohydrate-Met	All Functional	GGE	yes	44	37	30	36	230	103	127	-0.00684413	-0.315966	0.302278	0.964677
KEGG-Carbohydrate-Met	All Functional	NAFE	no	45	40	33	37	241	113	128	-0.0832174	-0.37954	0.213105	0.57412
KEGG-Carbohydrate-Met	All Functional	NAFE	yes	44	39	32	36	239	112	127	-0.0786635	-0.376348	0.219021	0.596944
KEGG-Carbohydrate-Met	Benign Missense	Controls only	no	45	35	18	33	108	23	85	-0.104231	-0.844978	0.636516	0.779293
KEGG-Carbohydrate-Met	Benign Missense	Controls only	yes	44	34	18	32	107	23	84	-0.104117	-0.844913	0.636679	0.779541
KEGG-Carbohydrate-Met	Benign Missense	DEE	no	45	38	20	36	162	37	125	-0.0320259	-0.429824	0.365772	0.871791
KEGG-Carbohydrate-Met	Benign Missense	DEE	yes	44	37	20	35	161	37	124	-0.0226296	-0.420866	0.375606	0.909371
KEGG-Carbohydrate-Met	Benign Missense	GGE	no	45	38	26	36	198	73	125	-0.172733	-0.505118	0.159651	0.295817
KEGG-Carbohydrate-Met	Benign Missense	GGE	yes	44	37	26	35	197	73	124	-0.166731	-0.499614	0.166151	0.313772
KEGG-Carbohydrate-Met	Benign Missense	NAFE	no	45	38	29	36	206	81	125	-0.124954	-0.446914	0.197005	0.43627
KEGG-Carbohydrate-Met	Benign Missense	NAFE	yes	44	37	28	35	204	80	124	-0.128215	-0.451866	0.195435	0.426767
KEGG-Carbohydrate-Met	CCR 80	Controls only	no	45	7	4	7	12	4	8	1.51368	-1.0247	4.05206	0.217329
KEGG-Carbohydrate-Met	CCR 80	Controls only	yes	44	7	4	7	12	4	8	1.51368	-1.0247	4.05206	0.217329
KEGG-Carbohydrate-Met	CCR 80	DEE	no	45	10	3	8	16	3	13	-0.427807	-1.79207	0.936454	0.516798
KEGG-Carbohydrate-Met	CCR 80	DEE	yes	44	10	3	8	16	3	13	-0.427807	-1.79207	0.936454	0.516798
KEGG-Carbohydrate-Met	CCR 80	GGE	no	45	10	8	8	27	14	13	0.0472437	-0.875491	0.969978	0.918461
KEGG-Carbohydrate-Met	CCR 80	GGE	yes	44	10	8	8	27	14	13	0.0472437	-0.875491	0.969978	0.918461
KEGG-Carbohydrate-Met	CCR 80	NAFE	no	45	11	9	8	33	20	13	0.584465	-0.230974	1.3999	0.148059
KEGG-Carbohydrate-Met	CCR 80	NAFE	yes	44	11	9	8	33	20	13	0.584465	-0.230974	1.3999	0.148059
KEGG-Carbohydrate-Met	Damaging Missense	Controls only	no	45	34	15	30	100	24	76	0.156565	-0.596888	0.910018	0.676394
KEGG-Carbohydrate-Met	Damaging Missense	Controls only	yes	44	34	15	30	100	24	76	0.156565	-0.596888	0.910018	0.676394
KEGG-Carbohydrate-Met	Damaging Missense	DEE	no	45	39	20	37	139	27	112	-0.246338	-0.707109	0.214432	0.275497
KEGG-Carbohydrate-Met	Damaging Missense	DEE	yes	44	38	20	36	138	27	111	-0.221188	-0.681968	0.239593	0.328477
KEGG-Carbohydrate-Met	Damaging Missense	GGE	no	45	38	30	37	208	96	112	0.0606	-0.263034	0.384234	0.708209
KEGG-Carbohydrate-Met	Damaging Missense	GGE	yes	44	37	29	36	205	94	111	0.0486798	-0.277796	0.375155	0.76566
KEGG-Carbohydrate-Met	Damaging Missense	NAFE	no	45	40	33	37	214	102	112	-0.0638258	-0.378778	0.251127	0.685184
KEGG-Carbohydrate-Met	Damaging Missense	NAFE	yes	44	39	32	36	212	101	111	-0.0584705	-0.375077	0.258136	0.7118
KEGG-Carbohydrate-Met	MPC 1	Controls only	no	45	26	12	26	106	22	84	0.045887	-0.710546	0.80232	0.903339
KEGG-Carbohydrate-Met	MPC 1	Controls only	yes	44	26	12	26	106	22	84	0.045887	-0.710546	0.80232	0.903339
KEGG-Carbohydrate-Met	MPC 1	DEE	no	45	26	14	26	135	22	113	-0.416226	-0.910943	0.0784906	0.0805096
KEGG-Carbohydrate-Met	MPC 1	DEE	yes	44	26	14	26	135	22	113	-0.416226	-0.910943	0.0784906	0.0805096
KEGG-Carbohydrate-Met	MPC 1	GGE	no	45	26	21	26	195	82	113	-0.0818567	-0.423754	0.26004	0.631586
KEGG-Carbohydrate-Met	MPC 1	GGE	yes	44	26	21	26	195	82	113	-0.0818567	-0.423754	0.26004	0.631586
KEGG-Carbohydrate-Met	MPC 1	NAFE	no	45	26	24	26	204	91	113	-0.0296242	-0.3577	0.298452	0.856636
KEGG-Carbohydrate-Met	MPC 1	NAFE	yes	44	26	24	26	204	91	113	-0.0296242	-0.3577	0.298452	0.856636
KEGG-Carbohydrate-Met	MPC 2	Controls only	no	45	11	5	10	20	7	13	1.191	-0.602054	2.98405	0.154276
KEGG-Carbohydrate-Met	MPC 2	Controls only	yes	44	11	5	10	20	7	13	1.191	-0.602054	2.98405	0.154276
KEGG-Carbohydrate-Met	MPC 2	DEE	no	45	13	7	11	27	7	20	0.163815	-0.765354	1.09298	0.727235
KEGG-Carbohydrate-Met	MPC 2	DEE	yes	44	13	7	11	27	7	20	0.163815	-0.765354	1.09298	0.727235
KEGG-Carbohydrate-Met	MPC 2	GGE	no	45	12	10	11	44	24	20	0.351983	-0.340607	1.04457	0.309288
KEGG-Carbohydrate-Met	MPC 2	GGE	yes	44	12	10	11	44	24	20	0.351983	-0.340607	1.04457	0.309288
KEGG-Carbohydrate-Met	MPC 2	NAFE	no	45	13	9	11	41	21	20	0.0760741	-0.628687	0.780836	0.829062
KEGG-Carbohydrate-Met	MPC 2	NAFE	yes	44	13	9	11	41	21	20	0.0760741	-0.628687	0.780836	0.829062
KEGG-Carbohydrate-Met	MTR ClinVar	Controls only	no	45	32	16	29	115	22	93	-0.338195	-1.03767	0.361285	0.339239
KEGG-Carbohydrate-Met	MTR ClinVar	Controls only	yes	44	32	16	29	115	22	93	-0.338195	-1.03767	0.361285	0.339239
KEGG-Carbohydrate-Met	MTR ClinVar	DEE	no	45	35	22	34	160	33	127	-0.159106	-0.579231	0.261019	0.443229
KEGG-Carbohydrate-Met	MTR ClinVar	DEE	yes	44	34	22	33	159	33	126	-0.137256	-0.557306	0.282793	0.508953
KEGG-Carbohydrate-Met	MTR ClinVar	GGE	no	45	38	34	34	223	97	126	-0.0350049	-0.350649	0.280639	0.82435
KEGG-Carbohydrate-Met	MTR ClinVar	GGE	yes	44	37	33	33	220	95	125	-0.0394916	-0.357728	0.278745	0.80383
KEGG-Carbohydrate-Met	MTR ClinVar	NAFE	no	45	37	33	34	240	113	127	0.108935	-0.188777	0.406648	0.46462
KEGG-Carbohydrate-Met	MTR ClinVar	NAFE	yes	44	36	32	33	238	112	126	0.113658	-0.185404	0.41272	0.447564
KEGG-Carbohydrate-Met	MTR De Novo	Controls only	no	45	6	3	5	9	3	6	1.67935	-1.32212	4.68082	0.237454
KEGG-Carbohydrate-Met	MTR De Novo	Controls only	yes	44	6	3	5	9	3	6	1.67935	-1.32212	4.68082	0.237454
KEGG-Carbohydrate-Met	MTR De Novo	DEE	no	45	9	6	8	18	6	12	0.296485	-0.793517	1.38649	0.591064
KEGG-Carbohydrate-Met	MTR De Novo	DEE	yes	44	9	6	8	18	6	12	0.296485	-0.793517	1.38649	0.591064
KEGG-Carbohydrate-Met	MTR De Novo	GGE	no	45	12	11	8	30	18	12	0.583777	-0.242977	1.41053	0.155106
KEGG-Carbohydrate-Met	MTR De Novo	GGE	yes	44	12	11	8	30	18	12	0.583777	-0.242977	1.41053	0.155106
KEGG-Carbohydrate-Met	MTR De Novo	NAFE	no	45	13	11	8	36	24	12	1.07706	0.254613	1.8995	0.00700332
KEGG-Carbohydrate-Met	MTR De Novo	NAFE	yes	44	13	11	8	36	24	12	1.07706	0.254613	1.8995	0.00700332
KEGG-Carbohydrate-Met	para Z score <= 0	Controls only	no	45	33	23	33	129	32	97	0.0220372	-0.647119	0.691193	0.947435
KEGG-Carbohydrate-Met	para Z score <= 0	Controls only	yes	44	33	23	33	129	32	97	0.0220372	-0.647119	0.691193	0.947435
KEGG-Carbohydrate-Met	para Z score <= 0	DEE	no	45	34	18	33	173	34	139	-0.138927	-0.549851	0.271996	0.494163
KEGG-Carbohydrate-Met	para Z score <= 0	DEE	yes	44	34	18	33	173	34	139	-0.138927	-0.549851	0.271996	0.494163
KEGG-Carbohydrate-Met	para Z score <= 0	GGE	no	45	36	31	33	240	101	139	-0.0677267	-0.36835	0.232897	0.651835
KEGG-Carbohydrate-Met	para Z score <= 0	GGE	yes	44	36	31	33	240	101	139	-0.0677267	-0.36835	0.232897	0.651835
KEGG-Carbohydrate-Met	para Z score <= 0	NAFE	no	45	34	31	33	246	107	139	0.0492832	-0.242036	0.340602	0.735321
KEGG-Carbohydrate-Met	para Z score <= 0	NAFE	yes	44	34	31	33	246	107	139	0.0492832	-0.242036	0.340602	0.735321
KEGG-Carbohydrate-Met	para Z score > 0	Controls only	no	45	34	16	34	148	31	117	0.0358639	-0.617774	0.689501	0.912565
KEGG-Carbohydrate-Met	para Z score > 0	Controls only	yes	44	34	16	34	148	31	117	0.0358639	-0.617774	0.689501	0.912565
KEGG-Carbohydrate-Met	para Z score > 0	DEE	no	45	35	23	34	210	43	167	-0.207995	-0.569671	0.153682	0.242726
KEGG-Carbohydrate-Met	para Z score > 0	DEE	yes	44	35	23	34	210	43	167	-0.207995	-0.569671	0.153682	0.242726
KEGG-Carbohydrate-Met	para Z score > 0	GGE	no	45	36	30	34	278	111	167	-0.132799	-0.413046	0.147449	0.342516
KEGG-Carbohydrate-Met	para Z score > 0	GGE	yes	44	36	30	34	278	111	167	-0.132799	-0.413046	0.147449	0.342516
KEGG-Carbohydrate-Met	para Z score > 0	NAFE	no	45	36	32	34	299	132	167	-0.117675	-0.38766	0.15231	0.383089
KEGG-Carbohydrate-Met	para Z score > 0	NAFE	yes	44	36	32	34	299	132	167	-0.117675	-0.38766	0.15231	0.383089
KEGG-Carbohydrate-Met	para Z score >= 1	Controls only	no	45	16	3	16	26	3	23	-0.181756	-1.94961	1.5861	0.836999
KEGG-Carbohydrate-Met	para Z score >= 1	Controls only	yes	44	16	3	16	26	3	23	-0.181756	-1.94961	1.5861	0.836999
KEGG-Carbohydrate-Met	para Z score >= 1	DEE	no	45	18	9	16	42	14	28	0.39557	-0.322919	1.11406	0.279748
KEGG-Carbohydrate-Met	para Z score >= 1	DEE	yes	44	18	9	16	42	14	28	0.39557	-0.322919	1.11406	0.279748
KEGG-Carbohydrate-Met	para Z score >= 1	GGE	no	45	17	6	16	38	10	28	-0.794332	-1.64381	0.0551473	0.0539566
KEGG-Carbohydrate-Met	para Z score >= 1	GGE	yes	44	17	6	16	38	10	28	-0.794332	-1.64381	0.0551473	0.0539566
KEGG-Carbohydrate-Met	para Z score >= 1	NAFE	no	45	20	14	16	47	19	28	-0.356413	-1.08316	0.37033	0.325557
KEGG-Carbohydrate-Met	para Z score >= 1	NAFE	yes	44	20	14	16	47	19	28	-0.356413	-1.08316	0.37033	0.325557
KEGG-Carbohydrate-Met	PTV	Controls only	no	45	14	3	12	17	3	14	0.0222243	-2.09855	2.143	0.983275
KEGG-Carbohydrate-Met	PTV	Controls only	yes	44	14	3	12	17	3	14	0.0222243	-2.09855	2.143	0.983275
KEGG-Carbohydrate-Met	PTV	DEE	no	45	16	1	15	20	1	19	-1.56862	-3.65308	0.515835	0.0595859
KEGG-Carbohydrate-Met	PTV	DEE	yes	44	16	1	15	20	1	19	-1.56862	-3.65308	0.515835	0.0595859
KEGG-Carbohydrate-Met	PTV	GGE	no	45	19	8	15	28	9	19	-0.595143	-1.55272	0.362429	0.20486
KEGG-Carbohydrate-Met	PTV	GGE	yes	44	19	8	15	28	9	19	-0.595143	-1.55272	0.362429	0.20486
KEGG-Carbohydrate-Met	PTV	NAFE	no	45	19	8	15	29	10	19	-0.3883	-1.26569	0.48909	0.3709
KEGG-Carbohydrate-Met	PTV	NAFE	yes	44	19	8	15	29	10	19	-0.3883	-1.26569	0.48909	0.3709
KEGG-Carbohydrate-Met	Synonymous	Controls only	no	45	42	30	41	318	73	245	0.103281	-0.328513	0.535076	0.631174
KEGG-Carbohydrate-Met	Synonymous	Controls only	yes	44	41	30	40	317	73	244	0.103327	-0.328476	0.535129	0.63103
KEGG-Carbohydrate-Met	Synonymous	DEE	no	45	40	28	38	225	49	176	0.0182155	-0.309994	0.346425	0.911744
KEGG-Carbohydrate-Met	Synonymous	DEE	yes	44	40	28	38	225	49	176	0.0182155	-0.309994	0.346425	0.911744
KEGG-Carbohydrate-Met	Synonymous	GGE	no	45	41	36	38	303	127	176	-0.0109498	-0.273782	0.251883	0.933577
KEGG-Carbohydrate-Met	Synonymous	GGE	yes	44	40	35	38	301	125	176	-0.0186502	-0.282375	0.245074	0.887469
KEGG-Carbohydrate-Met	Synonymous	NAFE	no	45	41	39	38	293	117	176	-0.160221	-0.428805	0.108363	0.230615
KEGG-Carbohydrate-Met	Synonymous	NAFE	yes	44	40	38	38	291	115	176	-0.176795	-0.446746	0.0931574	0.187867
KEGG-Cholinergic	All Functional	Controls only	no	112	77	32	71	201	48	153	-0.243659	-0.728899	0.241582	0.317714
KEGG-Cholinergic	All Functional	Controls only	yes	111	77	32	71	201	48	153	-0.243659	-0.728899	0.241582	0.317714
KEGG-Cholinergic	All Functional	DEE	no	112	90	51	80	289	74	215	0.198229	-0.0786099	0.475067	0.158319
KEGG-Cholinergic	All Functional	DEE	yes	111	89	50	79	286	73	213	0.198143	-0.0802735	0.47656	0.160895
KEGG-Cholinergic	All Functional	GGE	no	112	88	68	80	408	193	215	0.0812732	-0.143528	0.306075	0.470516
KEGG-Cholinergic	All Functional	GGE	yes	111	87	68	79	406	193	213	0.0922273	-0.132949	0.317404	0.413729
KEGG-Cholinergic	All Functional	NAFE	no	112	94	72	80	430	215	215	0.0668968	-0.148161	0.281955	0.534218
KEGG-Cholinergic	All Functional	NAFE	yes	111	93	71	79	427	214	213	0.0694104	-0.146377	0.285198	0.520392
KEGG-Cholinergic	Benign Missense	Controls only	no	112	78	39	67	211	50	161	0.00523338	-0.524793	0.535259	0.984241
KEGG-Cholinergic	Benign Missense	Controls only	yes	111	77	39	66	210	50	160	0.00523339	-0.524793	0.535259	0.984241
KEGG-Cholinergic	Benign Missense	DEE	no	112	86	39	79	286	64	222	0.0555079	-0.237965	0.34898	0.706286
KEGG-Cholinergic	Benign Missense	DEE	yes	111	85	39	78	285	64	221	0.0658744	-0.227621	0.35937	0.65496
KEGG-Cholinergic	Benign Missense	GGE	no	112	90	58	79	355	133	222	-0.09897	-0.347026	0.149086	0.423355
KEGG-Cholinergic	Benign Missense	GGE	yes	111	89	57	78	353	132	221	-0.0966774	-0.345459	0.152104	0.435538
KEGG-Cholinergic	Benign Missense	NAFE	no	112	92	67	79	380	158	222	-0.103362	-0.336596	0.129871	0.374393
KEGG-Cholinergic	Benign Missense	NAFE	yes	111	91	67	78	379	158	221	-0.0985005	-0.331969	0.134968	0.397812
KEGG-Cholinergic	CCR 80	Controls only	no	112	22	4	21	28	4	24	-0.692287	-2.25278	0.868203	0.38059
KEGG-Cholinergic	CCR 80	Controls only	yes	111	22	4	21	28	4	24	-0.692287	-2.25278	0.868203	0.38059
KEGG-Cholinergic	CCR 80	DEE	no	112	31	14	22	46	17	29	0.763993	0.115346	1.41264	0.0228124
KEGG-Cholinergic	CCR 80	DEE	yes	111	31	14	22	46	17	29	0.763993	0.115346	1.41264	0.0228124
KEGG-Cholinergic	CCR 80	GGE	no	112	39	27	22	70	41	29	0.506384	-0.0481555	1.06092	0.0670944
KEGG-Cholinergic	CCR 80	GGE	yes	111	39	27	22	70	41	29	0.506384	-0.0481555	1.06092	0.0670944
KEGG-Cholinergic	CCR 80	NAFE	no	112	43	31	22	79	50	29	0.616095	0.0909359	1.14125	0.0173117
KEGG-Cholinergic	CCR 80	NAFE	yes	111	43	31	22	79	50	29	0.616095	0.0909359	1.14125	0.0173117
KEGG-Cholinergic	Damaging Missense	Controls only	no	112	72	32	61	178	44	134	-0.250541	-0.749256	0.248175	0.3175
KEGG-Cholinergic	Damaging Missense	Controls only	yes	111	72	32	61	178	44	134	-0.250541	-0.749256	0.248175	0.3175
KEGG-Cholinergic	Damaging Missense	DEE	no	112	86	48	76	261	69	192	0.245473	-0.0448677	0.535814	0.0969198
KEGG-Cholinergic	Damaging Missense	DEE	yes	111	85	47	75	258	68	190	0.246022	-0.0461527	0.538197	0.0983231
KEGG-Cholinergic	Damaging Missense	GGE	no	112	85	66	76	369	177	192	0.0875785	-0.149517	0.324674	0.460879
KEGG-Cholinergic	Damaging Missense	GGE	yes	111	84	66	75	367	177	190	0.09981	-0.13776	0.33738	0.401736
KEGG-Cholinergic	Damaging Missense	NAFE	no	112	91	70	76	388	196	192	0.0977514	-0.126831	0.322334	0.384484
KEGG-Cholinergic	Damaging Missense	NAFE	yes	111	90	69	75	385	195	190	0.10074	-0.124694	0.326173	0.371933
KEGG-Cholinergic	MPC 1	Controls only	no	112	75	35	71	249	49	200	-0.45143	-0.935973	0.0331133	0.0646912
KEGG-Cholinergic	MPC 1	Controls only	yes	111	75	35	71	249	49	200	-0.45143	-0.935973	0.0331133	0.0646912
KEGG-Cholinergic	MPC 1	DEE	no	112	80	53	76	364	97	267	0.261312	0.0156103	0.507013	0.036808
KEGG-Cholinergic	MPC 1	DEE	yes	111	80	53	76	364	97	267	0.261312	0.0156103	0.507013	0.036808
KEGG-Cholinergic	MPC 1	GGE	no	112	86	70	76	477	210	267	0.00758104	-0.19818	0.213342	0.941268
KEGG-Cholinergic	MPC 1	GGE	yes	111	86	70	76	477	210	267	0.00758104	-0.19818	0.213342	0.941268
KEGG-Cholinergic	MPC 1	NAFE	no	112	85	75	76	517	250	267	0.0810313	-0.113919	0.275981	0.406281
KEGG-Cholinergic	MPC 1	NAFE	yes	111	85	75	76	517	250	267	0.0810313	-0.113919	0.275981	0.406281
KEGG-Cholinergic	MPC 2	Controls only	no	112	32	10	27	54	12	42	-0.243778	-1.23337	0.74581	0.624054
KEGG-Cholinergic	MPC 2	Controls only	yes	111	32	10	27	54	12	42	-0.243778	-1.23337	0.74581	0.624054
KEGG-Cholinergic	MPC 2	DEE	no	112	42	18	33	76	20	56	0.324209	-0.215942	0.864361	0.240977
KEGG-Cholinergic	MPC 2	DEE	yes	111	42	18	33	76	20	56	0.324209	-0.215942	0.864361	0.240977
KEGG-Cholinergic	MPC 2	GGE	no	112	43	30	33	102	46	56	-0.0646251	-0.512858	0.383607	0.772816
KEGG-Cholinergic	MPC 2	GGE	yes	111	43	30	33	102	46	56	-0.0646251	-0.512858	0.383607	0.772816
KEGG-Cholinergic	MPC 2	NAFE	no	112	48	33	33	121	65	56	0.166052	-0.236895	0.568998	0.409375
KEGG-Cholinergic	MPC 2	NAFE	yes	111	48	33	33	121	65	56	0.166052	-0.236895	0.568998	0.409375
KEGG-Cholinergic	MTR ClinVar	Controls only	no	112	84	41	76	286	58	228	-0.42767	-0.860082	0.00474238	0.0498801
KEGG-Cholinergic	MTR ClinVar	Controls only	yes	111	84	41	76	286	58	228	-0.42767	-0.860082	0.00474238	0.0498801
KEGG-Cholinergic	MTR ClinVar	DEE	no	112	91	53	85	405	104	301	0.237623	-0.00480248	0.480048	0.0538368
KEGG-Cholinergic	MTR ClinVar	DEE	yes	111	90	52	84	402	103	299	0.237741	-0.00565037	0.481132	0.0546928
KEGG-Cholinergic	MTR ClinVar	GGE	no	112	95	74	85	529	228	301	-0.0234812	-0.22534	0.178378	0.815929
KEGG-Cholinergic	MTR ClinVar	GGE	yes	111	94	74	84	527	228	299	-0.0150594	-0.217149	0.18703	0.881481
KEGG-Cholinergic	MTR ClinVar	NAFE	no	112	97	84	85	575	274	301	0.124246	-0.061146	0.309639	0.180707
KEGG-Cholinergic	MTR ClinVar	NAFE	yes	111	96	83	84	572	273	299	0.126352	-0.0594696	0.312174	0.174428
KEGG-Cholinergic	MTR De Novo	Controls only	no	112	27	8	24	47	8	39	-0.29928	-1.51904	0.920486	0.626234
KEGG-Cholinergic	MTR De Novo	Controls only	yes	111	27	8	24	47	8	39	-0.29928	-1.51904	0.920486	0.626234
KEGG-Cholinergic	MTR De Novo	DEE	no	112	36	18	29	76	25	51	0.536707	0.0342722	1.03914	0.0386752
KEGG-Cholinergic	MTR De Novo	DEE	yes	111	36	18	29	76	25	51	0.536707	0.0342722	1.03914	0.0386752
KEGG-Cholinergic	MTR De Novo	GGE	no	112	45	32	29	98	47	51	0.263767	-0.175501	0.703035	0.2319
KEGG-Cholinergic	MTR De Novo	GGE	yes	111	45	32	29	98	47	51	0.263767	-0.175501	0.703035	0.2319
KEGG-Cholinergic	MTR De Novo	NAFE	no	112	46	35	29	110	59	51	0.330386	-0.091821	0.752592	0.118459
KEGG-Cholinergic	MTR De Novo	NAFE	yes	111	46	35	29	110	59	51	0.330386	-0.091821	0.752592	0.118459
KEGG-Cholinergic	para Z score <= 0	Controls only	no	112	83	49	76	291	74	217	0.0244639	-0.413008	0.461936	0.910856
KEGG-Cholinergic	para Z score <= 0	Controls only	yes	111	82	49	75	290	74	216	0.0244639	-0.413008	0.461936	0.910856
KEGG-Cholinergic	para Z score <= 0	DEE	no	112	87	46	83	393	80	313	-0.0283068	-0.287141	0.230527	0.826485
KEGG-Cholinergic	para Z score <= 0	DEE	yes	111	86	46	82	392	80	312	-0.0205263	-0.27928	0.238227	0.87374
KEGG-Cholinergic	para Z score <= 0	GGE	no	112	92	73	83	506	193	313	-0.193413	-0.401842	0.0150162	0.0619255
KEGG-Cholinergic	para Z score <= 0	GGE	yes	111	91	72	82	503	191	312	-0.194428	-0.403469	0.0146132	0.0612994
KEGG-Cholinergic	para Z score <= 0	NAFE	no	112	89	73	83	552	239	313	-0.0750246	-0.270567	0.120518	0.442207
KEGG-Cholinergic	para Z score <= 0	NAFE	yes	111	88	73	82	551	239	312	-0.0715447	-0.267215	0.124126	0.46399
KEGG-Cholinergic	para Z score > 0	Controls only	no	112	70	34	66	248	52	196	0.00669643	-0.479677	0.49307	0.978028
KEGG-Cholinergic	para Z score > 0	Controls only	yes	111	70	34	66	248	52	196	0.00669643	-0.479677	0.49307	0.978028
KEGG-Cholinergic	para Z score > 0	DEE	no	112	78	50	73	357	87	270	0.152437	-0.109709	0.414582	0.249815
KEGG-Cholinergic	para Z score > 0	DEE	yes	111	77	49	72	354	86	268	0.151779	-0.111611	0.415169	0.254109
KEGG-Cholinergic	para Z score > 0	GGE	no	112	83	62	73	461	191	270	-0.0823532	-0.301003	0.136297	0.450413
KEGG-Cholinergic	para Z score > 0	GGE	yes	111	82	62	72	459	191	268	-0.072726	-0.291698	0.146246	0.505825
KEGG-Cholinergic	para Z score > 0	NAFE	no	112	85	73	73	517	247	270	0.149345	-0.0493616	0.348051	0.133107
KEGG-Cholinergic	para Z score > 0	NAFE	yes	111	84	72	72	514	246	268	0.151936	-0.0473302	0.351202	0.127573
KEGG-Cholinergic	para Z score >= 1	Controls only	no	112	24	9	21	42	12	30	0.296219	-0.84866	1.4411	0.599297
KEGG-Cholinergic	para Z score >= 1	Controls only	yes	111	24	9	21	42	12	30	0.296219	-0.84866	1.4411	0.599297
KEGG-Cholinergic	para Z score >= 1	DEE	no	112	32	17	25	69	24	45	0.598279	0.0498055	1.14675	0.0337666
KEGG-Cholinergic	para Z score >= 1	DEE	yes	111	32	17	25	69	24	45	0.598279	0.0498055	1.14675	0.0337666
KEGG-Cholinergic	para Z score >= 1	GGE	no	112	36	24	25	78	33	45	-0.186495	-0.719594	0.346603	0.482774
KEGG-Cholinergic	para Z score >= 1	GGE	yes	111	36	24	25	78	33	45	-0.186495	-0.719594	0.346603	0.482774
KEGG-Cholinergic	para Z score >= 1	NAFE	no	112	36	32	25	108	63	45	0.564623	0.112357	1.01689	0.0117116
KEGG-Cholinergic	para Z score >= 1	NAFE	yes	111	36	32	25	108	63	45	0.564623	0.112357	1.01689	0.0117116
KEGG-Cholinergic	PTV	Controls only	no	112	16	2	14	20	3	17	-0.407335	-2.56873	1.75406	0.710753
KEGG-Cholinergic	PTV	Controls only	yes	111	16	2	14	20	3	17	-0.407335	-2.56873	1.75406	0.710753
KEGG-Cholinergic	PTV	DEE	no	112	20	5	16	26	6	20	-0.0802812	-1.08779	0.927223	0.872705
KEGG-Cholinergic	PTV	DEE	yes	111	20	5	16	26	6	20	-0.0802812	-1.08779	0.927223	0.872705
KEGG-Cholinergic	PTV	GGE	no	112	25	13	16	35	15	20	-0.118542	-0.937003	0.699918	0.771774
KEGG-Cholinergic	PTV	GGE	yes	111	25	13	16	35	15	20	-0.118542	-0.937003	0.699918	0.771774
KEGG-Cholinergic	PTV	NAFE	no	112	22	9	16	33	13	20	-0.224438	-1.05498	0.606103	0.587952
KEGG-Cholinergic	PTV	NAFE	yes	111	22	9	16	33	13	20	-0.224438	-1.05498	0.606103	0.587952
KEGG-Cholinergic	Synonymous	Controls only	no	112	102	70	97	585	135	450	-0.0488169	-0.347057	0.249423	0.743873
KEGG-Cholinergic	Synonymous	Controls only	yes	111	101	70	96	584	135	449	-0.0488169	-0.347057	0.249423	0.743873
KEGG-Cholinergic	Synonymous	DEE	no	112	105	64	101	516	113	403	0.0418494	-0.172824	0.256523	0.697606
KEGG-Cholinergic	Synonymous	DEE	yes	111	104	64	100	514	113	401	0.0467397	-0.167949	0.261429	0.664465
KEGG-Cholinergic	Synonymous	GGE	no	112	105	83	101	658	256	402	-0.0794002	-0.254568	0.0957678	0.363788
KEGG-Cholinergic	Synonymous	GGE	yes	111	104	83	100	656	256	400	-0.0732013	-0.248547	0.102144	0.402992
KEGG-Cholinergic	Synonymous	NAFE	no	112	104	94	101	681	278	403	-0.152073	-0.328949	0.0248022	0.0842656
KEGG-Cholinergic	Synonymous	NAFE	yes	111	103	93	100	677	276	401	-0.153767	-0.331029	0.0234941	0.0815076
KEGG-Dopaminergic	All Functional	Controls only	no	132	80	34	69	189	39	150	-0.478324	-0.974977	0.0183303	0.0569911
KEGG-Dopaminergic	All Functional	Controls only	yes	128	77	33	66	185	38	147	-0.467547	-0.972276	0.0371812	0.0672238
KEGG-Dopaminergic	All Functional	DEE	no	132	96	53	83	297	93	204	0.322765	0.0646035	0.580927	0.0140384
KEGG-Dopaminergic	All Functional	DEE	yes	128	93	52	80	289	89	200	0.283205	0.0193035	0.547106	0.0348061
KEGG-Dopaminergic	All Functional	GGE	no	132	100	73	83	398	194	204	0.136343	-0.0850254	0.357711	0.218892
KEGG-Dopaminergic	All Functional	GGE	yes	128	97	72	80	393	193	200	0.145381	-0.0771842	0.367947	0.192264
KEGG-Dopaminergic	All Functional	NAFE	no	132	104	76	83	403	199	204	-0.0523337	-0.276356	0.171688	0.640053
KEGG-Dopaminergic	All Functional	NAFE	yes	128	101	73	80	396	196	200	-0.0528109	-0.278458	0.172836	0.63943
KEGG-Dopaminergic	Benign Missense	Controls only	no	132	70	35	60	167	41	126	0.0658883	-0.510113	0.641889	0.818447
KEGG-Dopaminergic	Benign Missense	Controls only	yes	128	69	35	59	166	41	125	0.0659618	-0.510066	0.641989	0.818256
KEGG-Dopaminergic	Benign Missense	DEE	no	132	86	42	75	241	61	180	0.0363478	-0.266522	0.339218	0.810758
KEGG-Dopaminergic	Benign Missense	DEE	yes	128	85	42	74	240	61	179	0.0415964	-0.261495	0.344687	0.78429
KEGG-Dopaminergic	Benign Missense	GGE	no	132	92	66	75	310	132	178	-0.0360064	-0.29187	0.219858	0.778166
KEGG-Dopaminergic	Benign Missense	GGE	yes	128	91	66	74	309	132	177	-0.0305405	-0.286694	0.225613	0.811385
KEGG-Dopaminergic	Benign Missense	NAFE	no	132	94	69	75	326	146	180	-0.0323104	-0.274298	0.209677	0.789335
KEGG-Dopaminergic	Benign Missense	NAFE	yes	128	92	68	74	324	145	179	-0.0330751	-0.275867	0.209717	0.785164
KEGG-Dopaminergic	CCR 80	Controls only	no	132	23	8	20	36	8	28	-0.222312	-1.58484	1.14022	0.746954
KEGG-Dopaminergic	CCR 80	Controls only	yes	128	22	8	19	35	8	27	0.23033	-1.27335	1.73401	0.756208
KEGG-Dopaminergic	CCR 80	DEE	no	132	37	17	25	61	23	38	0.987608	0.427637	1.54758	0.000741558
KEGG-Dopaminergic	CCR 80	DEE	yes	128	36	17	24	60	23	37	1.01333	0.450005	1.57665	0.000577276
KEGG-Dopaminergic	CCR 80	GGE	no	132	48	35	25	99	61	38	0.81942	0.337469	1.30137	0.000610136
KEGG-Dopaminergic	CCR 80	GGE	yes	128	47	35	24	98	61	37	0.853117	0.366907	1.33933	0.000398656
KEGG-Dopaminergic	CCR 80	NAFE	no	132	53	40	25	108	70	38	0.739759	0.272158	1.20736	0.0012837
KEGG-Dopaminergic	CCR 80	NAFE	yes	128	52	40	24	107	70	37	0.770792	0.29872	1.24286	0.000873902
KEGG-Dopaminergic	Damaging Missense	Controls only	no	132	77	31	65	172	36	136	-0.516036	-1.04424	0.0121679	0.0522615
KEGG-Dopaminergic	Damaging Missense	Controls only	yes	128	75	30	63	169	35	134	-0.510113	-1.04684	0.0266141	0.0589895
KEGG-Dopaminergic	Damaging Missense	DEE	no	132	92	49	80	269	82	187	0.33595	0.060609	0.611292	0.0166678
KEGG-Dopaminergic	Damaging Missense	DEE	yes	128	90	48	78	262	78	184	0.287113	0.00473823	0.569488	0.0456407
KEGG-Dopaminergic	Damaging Missense	GGE	no	132	96	70	80	363	176	187	0.155101	-0.0796333	0.389836	0.186952
KEGG-Dopaminergic	Damaging Missense	GGE	yes	128	94	69	78	359	175	184	0.159534	-0.076337	0.395405	0.17674
KEGG-Dopaminergic	Damaging Missense	NAFE	no	132	102	74	80	364	177	187	-0.0446598	-0.282994	0.193675	0.707681
KEGG-Dopaminergic	Damaging Missense	NAFE	yes	128	99	71	78	358	174	184	-0.0506787	-0.290689	0.189332	0.672607
KEGG-Dopaminergic	MPC 1	Controls only	no	132	84	32	79	239	42	197	-0.837187	-1.33213	-0.342246	0.000789835
KEGG-Dopaminergic	MPC 1	Controls only	yes	128	82	31	77	236	41	195	-0.782211	-1.28616	-0.278257	0.00207011
KEGG-Dopaminergic	MPC 1	DEE	no	132	89	57	85	355	102	253	0.331	0.0865726	0.575428	0.00798656
KEGG-Dopaminergic	MPC 1	DEE	yes	128	87	55	83	350	100	250	0.321798	0.0758017	0.567794	0.0103722
KEGG-Dopaminergic	MPC 1	GGE	no	132	98	77	85	485	232	253	0.189221	-0.0156346	0.394078	0.0652745
KEGG-Dopaminergic	MPC 1	GGE	yes	128	96	75	83	480	230	250	0.188825	-0.017014	0.394664	0.0671358
KEGG-Dopaminergic	MPC 1	NAFE	no	132	101	81	85	512	259	253	0.113821	-0.0845107	0.312153	0.251236
KEGG-Dopaminergic	MPC 1	NAFE	yes	128	98	78	83	505	255	250	0.112211	-0.0872598	0.311681	0.260733
KEGG-Dopaminergic	MPC 2	Controls only	no	132	34	10	31	61	10	51	-0.445056	-1.50763	0.617515	0.405733
KEGG-Dopaminergic	MPC 2	Controls only	yes	128	33	9	31	60	9	51	-0.53497	-1.62648	0.556544	0.330026
KEGG-Dopaminergic	MPC 2	DEE	no	132	49	25	36	99	35	64	0.736001	0.278958	1.19304	0.00185581
KEGG-Dopaminergic	MPC 2	DEE	yes	128	48	24	35	97	34	63	0.7258	0.265014	1.18659	0.00234175
KEGG-Dopaminergic	MPC 2	GGE	no	132	49	36	36	124	60	64	0.224748	-0.194769	0.644265	0.284932
KEGG-Dopaminergic	MPC 2	GGE	yes	128	48	36	35	123	60	63	0.23225	-0.18848	0.652979	0.270489
KEGG-Dopaminergic	MPC 2	NAFE	no	132	55	38	36	137	73	64	0.152861	-0.254726	0.560448	0.453002
KEGG-Dopaminergic	MPC 2	NAFE	yes	128	54	38	35	136	73	63	0.161356	-0.247624	0.570337	0.429789
KEGG-Dopaminergic	MTR ClinVar	Controls only	no	132	85	37	78	276	52	224	-0.425157	-0.911972	0.0616571	0.083132
KEGG-Dopaminergic	MTR ClinVar	Controls only	yes	128	82	36	75	272	51	221	-0.39114	-0.883131	0.100851	0.114476
KEGG-Dopaminergic	MTR ClinVar	DEE	no	132	95	59	87	411	114	297	0.258398	0.0225922	0.494204	0.0308912
KEGG-Dopaminergic	MTR ClinVar	DEE	yes	128	91	56	84	403	110	293	0.234341	-0.00415179	0.472833	0.0526983
KEGG-Dopaminergic	MTR ClinVar	GGE	no	132	108	89	87	562	267	295	0.165586	-0.0284852	0.359656	0.08834
KEGG-Dopaminergic	MTR ClinVar	GGE	yes	128	104	87	84	556	265	291	0.169232	-0.0256618	0.364125	0.0828476
KEGG-Dopaminergic	MTR ClinVar	NAFE	no	132	112	94	87	600	303	297	0.181562	-0.00405002	0.367174	0.0504358
KEGG-Dopaminergic	MTR ClinVar	NAFE	yes	128	108	92	84	593	300	293	0.184179	-0.00231473	0.370673	0.0482534
KEGG-Dopaminergic	MTR De Novo	Controls only	no	132	28	11	25	50	11	39	-0.186272	-1.2882	0.915653	0.736723
KEGG-Dopaminergic	MTR De Novo	Controls only	yes	128	27	10	24	48	10	38	0.0220121	-1.14963	1.19365	0.970009
KEGG-Dopaminergic	MTR De Novo	DEE	no	132	44	25	32	87	31	56	0.651402	0.183036	1.11977	0.00716913
KEGG-Dopaminergic	MTR De Novo	DEE	yes	128	43	24	31	84	30	54	0.65385	0.179717	1.12798	0.00770451
KEGG-Dopaminergic	MTR De Novo	GGE	no	132	56	41	32	115	59	56	0.468095	0.0566099	0.87958	0.0234614
KEGG-Dopaminergic	MTR De Novo	GGE	yes	128	55	41	31	113	59	54	0.49784	0.0828628	0.912818	0.0167958
KEGG-Dopaminergic	MTR De Novo	NAFE	no	132	54	45	32	133	77	56	0.479627	0.087069	0.872184	0.0142492
KEGG-Dopaminergic	MTR De Novo	NAFE	yes	128	52	44	31	130	76	54	0.496244	0.0984594	0.894029	0.0122752
KEGG-Dopaminergic	para Z score <= 0	Controls only	no	132	88	52	79	280	68	212	-0.265764	-0.713781	0.182253	0.239881
KEGG-Dopaminergic	para Z score <= 0	Controls only	yes	128	86	51	77	275	67	208	-0.234119	-0.68667	0.218433	0.304915
KEGG-Dopaminergic	para Z score <= 0	DEE	no	132	91	44	89	394	89	305	0.0657347	-0.188529	0.319998	0.606698
KEGG-Dopaminergic	para Z score <= 0	DEE	yes	128	89	42	87	385	85	300	0.0239676	-0.236137	0.284072	0.854026
KEGG-Dopaminergic	para Z score <= 0	GGE	no	132	98	80	89	532	229	303	0.0493221	-0.152864	0.251509	0.625918
KEGG-Dopaminergic	para Z score <= 0	GGE	yes	128	96	78	87	523	225	298	0.0402723	-0.16338	0.243924	0.692676
KEGG-Dopaminergic	para Z score <= 0	NAFE	no	132	98	77	89	539	234	305	-0.0646525	-0.261127	0.131822	0.510137
KEGG-Dopaminergic	para Z score <= 0	NAFE	yes	128	96	76	87	532	232	300	-0.0642875	-0.261609	0.133034	0.514347
KEGG-Dopaminergic	para Z score > 0	Controls only	no	132	73	28	69	232	35	197	-0.410778	-0.941463	0.119906	0.122057
KEGG-Dopaminergic	para Z score > 0	Controls only	yes	128	72	27	69	231	34	197	-0.44092	-0.975695	0.0938539	0.0993862
KEGG-Dopaminergic	para Z score > 0	DEE	no	132	84	58	75	353	100	253	0.212076	-0.0341516	0.458303	0.0884324
KEGG-Dopaminergic	para Z score > 0	DEE	yes	128	82	56	74	350	98	252	0.189444	-0.0599464	0.438834	0.132543
KEGG-Dopaminergic	para Z score > 0	GGE	no	132	90	68	75	460	207	253	0.00370511	-0.210333	0.217743	0.972383
KEGG-Dopaminergic	para Z score > 0	GGE	yes	128	89	68	74	459	207	252	0.00904129	-0.205234	0.223316	0.932752
KEGG-Dopaminergic	para Z score > 0	NAFE	no	132	91	78	75	487	234	253	0.0541559	-0.151466	0.259778	0.598333
KEGG-Dopaminergic	para Z score > 0	NAFE	yes	128	89	76	74	484	232	252	0.0508584	-0.155315	0.257032	0.621735
KEGG-Dopaminergic	para Z score >= 1	Controls only	no	132	19	6	17	39	9	30	-0.498339	-1.61646	0.619783	0.378606
KEGG-Dopaminergic	para Z score >= 1	Controls only	yes	128	19	6	17	39	9	30	-0.498339	-1.61646	0.619783	0.378606
KEGG-Dopaminergic	para Z score >= 1	DEE	no	132	30	20	20	79	35	44	0.717955	0.217272	1.21864	0.00431879
KEGG-Dopaminergic	para Z score >= 1	DEE	yes	128	29	19	20	78	34	44	0.699761	0.195937	1.20358	0.00572915
KEGG-Dopaminergic	para Z score >= 1	GGE	no	132	30	23	20	80	36	44	-0.134621	-0.627153	0.357912	0.585288
KEGG-Dopaminergic	para Z score >= 1	GGE	yes	128	30	23	20	80	36	44	-0.134621	-0.627153	0.357912	0.585288
KEGG-Dopaminergic	para Z score >= 1	NAFE	no	132	33	30	20	89	45	44	-0.0440999	-0.519579	0.431379	0.852971
KEGG-Dopaminergic	para Z score >= 1	NAFE	yes	128	33	30	20	89	45	44	-0.0440999	-0.519579	0.431379	0.852971
KEGG-Dopaminergic	PTV	Controls only	no	132	16	3	13	19	3	16	-0.61384	-2.81629	1.58861	0.588545
KEGG-Dopaminergic	PTV	Controls only	yes	128	15	3	12	18	3	15	-0.540089	-2.84668	1.7665	0.65139
KEGG-Dopaminergic	PTV	DEE	no	132	21	6	16	28	9	19	0.12108	-0.778097	1.02026	0.788796
KEGG-Dopaminergic	PTV	DEE	yes	128	20	6	15	27	9	18	0.160317	-0.748597	1.06923	0.726005
KEGG-Dopaminergic	PTV	GGE	no	132	27	14	16	34	15	19	-0.41423	-1.23087	0.402409	0.309207
KEGG-Dopaminergic	PTV	GGE	yes	128	26	14	15	33	15	18	-0.361942	-1.19235	0.468465	0.382879
KEGG-Dopaminergic	PTV	NAFE	no	132	24	14	16	37	18	19	-0.184505	-0.931453	0.562444	0.621405
KEGG-Dopaminergic	PTV	NAFE	yes	128	23	14	15	36	18	18	-0.133319	-0.8926	0.625963	0.725631
KEGG-Dopaminergic	Synonymous	Controls only	no	132	113	69	107	546	118	428	-0.230133	-0.548167	0.0879009	0.149986
KEGG-Dopaminergic	Synonymous	Controls only	yes	128	109	67	103	538	116	422	-0.208264	-0.529116	0.112587	0.196421
KEGG-Dopaminergic	Synonymous	DEE	no	132	118	64	113	511	104	407	-0.106189	-0.326456	0.114077	0.33032
KEGG-Dopaminergic	Synonymous	DEE	yes	128	114	63	109	506	103	403	-0.0932181	-0.314854	0.128418	0.396319
KEGG-Dopaminergic	Synonymous	GGE	no	132	119	89	113	680	274	406	-0.0324267	-0.204263	0.13941	0.705604
KEGG-Dopaminergic	Synonymous	GGE	yes	128	115	87	109	674	272	402	-0.0139682	-0.186574	0.158638	0.871373
KEGG-Dopaminergic	Synonymous	NAFE	no	132	122	104	113	697	290	407	-0.0986642	-0.266979	0.069651	0.239966
KEGG-Dopaminergic	Synonymous	NAFE	yes	128	118	102	109	691	288	403	-0.0833795	-0.252547	0.0857878	0.323331
KEGG-Fat-Met	All Functional	Controls only	no	43	35	15	35	120	22	98	0.0297038	-0.773175	0.832583	0.940993
KEGG-Fat-Met	All Functional	Controls only	yes	43	35	15	35	120	22	98	0.0297038	-0.773175	0.832583	0.940993
KEGG-Fat-Met	All Functional	DEE	no	43	35	16	35	163	30	133	-0.166077	-0.574525	0.242371	0.409295
KEGG-Fat-Met	All Functional	DEE	yes	43	35	16	35	163	30	133	-0.166077	-0.574525	0.242371	0.409295
KEGG-Fat-Met	All Functional	GGE	no	43	38	23	35	211	78	133	-0.155919	-0.484076	0.172237	0.339541
KEGG-Fat-Met	All Functional	GGE	yes	43	38	23	35	211	78	133	-0.155919	-0.484076	0.172237	0.339541
KEGG-Fat-Met	All Functional	NAFE	no	43	38	30	35	224	91	133	-0.0896229	-0.407373	0.228127	0.571862
KEGG-Fat-Met	All Functional	NAFE	yes	43	38	30	35	224	91	133	-0.0896229	-0.407373	0.228127	0.571862
KEGG-Fat-Met	Benign Missense	Controls only	no	43	29	13	24	73	19	54	0.0214059	-0.842313	0.885125	0.960416
KEGG-Fat-Met	Benign Missense	Controls only	yes	43	29	13	24	73	19	54	0.0214059	-0.842313	0.885125	0.960416
KEGG-Fat-Met	Benign Missense	DEE	no	43	33	17	30	115	31	84	0.324237	-0.112235	0.76071	0.146011
KEGG-Fat-Met	Benign Missense	DEE	yes	43	33	17	30	115	31	84	0.324237	-0.112235	0.76071	0.146011
KEGG-Fat-Met	Benign Missense	GGE	no	43	32	24	30	153	69	84	0.0767485	-0.288414	0.44191	0.674598
KEGG-Fat-Met	Benign Missense	GGE	yes	43	32	24	30	153	69	84	0.0767485	-0.288414	0.44191	0.674598
KEGG-Fat-Met	Benign Missense	NAFE	no	43	36	27	30	162	78	84	0.212523	-0.129705	0.55475	0.215085
KEGG-Fat-Met	Benign Missense	NAFE	yes	43	36	27	30	162	78	84	0.212523	-0.129705	0.55475	0.215085
KEGG-Fat-Met	CCR 80	Controls only	no	43	1	1	0	1	1	0	11.8544	-637.633	661.342	0.372566
KEGG-Fat-Met	CCR 80	Controls only	yes	43	1	1	0	1	1	0	11.8544	-637.633	661.342	0.372566
KEGG-Fat-Met	CCR 80	DEE	no	43	2	1	1	2	1	1	2.09805	-0.765161	4.96127	0.173006
KEGG-Fat-Met	CCR 80	DEE	yes	43	2	1	1	2	1	1	2.09805	-0.765161	4.96127	0.173006
KEGG-Fat-Met	CCR 80	GGE	no	43	1	0	1	1	0	1	-10.3302	-404.266	383.605	0.475265
KEGG-Fat-Met	CCR 80	GGE	yes	43	1	0	1	1	0	1	-10.3302	-404.266	383.605	0.475265
KEGG-Fat-Met	CCR 80	NAFE	no	43	2	1	1	3	2	1	0.303636	-2.59771	3.20498	0.833916
KEGG-Fat-Met	CCR 80	NAFE	yes	43	2	1	1	3	2	1	0.303636	-2.59771	3.20498	0.833916
KEGG-Fat-Met	Damaging Missense	Controls only	no	43	32	14	30	104	18	86	-0.156741	-1.01516	0.70168	0.715406
KEGG-Fat-Met	Damaging Missense	Controls only	yes	43	32	14	30	104	18	86	-0.156741	-1.01516	0.70168	0.715406
KEGG-Fat-Met	Damaging Missense	DEE	no	43	32	12	32	141	24	117	-0.291349	-0.745037	0.162339	0.186982
KEGG-Fat-Met	Damaging Missense	DEE	yes	43	32	12	32	141	24	117	-0.291349	-0.745037	0.162339	0.186982
KEGG-Fat-Met	Damaging Missense	GGE	no	43	34	21	32	188	71	117	-0.118505	-0.463658	0.226647	0.490655
KEGG-Fat-Met	Damaging Missense	GGE	yes	43	34	21	32	188	71	117	-0.118505	-0.463658	0.226647	0.490655
KEGG-Fat-Met	Damaging Missense	NAFE	no	43	37	29	32	194	77	117	-0.100291	-0.440649	0.240067	0.554605
KEGG-Fat-Met	Damaging Missense	NAFE	yes	43	37	29	32	194	77	117	-0.100291	-0.440649	0.240067	0.554605
KEGG-Fat-Met	MPC 1	Controls only	no	43	11	5	8	35	9	26	0.425847	-0.848075	1.69977	0.500262
KEGG-Fat-Met	MPC 1	Controls only	yes	43	11	5	8	35	9	26	0.425847	-0.848075	1.69977	0.500262
KEGG-Fat-Met	MPC 1	DEE	no	43	12	3	12	44	4	40	-0.876061	-1.9615	0.209377	0.0737651
KEGG-Fat-Met	MPC 1	DEE	yes	43	12	3	12	44	4	40	-0.876061	-1.9615	0.209377	0.0737651
KEGG-Fat-Met	MPC 1	GGE	no	43	13	7	12	56	16	40	-0.566771	-1.27136	0.137814	0.0992197
KEGG-Fat-Met	MPC 1	GGE	yes	43	13	7	12	56	16	40	-0.566771	-1.27136	0.137814	0.0992197
KEGG-Fat-Met	MPC 1	NAFE	no	43	14	11	12	66	26	40	-0.163625	-0.751486	0.424236	0.576453
KEGG-Fat-Met	MPC 1	NAFE	yes	43	14	11	12	66	26	40	-0.163625	-0.751486	0.424236	0.576453
KEGG-Fat-Met	MPC 2	Controls only	no	43	0	0	0	0	0	0
KEGG-Fat-Met	MPC 2	Controls only	yes	43	0	0	0	0	0	0
KEGG-Fat-Met	MPC 2	DEE	no	43	0	0	0	0	0	0
KEGG-Fat-Met	MPC 2	DEE	yes	43	0	0	0	0	0	0
KEGG-Fat-Met	MPC 2	GGE	no	43	0	0	0	0	0	0
KEGG-Fat-Met	MPC 2	GGE	yes	43	0	0	0	0	0	0
KEGG-Fat-Met	MPC 2	NAFE	no	43	0	0	0	0	0	0
KEGG-Fat-Met	MPC 2	NAFE	yes	43	0	0	0	0	0	0
KEGG-Fat-Met	MTR ClinVar	Controls only	no	43	25	12	20	52	13	39	-0.119477	-1.1497	0.910746	0.817328
KEGG-Fat-Met	MTR ClinVar	Controls only	yes	43	25	12	20	52	13	39	-0.119477	-1.1497	0.910746	0.817328
KEGG-Fat-Met	MTR ClinVar	DEE	no	43	28	12	27	78	19	59	0.279089	-0.278391	0.836569	0.326464
KEGG-Fat-Met	MTR ClinVar	DEE	yes	43	28	12	27	78	19	59	0.279089	-0.278391	0.836569	0.326464
KEGG-Fat-Met	MTR ClinVar	GGE	no	43	29	20	27	108	49	59	0.198722	-0.246634	0.644077	0.373374
KEGG-Fat-Met	MTR ClinVar	GGE	yes	43	29	20	27	108	49	59	0.198722	-0.246634	0.644077	0.373374
KEGG-Fat-Met	MTR ClinVar	NAFE	no	43	32	23	27	119	60	59	0.120809	-0.310174	0.551792	0.574996
KEGG-Fat-Met	MTR ClinVar	NAFE	yes	43	32	23	27	119	60	59	0.120809	-0.310174	0.551792	0.574996
KEGG-Fat-Met	MTR De Novo	Controls only	no	43	2	2	0	2	2	0	12.8516	-743.33	769.033	0.207087
KEGG-Fat-Met	MTR De Novo	Controls only	yes	43	2	2	0	2	2	0	12.8516	-743.33	769.033	0.207087
KEGG-Fat-Met	MTR De Novo	DEE	no	43	4	2	2	4	2	2	1.91831	-0.160851	3.99747	0.0809222
KEGG-Fat-Met	MTR De Novo	DEE	yes	43	4	2	2	4	2	2	1.91831	-0.160851	3.99747	0.0809222
KEGG-Fat-Met	MTR De Novo	GGE	no	43	3	2	2	5	3	2	0.899717	-1.08714	2.88658	0.364544
KEGG-Fat-Met	MTR De Novo	GGE	yes	43	3	2	2	5	3	2	0.899717	-1.08714	2.88658	0.364544
KEGG-Fat-Met	MTR De Novo	NAFE	no	43	5	3	2	5	3	2	0.245815	-1.81214	2.30377	0.810889
KEGG-Fat-Met	MTR De Novo	NAFE	yes	43	5	3	2	5	3	2	0.245815	-1.81214	2.30377	0.810889
KEGG-Fat-Met	para Z score <= 0	Controls only	no	43	23	12	19	83	20	63	-0.291155	-1.12812	0.54581	0.491932
KEGG-Fat-Met	para Z score <= 0	Controls only	yes	43	23	12	19	83	20	63	-0.291155	-1.12812	0.54581	0.491932
KEGG-Fat-Met	para Z score <= 0	DEE	no	43	24	11	24	108	16	92	-0.480656	-1.04729	0.0859777	0.0755917
KEGG-Fat-Met	para Z score <= 0	DEE	yes	43	24	11	24	108	16	92	-0.480656	-1.04729	0.0859777	0.0755917
KEGG-Fat-Met	para Z score <= 0	GGE	no	43	26	24	24	150	58	92	-0.148236	-0.530204	0.233731	0.436106
KEGG-Fat-Met	para Z score <= 0	GGE	yes	43	26	24	24	150	58	92	-0.148236	-0.530204	0.233731	0.436106
KEGG-Fat-Met	para Z score <= 0	NAFE	no	43	27	22	24	152	60	92	-0.149913	-0.52707	0.227244	0.424674
KEGG-Fat-Met	para Z score <= 0	NAFE	yes	43	27	22	24	152	60	92	-0.149913	-0.52707	0.227244	0.424674
KEGG-Fat-Met	para Z score > 0	Controls only	no	43	25	13	23	86	18	68	0.0875636	-0.675978	0.851105	0.817668
KEGG-Fat-Met	para Z score > 0	Controls only	yes	43	25	13	23	86	18	68	0.0875636	-0.675978	0.851105	0.817668
KEGG-Fat-Met	para Z score > 0	DEE	no	43	26	13	26	121	26	95	0.00948734	-0.43676	0.455735	0.966113
KEGG-Fat-Met	para Z score > 0	DEE	yes	43	26	13	26	121	26	95	0.00948734	-0.43676	0.455735	0.966113
KEGG-Fat-Met	para Z score > 0	GGE	no	43	28	21	26	156	61	95	-0.145165	-0.513277	0.222947	0.427728
KEGG-Fat-Met	para Z score > 0	GGE	yes	43	28	21	26	156	61	95	-0.145165	-0.513277	0.222947	0.427728
KEGG-Fat-Met	para Z score > 0	NAFE	no	43	27	23	26	173	78	95	0.0389108	-0.297542	0.375363	0.817211
KEGG-Fat-Met	para Z score > 0	NAFE	yes	43	27	23	26	173	78	95	0.0389108	-0.297542	0.375363	0.817211
KEGG-Fat-Met	para Z score >= 1	Controls only	no	43	18	9	14	38	11	27	0.769282	-0.550437	2.089	0.223957
KEGG-Fat-Met	para Z score >= 1	Controls only	yes	43	18	9	14	38	11	27	0.769282	-0.550437	2.089	0.223957
KEGG-Fat-Met	para Z score >= 1	DEE	no	43	19	10	19	58	15	43	0.280329	-0.355782	0.91644	0.387856
KEGG-Fat-Met	para Z score >= 1	DEE	yes	43	19	10	19	58	15	43	0.280329	-0.355782	0.91644	0.387856
KEGG-Fat-Met	para Z score >= 1	GGE	no	43	20	13	19	66	23	43	-0.221662	-0.811517	0.368193	0.448049
KEGG-Fat-Met	para Z score >= 1	GGE	yes	43	20	13	19	66	23	43	-0.221662	-0.811517	0.368193	0.448049
KEGG-Fat-Met	para Z score >= 1	NAFE	no	43	19	14	19	72	29	43	-0.11977	-0.658332	0.418791	0.655584
KEGG-Fat-Met	para Z score >= 1	NAFE	yes	43	19	14	19	72	29	43	-0.11977	-0.658332	0.418791	0.655584
KEGG-Fat-Met	PTV	Controls only	no	43	10	3	9	15	4	11	1.42838	-1.08666	3.94342	0.238664
KEGG-Fat-Met	PTV	Controls only	yes	43	10	3	9	15	4	11	1.42838	-1.08666	3.94342	0.238664
KEGG-Fat-Met	PTV	DEE	no	43	13	5	10	21	6	15	0.417474	-0.626	1.46095	0.43605
KEGG-Fat-Met	PTV	DEE	yes	43	13	5	10	21	6	15	0.417474	-0.626	1.46095	0.43605
KEGG-Fat-Met	PTV	GGE	no	43	16	7	10	22	7	15	-0.430637	-1.47346	0.612185	0.400766
KEGG-Fat-Met	PTV	GGE	yes	43	16	7	10	22	7	15	-0.430637	-1.47346	0.612185	0.400766
KEGG-Fat-Met	PTV	NAFE	no	43	15	9	10	28	13	15	-0.0279432	-0.922977	0.86709	0.950194
KEGG-Fat-Met	PTV	NAFE	yes	43	15	9	10	28	13	15	-0.0279432	-0.922977	0.86709	0.950194
KEGG-Fat-Met	Synonymous	Controls only	no	43	41	25	39	273	59	214	0.0702292	-0.398645	0.539103	0.763795
KEGG-Fat-Met	Synonymous	Controls only	yes	43	41	25	39	273	59	214	0.0702292	-0.398645	0.539103	0.763795
KEGG-Fat-Met	Synonymous	DEE	no	43	32	18	32	182	42	140	0.200396	-0.165724	0.566516	0.280767
KEGG-Fat-Met	Synonymous	DEE	yes	43	32	18	32	182	42	140	0.200396	-0.165724	0.566516	0.280767
KEGG-Fat-Met	Synonymous	GGE	no	43	39	33	32	224	84	140	-0.273292	-0.589129	0.0425453	0.0811861
KEGG-Fat-Met	Synonymous	GGE	yes	43	39	33	32	224	84	140	-0.273292	-0.589129	0.0425453	0.0811861
KEGG-Fat-Met	Synonymous	NAFE	no	43	37	28	32	232	92	140	-0.146773	-0.448008	0.154461	0.328249
KEGG-Fat-Met	Synonymous	NAFE	yes	43	37	28	32	232	92	140	-0.146773	-0.448008	0.154461	0.328249
KEGG-GABAergic	All Functional	Controls only	no	87	56	23	51	159	34	125	-0.27937	-0.882375	0.323635	0.356527
KEGG-GABAergic	All Functional	Controls only	yes	82	55	23	50	158	34	124	-0.278888	-0.882047	0.324271	0.357486
KEGG-GABAergic	All Functional	DEE	no	87	65	33	58	218	48	170	-0.0859967	-0.423393	0.2514	0.60776
KEGG-GABAergic	All Functional	DEE	yes	82	63	32	56	214	47	167	-0.0878916	-0.428418	0.252635	0.603164
KEGG-GABAergic	All Functional	GGE	no	87	72	55	58	317	147	170	0.0186956	-0.239337	0.276728	0.884825
KEGG-GABAergic	All Functional	GGE	yes	82	69	53	56	312	145	167	0.00989722	-0.250067	0.269862	0.939317
KEGG-GABAergic	All Functional	NAFE	no	87	72	58	58	316	146	170	-0.0489981	-0.301194	0.203198	0.697382
KEGG-GABAergic	All Functional	NAFE	yes	82	70	56	56	311	144	167	-0.049417	-0.303424	0.20459	0.696989
KEGG-GABAergic	Benign Missense	Controls only	no	87	62	34	54	160	43	117	0.116073	-0.472926	0.705072	0.692057
KEGG-GABAergic	Benign Missense	Controls only	yes	82	60	34	52	158	43	115	0.116097	-0.472909	0.705104	0.691999
KEGG-GABAergic	Benign Missense	DEE	no	87	66	28	63	214	45	169	-0.0364179	-0.38422	0.311384	0.833685
KEGG-GABAergic	Benign Missense	DEE	yes	82	63	28	60	211	45	166	-0.00113053	-0.349239	0.346978	0.994817
KEGG-GABAergic	Benign Missense	GGE	no	87	71	49	63	280	111	169	-0.0657906	-0.337619	0.206038	0.62772
KEGG-GABAergic	Benign Missense	GGE	yes	82	68	48	60	276	110	166	-0.0445803	-0.317944	0.228783	0.744
KEGG-GABAergic	Benign Missense	NAFE	no	87	70	51	63	274	105	169	-0.205595	-0.477327	0.0661379	0.127946
KEGG-GABAergic	Benign Missense	NAFE	yes	82	67	50	60	270	104	166	-0.190628	-0.464093	0.0828377	0.16097
KEGG-GABAergic	CCR 80	Controls only	no	87	15	5	12	18	5	13	-0.10564	-1.76594	1.55466	0.899265
KEGG-GABAergic	CCR 80	Controls only	yes	82	15	5	12	18	5	13	-0.10564	-1.76594	1.55466	0.899265
KEGG-GABAergic	CCR 80	DEE	no	87	26	15	16	37	18	19	1.39049	0.677952	2.10302	0.000163806
KEGG-GABAergic	CCR 80	DEE	yes	82	25	15	15	36	18	18	1.49038	0.771226	2.20954	6.29217e-05
KEGG-GABAergic	CCR 80	GGE	no	87	30	27	16	78	59	19	1.39853	0.821146	1.97591	2.159e-07
KEGG-GABAergic	CCR 80	GGE	yes	82	29	26	15	76	58	18	1.44247	0.851717	2.03323	1.52752e-07
KEGG-GABAergic	CCR 80	NAFE	no	87	29	19	16	55	36	19	0.682754	0.0317111	1.3338	0.033058
KEGG-GABAergic	CCR 80	NAFE	yes	82	28	19	15	54	36	18	0.759469	0.0966635	1.42227	0.0195204
KEGG-GABAergic	Damaging Missense	Controls only	no	87	54	21	48	150	32	118	-0.342621	-0.957365	0.272122	0.268049
KEGG-GABAergic	Damaging Missense	Controls only	yes	82	53	21	47	149	32	117	-0.342151	-0.95705	0.272748	0.268837
KEGG-GABAergic	Damaging Missense	DEE	no	87	62	31	56	204	43	161	-0.126528	-0.486241	0.233185	0.477182
KEGG-GABAergic	Damaging Missense	DEE	yes	82	60	30	54	200	42	158	-0.129537	-0.493124	0.234051	0.4714
KEGG-GABAergic	Damaging Missense	GGE	no	87	68	51	56	295	134	161	-0.00493853	-0.274162	0.264285	0.970732
KEGG-GABAergic	Damaging Missense	GGE	yes	82	65	49	54	290	132	158	-0.0148896	-0.286314	0.256535	0.912612
KEGG-GABAergic	Damaging Missense	NAFE	no	87	70	55	56	298	137	161	-0.0563258	-0.31833	0.205678	0.666996
KEGG-GABAergic	Damaging Missense	NAFE	yes	82	68	53	54	293	135	158	-0.0568968	-0.320942	0.207148	0.666267
KEGG-GABAergic	MPC 1	Controls only	no	87	52	26	50	189	35	154	-0.466707	-1.00784	0.0744293	0.086438
KEGG-GABAergic	MPC 1	Controls only	yes	82	51	26	49	188	35	153	-0.466668	-1.00782	0.0744812	0.0864731
KEGG-GABAergic	MPC 1	DEE	no	87	57	39	54	269	65	204	0.131807	-0.164458	0.428073	0.37847
KEGG-GABAergic	MPC 1	DEE	yes	82	55	39	52	267	65	202	0.146431	-0.150064	0.442926	0.328753
KEGG-GABAergic	MPC 1	GGE	no	87	63	54	54	400	196	204	0.230294	0.0030628	0.457525	0.0432061
KEGG-GABAergic	MPC 1	GGE	yes	82	61	53	52	396	194	202	0.234837	0.00642661	0.463247	0.0402878
KEGG-GABAergic	MPC 1	NAFE	no	87	61	50	54	382	178	204	0.0423201	-0.188073	0.272714	0.71345
KEGG-GABAergic	MPC 1	NAFE	yes	82	59	49	52	379	177	202	0.0521826	-0.179187	0.283552	0.652093
KEGG-GABAergic	MPC 2	Controls only	no	87	20	4	18	35	4	31	-1.71843	-3.07171	-0.36515	0.00831553
KEGG-GABAergic	MPC 2	Controls only	yes	82	20	4	18	35	4	31	-1.71843	-3.07171	-0.36515	0.00831553
KEGG-GABAergic	MPC 2	DEE	no	87	29	14	21	55	18	37	0.634569	0.0179004	1.25124	0.0468458
KEGG-GABAergic	MPC 2	DEE	yes	82	28	14	20	54	18	36	0.693811	0.0752652	1.31236	0.0307513
KEGG-GABAergic	MPC 2	GGE	no	87	30	22	21	92	55	37	0.797635	0.312376	1.28289	0.000961039
KEGG-GABAergic	MPC 2	GGE	yes	82	29	21	20	89	53	36	0.804684	0.311252	1.29812	0.00106509
KEGG-GABAergic	MPC 2	NAFE	no	87	31	22	21	82	45	37	0.333658	-0.171876	0.839191	0.185788
KEGG-GABAergic	MPC 2	NAFE	yes	82	30	22	20	81	45	36	0.374384	-0.135558	0.884326	0.140838
KEGG-GABAergic	MTR ClinVar	Controls only	no	87	64	29	61	210	39	171	-0.411962	-0.951848	0.127923	0.130426
KEGG-GABAergic	MTR ClinVar	Controls only	yes	82	64	29	61	210	39	171	-0.411962	-0.951848	0.127923	0.130426
KEGG-GABAergic	MTR ClinVar	DEE	no	87	70	42	66	293	70	223	0.144819	-0.155564	0.445202	0.33981
KEGG-GABAergic	MTR ClinVar	DEE	yes	82	68	41	64	289	69	220	0.155168	-0.147296	0.457632	0.310134
KEGG-GABAergic	MTR ClinVar	GGE	no	87	72	61	66	422	199	223	0.196846	-0.0288351	0.422526	0.0818061
KEGG-GABAergic	MTR ClinVar	GGE	yes	82	70	60	64	417	197	220	0.205258	-0.021754	0.432271	0.0712516
KEGG-GABAergic	MTR ClinVar	NAFE	no	87	74	59	66	410	187	223	0.0525921	-0.173412	0.278596	0.641823
KEGG-GABAergic	MTR ClinVar	NAFE	yes	82	71	57	64	405	185	220	0.0590138	-0.168383	0.28641	0.603956
KEGG-GABAergic	MTR De Novo	Controls only	no	87	23	8	20	43	8	35	-0.0792742	-1.29687	1.13832	0.896502
KEGG-GABAergic	MTR De Novo	Controls only	yes	82	23	8	20	43	8	35	-0.0792742	-1.29687	1.13832	0.896502
KEGG-GABAergic	MTR De Novo	DEE	no	87	35	15	25	66	20	46	0.619037	0.0469517	1.19112	0.0371976
KEGG-GABAergic	MTR De Novo	DEE	yes	82	34	15	24	65	20	45	0.66931	0.0964051	1.24221	0.0248996
KEGG-GABAergic	MTR De Novo	GGE	no	87	38	30	25	107	61	46	0.713752	0.273352	1.15415	0.0011361
KEGG-GABAergic	MTR De Novo	GGE	yes	82	37	29	24	105	60	45	0.725757	0.280569	1.17095	0.0010601
KEGG-GABAergic	MTR De Novo	NAFE	no	87	35	26	25	85	39	46	0.0926558	-0.416061	0.601373	0.71598
KEGG-GABAergic	MTR De Novo	NAFE	yes	82	34	26	24	84	39	45	0.130106	-0.381896	0.642108	0.611872
KEGG-GABAergic	para Z score <= 0	Controls only	no	87	64	33	59	206	48	158	0.159913	-0.390995	0.71082	0.557395
KEGG-GABAergic	para Z score <= 0	Controls only	yes	82	61	33	56	203	48	155	0.160062	-0.390912	0.711036	0.557068
KEGG-GABAergic	para Z score <= 0	DEE	no	87	65	29	65	282	55	227	-0.162091	-0.481575	0.157392	0.303233
KEGG-GABAergic	para Z score <= 0	DEE	yes	82	61	29	61	278	55	223	-0.123796	-0.444739	0.197146	0.435451
KEGG-GABAergic	para Z score <= 0	GGE	no	87	69	58	65	386	159	227	-0.0505258	-0.278796	0.177744	0.657482
KEGG-GABAergic	para Z score <= 0	GGE	yes	82	65	55	61	378	155	223	-0.036953	-0.268114	0.194208	0.748904
KEGG-GABAergic	para Z score <= 0	NAFE	no	87	66	54	65	388	161	227	-0.206902	-0.438903	0.0250996	0.0729909
KEGG-GABAergic	para Z score <= 0	NAFE	yes	82	62	51	61	378	155	223	-0.209527	-0.445542	0.0264883	0.0742726
KEGG-GABAergic	para Z score > 0	Controls only	no	87	48	22	45	177	33	144	-0.207588	-0.815157	0.39998	0.495504
KEGG-GABAergic	para Z score > 0	Controls only	yes	82	46	22	43	173	33	140	-0.206811	-0.814605	0.400984	0.497285
KEGG-GABAergic	para Z score > 0	DEE	no	87	56	39	52	255	62	193	0.0843842	-0.228615	0.397383	0.591893
KEGG-GABAergic	para Z score > 0	DEE	yes	82	52	37	48	246	60	186	0.107185	-0.210214	0.424583	0.502565
KEGG-GABAergic	para Z score > 0	GGE	no	87	57	42	52	336	143	193	-0.0220526	-0.279078	0.234973	0.863692
KEGG-GABAergic	para Z score > 0	GGE	yes	82	53	40	48	327	141	186	0.00985181	-0.249632	0.269335	0.939483
KEGG-GABAergic	para Z score > 0	NAFE	no	87	61	52	52	363	170	193	0.0895698	-0.149163	0.328302	0.453278
KEGG-GABAergic	para Z score > 0	NAFE	yes	82	57	49	48	353	167	186	0.121329	-0.119952	0.362611	0.314849
KEGG-GABAergic	para Z score >= 1	Controls only	no	87	19	4	17	28	4	24	0.0379741	-1.88077	1.95672	0.968386
KEGG-GABAergic	para Z score >= 1	Controls only	yes	82	17	4	15	25	4	21	0.0463857	-1.882	1.97477	0.961567
KEGG-GABAergic	para Z score >= 1	DEE	no	87	28	15	20	44	15	29	0.573233	-0.115664	1.26213	0.105629
KEGG-GABAergic	para Z score >= 1	DEE	yes	82	26	14	18	40	14	26	0.654275	-0.0585075	1.36706	0.0750894
KEGG-GABAergic	para Z score >= 1	GGE	no	87	29	15	20	55	26	29	-0.00833611	-0.646967	0.630295	0.979171
KEGG-GABAergic	para Z score >= 1	GGE	yes	82	27	15	18	52	26	26	0.140066	-0.509398	0.78953	0.666375
KEGG-GABAergic	para Z score >= 1	NAFE	no	87	30	23	20	68	39	29	0.511064	-0.0486311	1.07076	0.0663573
KEGG-GABAergic	para Z score >= 1	NAFE	yes	82	28	23	18	65	39	26	0.646001	0.0724213	1.21958	0.0228565
KEGG-GABAergic	PTV	Controls only	no	87	8	2	6	8	2	6	1.74346	-2.13576	5.62268	0.342517
KEGG-GABAergic	PTV	Controls only	yes	82	8	2	6	8	2	6	1.74346	-2.13576	5.62268	0.342517
KEGG-GABAergic	PTV	DEE	no	87	13	5	8	14	6	8	0.611937	-0.575135	1.79901	0.309431
KEGG-GABAergic	PTV	DEE	yes	82	13	5	8	14	6	8	0.611937	-0.575135	1.79901	0.309431
KEGG-GABAergic	PTV	GGE	no	87	15	8	8	17	9	8	0.238245	-0.875862	1.35235	0.668572
KEGG-GABAergic	PTV	GGE	yes	82	15	8	8	17	9	8	0.238245	-0.875862	1.35235	0.668572
KEGG-GABAergic	PTV	NAFE	no	87	13	7	8	16	8	8	0.287361	-0.851697	1.42642	0.613833
KEGG-GABAergic	PTV	NAFE	yes	82	13	7	8	16	8	8	0.287361	-0.851697	1.42642	0.613833
KEGG-GABAergic	Synonymous	Controls only	no	87	78	56	74	455	103	352	-0.0521352	-0.403202	0.298932	0.767005
KEGG-GABAergic	Synonymous	Controls only	yes	82	75	56	71	448	103	345	-0.0517891	-0.402921	0.299343	0.768546
KEGG-GABAergic	Synonymous	DEE	no	87	75	49	71	376	84	292	0.116044	-0.141699	0.373787	0.37203
KEGG-GABAergic	Synonymous	DEE	yes	82	73	48	69	368	82	286	0.110017	-0.150243	0.370276	0.40178
KEGG-GABAergic	Synonymous	GGE	no	87	77	64	71	496	205	291	0.0501361	-0.156916	0.257189	0.628542
KEGG-GABAergic	Synonymous	GGE	yes	82	74	62	69	486	201	285	0.0588623	-0.149837	0.267562	0.573166
KEGG-GABAergic	Synonymous	NAFE	no	87	76	65	71	504	212	292	-0.0528956	-0.261104	0.155313	0.611039
KEGG-GABAergic	Synonymous	NAFE	yes	82	74	63	69	495	209	286	-0.0460276	-0.255584	0.163528	0.660189
KEGG-GABAergic-Glutamatergic	All Functional	Controls only	no	44	30	13	27	80	18	62	-0.524512	-1.30686	0.257834	0.184278
KEGG-GABAergic-Glutamatergic	All Functional	Controls only	yes	44	30	13	27	80	18	62	-0.524512	-1.30686	0.257834	0.184278
KEGG-GABAergic-Glutamatergic	All Functional	DEE	no	44	36	17	31	108	22	86	-0.151425	-0.640326	0.337476	0.530315
KEGG-GABAergic-Glutamatergic	All Functional	DEE	yes	44	36	17	31	108	22	86	-0.151425	-0.640326	0.337476	0.530315
KEGG-GABAergic-Glutamatergic	All Functional	GGE	no	44	36	26	31	154	68	86	-0.106265	-0.473965	0.261436	0.562273
KEGG-GABAergic-Glutamatergic	All Functional	GGE	yes	44	36	26	31	154	68	86	-0.106265	-0.473965	0.261436	0.562273
KEGG-GABAergic-Glutamatergic	All Functional	NAFE	no	44	36	26	31	153	67	86	-0.22727	-0.589297	0.134757	0.207403
KEGG-GABAergic-Glutamatergic	All Functional	NAFE	yes	44	36	26	31	153	67	86	-0.22727	-0.589297	0.134757	0.207403
KEGG-GABAergic-Glutamatergic	Benign Missense	Controls only	no	44	30	18	24	84	22	62	0.114731	-0.696863	0.926325	0.776404
KEGG-GABAergic-Glutamatergic	Benign Missense	Controls only	yes	44	30	18	24	84	22	62	0.114731	-0.696863	0.926325	0.776404
KEGG-GABAergic-Glutamatergic	Benign Missense	DEE	no	44	32	14	30	109	23	86	-0.0519305	-0.545397	0.441536	0.83262
KEGG-GABAergic-Glutamatergic	Benign Missense	DEE	yes	44	32	14	30	109	23	86	-0.0519305	-0.545397	0.441536	0.83262
KEGG-GABAergic-Glutamatergic	Benign Missense	GGE	no	44	33	19	30	141	55	86	-0.016052	-0.402439	0.370335	0.933752
KEGG-GABAergic-Glutamatergic	Benign Missense	GGE	yes	44	33	19	30	141	55	86	-0.016052	-0.402439	0.370335	0.933752
KEGG-GABAergic-Glutamatergic	Benign Missense	NAFE	no	44	33	23	30	133	47	86	-0.365324	-0.77047	0.0398212	0.0678321
KEGG-GABAergic-Glutamatergic	Benign Missense	NAFE	yes	44	33	23	30	133	47	86	-0.365324	-0.77047	0.0398212	0.0678321
KEGG-GABAergic-Glutamatergic	CCR 80	Controls only	no	44	10	3	9	12	3	9	-0.733993	-2.60471	1.13672	0.442698
KEGG-GABAergic-Glutamatergic	CCR 80	Controls only	yes	44	10	3	9	12	3	9	-0.733993	-2.60471	1.13672	0.442698
KEGG-GABAergic-Glutamatergic	CCR 80	DEE	no	44	16	8	10	21	9	12	1.37245	0.445532	2.29937	0.00508142
KEGG-GABAergic-Glutamatergic	CCR 80	DEE	yes	44	16	8	10	21	9	12	1.37245	0.445532	2.29937	0.00508142
KEGG-GABAergic-Glutamatergic	CCR 80	GGE	no	44	16	13	10	33	21	12	0.972944	0.153729	1.79216	0.0161095
KEGG-GABAergic-Glutamatergic	CCR 80	GGE	yes	44	16	13	10	33	21	12	0.972944	0.153729	1.79216	0.0161095
KEGG-GABAergic-Glutamatergic	CCR 80	NAFE	no	44	17	11	10	33	21	12	0.532962	-0.305213	1.37114	0.197501
KEGG-GABAergic-Glutamatergic	CCR 80	NAFE	yes	44	17	11	10	33	21	12	0.532962	-0.305213	1.37114	0.197501
KEGG-GABAergic-Glutamatergic	Damaging Missense	Controls only	no	44	28	13	24	75	18	57	-0.519878	-1.30437	0.264617	0.189671
KEGG-GABAergic-Glutamatergic	Damaging Missense	Controls only	yes	44	28	13	24	75	18	57	-0.519878	-1.30437	0.264617	0.189671
KEGG-GABAergic-Glutamatergic	Damaging Missense	DEE	no	44	34	16	29	100	19	81	-0.231052	-0.773074	0.310971	0.384048
KEGG-GABAergic-Glutamatergic	Damaging Missense	DEE	yes	44	34	16	29	100	19	81	-0.231052	-0.773074	0.310971	0.384048
KEGG-GABAergic-Glutamatergic	Damaging Missense	GGE	no	44	34	24	29	144	63	81	-0.11437	-0.497404	0.268664	0.549348
KEGG-GABAergic-Glutamatergic	Damaging Missense	GGE	yes	44	34	24	29	144	63	81	-0.11437	-0.497404	0.268664	0.549348
KEGG-GABAergic-Glutamatergic	Damaging Missense	NAFE	no	44	35	24	29	145	64	81	-0.204425	-0.580463	0.171612	0.275517
KEGG-GABAergic-Glutamatergic	Damaging Missense	NAFE	yes	44	35	24	29	145	64	81	-0.204425	-0.580463	0.171612	0.275517
KEGG-GABAergic-Glutamatergic	MPC 1	Controls only	no	44	30	15	28	120	20	100	-0.825532	-1.53018	-0.120887	0.019996
KEGG-GABAergic-Glutamatergic	MPC 1	Controls only	yes	44	30	15	28	120	20	100	-0.825532	-1.53018	-0.120887	0.019996
KEGG-GABAergic-Glutamatergic	MPC 1	DEE	no	44	32	23	30	169	38	131	0.0636202	-0.324233	0.451473	0.744167
KEGG-GABAergic-Glutamatergic	MPC 1	DEE	yes	44	32	23	30	169	38	131	0.0636202	-0.324233	0.451473	0.744167
KEGG-GABAergic-Glutamatergic	MPC 1	GGE	no	44	33	28	30	226	95	131	-0.0243327	-0.330548	0.281882	0.873651
KEGG-GABAergic-Glutamatergic	MPC 1	GGE	yes	44	33	28	30	226	95	131	-0.0243327	-0.330548	0.281882	0.873651
KEGG-GABAergic-Glutamatergic	MPC 1	NAFE	no	44	33	26	30	236	105	131	-0.0540685	-0.350602	0.242465	0.71512
KEGG-GABAergic-Glutamatergic	MPC 1	NAFE	yes	44	33	26	30	236	105	131	-0.0540685	-0.350602	0.242465	0.71512
KEGG-GABAergic-Glutamatergic	MPC 2	Controls only	no	44	12	3	11	23	3	20	-1.61338	-3.15595	-0.0708079	0.0317526
KEGG-GABAergic-Glutamatergic	MPC 2	Controls only	yes	44	12	3	11	23	3	20	-1.61338	-3.15595	-0.0708079	0.0317526
KEGG-GABAergic-Glutamatergic	MPC 2	DEE	no	44	16	7	12	32	8	24	0.545506	-0.297362	1.38837	0.215038
KEGG-GABAergic-Glutamatergic	MPC 2	DEE	yes	44	16	7	12	32	8	24	0.545506	-0.297362	1.38837	0.215038
KEGG-GABAergic-Glutamatergic	MPC 2	GGE	no	44	15	9	12	41	17	24	0.227944	-0.482587	0.938476	0.523916
KEGG-GABAergic-Glutamatergic	MPC 2	GGE	yes	44	15	9	12	41	17	24	0.227944	-0.482587	0.938476	0.523916
KEGG-GABAergic-Glutamatergic	MPC 2	NAFE	no	44	17	12	12	47	23	24	0.00411283	-0.661491	0.669717	0.99014
KEGG-GABAergic-Glutamatergic	MPC 2	NAFE	yes	44	17	12	12	47	23	24	0.00411283	-0.661491	0.669717	0.99014
KEGG-GABAergic-Glutamatergic	MTR ClinVar	Controls only	no	44	32	14	30	113	18	95	-0.868472	-1.5928	-0.144146	0.017237
KEGG-GABAergic-Glutamatergic	MTR ClinVar	Controls only	yes	44	32	14	30	113	18	95	-0.868472	-1.5928	-0.144146	0.017237
KEGG-GABAergic-Glutamatergic	MTR ClinVar	DEE	no	44	34	19	32	154	33	121	0.0434426	-0.384687	0.471572	0.839712
KEGG-GABAergic-Glutamatergic	MTR ClinVar	DEE	yes	44	34	19	32	154	33	121	0.0434426	-0.384687	0.471572	0.839712
KEGG-GABAergic-Glutamatergic	MTR ClinVar	GGE	no	44	34	28	32	215	94	121	0.0999343	-0.223833	0.423702	0.537807
KEGG-GABAergic-Glutamatergic	MTR ClinVar	GGE	yes	44	34	28	32	215	94	121	0.0999343	-0.223833	0.423702	0.537807
KEGG-GABAergic-Glutamatergic	MTR ClinVar	NAFE	no	44	36	27	32	214	93	121	-0.0579132	-0.377569	0.261743	0.716872
KEGG-GABAergic-Glutamatergic	MTR ClinVar	NAFE	yes	44	36	27	32	214	93	121	-0.0579132	-0.377569	0.261743	0.716872
KEGG-GABAergic-Glutamatergic	MTR De Novo	Controls only	no	44	14	5	13	29	5	24	-0.555265	-2.03758	0.927055	0.458628
KEGG-GABAergic-Glutamatergic	MTR De Novo	Controls only	yes	44	14	5	13	29	5	24	-0.555265	-2.03758	0.927055	0.458628
KEGG-GABAergic-Glutamatergic	MTR De Novo	DEE	no	44	18	6	15	38	8	30	0.297404	-0.522196	1.117	0.479681
KEGG-GABAergic-Glutamatergic	MTR De Novo	DEE	yes	44	18	6	15	38	8	30	0.297404	-0.522196	1.117	0.479681
KEGG-GABAergic-Glutamatergic	MTR De Novo	GGE	no	44	17	11	15	46	16	30	-0.057752	-0.745559	0.630055	0.866341
KEGG-GABAergic-Glutamatergic	MTR De Novo	GGE	yes	44	17	11	15	46	16	30	-0.057752	-0.745559	0.630055	0.866341
KEGG-GABAergic-Glutamatergic	MTR De Novo	NAFE	no	44	19	12	15	46	16	30	-0.243108	-0.952984	0.466769	0.489507
KEGG-GABAergic-Glutamatergic	MTR De Novo	NAFE	yes	44	19	12	15	46	16	30	-0.243108	-0.952984	0.466769	0.489507
KEGG-GABAergic-Glutamatergic	para Z score <= 0	Controls only	no	44	31	20	27	110	26	84	0.216057	-0.546803	0.978916	0.56694
KEGG-GABAergic-Glutamatergic	para Z score <= 0	Controls only	yes	44	31	20	27	110	26	84	0.216057	-0.546803	0.978916	0.56694
KEGG-GABAergic-Glutamatergic	para Z score <= 0	DEE	no	44	31	15	31	149	29	120	-0.12268	-0.55734	0.31198	0.56809
KEGG-GABAergic-Glutamatergic	para Z score <= 0	DEE	yes	44	31	15	31	149	29	120	-0.12268	-0.55734	0.31198	0.56809
KEGG-GABAergic-Glutamatergic	para Z score <= 0	GGE	no	44	34	25	31	197	77	120	-0.142003	-0.475413	0.191408	0.392105
KEGG-GABAergic-Glutamatergic	para Z score <= 0	GGE	yes	44	34	25	31	197	77	120	-0.142003	-0.475413	0.191408	0.392105
KEGG-GABAergic-Glutamatergic	para Z score <= 0	NAFE	no	44	31	23	31	195	75	120	-0.306929	-0.639165	0.0253076	0.0621085
KEGG-GABAergic-Glutamatergic	para Z score <= 0	NAFE	yes	44	31	23	31	195	75	120	-0.306929	-0.639165	0.0253076	0.0621085
KEGG-GABAergic-Glutamatergic	para Z score > 0	Controls only	no	44	23	13	22	88	16	72	-0.372177	-1.16926	0.424911	0.351667
KEGG-GABAergic-Glutamatergic	para Z score > 0	Controls only	yes	44	23	13	22	88	16	72	-0.372177	-1.16926	0.424911	0.351667
KEGG-GABAergic-Glutamatergic	para Z score > 0	DEE	no	44	27	18	24	121	26	95	0.0737053	-0.403099	0.55051	0.758489
KEGG-GABAergic-Glutamatergic	para Z score > 0	DEE	yes	44	27	18	24	121	26	95	0.0737053	-0.403099	0.55051	0.758489
KEGG-GABAergic-Glutamatergic	para Z score > 0	GGE	no	44	26	20	24	164	69	95	0.0844633	-0.284783	0.453709	0.647838
KEGG-GABAergic-Glutamatergic	para Z score > 0	GGE	yes	44	26	20	24	164	69	95	0.0844633	-0.284783	0.453709	0.647838
KEGG-GABAergic-Glutamatergic	para Z score > 0	NAFE	no	44	29	24	24	174	79	95	0.0720737	-0.283326	0.427473	0.685147
KEGG-GABAergic-Glutamatergic	para Z score > 0	NAFE	yes	44	29	24	24	174	79	95	0.0720737	-0.283326	0.427473	0.685147
KEGG-GABAergic-Glutamatergic	para Z score >= 1	Controls only	no	44	5	1	5	7	1	6	1.30769	-2.53441	5.14979	0.498907
KEGG-GABAergic-Glutamatergic	para Z score >= 1	Controls only	yes	44	5	1	5	7	1	6	1.30769	-2.53441	5.14979	0.498907
KEGG-GABAergic-Glutamatergic	para Z score >= 1	DEE	no	44	10	8	6	16	8	8	1.17488	0.0912171	2.25853	0.0335681
KEGG-GABAergic-Glutamatergic	para Z score >= 1	DEE	yes	44	10	8	6	16	8	8	1.17488	0.0912171	2.25853	0.0335681
KEGG-GABAergic-Glutamatergic	para Z score >= 1	GGE	no	44	9	6	6	15	7	8	-0.0465221	-1.25683	1.16379	0.938685
KEGG-GABAergic-Glutamatergic	para Z score >= 1	GGE	yes	44	9	6	6	15	7	8	-0.0465221	-1.25683	1.16379	0.938685
KEGG-GABAergic-Glutamatergic	para Z score >= 1	NAFE	no	44	10	9	6	28	20	8	1.09376	0.159814	2.02771	0.0147494
KEGG-GABAergic-Glutamatergic	para Z score >= 1	NAFE	yes	44	10	9	6	28	20	8	1.09376	0.159814	2.02771	0.0147494
KEGG-GABAergic-Glutamatergic	PTV	Controls only	no	44	3	0	3	3	0	3	-8.69284	-805.877	788.492	0.868339
KEGG-GABAergic-Glutamatergic	PTV	Controls only	yes	44	3	0	3	3	0	3	-8.69284	-805.877	788.492	0.868339
KEGG-GABAergic-Glutamatergic	PTV	DEE	no	44	6	3	3	7	4	3	0.97012	-0.69438	2.63462	0.239731
KEGG-GABAergic-Glutamatergic	PTV	DEE	yes	44	6	3	3	7	4	3	0.97012	-0.69438	2.63462	0.239731
KEGG-GABAergic-Glutamatergic	PTV	GGE	no	44	5	2	3	5	2	3	-0.331025	-2.41617	1.75412	0.750598
KEGG-GABAergic-Glutamatergic	PTV	GGE	yes	44	5	2	3	5	2	3	-0.331025	-2.41617	1.75412	0.750598
KEGG-GABAergic-Glutamatergic	PTV	NAFE	no	44	6	4	3	7	4	3	0.358929	-1.45324	2.1711	0.689882
KEGG-GABAergic-Glutamatergic	PTV	NAFE	yes	44	6	4	3	7	4	3	0.358929	-1.45324	2.1711	0.689882
KEGG-GABAergic-Glutamatergic	Synonymous	Controls only	no	44	38	30	34	234	52	182	-0.197039	-0.682029	0.28795	0.419572
KEGG-GABAergic-Glutamatergic	Synonymous	Controls only	yes	44	38	30	34	234	52	182	-0.197039	-0.682029	0.28795	0.419572
KEGG-GABAergic-Glutamatergic	Synonymous	DEE	no	44	38	24	35	210	44	166	0.0585481	-0.296036	0.413132	0.742486
KEGG-GABAergic-Glutamatergic	Synonymous	DEE	yes	44	38	24	35	210	44	166	0.0585481	-0.296036	0.413132	0.742486
KEGG-GABAergic-Glutamatergic	Synonymous	GGE	no	44	38	28	35	269	104	165	-0.021765	-0.304277	0.260747	0.877459
KEGG-GABAergic-Glutamatergic	Synonymous	GGE	yes	44	38	28	35	269	104	165	-0.021765	-0.304277	0.260747	0.877459
KEGG-GABAergic-Glutamatergic	Synonymous	NAFE	no	44	38	31	35	268	102	166	-0.206829	-0.493516	0.0798571	0.146558
KEGG-GABAergic-Glutamatergic	Synonymous	NAFE	yes	44	38	31	35	268	102	166	-0.206829	-0.493516	0.0798571	0.146558
KEGG-GABAergic-only	All Functional	Controls only	no	43	26	10	24	81	16	65	0.06265	-0.863229	0.988529	0.892235
KEGG-GABAergic-only	All Functional	Controls only	yes	38	25	10	23	80	16	64	0.0642151	-0.862421	0.990851	0.889645
KEGG-GABAergic-only	All Functional	DEE	no	43	29	16	27	114	27	87	-0.0251686	-0.499135	0.448798	0.915264
KEGG-GABAergic-only	All Functional	DEE	yes	38	27	15	25	110	26	84	-0.0268275	-0.509898	0.456243	0.911385
KEGG-GABAergic-only	All Functional	GGE	no	43	36	29	27	167	80	87	0.140855	-0.220342	0.502052	0.436438
KEGG-GABAergic-only	All Functional	GGE	yes	38	33	27	25	162	78	84	0.126983	-0.239829	0.493794	0.489539
KEGG-GABAergic-only	All Functional	NAFE	no	43	36	32	27	168	81	87	0.123934	-0.230652	0.478521	0.484974
KEGG-GABAergic-only	All Functional	NAFE	yes	38	34	30	25	163	79	84	0.128256	-0.231646	0.488157	0.476462
KEGG-GABAergic-only	Benign Missense	Controls only	no	43	32	16	30	79	22	57	0.115909	-0.732965	0.964783	0.78387
KEGG-GABAergic-only	Benign Missense	Controls only	yes	38	30	16	28	77	22	55	0.11596	-0.732938	0.964859	0.783782
KEGG-GABAergic-only	Benign Missense	DEE	no	43	34	14	33	108	22	86	-0.021262	-0.51528	0.472756	0.931287
KEGG-GABAergic-only	Benign Missense	DEE	yes	38	31	14	30	105	22	83	0.0512412	-0.443709	0.546192	0.836636
KEGG-GABAergic-only	Benign Missense	GGE	no	43	38	30	33	144	58	86	-0.117849	-0.506528	0.27083	0.542951
KEGG-GABAergic-only	Benign Missense	GGE	yes	38	35	29	30	140	57	83	-0.0756677	-0.469407	0.318072	0.700127
KEGG-GABAergic-only	Benign Missense	NAFE	no	43	37	28	33	145	59	86	-0.0724998	-0.444757	0.299757	0.696474
KEGG-GABAergic-only	Benign Missense	NAFE	yes	38	34	27	30	141	58	83	-0.0401366	-0.417523	0.33725	0.831426
KEGG-GABAergic-only	CCR 80	Controls only	no	43	5	2	3	6	2	4	2.01288	-2.17408	6.19984	0.292983
KEGG-GABAergic-only	CCR 80	Controls only	yes	38	5	2	3	6	2	4	2.01288	-2.17408	6.19984	0.292983
KEGG-GABAergic-only	CCR 80	DEE	no	43	10	7	6	16	9	7	1.40201	0.293256	2.51077	0.012052
KEGG-GABAergic-only	CCR 80	DEE	yes	38	9	7	5	15	9	6	1.65429	0.502731	2.80584	0.00409755
KEGG-GABAergic-only	CCR 80	GGE	no	43	14	14	6	45	38	7	1.7951	0.927912	2.66228	1.69777e-06
KEGG-GABAergic-only	CCR 80	GGE	yes	38	13	13	5	43	37	6	1.92622	1.00022	2.85222	9.13981e-07
KEGG-GABAergic-only	CCR 80	NAFE	no	43	12	8	6	22	15	7	0.895955	-0.131849	1.92376	0.075014
KEGG-GABAergic-only	CCR 80	NAFE	yes	38	11	8	5	21	15	6	1.10759	0.0295809	2.18559	0.0340174
KEGG-GABAergic-only	Damaging Missense	Controls only	no	43	26	8	24	76	14	62	-0.0671359	-1.03019	0.895918	0.88922
KEGG-GABAergic-only	Damaging Missense	Controls only	yes	38	25	8	23	75	14	61	-0.065639	-1.02945	0.898167	0.891758
KEGG-GABAergic-only	Damaging Missense	DEE	no	43	28	15	27	107	25	82	-0.0409727	-0.53137	0.449424	0.866884
KEGG-GABAergic-only	Damaging Missense	DEE	yes	38	26	14	25	103	24	79	-0.043405	-0.543969	0.457159	0.861869
KEGG-GABAergic-only	Damaging Missense	GGE	no	43	34	27	27	154	72	82	0.102518	-0.274436	0.479471	0.587186
KEGG-GABAergic-only	Damaging Missense	GGE	yes	38	31	25	25	149	70	79	0.0861258	-0.297256	0.469508	0.653707
KEGG-GABAergic-only	Damaging Missense	NAFE	no	43	35	31	27	157	75	82	0.0861237	-0.281569	0.453816	0.63972
KEGG-GABAergic-only	Damaging Missense	NAFE	yes	38	33	29	25	152	73	79	0.0895526	-0.284079	0.463184	0.631947
KEGG-GABAergic-only	MPC 1	Controls only	no	43	22	11	22	74	15	59	0.0518901	-0.897575	1.00135	0.912862
KEGG-GABAergic-only	MPC 1	Controls only	yes	38	21	11	21	73	15	58	0.0521018	-0.897474	1.00168	0.912518
KEGG-GABAergic-only	MPC 1	DEE	no	43	25	16	24	106	28	78	0.241241	-0.2285	0.710983	0.312378
KEGG-GABAergic-only	MPC 1	DEE	yes	38	23	16	22	104	28	76	0.280768	-0.190421	0.751956	0.242293
KEGG-GABAergic-only	MPC 1	GGE	no	43	30	26	24	180	102	78	0.556267	0.211766	0.900767	0.00122929
KEGG-GABAergic-only	MPC 1	GGE	yes	38	28	25	22	176	100	76	0.575239	0.226453	0.924025	0.000963457
KEGG-GABAergic-only	MPC 1	NAFE	no	43	28	24	24	153	75	78	0.195703	-0.175498	0.566903	0.292484
KEGG-GABAergic-only	MPC 1	NAFE	yes	38	26	23	22	150	74	76	0.225459	-0.14994	0.600857	0.230593
KEGG-GABAergic-only	MPC 2	Controls only	no	43	8	1	7	12	1	11	-2.02365	-4.80338	0.756091	0.121083
KEGG-GABAergic-only	MPC 2	Controls only	yes	38	8	1	7	12	1	11	-2.02365	-4.80338	0.756091	0.121083
KEGG-GABAergic-only	MPC 2	DEE	no	43	13	7	9	23	10	13	0.734265	-0.177723	1.64625	0.114756
KEGG-GABAergic-only	MPC 2	DEE	yes	38	12	7	8	22	10	12	0.871473	-0.0559186	1.79887	0.0661573
KEGG-GABAergic-only	MPC 2	GGE	no	43	15	13	9	51	38	13	1.34327	0.626692	2.05985	8.3188e-05
KEGG-GABAergic-only	MPC 2	GGE	yes	38	14	12	8	48	36	12	1.39685	0.653208	2.1405	7.82452e-05
KEGG-GABAergic-only	MPC 2	NAFE	no	43	14	10	9	35	22	13	0.776609	-0.0110813	1.5643	0.0451614
KEGG-GABAergic-only	MPC 2	NAFE	yes	38	13	10	8	34	22	12	0.893484	0.0853041	1.70166	0.024075
KEGG-GABAergic-only	MTR ClinVar	Controls only	no	43	32	15	31	100	21	79	0.164968	-0.675741	1.00568	0.693393
KEGG-GABAergic-only	MTR ClinVar	Controls only	yes	38	32	15	31	100	21	79	0.164968	-0.675741	1.00568	0.693393
KEGG-GABAergic-only	MTR ClinVar	DEE	no	43	36	23	34	142	37	105	0.23861	-0.176293	0.653512	0.257448
KEGG-GABAergic-only	MTR ClinVar	DEE	yes	38	34	22	32	138	36	102	0.262524	-0.158317	0.683366	0.220079
KEGG-GABAergic-only	MTR ClinVar	GGE	no	43	38	33	34	214	109	105	0.28915	-0.0262223	0.604523	0.0672233
KEGG-GABAergic-only	MTR ClinVar	GGE	yes	38	36	32	32	209	107	102	0.308419	-0.0108972	0.627736	0.0538653
KEGG-GABAergic-only	MTR ClinVar	NAFE	no	43	38	32	34	203	98	105	0.165452	-0.156171	0.487074	0.303846
KEGG-GABAergic-only	MTR ClinVar	NAFE	yes	38	35	30	32	198	96	102	0.181842	-0.144155	0.507839	0.264889
KEGG-GABAergic-only	MTR De Novo	Controls only	no	43	9	3	7	14	3	11	0.770952	-1.25958	2.80149	0.443897
KEGG-GABAergic-only	MTR De Novo	Controls only	yes	38	9	3	7	14	3	11	0.770952	-1.25958	2.80149	0.443897
KEGG-GABAergic-only	MTR De Novo	DEE	no	43	17	9	10	28	12	16	0.976129	0.145847	1.80641	0.0227736
KEGG-GABAergic-only	MTR De Novo	DEE	yes	38	16	9	9	27	12	15	1.09844	0.258963	1.93791	0.0114559
KEGG-GABAergic-only	MTR De Novo	GGE	no	43	21	19	10	61	45	16	1.35887	0.712965	2.00477	7.61358e-06
KEGG-GABAergic-only	MTR De Novo	GGE	yes	38	20	18	9	59	44	15	1.41315	0.748761	2.07754	5.45284e-06
KEGG-GABAergic-only	MTR De Novo	NAFE	no	43	16	14	10	39	23	16	0.487596	-0.2761	1.25129	0.198457
KEGG-GABAergic-only	MTR De Novo	NAFE	yes	38	15	14	9	38	23	15	0.587927	-0.192875	1.36873	0.128438
KEGG-GABAergic-only	para Z score <= 0	Controls only	no	43	33	13	32	100	24	76	0.107217	-0.715435	0.929869	0.793491
KEGG-GABAergic-only	para Z score <= 0	Controls only	yes	38	30	13	29	97	24	73	0.107531	-0.715319	0.930381	0.792943
KEGG-GABAergic-only	para Z score <= 0	DEE	no	43	34	14	34	137	26	111	-0.200793	-0.66334	0.261753	0.377251
KEGG-GABAergic-only	para Z score <= 0	DEE	yes	38	30	14	30	133	26	107	-0.121707	-0.590453	0.34704	0.600056
KEGG-GABAergic-only	para Z score <= 0	GGE	no	43	35	33	34	199	88	111	0.0340176	-0.291239	0.359274	0.834421
KEGG-GABAergic-only	para Z score <= 0	GGE	yes	38	31	30	30	191	84	107	0.0676731	-0.267171	0.402517	0.686437
KEGG-GABAergic-only	para Z score <= 0	NAFE	no	43	35	31	34	200	89	111	-0.112214	-0.440982	0.216553	0.4942
KEGG-GABAergic-only	para Z score <= 0	NAFE	yes	38	31	28	30	190	83	107	-0.111328	-0.452581	0.229924	0.513499
KEGG-GABAergic-only	para Z score > 0	Controls only	no	43	25	9	23	93	17	76	0.0193263	-0.908239	0.946892	0.966749
KEGG-GABAergic-only	para Z score > 0	Controls only	yes	38	23	9	21	89	17	72	0.021539	-0.90711	0.950188	0.962986
KEGG-GABAergic-only	para Z score > 0	DEE	no	43	29	21	28	139	37	102	0.0951273	-0.32568	0.515935	0.653127
KEGG-GABAergic-only	para Z score > 0	DEE	yes	38	25	19	24	130	35	95	0.138743	-0.293969	0.571455	0.52496
KEGG-GABAergic-only	para Z score > 0	GGE	no	43	31	22	28	177	75	102	-0.120633	-0.47811	0.236843	0.498688
KEGG-GABAergic-only	para Z score > 0	GGE	yes	38	27	20	24	168	73	95	-0.062318	-0.426961	0.302325	0.732203
KEGG-GABAergic-only	para Z score > 0	NAFE	no	43	32	28	28	197	95	102	0.107052	-0.220026	0.434129	0.51297
KEGG-GABAergic-only	para Z score > 0	NAFE	yes	38	28	25	24	187	92	95	0.16892	-0.165234	0.503074	0.312259
KEGG-GABAergic-only	para Z score >= 1	Controls only	no	43	14	3	12	21	3	18	-0.36037	-2.46246	1.74172	0.735727
KEGG-GABAergic-only	para Z score >= 1	Controls only	yes	38	12	3	10	18	3	15	-0.35359	-2.4647	1.75752	0.741657
KEGG-GABAergic-only	para Z score >= 1	DEE	no	43	18	7	14	28	7	21	0.162375	-0.77275	1.0975	0.731363
KEGG-GABAergic-only	para Z score >= 1	DEE	yes	38	16	6	12	24	6	18	0.250134	-0.741335	1.2416	0.620203
KEGG-GABAergic-only	para Z score >= 1	GGE	no	43	20	9	14	40	19	21	0.00639435	-0.743395	0.756184	0.986392
KEGG-GABAergic-only	para Z score >= 1	GGE	yes	38	18	9	12	37	19	18	0.21513	-0.554378	0.984638	0.575995
KEGG-GABAergic-only	para Z score >= 1	NAFE	no	43	20	14	14	40	19	21	0.133568	-0.588493	0.855628	0.711687
KEGG-GABAergic-only	para Z score >= 1	NAFE	yes	38	18	14	12	37	19	18	0.339784	-0.401361	1.08093	0.359003
KEGG-GABAergic-only	PTV	Controls only	no	43	5	2	3	5	2	3	2.14148	-2.51984	6.80281	0.303983
KEGG-GABAergic-only	PTV	Controls only	yes	38	5	2	3	5	2	3	2.14148	-2.51984	6.80281	0.303983
KEGG-GABAergic-only	PTV	DEE	no	43	7	2	5	7	2	5	0.202459	-1.61309	2.01801	0.825517
KEGG-GABAergic-only	PTV	DEE	yes	38	7	2	5	7	2	5	0.202459	-1.61309	2.01801	0.825517
KEGG-GABAergic-only	PTV	GGE	no	43	10	6	5	12	7	5	0.463891	-0.855973	1.78375	0.480442
KEGG-GABAergic-only	PTV	GGE	yes	38	10	6	5	12	7	5	0.463891	-0.855973	1.78375	0.480442
KEGG-GABAergic-only	PTV	NAFE	no	43	7	3	5	9	4	5	0.239283	-1.22936	1.70792	0.74534
KEGG-GABAergic-only	PTV	NAFE	yes	38	7	3	5	9	4	5	0.239283	-1.22936	1.70792	0.74534
KEGG-GABAergic-only	Synonymous	Controls only	no	43	40	26	40	242	55	187	0.112909	-0.420195	0.646013	0.670906
KEGG-GABAergic-only	Synonymous	Controls only	yes	38	37	26	37	235	55	180	0.11383	-0.419533	0.647192	0.668521
KEGG-GABAergic-only	Synonymous	DEE	no	43	37	25	36	174	43	131	0.179658	-0.194357	0.553674	0.3419
KEGG-GABAergic-only	Synonymous	DEE	yes	38	35	24	34	166	41	125	0.169937	-0.212712	0.552587	0.379267
KEGG-GABAergic-only	Synonymous	GGE	no	43	39	36	36	236	105	131	0.132121	-0.170381	0.434623	0.382868
KEGG-GABAergic-only	Synonymous	GGE	yes	38	36	34	34	226	101	125	0.154744	-0.153773	0.463261	0.316343
KEGG-GABAergic-only	Synonymous	NAFE	no	43	38	34	36	244	113	131	0.123192	-0.179775	0.426159	0.416486
KEGG-GABAergic-only	Synonymous	NAFE	yes	38	36	32	34	235	110	125	0.143648	-0.164193	0.451489	0.351124
KEGG-Glutamatergic	All Functional	Controls only	no	113	86	40	82	264	53	211	-0.104628	-0.541861	0.332606	0.63345
KEGG-Glutamatergic	All Functional	Controls only	yes	112	86	40	82	264	53	211	-0.104628	-0.541861	0.332606	0.63345
KEGG-Glutamatergic	All Functional	DEE	no	113	93	53	87	359	77	282	-0.0680541	-0.317287	0.181179	0.582411
KEGG-Glutamatergic	All Functional	DEE	yes	112	93	53	87	359	77	282	-0.0680541	-0.317287	0.181179	0.582411
KEGG-Glutamatergic	All Functional	GGE	no	113	95	74	87	498	216	282	0.0104487	-0.182368	0.203265	0.913722
KEGG-Glutamatergic	All Functional	GGE	yes	112	95	74	87	498	216	282	0.0104487	-0.182368	0.203265	0.913722
KEGG-Glutamatergic	All Functional	NAFE	no	113	97	80	87	535	253	282	0.000721185	-0.188192	0.189635	0.993908
KEGG-Glutamatergic	All Functional	NAFE	yes	112	97	80	87	535	253	282	0.000721185	-0.188192	0.189635	0.993908
KEGG-Glutamatergic	Benign Missense	Controls only	no	113	86	40	77	225	49	176	-0.0800716	-0.599798	0.439655	0.758482
KEGG-Glutamatergic	Benign Missense	Controls only	yes	112	86	40	77	225	49	176	-0.0800716	-0.599798	0.439655	0.758482
KEGG-Glutamatergic	Benign Missense	DEE	no	113	93	49	88	324	81	243	0.114746	-0.144723	0.374215	0.380431
KEGG-Glutamatergic	Benign Missense	DEE	yes	112	93	49	88	324	81	243	0.114746	-0.144723	0.374215	0.380431
KEGG-Glutamatergic	Benign Missense	GGE	no	113	94	68	88	411	171	240	-0.0308721	-0.249798	0.188054	0.777693
KEGG-Glutamatergic	Benign Missense	GGE	yes	112	94	68	88	411	171	240	-0.0308721	-0.249798	0.188054	0.777693
KEGG-Glutamatergic	Benign Missense	NAFE	no	113	97	76	88	421	178	243	-0.17332	-0.39271	0.0460709	0.112529
KEGG-Glutamatergic	Benign Missense	NAFE	yes	112	97	76	88	421	178	243	-0.17332	-0.39271	0.0460709	0.112529
KEGG-Glutamatergic	CCR 80	Controls only	no	113	25	6	22	33	6	27	-0.997206	-2.24986	0.255445	0.116288
KEGG-Glutamatergic	CCR 80	Controls only	yes	112	24	6	21	32	6	26	-0.680118	-1.98465	0.624415	0.303704
KEGG-Glutamatergic	CCR 80	DEE	no	113	37	17	25	58	23	35	1.02643	0.468801	1.58405	0.00042054
KEGG-Glutamatergic	CCR 80	DEE	yes	112	36	17	24	57	23	34	1.05264	0.49131	1.61397	0.000323227
KEGG-Glutamatergic	CCR 80	GGE	no	113	42	34	25	91	56	35	0.843097	0.376431	1.30976	0.000241204
KEGG-Glutamatergic	CCR 80	GGE	yes	112	41	34	24	90	56	34	0.874998	0.403737	1.34626	0.000155954
KEGG-Glutamatergic	CCR 80	NAFE	no	113	47	36	25	94	59	35	0.576995	0.096571	1.05742	0.0153454
KEGG-Glutamatergic	CCR 80	NAFE	yes	112	46	36	24	93	59	34	0.607476	0.122553	1.0924	0.0113404
KEGG-Glutamatergic	Damaging Missense	Controls only	no	113	82	39	77	248	51	197	-0.108794	-0.553179	0.335591	0.625724
KEGG-Glutamatergic	Damaging Missense	Controls only	yes	112	82	39	77	248	51	197	-0.108794	-0.553179	0.335591	0.625724
KEGG-Glutamatergic	Damaging Missense	DEE	no	113	90	51	83	337	71	266	-0.0906186	-0.353811	0.172574	0.487065
KEGG-Glutamatergic	Damaging Missense	DEE	yes	112	90	51	83	337	71	266	-0.0906186	-0.353811	0.172574	0.487065
KEGG-Glutamatergic	Damaging Missense	GGE	no	113	92	72	83	466	200	266	0.00323834	-0.197611	0.204088	0.974278
KEGG-Glutamatergic	Damaging Missense	GGE	yes	112	92	72	83	466	200	266	0.00323834	-0.197611	0.204088	0.974278
KEGG-Glutamatergic	Damaging Missense	NAFE	no	113	95	77	83	490	224	266	-0.0363707	-0.235172	0.162431	0.714171
KEGG-Glutamatergic	Damaging Missense	NAFE	yes	112	95	77	83	490	224	266	-0.0363707	-0.235172	0.162431	0.714171
KEGG-Glutamatergic	MPC 1	Controls only	no	113	77	42	73	306	57	249	-0.480092	-0.904398	-0.0557852	0.0248312
KEGG-Glutamatergic	MPC 1	Controls only	yes	112	76	41	72	305	57	248	-0.465101	-0.897719	-0.032483	0.0327949
KEGG-Glutamatergic	MPC 1	DEE	no	113	81	53	77	426	101	325	0.152931	-0.0858205	0.391683	0.205201
KEGG-Glutamatergic	MPC 1	DEE	yes	112	80	52	76	424	100	324	0.150553	-0.0891575	0.390264	0.214082
KEGG-Glutamatergic	MPC 1	GGE	no	113	84	74	77	573	248	325	0.0911883	-0.097705	0.280082	0.33528
KEGG-Glutamatergic	MPC 1	GGE	yes	112	83	73	76	571	247	324	0.0929678	-0.096557	0.282493	0.327536
KEGG-Glutamatergic	MPC 1	NAFE	no	113	83	74	77	608	283	325	0.0640539	-0.119005	0.247113	0.48433
KEGG-Glutamatergic	MPC 1	NAFE	yes	112	82	73	76	606	282	324	0.0676167	-0.116033	0.251266	0.461793
KEGG-Glutamatergic	MPC 2	Controls only	no	113	31	12	27	59	14	45	-0.503785	-1.41518	0.407612	0.276164
KEGG-Glutamatergic	MPC 2	Controls only	yes	112	30	11	27	58	13	45	-0.570912	-1.4978	0.355979	0.224967
KEGG-Glutamatergic	MPC 2	DEE	no	113	40	15	32	81	19	62	0.257329	-0.300631	0.815289	0.36562
KEGG-Glutamatergic	MPC 2	DEE	yes	112	39	14	31	79	18	61	0.231877	-0.335593	0.799346	0.422218
KEGG-Glutamatergic	MPC 2	GGE	no	113	39	27	32	105	43	62	0.0607191	-0.393862	0.5153	0.789671
KEGG-Glutamatergic	MPC 2	GGE	yes	112	38	27	31	104	43	61	0.0684072	-0.387346	0.52416	0.764409
KEGG-Glutamatergic	MPC 2	NAFE	no	113	46	33	32	126	64	62	0.134191	-0.276407	0.544789	0.513214
KEGG-Glutamatergic	MPC 2	NAFE	yes	112	45	33	31	125	64	61	0.142684	-0.269311	0.55468	0.488331
KEGG-Glutamatergic	MTR ClinVar	Controls only	no	113	97	46	90	327	63	264	-0.480843	-0.899492	-0.0621951	0.0227454
KEGG-Glutamatergic	MTR ClinVar	Controls only	yes	112	96	45	89	326	63	263	-0.465863	-0.892294	-0.0394307	0.0300921
KEGG-Glutamatergic	MTR ClinVar	DEE	no	113	100	53	97	472	118	354	0.10497	-0.119083	0.329023	0.352267
KEGG-Glutamatergic	MTR ClinVar	DEE	yes	112	99	52	96	469	116	353	0.0925904	-0.132861	0.318042	0.41446
KEGG-Glutamatergic	MTR ClinVar	GGE	no	113	101	84	97	639	285	354	0.119867	-0.0561723	0.295907	0.173935
KEGG-Glutamatergic	MTR ClinVar	GGE	yes	112	100	84	96	638	285	353	0.124419	-0.0520118	0.300849	0.159059
KEGG-Glutamatergic	MTR ClinVar	NAFE	no	113	105	91	97	675	321	354	0.0729789	-0.0977717	0.24373	0.392894
KEGG-Glutamatergic	MTR ClinVar	NAFE	yes	112	104	91	96	674	321	353	0.0774369	-0.0937236	0.248597	0.365762
KEGG-Glutamatergic	MTR De Novo	Controls only	no	113	33	15	28	57	14	43	0.129202	-0.847498	1.1059	0.789119
KEGG-Glutamatergic	MTR De Novo	Controls only	yes	112	32	14	27	56	14	42	0.338174	-0.747476	1.42382	0.524073
KEGG-Glutamatergic	MTR De Novo	DEE	no	113	43	19	35	91	29	62	0.593553	0.120991	1.06612	0.0155745
KEGG-Glutamatergic	MTR De Novo	DEE	yes	112	42	18	34	89	28	61	0.601035	0.118697	1.08337	0.0162893
KEGG-Glutamatergic	MTR De Novo	GGE	no	113	47	31	35	107	45	62	0.203159	-0.219219	0.625538	0.338411
KEGG-Glutamatergic	MTR De Novo	GGE	yes	112	46	31	34	106	45	61	0.232992	-0.195734	0.661717	0.27911
KEGG-Glutamatergic	MTR De Novo	NAFE	no	113	51	34	35	122	60	62	0.240704	-0.161042	0.64245	0.231682
KEGG-Glutamatergic	MTR De Novo	NAFE	yes	112	50	34	34	121	60	61	0.27165	-0.137022	0.680323	0.183958
KEGG-Glutamatergic	para Z score <= 0	Controls only	no	113	87	48	78	321	65	256	-0.204714	-0.663236	0.253808	0.374418
KEGG-Glutamatergic	para Z score <= 0	Controls only	yes	112	86	47	77	319	64	255	-0.171811	-0.634675	0.291053	0.459829
KEGG-Glutamatergic	para Z score <= 0	DEE	no	113	87	52	87	447	94	353	-0.0982132	-0.335498	0.139071	0.404072
KEGG-Glutamatergic	para Z score <= 0	DEE	yes	112	86	51	86	443	92	351	-0.1136	-0.352562	0.125363	0.337247
KEGG-Glutamatergic	para Z score <= 0	GGE	no	113	91	75	87	601	248	353	-0.00891553	-0.189129	0.171298	0.921169
KEGG-Glutamatergic	para Z score <= 0	GGE	yes	112	90	74	86	597	246	351	-0.00996273	-0.190658	0.170732	0.912177
KEGG-Glutamatergic	para Z score <= 0	NAFE	no	113	88	74	87	631	278	353	-0.0431296	-0.219729	0.13347	0.625078
KEGG-Glutamatergic	para Z score <= 0	NAFE	yes	112	87	74	86	629	278	351	-0.0388575	-0.215665	0.13795	0.660139
KEGG-Glutamatergic	para Z score > 0	Controls only	no	113	76	42	75	284	54	230	-0.148999	-0.598361	0.300362	0.508691
KEGG-Glutamatergic	para Z score > 0	Controls only	yes	112	76	42	75	284	54	230	-0.148999	-0.598361	0.300362	0.508691
KEGG-Glutamatergic	para Z score > 0	DEE	no	113	82	55	77	404	99	305	0.121944	-0.112229	0.356117	0.302244
KEGG-Glutamatergic	para Z score > 0	DEE	yes	112	81	54	77	403	98	305	0.116284	-0.118528	0.351096	0.32638
KEGG-Glutamatergic	para Z score > 0	GGE	no	113	81	69	77	531	226	305	0.0371065	-0.15519	0.229403	0.699821
KEGG-Glutamatergic	para Z score > 0	GGE	yes	112	81	69	77	531	226	305	0.0371065	-0.15519	0.229403	0.699821
KEGG-Glutamatergic	para Z score > 0	NAFE	no	113	85	77	77	571	266	305	0.0309217	-0.156962	0.218805	0.742164
KEGG-Glutamatergic	para Z score > 0	NAFE	yes	112	84	76	77	570	265	305	0.0292956	-0.158709	0.2173	0.755425
KEGG-Glutamatergic	para Z score >= 1	Controls only	no	113	35	10	34	65	10	55	-0.0451492	-0.965958	0.87566	0.921989
KEGG-Glutamatergic	para Z score >= 1	Controls only	yes	112	35	10	34	65	10	55	-0.0451492	-0.965958	0.87566	0.921989
KEGG-Glutamatergic	para Z score >= 1	DEE	no	113	44	26	37	105	36	69	0.409147	0.00164762	0.816647	0.0512028
KEGG-Glutamatergic	para Z score >= 1	DEE	yes	112	43	25	37	104	35	69	0.394689	-0.0158282	0.805207	0.0618289
KEGG-Glutamatergic	para Z score >= 1	GGE	no	113	44	27	37	112	43	69	-0.102009	-0.497944	0.293926	0.605057
KEGG-Glutamatergic	para Z score >= 1	GGE	yes	112	44	27	37	112	43	69	-0.102009	-0.497944	0.293926	0.605057
KEGG-Glutamatergic	para Z score >= 1	NAFE	no	113	48	38	37	128	59	69	0.0861371	-0.293344	0.465618	0.650547
KEGG-Glutamatergic	para Z score >= 1	NAFE	yes	112	48	38	37	128	59	69	0.0861371	-0.293344	0.465618	0.650547
KEGG-Glutamatergic	PTV	Controls only	no	113	13	2	11	14	2	12	1.06629	-1.41606	3.54863	0.423483
KEGG-Glutamatergic	PTV	Controls only	yes	112	13	2	11	14	2	12	1.06629	-1.41606	3.54863	0.423483
KEGG-Glutamatergic	PTV	DEE	no	113	19	7	13	22	8	14	0.320009	-0.53481	1.17483	0.464342
KEGG-Glutamatergic	PTV	DEE	yes	112	19	7	13	22	8	14	0.320009	-0.53481	1.17483	0.464342
KEGG-Glutamatergic	PTV	GGE	no	113	23	14	13	28	14	14	-0.00352674	-0.782859	0.775805	0.992778
KEGG-Glutamatergic	PTV	GGE	yes	112	23	14	13	28	14	14	-0.00352674	-0.782859	0.775805	0.992778
KEGG-Glutamatergic	PTV	NAFE	no	113	28	22	13	39	25	14	0.51681	-0.14521	1.17883	0.115725
KEGG-Glutamatergic	PTV	NAFE	yes	112	28	22	13	39	25	14	0.51681	-0.14521	1.17883	0.115725
KEGG-Glutamatergic	Synonymous	Controls only	no	113	106	84	102	720	148	572	-0.176349	-0.459032	0.106334	0.214211
KEGG-Glutamatergic	Synonymous	Controls only	yes	112	105	83	101	719	148	571	-0.164894	-0.449551	0.119763	0.24858
KEGG-Glutamatergic	Synonymous	DEE	no	113	105	77	101	621	140	481	0.0805934	-0.102522	0.263709	0.381955
KEGG-Glutamatergic	Synonymous	DEE	yes	112	104	76	100	619	139	480	0.0775756	-0.105915	0.261066	0.400892
KEGG-Glutamatergic	Synonymous	GGE	no	113	104	85	101	793	311	482	-0.0681551	-0.222795	0.0864844	0.376856
KEGG-Glutamatergic	Synonymous	GGE	yes	112	103	85	100	792	311	481	-0.0664008	-0.221078	0.0882761	0.389409
KEGG-Glutamatergic	Synonymous	NAFE	no	113	107	97	101	834	353	481	-0.092906	-0.243995	0.0581826	0.21772
KEGG-Glutamatergic	Synonymous	NAFE	yes	112	106	96	100	832	352	480	-0.0940593	-0.24532	0.0572017	0.212566
KEGG-Glutamatergic-only	All Functional	Controls only	no	69	56	27	55	189	36	153	0.081342	-0.4528	0.615484	0.759702
KEGG-Glutamatergic-only	All Functional	Controls only	yes	68	56	27	55	189	36	153	0.081342	-0.4528	0.615484	0.759702
KEGG-Glutamatergic-only	All Functional	DEE	no	69	57	36	56	258	56	202	-0.0386475	-0.330162	0.252867	0.790135
KEGG-Glutamatergic-only	All Functional	DEE	yes	68	57	36	56	258	56	202	-0.0386475	-0.330162	0.252867	0.790135
KEGG-Glutamatergic-only	All Functional	GGE	no	69	59	48	56	354	152	202	0.0563186	-0.172349	0.284986	0.622778
KEGG-Glutamatergic-only	All Functional	GGE	yes	68	59	48	56	354	152	202	0.0563186	-0.172349	0.284986	0.622778
KEGG-Glutamatergic-only	All Functional	NAFE	no	69	61	54	56	390	188	202	0.087528	-0.13395	0.309006	0.430097
KEGG-Glutamatergic-only	All Functional	NAFE	yes	68	61	54	56	390	188	202	0.087528	-0.13395	0.309006	0.430097
KEGG-Glutamatergic-only	Benign Missense	Controls only	no	69	56	22	53	144	27	117	-0.214977	-0.885563	0.455609	0.523412
KEGG-Glutamatergic-only	Benign Missense	Controls only	yes	68	56	22	53	144	27	117	-0.214977	-0.885563	0.455609	0.523412
KEGG-Glutamatergic-only	Benign Missense	DEE	no	69	61	35	58	222	61	161	0.185159	-0.122337	0.492656	0.234901
KEGG-Glutamatergic-only	Benign Missense	DEE	yes	68	61	35	58	222	61	161	0.185159	-0.122337	0.492656	0.234901
KEGG-Glutamatergic-only	Benign Missense	GGE	no	69	61	49	58	274	116	158	-0.0372983	-0.30102	0.226423	0.776987
KEGG-Glutamatergic-only	Benign Missense	GGE	yes	68	61	49	58	274	116	158	-0.0372983	-0.30102	0.226423	0.776987
KEGG-Glutamatergic-only	Benign Missense	NAFE	no	69	64	53	58	293	132	161	-0.0905665	-0.35129	0.170157	0.48645
KEGG-Glutamatergic-only	Benign Missense	NAFE	yes	68	64	53	58	293	132	161	-0.0905665	-0.35129	0.170157	0.48645
KEGG-Glutamatergic-only	CCR 80	Controls only	no	69	15	3	13	22	3	19	-1.21156	-2.91132	0.488205	0.155589
KEGG-Glutamatergic-only	CCR 80	Controls only	yes	68	14	3	12	21	3	18	-0.628214	-2.4389	1.18247	0.490982
KEGG-Glutamatergic-only	CCR 80	DEE	no	69	21	9	15	38	14	24	0.880309	0.17138	1.58924	0.0172058
KEGG-Glutamatergic-only	CCR 80	DEE	yes	68	20	9	14	37	14	23	0.919285	0.203689	1.63488	0.0136793
KEGG-Glutamatergic-only	CCR 80	GGE	no	69	26	21	15	59	35	24	0.803556	0.229202	1.37791	0.00451548
KEGG-Glutamatergic-only	CCR 80	GGE	yes	68	25	21	14	58	35	23	0.85159	0.268673	1.43451	0.00293404
KEGG-Glutamatergic-only	CCR 80	NAFE	no	69	30	25	15	62	38	24	0.61912	0.0210248	1.21721	0.0366974
KEGG-Glutamatergic-only	CCR 80	NAFE	yes	68	29	25	14	61	38	23	0.667838	0.0610899	1.27459	0.0260285
KEGG-Glutamatergic-only	Damaging Missense	Controls only	no	69	54	26	53	178	34	144	0.0804025	-0.466621	0.627426	0.767805
KEGG-Glutamatergic-only	Damaging Missense	Controls only	yes	68	54	26	53	178	34	144	0.0804025	-0.466621	0.627426	0.767805
KEGG-Glutamatergic-only	Damaging Missense	DEE	no	69	56	35	54	243	52	191	-0.0455755	-0.34706	0.255909	0.761383
KEGG-Glutamatergic-only	Damaging Missense	DEE	yes	68	56	35	54	243	52	191	-0.0455755	-0.34706	0.255909	0.761383
KEGG-Glutamatergic-only	Damaging Missense	GGE	no	69	58	48	54	330	139	191	0.0488926	-0.188303	0.286088	0.68052
KEGG-Glutamatergic-only	Damaging Missense	GGE	yes	68	58	48	54	330	139	191	0.0488926	-0.188303	0.286088	0.68052
KEGG-Glutamatergic-only	Damaging Missense	NAFE	no	69	60	53	54	353	162	191	0.0294216	-0.20487	0.263713	0.801836
KEGG-Glutamatergic-only	Damaging Missense	NAFE	yes	68	60	53	54	353	162	191	0.0294216	-0.20487	0.263713	0.801836
KEGG-Glutamatergic-only	MPC 1	Controls only	no	69	47	27	45	192	38	154	-0.283258	-0.815615	0.249099	0.291453
KEGG-Glutamatergic-only	MPC 1	Controls only	yes	68	46	26	44	191	38	153	-0.247655	-0.796384	0.301074	0.369899
KEGG-Glutamatergic-only	MPC 1	DEE	no	69	49	30	47	265	65	200	0.209361	-0.0941459	0.512867	0.173749
KEGG-Glutamatergic-only	MPC 1	DEE	yes	68	48	29	46	263	64	199	0.206287	-0.0993024	0.511877	0.183012
KEGG-Glutamatergic-only	MPC 1	GGE	no	69	51	46	47	360	160	200	0.163929	-0.0770297	0.404888	0.174789
KEGG-Glutamatergic-only	MPC 1	GGE	yes	68	50	45	46	358	159	199	0.167773	-0.0746451	0.410191	0.167386
KEGG-Glutamatergic-only	MPC 1	NAFE	no	69	50	48	47	384	184	200	0.137534	-0.0955123	0.370581	0.238352
KEGG-Glutamatergic-only	MPC 1	NAFE	yes	68	49	47	46	382	183	199	0.144205	-0.0901906	0.3786	0.218924
KEGG-Glutamatergic-only	MPC 2	Controls only	no	69	19	9	16	36	11	25	0.206804	-1.05512	1.46873	0.740105
KEGG-Glutamatergic-only	MPC 2	Controls only	yes	68	18	8	16	35	10	25	0.128769	-1.15505	1.41259	0.839914
KEGG-Glutamatergic-only	MPC 2	DEE	no	69	24	8	20	49	11	38	0.0583505	-0.675106	0.791807	0.874132
KEGG-Glutamatergic-only	MPC 2	DEE	yes	68	23	7	19	47	10	37	0.00533121	-0.752053	0.762716	0.988773
KEGG-Glutamatergic-only	MPC 2	GGE	no	69	24	18	20	64	26	38	-0.0512387	-0.637187	0.534709	0.861005
KEGG-Glutamatergic-only	MPC 2	GGE	yes	68	23	18	19	63	26	37	-0.0395532	-0.627899	0.548793	0.892952
KEGG-Glutamatergic-only	MPC 2	NAFE	no	69	29	21	20	80	42	38	0.214433	-0.30727	0.736136	0.411092
KEGG-Glutamatergic-only	MPC 2	NAFE	yes	68	28	21	19	79	42	37	0.229101	-0.295598	0.753799	0.38241
KEGG-Glutamatergic-only	MTR ClinVar	Controls only	no	69	65	32	60	223	46	177	-0.286213	-0.800305	0.227879	0.269224
KEGG-Glutamatergic-only	MTR ClinVar	Controls only	yes	68	64	31	59	222	46	176	-0.253122	-0.781584	0.27534	0.3409
KEGG-Glutamatergic-only	MTR ClinVar	DEE	no	69	66	34	65	327	85	242	0.127937	-0.134686	0.39056	0.333743
KEGG-Glutamatergic-only	MTR ClinVar	DEE	yes	68	65	33	64	324	83	241	0.111168	-0.153688	0.376024	0.404486
KEGG-Glutamatergic-only	MTR ClinVar	GGE	no	69	67	56	65	437	195	242	0.128884	-0.0814823	0.339251	0.221019
KEGG-Glutamatergic-only	MTR ClinVar	GGE	yes	68	66	56	64	436	195	241	0.135476	-0.0755957	0.346548	0.199749
KEGG-Glutamatergic-only	MTR ClinVar	NAFE	no	69	69	64	65	477	235	242	0.126895	-0.0763742	0.330163	0.211989
KEGG-Glutamatergic-only	MTR ClinVar	NAFE	yes	68	68	64	64	476	235	241	0.133634	-0.070399	0.337666	0.190298
KEGG-Glutamatergic-only	MTR De Novo	Controls only	no	69	19	10	15	29	10	19	0.790422	-0.825505	2.40635	0.290083
KEGG-Glutamatergic-only	MTR De Novo	Controls only	yes	68	18	9	14	28	10	18	1.54948	-0.292499	3.39145	0.0762403
KEGG-Glutamatergic-only	MTR De Novo	DEE	no	69	25	13	20	54	21	33	0.772934	0.178889	1.36698	0.0120548
KEGG-Glutamatergic-only	MTR De Novo	DEE	yes	68	24	12	19	52	20	32	0.799683	0.1825	1.41687	0.0120402
KEGG-Glutamatergic-only	MTR De Novo	GGE	no	69	30	20	20	62	29	33	0.378131	-0.168562	0.924824	0.168629
KEGG-Glutamatergic-only	MTR De Novo	GGE	yes	68	29	20	19	61	29	32	0.440885	-0.124058	1.00583	0.118957
KEGG-Glutamatergic-only	MTR De Novo	NAFE	no	69	32	22	20	78	45	33	0.514224	0.00310858	1.02534	0.0436677
KEGG-Glutamatergic-only	MTR De Novo	NAFE	yes	68	31	22	19	77	45	32	0.583791	0.0534898	1.11409	0.0264908
KEGG-Glutamatergic-only	para Z score <= 0	Controls only	no	69	56	28	51	217	39	178	-0.454037	-1.02831	0.120235	0.116858
KEGG-Glutamatergic-only	para Z score <= 0	Controls only	yes	68	55	27	50	215	38	177	-0.408084	-0.990947	0.174779	0.164477
KEGG-Glutamatergic-only	para Z score <= 0	DEE	no	69	56	37	56	307	67	240	-0.0878247	-0.371503	0.195853	0.532936
KEGG-Glutamatergic-only	para Z score <= 0	DEE	yes	68	55	36	55	303	65	238	-0.109884	-0.396518	0.176751	0.439172
KEGG-Glutamatergic-only	para Z score <= 0	GGE	no	69	57	50	56	422	182	240	0.0478403	-0.16836	0.264041	0.658394
KEGG-Glutamatergic-only	para Z score <= 0	GGE	yes	68	56	49	55	418	180	238	0.0467762	-0.170294	0.263847	0.666781
KEGG-Glutamatergic-only	para Z score <= 0	NAFE	no	69	57	51	56	449	209	240	0.0647693	-0.144618	0.274157	0.536413
KEGG-Glutamatergic-only	para Z score <= 0	NAFE	yes	68	56	51	55	447	209	238	0.0711963	-0.138566	0.280959	0.497548
KEGG-Glutamatergic-only	para Z score > 0	Controls only	no	69	53	29	53	202	39	163	-0.0442844	-0.58711	0.498542	0.870557
KEGG-Glutamatergic-only	para Z score > 0	Controls only	yes	68	53	29	53	202	39	163	-0.0442844	-0.58711	0.498542	0.870557
KEGG-Glutamatergic-only	para Z score > 0	DEE	no	69	55	37	53	293	77	216	0.139236	-0.131088	0.409561	0.308363
KEGG-Glutamatergic-only	para Z score > 0	DEE	yes	68	54	36	53	292	76	216	0.131775	-0.139569	0.403119	0.336593
KEGG-Glutamatergic-only	para Z score > 0	GGE	no	69	55	49	53	374	158	216	0.019302	-0.204697	0.243301	0.863243
KEGG-Glutamatergic-only	para Z score > 0	GGE	yes	68	55	49	53	374	158	216	0.019302	-0.204697	0.243301	0.863243
KEGG-Glutamatergic-only	para Z score > 0	NAFE	no	69	56	53	53	405	189	216	0.0148471	-0.205826	0.23552	0.89299
KEGG-Glutamatergic-only	para Z score > 0	NAFE	yes	68	55	52	53	404	188	216	0.0125782	-0.208305	0.233461	0.909348
KEGG-Glutamatergic-only	para Z score >= 1	Controls only	no	69	30	9	29	58	9	49	-0.126169	-1.06649	0.814153	0.789152
KEGG-Glutamatergic-only	para Z score >= 1	Controls only	yes	68	30	9	29	58	9	49	-0.126169	-1.06649	0.814153	0.789152
KEGG-Glutamatergic-only	para Z score >= 1	DEE	no	69	34	18	31	89	28	61	0.283585	-0.162931	0.730101	0.214947
KEGG-Glutamatergic-only	para Z score >= 1	DEE	yes	68	33	17	31	88	27	61	0.264755	-0.186347	0.715858	0.251376
KEGG-Glutamatergic-only	para Z score >= 1	GGE	no	69	35	21	31	97	36	61	-0.108169	-0.526456	0.310117	0.603514
KEGG-Glutamatergic-only	para Z score >= 1	GGE	yes	68	35	21	31	97	36	61	-0.108169	-0.526456	0.310117	0.603514
KEGG-Glutamatergic-only	para Z score >= 1	NAFE	no	69	38	29	31	101	40	61	-0.149931	-0.586505	0.286643	0.488997
KEGG-Glutamatergic-only	para Z score >= 1	NAFE	yes	68	38	29	31	101	40	61	-0.149931	-0.586505	0.286643	0.488997
KEGG-Glutamatergic-only	PTV	Controls only	no	69	10	2	8	11	2	9	1.12787	-1.37697	3.63271	0.404702
KEGG-Glutamatergic-only	PTV	Controls only	yes	68	10	2	8	11	2	9	1.12787	-1.37697	3.63271	0.404702
KEGG-Glutamatergic-only	PTV	DEE	no	69	13	4	10	15	4	11	0.0626406	-1.01473	1.14001	0.908088
KEGG-Glutamatergic-only	PTV	DEE	yes	68	13	4	10	15	4	11	0.0626406	-1.01473	1.14001	0.908088
KEGG-Glutamatergic-only	PTV	GGE	no	69	18	12	10	23	12	11	0.0494893	-0.787301	0.886279	0.905925
KEGG-Glutamatergic-only	PTV	GGE	yes	68	18	12	10	23	12	11	0.0494893	-0.787301	0.886279	0.905925
KEGG-Glutamatergic-only	PTV	NAFE	no	69	22	18	10	32	21	11	0.53942	-0.171084	1.24992	0.125802
KEGG-Glutamatergic-only	PTV	NAFE	yes	68	22	18	10	32	21	11	0.53942	-0.171084	1.24992	0.125802
KEGG-Glutamatergic-only	Synonymous	Controls only	no	69	68	54	68	517	98	419	-0.154884	-0.490644	0.180876	0.358324
KEGG-Glutamatergic-only	Synonymous	Controls only	yes	68	67	53	67	516	98	418	-0.138377	-0.477621	0.200867	0.416373
KEGG-Glutamatergic-only	Synonymous	DEE	no	69	67	53	66	435	104	331	0.091026	-0.125573	0.307625	0.404203
KEGG-Glutamatergic-only	Synonymous	DEE	yes	68	66	52	65	433	103	330	0.0868756	-0.130391	0.304142	0.427254
KEGG-Glutamatergic-only	Synonymous	GGE	no	69	66	57	66	547	214	333	-0.0884157	-0.273814	0.0969821	0.338551
KEGG-Glutamatergic-only	Synonymous	GGE	yes	68	65	57	65	546	214	332	-0.0859325	-0.271407	0.0995423	0.352542
KEGG-Glutamatergic-only	Synonymous	NAFE	no	69	69	66	66	590	259	331	-0.0484263	-0.226332	0.129479	0.585761
KEGG-Glutamatergic-only	Synonymous	NAFE	yes	68	68	65	65	588	258	330	-0.049911	-0.228119	0.128297	0.574957
KEGG-mTOR	All Functional	Controls only	no	154	113	53	100	293	78	215	0.115462	-0.299701	0.530624	0.576584
KEGG-mTOR	All Functional	Controls only	yes	151	113	53	100	293	78	215	0.115462	-0.299701	0.530624	0.576584
KEGG-mTOR	All Functional	DEE	no	154	121	51	117	402	81	321	0.00908153	-0.24855	0.266713	0.94384
KEGG-mTOR	All Functional	DEE	yes	151	121	51	117	402	81	321	0.00908153	-0.24855	0.266713	0.94384
KEGG-mTOR	All Functional	GGE	no	154	131	99	117	543	222	321	0.0289761	-0.168047	0.225999	0.768833
KEGG-mTOR	All Functional	GGE	yes	151	131	99	117	543	222	321	0.0289761	-0.168047	0.225999	0.768833
KEGG-mTOR	All Functional	NAFE	no	154	130	92	117	551	232	319	-0.06206	-0.253554	0.129434	0.516292
KEGG-mTOR	All Functional	NAFE	yes	151	130	92	117	551	232	319	-0.06206	-0.253554	0.129434	0.516292
KEGG-mTOR	Benign Missense	Controls only	no	154	109	50	97	287	63	224	-0.0593853	-0.51422	0.395449	0.794484
KEGG-mTOR	Benign Missense	Controls only	yes	151	109	50	97	287	63	224	-0.0593853	-0.51422	0.395449	0.794484
KEGG-mTOR	Benign Missense	DEE	no	154	122	60	114	409	93	316	0.0344611	-0.208496	0.277418	0.777161
KEGG-mTOR	Benign Missense	DEE	yes	151	121	60	113	408	93	315	0.0402407	-0.202779	0.28326	0.74119
KEGG-mTOR	Benign Missense	GGE	no	154	127	95	114	500	184	316	-0.1472	-0.352623	0.0582225	0.150053
KEGG-mTOR	Benign Missense	GGE	yes	151	126	94	113	498	183	315	-0.148917	-0.354777	0.0569434	0.146186
KEGG-mTOR	Benign Missense	NAFE	no	154	128	97	114	544	232	312	-0.0208902	-0.213796	0.172015	0.828462
KEGG-mTOR	Benign Missense	NAFE	yes	151	127	97	113	543	232	311	-0.0161356	-0.209165	0.176894	0.867185
KEGG-mTOR	CCR 80	Controls only	no	154	19	9	13	25	9	16	0.956213	-0.506506	2.41893	0.172794
KEGG-mTOR	CCR 80	Controls only	yes	151	19	9	13	25	9	16	0.956213	-0.506506	2.41893	0.172794
KEGG-mTOR	CCR 80	DEE	no	154	29	12	22	47	16	31	0.543226	-0.126601	1.21305	0.113896
KEGG-mTOR	CCR 80	DEE	yes	151	29	12	22	47	16	31	0.543226	-0.126601	1.21305	0.113896
KEGG-mTOR	CCR 80	GGE	no	154	37	24	22	71	40	31	0.448562	-0.0899982	0.987123	0.0956782
KEGG-mTOR	CCR 80	GGE	yes	151	36	23	22	70	39	31	0.404214	-0.138533	0.946961	0.136453
KEGG-mTOR	CCR 80	NAFE	no	154	36	24	22	67	37	30	0.52606	-0.0120324	1.06415	0.0501304
KEGG-mTOR	CCR 80	NAFE	yes	151	36	24	22	67	37	30	0.52606	-0.0120324	1.06415	0.0501304
KEGG-mTOR	Damaging Missense	Controls only	no	154	106	49	92	261	70	191	0.0730315	-0.362281	0.508344	0.736674
KEGG-mTOR	Damaging Missense	Controls only	yes	151	106	49	92	261	70	191	0.0730315	-0.362281	0.508344	0.736674
KEGG-mTOR	Damaging Missense	DEE	no	154	117	51	113	365	78	287	0.0832154	-0.180788	0.347218	0.531286
KEGG-mTOR	Damaging Missense	DEE	yes	151	117	51	113	365	78	287	0.0832154	-0.180788	0.347218	0.531286
KEGG-mTOR	Damaging Missense	GGE	no	154	127	91	113	491	204	287	0.0536866	-0.153629	0.261002	0.605052
KEGG-mTOR	Damaging Missense	GGE	yes	151	127	91	113	491	204	287	0.0536866	-0.153629	0.261002	0.605052
KEGG-mTOR	Damaging Missense	NAFE	no	154	128	87	113	493	208	285	-0.050873	-0.254688	0.152942	0.617171
KEGG-mTOR	Damaging Missense	NAFE	yes	151	128	87	113	493	208	285	-0.050873	-0.254688	0.152942	0.617171
KEGG-mTOR	MPC 1	Controls only	no	154	89	39	84	268	64	204	0.11262	-0.325414	0.550653	0.605735
KEGG-mTOR	MPC 1	Controls only	yes	151	88	38	84	267	63	204	0.106401	-0.332329	0.545132	0.626423
KEGG-mTOR	MPC 1	DEE	no	154	98	48	93	394	92	302	0.0971655	-0.148972	0.343303	0.433203
KEGG-mTOR	MPC 1	DEE	yes	151	97	48	92	393	92	301	0.107133	-0.140922	0.355189	0.391545
KEGG-mTOR	MPC 1	GGE	no	154	100	78	93	536	234	302	0.10354	-0.0927809	0.299861	0.292454
KEGG-mTOR	MPC 1	GGE	yes	151	99	77	92	534	233	301	0.108658	-0.0890037	0.306321	0.272661
KEGG-mTOR	MPC 1	NAFE	no	154	104	86	93	536	237	299	0.00101452	-0.191641	0.19367	0.991597
KEGG-mTOR	MPC 1	NAFE	yes	151	103	86	92	535	237	298	0.0109194	-0.182918	0.204757	0.910313
KEGG-mTOR	MPC 2	Controls only	no	154	24	6	21	34	6	28	-0.951492	-2.10151	0.198529	0.0947299
KEGG-mTOR	MPC 2	Controls only	yes	151	23	5	21	33	5	28	-1.05504	-2.25668	0.146595	0.0728312
KEGG-mTOR	MPC 2	DEE	no	154	31	11	26	53	12	41	-0.0120755	-0.688189	0.664038	0.971474
KEGG-mTOR	MPC 2	DEE	yes	151	30	11	25	52	12	40	0.00366851	-0.674022	0.681359	0.991365
KEGG-mTOR	MPC 2	GGE	no	154	37	25	26	87	46	41	0.455748	-0.0229019	0.934398	0.057672
KEGG-mTOR	MPC 2	GGE	yes	151	36	25	25	86	46	40	0.489679	0.00771084	0.971647	0.042755
KEGG-mTOR	MPC 2	NAFE	no	154	36	18	26	73	32	41	-0.0737939	-0.603926	0.456338	0.780255
KEGG-mTOR	MPC 2	NAFE	yes	151	35	18	25	72	32	40	-0.0367371	-0.569725	0.496251	0.890243
KEGG-mTOR	MTR ClinVar	Controls only	no	154	112	54	102	332	79	253	-0.0518088	-0.457855	0.354238	0.79902
KEGG-mTOR	MTR ClinVar	Controls only	yes	151	112	54	102	332	79	253	-0.0518088	-0.457855	0.354238	0.79902
KEGG-mTOR	MTR ClinVar	DEE	no	154	119	66	115	496	118	378	0.0438106	-0.17378	0.261401	0.688161
KEGG-mTOR	MTR ClinVar	DEE	yes	151	119	66	115	496	118	378	0.0438106	-0.17378	0.261401	0.688161
KEGG-mTOR	MTR ClinVar	GGE	no	154	127	101	115	645	267	378	-0.0857031	-0.263599	0.0921926	0.334033
KEGG-mTOR	MTR ClinVar	GGE	yes	151	126	100	115	644	266	378	-0.0913813	-0.269498	0.0867351	0.303503
KEGG-mTOR	MTR ClinVar	NAFE	no	154	126	109	115	689	312	377	-0.0114751	-0.177849	0.154899	0.890264
KEGG-mTOR	MTR ClinVar	NAFE	yes	151	126	109	115	689	312	377	-0.0114751	-0.177849	0.154899	0.890264
KEGG-mTOR	MTR De Novo	Controls only	no	154	26	9	22	37	9	28	1.2504	-0.274636	2.77544	0.0874815
KEGG-mTOR	MTR De Novo	Controls only	yes	151	26	9	22	37	9	28	1.2504	-0.274636	2.77544	0.0874815
KEGG-mTOR	MTR De Novo	DEE	no	154	36	15	28	62	17	45	0.110231	-0.516002	0.736464	0.726478
KEGG-mTOR	MTR De Novo	DEE	yes	151	36	15	28	62	17	45	0.110231	-0.516002	0.736464	0.726478
KEGG-mTOR	MTR De Novo	GGE	no	154	45	34	28	93	48	45	0.309113	-0.179944	0.798171	0.206481
KEGG-mTOR	MTR De Novo	GGE	yes	151	44	33	28	92	47	45	0.27073	-0.221689	0.76315	0.271831
KEGG-mTOR	MTR De Novo	NAFE	no	154	44	27	28	87	42	45	0.10148	-0.406743	0.609703	0.689743
KEGG-mTOR	MTR De Novo	NAFE	yes	151	44	27	28	87	42	45	0.10148	-0.406743	0.609703	0.689743
KEGG-mTOR	para Z score <= 0	Controls only	no	154	74	41	66	234	57	177	0.00561003	-0.485108	0.496328	0.981755
KEGG-mTOR	para Z score <= 0	Controls only	yes	151	73	40	66	233	56	177	-0.00282668	-0.494762	0.489108	0.990832
KEGG-mTOR	para Z score <= 0	DEE	no	154	77	41	75	331	75	256	0.0531466	-0.220234	0.326527	0.69844
KEGG-mTOR	para Z score <= 0	DEE	yes	151	76	41	74	329	75	254	0.0632681	-0.210397	0.336933	0.645208
KEGG-mTOR	para Z score <= 0	GGE	no	154	80	63	75	422	166	256	-0.0411141	-0.264537	0.182309	0.712544
KEGG-mTOR	para Z score <= 0	GGE	yes	151	79	63	74	420	166	254	-0.0279648	-0.251767	0.195837	0.802517
KEGG-mTOR	para Z score <= 0	NAFE	no	154	81	66	75	433	178	255	-0.119723	-0.341773	0.102327	0.279655
KEGG-mTOR	para Z score <= 0	NAFE	yes	151	80	66	74	431	178	253	-0.107351	-0.32983	0.115128	0.333433
KEGG-mTOR	para Z score > 0	Controls only	no	154	74	37	71	253	60	193	-0.108497	-0.556123	0.339128	0.62869
KEGG-mTOR	para Z score > 0	Controls only	yes	151	74	37	71	253	60	193	-0.108497	-0.556123	0.339128	0.62869
KEGG-mTOR	para Z score > 0	DEE	no	154	79	36	78	353	68	285	-0.107364	-0.389806	0.175077	0.443151
KEGG-mTOR	para Z score > 0	DEE	yes	151	79	36	78	353	68	285	-0.107364	-0.389806	0.175077	0.443151
KEGG-mTOR	para Z score > 0	GGE	no	154	81	60	78	458	173	285	-0.109577	-0.327042	0.107888	0.312215
KEGG-mTOR	para Z score > 0	GGE	yes	151	80	59	78	457	172	285	-0.118135	-0.335992	0.0997227	0.276671
KEGG-mTOR	para Z score > 0	NAFE	no	154	79	64	77	479	199	280	-0.0419687	-0.250365	0.166428	0.686866
KEGG-mTOR	para Z score > 0	NAFE	yes	151	79	64	77	479	199	280	-0.0419687	-0.250365	0.166428	0.686866
KEGG-mTOR	para Z score >= 1	Controls only	no	154	27	9	23	42	10	32	-0.48691	-1.55404	0.580219	0.366601
KEGG-mTOR	para Z score >= 1	Controls only	yes	151	27	9	23	42	10	32	-0.48691	-1.55404	0.580219	0.366601
KEGG-mTOR	para Z score >= 1	DEE	no	154	36	15	29	67	19	48	0.267788	-0.325457	0.861033	0.374408
KEGG-mTOR	para Z score >= 1	DEE	yes	151	36	15	29	67	19	48	0.267788	-0.325457	0.861033	0.374408
KEGG-mTOR	para Z score >= 1	GGE	no	154	36	21	29	89	41	48	0.151143	-0.334468	0.636754	0.534365
KEGG-mTOR	para Z score >= 1	GGE	yes	151	36	21	29	89	41	48	0.151143	-0.334468	0.636754	0.534365
KEGG-mTOR	para Z score >= 1	NAFE	no	154	39	27	28	90	44	46	0.267284	-0.216274	0.750843	0.269991
KEGG-mTOR	para Z score >= 1	NAFE	yes	151	39	27	28	90	44	46	0.267284	-0.216274	0.750843	0.269991
KEGG-mTOR	PTV	Controls only	no	154	16	4	14	21	5	16	1.44855	-0.97979	3.87689	0.216942
KEGG-mTOR	PTV	Controls only	yes	151	16	4	14	21	5	16	1.44855	-0.97979	3.87689	0.216942
KEGG-mTOR	PTV	DEE	no	154	17	1	16	24	2	22	-1.1545	-2.67741	0.368404	0.0813941
KEGG-mTOR	PTV	DEE	yes	151	17	1	16	24	2	22	-1.1545	-2.67741	0.368404	0.0813941
KEGG-mTOR	PTV	GGE	no	154	28	13	16	35	13	22	-0.281524	-1.09967	0.53662	0.487568
KEGG-mTOR	PTV	GGE	yes	151	28	13	16	35	13	22	-0.281524	-1.09967	0.53662	0.487568
KEGG-mTOR	PTV	NAFE	no	154	31	19	16	48	26	22	0.163241	-0.495252	0.821733	0.619308
KEGG-mTOR	PTV	NAFE	yes	151	31	19	16	48	26	22	0.163241	-0.495252	0.821733	0.619308
KEGG-mTOR	Synonymous	Controls only	no	154	140	93	137	792	193	599	0.0732791	-0.185244	0.331802	0.569685
KEGG-mTOR	Synonymous	Controls only	yes	151	139	92	137	791	192	599	0.0710356	-0.18759	0.329661	0.581742
KEGG-mTOR	Synonymous	DEE	no	154	135	78	129	650	131	519	-0.0424682	-0.238376	0.15344	0.663606
KEGG-mTOR	Synonymous	DEE	yes	151	134	77	128	647	129	518	-0.0561346	-0.252937	0.140668	0.566703
KEGG-mTOR	Synonymous	GGE	no	154	141	123	129	839	320	519	-0.0556524	-0.211886	0.100581	0.475514
KEGG-mTOR	Synonymous	GGE	yes	151	140	123	128	838	320	518	-0.0526478	-0.208904	0.103608	0.499768
KEGG-mTOR	Synonymous	NAFE	no	154	140	121	129	849	330	519	-0.181806	-0.339651	-0.023961	0.0206777
KEGG-mTOR	Synonymous	NAFE	yes	151	139	120	128	847	329	518	-0.18286	-0.341167	-0.0245528	0.0203016
KEGG-Protein-Met	All Functional	Controls only	no	102	83	44	76	307	70	237	0.208576	-0.231155	0.648308	0.339448
KEGG-Protein-Met	All Functional	Controls only	yes	97	80	42	74	303	68	235	0.203469	-0.239349	0.646287	0.354859
KEGG-Protein-Met	All Functional	DEE	no	102	91	62	88	455	116	339	0.173172	-0.0534722	0.399817	0.130927
KEGG-Protein-Met	All Functional	DEE	yes	97	86	59	83	444	112	332	0.171243	-0.0587174	0.401203	0.140974
KEGG-Protein-Met	All Functional	GGE	no	102	95	81	88	607	268	339	0.0535819	-0.133363	0.240526	0.566885
KEGG-Protein-Met	All Functional	GGE	yes	97	90	76	83	587	255	332	0.0326638	-0.157645	0.222973	0.731563
KEGG-Protein-Met	All Functional	NAFE	no	102	97	91	88	655	316	339	0.180245	0.0039751	0.356514	0.0412276
KEGG-Protein-Met	All Functional	NAFE	yes	97	92	87	83	641	309	332	0.188835	0.0105316	0.367138	0.0345123
KEGG-Protein-Met	Benign Missense	Controls only	no	102	81	31	74	253	42	211	-0.0816518	-0.602314	0.43901	0.75432
KEGG-Protein-Met	Benign Missense	Controls only	yes	97	77	31	70	248	42	206	-0.081435	-0.602155	0.439285	0.754977
KEGG-Protein-Met	Benign Missense	DEE	no	102	87	49	83	358	75	283	-0.0303542	-0.302554	0.241846	0.823128
KEGG-Protein-Met	Benign Missense	DEE	yes	97	82	46	78	347	71	276	-0.0297744	-0.306808	0.247259	0.829432
KEGG-Protein-Met	Benign Missense	GGE	no	102	89	66	83	462	179	283	-0.105853	-0.325493	0.113786	0.333844
KEGG-Protein-Met	Benign Missense	GGE	yes	97	84	63	78	450	174	276	-0.0866881	-0.30882	0.135443	0.434097
KEGG-Protein-Met	Benign Missense	NAFE	no	102	88	69	83	488	205	283	0.0307346	-0.177712	0.239181	0.768159
KEGG-Protein-Met	Benign Missense	NAFE	yes	97	83	65	78	476	200	276	0.0513526	-0.159838	0.262543	0.626974
KEGG-Protein-Met	CCR 80	Controls only	no	102	4	3	3	6	3	3	0.164511	-2.09867	2.4277	0.88334
KEGG-Protein-Met	CCR 80	Controls only	yes	97	4	3	3	6	3	3	0.164511	-2.09867	2.4277	0.88334
KEGG-Protein-Met	CCR 80	DEE	no	102	8	5	5	12	5	7	0.628616	-0.67474	1.93197	0.341333
KEGG-Protein-Met	CCR 80	DEE	yes	97	8	5	5	12	5	7	0.628616	-0.67474	1.93197	0.341333
KEGG-Protein-Met	CCR 80	GGE	no	102	8	6	5	14	7	7	-0.403208	-1.6955	0.889085	0.533217
KEGG-Protein-Met	CCR 80	GGE	yes	97	8	6	5	14	7	7	-0.403208	-1.6955	0.889085	0.533217
KEGG-Protein-Met	CCR 80	NAFE	no	102	18	16	5	34	27	7	1.58565	0.65383	2.51748	0.000208147
KEGG-Protein-Met	CCR 80	NAFE	yes	97	18	16	5	34	27	7	1.58565	0.65383	2.51748	0.000208147
KEGG-Protein-Met	Damaging Missense	Controls only	no	102	80	40	69	282	65	217	0.159574	-0.297058	0.616206	0.482384
KEGG-Protein-Met	Damaging Missense	Controls only	yes	97	77	38	68	280	63	217	0.145032	-0.313498	0.603561	0.525154
KEGG-Protein-Met	Damaging Missense	DEE	no	102	89	61	84	420	108	312	0.198205	-0.0372847	0.433695	0.0965557
KEGG-Protein-Met	Damaging Missense	DEE	yes	97	84	58	79	411	104	307	0.190091	-0.0489726	0.429155	0.116285
KEGG-Protein-Met	Damaging Missense	GGE	no	102	92	79	84	557	245	312	0.0603309	-0.135325	0.255987	0.537896
KEGG-Protein-Met	Damaging Missense	GGE	yes	97	87	74	79	539	232	307	0.0264612	-0.172892	0.225815	0.790756
KEGG-Protein-Met	Damaging Missense	NAFE	no	102	94	88	84	602	290	312	0.203052	0.0190159	0.387088	0.0276974
KEGG-Protein-Met	Damaging Missense	NAFE	yes	97	89	84	79	590	283	307	0.20124	0.0150742	0.387407	0.0310114
KEGG-Protein-Met	MPC 1	Controls only	no	102	31	14	26	78	16	62	-0.572316	-1.37134	0.22671	0.15386
KEGG-Protein-Met	MPC 1	Controls only	yes	97	30	14	25	77	16	61	-0.572225	-1.37128	0.226834	0.153946
KEGG-Protein-Met	MPC 1	DEE	no	102	36	21	32	112	29	83	0.226001	-0.226197	0.678199	0.325262
KEGG-Protein-Met	MPC 1	DEE	yes	97	34	20	31	110	28	82	0.222786	-0.234476	0.680048	0.337629
KEGG-Protein-Met	MPC 1	GGE	no	102	39	33	32	152	69	83	0.0738209	-0.300365	0.448006	0.693563
KEGG-Protein-Met	MPC 1	GGE	yes	97	37	31	31	148	66	82	0.0347212	-0.345724	0.415166	0.855267
KEGG-Protein-Met	MPC 1	NAFE	no	102	37	31	32	173	90	83	0.404178	0.072931	0.735424	0.0148838
KEGG-Protein-Met	MPC 1	NAFE	yes	97	35	30	31	171	89	82	0.403362	0.0700876	0.736636	0.0157137
KEGG-Protein-Met	MPC 2	Controls only	no	102	4	1	4	6	1	5	1.71579	-2.14275	5.57433	0.374558
KEGG-Protein-Met	MPC 2	Controls only	yes	97	4	1	4	6	1	5	1.71579	-2.14275	5.57433	0.374558
KEGG-Protein-Met	MPC 2	DEE	no	102	5	3	4	9	3	6	0.451462	-1.04131	1.94423	0.554448
KEGG-Protein-Met	MPC 2	DEE	yes	97	5	3	4	9	3	6	0.451462	-1.04131	1.94423	0.554448
KEGG-Protein-Met	MPC 2	GGE	no	102	8	7	4	18	12	6	0.692094	-0.515688	1.89988	0.246149
KEGG-Protein-Met	MPC 2	GGE	yes	97	8	7	4	18	12	6	0.692094	-0.515688	1.89988	0.246149
KEGG-Protein-Met	MPC 2	NAFE	no	102	5	4	4	17	11	6	0.974761	-0.182858	2.13238	0.0846273
KEGG-Protein-Met	MPC 2	NAFE	yes	97	5	4	4	17	11	6	0.974761	-0.182858	2.13238	0.0846273
KEGG-Protein-Met	MTR ClinVar	Controls only	no	102	66	31	61	186	45	141	0.0287081	-0.52602	0.583436	0.917504
KEGG-Protein-Met	MTR ClinVar	Controls only	yes	97	65	30	60	184	44	140	0.0190825	-0.53725	0.575415	0.945282
KEGG-Protein-Met	MTR ClinVar	DEE	no	102	78	48	70	285	80	205	0.241243	-0.0460715	0.528558	0.0978314
KEGG-Protein-Met	MTR ClinVar	DEE	yes	97	74	46	67	279	77	202	0.231322	-0.0615251	0.524169	0.119347
KEGG-Protein-Met	MTR ClinVar	GGE	no	102	78	62	70	375	170	205	0.060545	-0.177962	0.299052	0.611885
KEGG-Protein-Met	MTR ClinVar	GGE	yes	97	74	59	67	369	167	202	0.0696249	-0.172887	0.312137	0.566163
KEGG-Protein-Met	MTR ClinVar	NAFE	no	102	82	73	70	403	198	205	0.333995	0.111506	0.556483	0.00272202
KEGG-Protein-Met	MTR ClinVar	NAFE	yes	97	78	69	67	395	193	202	0.339731	0.114264	0.565199	0.00263115
KEGG-Protein-Met	MTR De Novo	Controls only	no	102	6	1	5	8	1	7	-1.51472	-4.35529	1.32585	0.299769
KEGG-Protein-Met	MTR De Novo	Controls only	yes	97	6	1	5	8	1	7	-1.51472	-4.35529	1.32585	0.299769
KEGG-Protein-Met	MTR De Novo	DEE	no	102	9	4	9	15	4	11	-0.20183	-1.32952	0.925865	0.716524
KEGG-Protein-Met	MTR De Novo	DEE	yes	97	8	3	8	14	3	11	-0.316314	-1.6914	1.05877	0.637715
KEGG-Protein-Met	MTR De Novo	GGE	no	102	12	7	9	23	12	11	-0.0811429	-0.974461	0.812175	0.855866
KEGG-Protein-Met	MTR De Novo	GGE	yes	97	11	7	8	23	12	11	0.0339806	-0.93463	1.00259	0.944058
KEGG-Protein-Met	MTR De Novo	NAFE	no	102	14	11	9	31	20	11	0.666631	-0.137346	1.47061	0.0906281
KEGG-Protein-Met	MTR De Novo	NAFE	yes	97	13	11	8	31	20	11	0.824695	-0.0270348	1.67643	0.0484905
KEGG-Protein-Met	para Z score <= 0	Controls only	no	102	58	33	56	300	57	243	-0.355875	-0.784027	0.0722764	0.0997861
KEGG-Protein-Met	para Z score <= 0	Controls only	yes	97	57	33	55	298	57	241	-0.355856	-0.784012	0.0723001	0.0998082
KEGG-Protein-Met	para Z score <= 0	DEE	no	102	62	37	58	419	95	324	0.103591	-0.142012	0.349194	0.402603
KEGG-Protein-Met	para Z score <= 0	DEE	yes	97	61	36	57	415	93	322	0.10477	-0.143494	0.353035	0.402455
KEGG-Protein-Met	para Z score <= 0	GGE	no	102	65	60	58	555	231	324	-0.053762	-0.250305	0.142781	0.583877
KEGG-Protein-Met	para Z score <= 0	GGE	yes	97	64	59	57	548	226	322	-0.048023	-0.246451	0.150405	0.627966
KEGG-Protein-Met	para Z score <= 0	NAFE	no	102	62	58	58	584	260	324	0.06702	-0.119452	0.253492	0.472536
KEGG-Protein-Met	para Z score <= 0	NAFE	yes	97	61	57	57	576	254	322	0.0604851	-0.127691	0.248661	0.520573
KEGG-Protein-Met	para Z score > 0	Controls only	no	102	53	27	48	195	42	153	0.264603	-0.315214	0.844421	0.358125
KEGG-Protein-Met	para Z score > 0	Controls only	yes	97	53	27	48	195	42	153	0.264603	-0.315214	0.844421	0.358125
KEGG-Protein-Met	para Z score > 0	DEE	no	102	61	40	57	271	54	217	-0.117795	-0.434161	0.19857	0.452142
KEGG-Protein-Met	para Z score > 0	DEE	yes	97	60	39	57	270	53	217	-0.128688	-0.446715	0.189339	0.413406
KEGG-Protein-Met	para Z score > 0	GGE	no	102	63	54	57	372	155	217	0.00505927	-0.235298	0.245417	0.966424
KEGG-Protein-Met	para Z score > 0	GGE	yes	97	62	53	57	370	153	217	-0.00890563	-0.250189	0.232378	0.941144
KEGG-Protein-Met	para Z score > 0	NAFE	no	102	64	58	57	390	173	217	0.122984	-0.105309	0.351277	0.282177
KEGG-Protein-Met	para Z score > 0	NAFE	yes	97	64	58	57	390	173	217	0.122984	-0.105309	0.351277	0.282177
KEGG-Protein-Met	para Z score >= 1	Controls only	no	102	26	7	23	53	9	44	0.49013	-0.785941	1.7662	0.438886
KEGG-Protein-Met	para Z score >= 1	Controls only	yes	97	26	7	23	53	9	44	0.49013	-0.785941	1.7662	0.438886
KEGG-Protein-Met	para Z score >= 1	DEE	no	102	30	11	27	74	14	60	-0.399631	-1.02031	0.221051	0.181829
KEGG-Protein-Met	para Z score >= 1	DEE	yes	97	30	11	27	74	14	60	-0.399631	-1.02031	0.221051	0.181829
KEGG-Protein-Met	para Z score >= 1	GGE	no	102	35	25	27	103	43	60	-0.037526	-0.493972	0.41892	0.869247
KEGG-Protein-Met	para Z score >= 1	GGE	yes	97	35	25	27	103	43	60	-0.037526	-0.493972	0.41892	0.869247
KEGG-Protein-Met	para Z score >= 1	NAFE	no	102	35	23	27	102	42	60	-0.149637	-0.61434	0.315065	0.517901
KEGG-Protein-Met	para Z score >= 1	NAFE	yes	97	35	23	27	102	42	60	-0.149637	-0.61434	0.315065	0.517901
KEGG-Protein-Met	PTV	Controls only	no	102	17	6	14	22	6	16	1.01425	-0.712087	2.74058	0.229241
KEGG-Protein-Met	PTV	Controls only	yes	97	16	6	13	21	6	15	1.01718	-0.711871	2.74623	0.228423
KEGG-Protein-Met	PTV	DEE	no	102	21	5	17	29	6	23	-0.147726	-1.14366	0.848205	0.764052
KEGG-Protein-Met	PTV	DEE	yes	97	20	5	16	28	6	22	-0.0909408	-1.09524	0.913362	0.855284
KEGG-Protein-Met	PTV	GGE	no	102	30	19	17	44	21	23	0.242627	-0.452752	0.938006	0.486309
KEGG-Protein-Met	PTV	GGE	yes	97	29	19	16	43	21	22	0.336853	-0.364713	1.03842	0.3384
KEGG-Protein-Met	PTV	NAFE	no	102	27	15	17	41	18	23	-0.0727439	-0.78692	0.641433	0.838434
KEGG-Protein-Met	PTV	NAFE	yes	97	26	15	16	40	18	22	0.0264282	-0.693219	0.746076	0.941468
KEGG-Protein-Met	Synonymous	Controls only	no	102	97	74	94	793	168	625	0.0361106	-0.230346	0.302567	0.78618
KEGG-Protein-Met	Synonymous	Controls only	yes	97	92	72	89	786	165	621	0.0276152	-0.23932	0.29455	0.835978
KEGG-Protein-Met	Synonymous	DEE	no	102	97	70	93	573	124	449	0.0796407	-0.123412	0.282694	0.435475
KEGG-Protein-Met	Synonymous	DEE	yes	97	93	66	90	565	120	445	0.0627559	-0.143336	0.268847	0.544423
KEGG-Protein-Met	Synonymous	GGE	no	102	98	88	93	770	321	449	0.0835841	-0.0805952	0.247763	0.309462
KEGG-Protein-Met	Synonymous	GGE	yes	97	94	84	90	753	308	445	0.0563577	-0.110549	0.223265	0.500038
KEGG-Protein-Met	Synonymous	NAFE	no	102	97	87	93	763	314	449	-0.0417874	-0.207288	0.123713	0.613244
KEGG-Protein-Met	Synonymous	NAFE	yes	97	93	83	90	750	305	445	-0.0649473	-0.231951	0.102057	0.436011
KEGG-SynapticVesicle	All Functional	Controls only	no	78	49	21	46	139	29	110	0.219839	-0.478577	0.918255	0.525712
KEGG-SynapticVesicle	All Functional	Controls only	yes	78	49	21	46	139	29	110	0.219839	-0.478577	0.918255	0.525712
KEGG-SynapticVesicle	All Functional	DEE	no	78	57	34	51	209	56	153	0.328528	-2.67078e-05	0.657082	0.0503429
KEGG-SynapticVesicle	All Functional	DEE	yes	78	57	34	51	209	56	153	0.328528	-2.67078e-05	0.657082	0.0503429
KEGG-SynapticVesicle	All Functional	GGE	no	78	66	49	51	269	116	153	-0.0249801	-0.306421	0.256461	0.859029
KEGG-SynapticVesicle	All Functional	GGE	yes	78	66	49	51	269	116	153	-0.0249801	-0.306421	0.256461	0.859029
KEGG-SynapticVesicle	All Functional	NAFE	no	78	63	51	51	285	132	153	-0.0079521	-0.281974	0.26607	0.953712
KEGG-SynapticVesicle	All Functional	NAFE	yes	78	63	51	51	285	132	153	-0.0079521	-0.281974	0.26607	0.953712
KEGG-SynapticVesicle	Benign Missense	Controls only	no	78	56	22	51	119	26	93	-0.0293673	-0.796428	0.737693	0.93902
KEGG-SynapticVesicle	Benign Missense	Controls only	yes	78	56	22	51	119	26	93	-0.0293673	-0.796428	0.737693	0.93902
KEGG-SynapticVesicle	Benign Missense	DEE	no	78	60	26	57	172	32	140	-0.299909	-0.721287	0.121469	0.145119
KEGG-SynapticVesicle	Benign Missense	DEE	yes	78	60	26	57	172	32	140	-0.299909	-0.721287	0.121469	0.145119
KEGG-SynapticVesicle	Benign Missense	GGE	no	78	63	45	57	225	85	140	-0.13778	-0.459099	0.183538	0.389657
KEGG-SynapticVesicle	Benign Missense	GGE	yes	78	63	45	57	225	85	140	-0.13778	-0.459099	0.183538	0.389657
KEGG-SynapticVesicle	Benign Missense	NAFE	no	78	62	47	57	244	104	140	0.0406328	-0.25786	0.339126	0.785574
KEGG-SynapticVesicle	Benign Missense	NAFE	yes	78	62	47	57	244	104	140	0.0406328	-0.25786	0.339126	0.785574
KEGG-SynapticVesicle	CCR 80	Controls only	no	78	12	2	10	14	2	12	-1.18531	-3.52574	1.15511	0.330121
KEGG-SynapticVesicle	CCR 80	Controls only	yes	78	12	2	10	14	2	12	-1.18531	-3.52574	1.15511	0.330121
KEGG-SynapticVesicle	CCR 80	DEE	no	78	20	14	12	38	23	15	1.78428	1.08197	2.4866	3.81594e-07
KEGG-SynapticVesicle	CCR 80	DEE	yes	78	20	14	12	38	23	15	1.78428	1.08197	2.4866	3.81594e-07
KEGG-SynapticVesicle	CCR 80	GGE	no	78	24	23	12	55	40	15	1.38152	0.716199	2.04683	1.14144e-05
KEGG-SynapticVesicle	CCR 80	GGE	yes	78	24	23	12	55	40	15	1.38152	0.716199	2.04683	1.14144e-05
KEGG-SynapticVesicle	CCR 80	NAFE	no	78	21	18	12	44	29	15	0.985721	0.257971	1.71347	0.00578567
KEGG-SynapticVesicle	CCR 80	NAFE	yes	78	21	18	12	44	29	15	0.985721	0.257971	1.71347	0.00578567
KEGG-SynapticVesicle	Damaging Missense	Controls only	no	78	46	20	42	128	27	101	0.130273	-0.581376	0.841922	0.712982
KEGG-SynapticVesicle	Damaging Missense	Controls only	yes	78	46	20	42	128	27	101	0.130273	-0.581376	0.841922	0.712982
KEGG-SynapticVesicle	Damaging Missense	DEE	no	78	56	34	50	189	50	139	0.325581	-0.0191278	0.670289	0.0646241
KEGG-SynapticVesicle	Damaging Missense	DEE	yes	78	56	34	50	189	50	139	0.325581	-0.0191278	0.670289	0.0646241
KEGG-SynapticVesicle	Damaging Missense	GGE	no	78	64	48	50	251	112	139	0.042311	-0.247333	0.331955	0.770345
KEGG-SynapticVesicle	Damaging Missense	GGE	yes	78	64	48	50	251	112	139	0.042311	-0.247333	0.331955	0.770345
KEGG-SynapticVesicle	Damaging Missense	NAFE	no	78	62	47	50	262	123	139	0.00514741	-0.280634	0.290928	0.971265
KEGG-SynapticVesicle	Damaging Missense	NAFE	yes	78	62	47	50	262	123	139	0.00514741	-0.280634	0.290928	0.971265
KEGG-SynapticVesicle	MPC 1	Controls only	no	78	40	20	35	105	25	80	-0.0382593	-0.799444	0.722926	0.920027
KEGG-SynapticVesicle	MPC 1	Controls only	yes	78	40	20	35	105	25	80	-0.0382593	-0.799444	0.722926	0.920027
KEGG-SynapticVesicle	MPC 1	DEE	no	78	43	29	42	168	50	118	0.412132	0.0536783	0.770585	0.0246774
KEGG-SynapticVesicle	MPC 1	DEE	yes	78	43	29	42	168	50	118	0.412132	0.0536783	0.770585	0.0246774
KEGG-SynapticVesicle	MPC 1	GGE	no	78	49	38	42	235	117	118	0.273474	-0.0208612	0.56781	0.0635634
KEGG-SynapticVesicle	MPC 1	GGE	yes	78	49	38	42	235	117	118	0.273474	-0.0208612	0.56781	0.0635634
KEGG-SynapticVesicle	MPC 1	NAFE	no	78	47	42	42	225	107	118	0.0288104	-0.273477	0.331098	0.848883
KEGG-SynapticVesicle	MPC 1	NAFE	yes	78	47	42	42	225	107	118	0.0288104	-0.273477	0.331098	0.848883
KEGG-SynapticVesicle	MPC 2	Controls only	no	78	19	6	15	30	8	22	-0.310451	-1.57348	0.952576	0.62714
KEGG-SynapticVesicle	MPC 2	Controls only	yes	78	19	6	15	30	8	22	-0.310451	-1.57348	0.952576	0.62714
KEGG-SynapticVesicle	MPC 2	DEE	no	78	23	8	20	48	17	31	0.687409	0.0262151	1.3486	0.0438254
KEGG-SynapticVesicle	MPC 2	DEE	yes	78	23	8	20	48	17	31	0.687409	0.0262151	1.3486	0.0438254
KEGG-SynapticVesicle	MPC 2	GGE	no	78	29	21	20	72	41	31	0.496723	-0.0567307	1.05018	0.072199
KEGG-SynapticVesicle	MPC 2	GGE	yes	78	29	21	20	72	41	31	0.496723	-0.0567307	1.05018	0.072199
KEGG-SynapticVesicle	MPC 2	NAFE	no	78	26	17	20	59	28	31	0.0789748	-0.52762	0.685569	0.79476
KEGG-SynapticVesicle	MPC 2	NAFE	yes	78	26	17	20	59	28	31	0.0789748	-0.52762	0.685569	0.79476
KEGG-SynapticVesicle	MTR ClinVar	Controls only	no	78	59	23	52	160	31	129	-0.285289	-0.930495	0.359916	0.379638
KEGG-SynapticVesicle	MTR ClinVar	Controls only	yes	78	59	23	52	160	31	129	-0.285289	-0.930495	0.359916	0.379638
KEGG-SynapticVesicle	MTR ClinVar	DEE	no	78	65	38	62	239	62	177	0.245974	-0.0637012	0.555648	0.1183
KEGG-SynapticVesicle	MTR ClinVar	DEE	yes	78	65	38	62	239	62	177	0.245974	-0.0637012	0.555648	0.1183
KEGG-SynapticVesicle	MTR ClinVar	GGE	no	78	67	50	62	321	144	177	0.0773955	-0.182437	0.337229	0.552002
KEGG-SynapticVesicle	MTR ClinVar	GGE	yes	78	67	50	62	321	144	177	0.0773955	-0.182437	0.337229	0.552002
KEGG-SynapticVesicle	MTR ClinVar	NAFE	no	78	66	55	62	331	154	177	0.0363529	-0.216014	0.28872	0.773374
KEGG-SynapticVesicle	MTR ClinVar	NAFE	yes	78	66	55	62	331	154	177	0.0363529	-0.216014	0.28872	0.773374
KEGG-SynapticVesicle	MTR De Novo	Controls only	no	78	13	6	9	19	7	12	0.984729	-0.749894	2.71935	0.238749
KEGG-SynapticVesicle	MTR De Novo	Controls only	yes	78	13	6	9	19	7	12	0.984729	-0.749894	2.71935	0.238749
KEGG-SynapticVesicle	MTR De Novo	DEE	no	78	21	12	14	39	18	21	1.13138	0.443181	1.81957	0.00143639
KEGG-SynapticVesicle	MTR De Novo	DEE	yes	78	21	12	14	39	18	21	1.13138	0.443181	1.81957	0.00143639
KEGG-SynapticVesicle	MTR De Novo	GGE	no	78	26	22	14	62	41	21	0.871208	0.275469	1.46695	0.00280574
KEGG-SynapticVesicle	MTR De Novo	GGE	yes	78	26	22	14	62	41	21	0.871208	0.275469	1.46695	0.00280574
KEGG-SynapticVesicle	MTR De Novo	NAFE	no	78	25	20	14	53	32	21	0.53803	-0.103722	1.17978	0.0909761
KEGG-SynapticVesicle	MTR De Novo	NAFE	yes	78	25	20	14	53	32	21	0.53803	-0.103722	1.17978	0.0909761
KEGG-SynapticVesicle	para Z score <= 0	Controls only	no	78	36	20	32	104	22	82	0.442687	-0.450596	1.33597	0.314421
KEGG-SynapticVesicle	para Z score <= 0	Controls only	yes	78	36	20	32	104	22	82	0.442687	-0.450596	1.33597	0.314421
KEGG-SynapticVesicle	para Z score <= 0	DEE	no	78	38	23	37	158	35	123	-0.0711883	-0.4846	0.342223	0.729214
KEGG-SynapticVesicle	para Z score <= 0	DEE	yes	78	38	23	37	158	35	123	-0.0711883	-0.4846	0.342223	0.729214
KEGG-SynapticVesicle	para Z score <= 0	GGE	no	78	41	36	37	209	86	123	0.0700706	-0.251697	0.391838	0.663577
KEGG-SynapticVesicle	para Z score <= 0	GGE	yes	78	41	36	37	209	86	123	0.0700706	-0.251697	0.391838	0.663577
KEGG-SynapticVesicle	para Z score <= 0	NAFE	no	78	42	40	37	219	96	123	-0.0372958	-0.358174	0.283583	0.816056
KEGG-SynapticVesicle	para Z score <= 0	NAFE	yes	78	42	40	37	219	96	123	-0.0372958	-0.358174	0.283583	0.816056
KEGG-SynapticVesicle	para Z score > 0	Controls only	no	78	35	13	34	133	22	111	-0.679418	-1.41577	0.0569348	0.0679452
KEGG-SynapticVesicle	para Z score > 0	Controls only	yes	78	35	13	34	133	22	111	-0.679418	-1.41577	0.0569348	0.0679452
KEGG-SynapticVesicle	para Z score > 0	DEE	no	78	40	31	37	192	50	142	0.244547	-0.0917348	0.580829	0.152205
KEGG-SynapticVesicle	para Z score > 0	DEE	yes	78	40	31	37	192	50	142	0.244547	-0.0917348	0.580829	0.152205
KEGG-SynapticVesicle	para Z score > 0	GGE	no	78	41	35	37	257	115	142	-0.0122475	-0.301773	0.277278	0.932562
KEGG-SynapticVesicle	para Z score > 0	GGE	yes	78	41	35	37	257	115	142	-0.0122475	-0.301773	0.277278	0.932562
KEGG-SynapticVesicle	para Z score > 0	NAFE	no	78	39	33	37	262	120	142	0.0897116	-0.191864	0.371287	0.524515
KEGG-SynapticVesicle	para Z score > 0	NAFE	yes	78	39	33	37	262	120	142	0.0897116	-0.191864	0.371287	0.524515
KEGG-SynapticVesicle	para Z score >= 1	Controls only	no	78	21	6	20	44	9	35	-0.716533	-1.83463	0.401561	0.208024
KEGG-SynapticVesicle	para Z score >= 1	Controls only	yes	78	21	6	20	44	9	35	-0.716533	-1.83463	0.401561	0.208024
KEGG-SynapticVesicle	para Z score >= 1	DEE	no	78	27	14	22	67	16	51	0.0939724	-0.509377	0.697322	0.75711
KEGG-SynapticVesicle	para Z score >= 1	DEE	yes	78	27	14	22	67	16	51	0.0939724	-0.509377	0.697322	0.75711
KEGG-SynapticVesicle	para Z score >= 1	GGE	no	78	26	15	22	78	27	51	-0.541649	-1.08732	0.00402323	0.0426158
KEGG-SynapticVesicle	para Z score >= 1	GGE	yes	78	26	15	22	78	27	51	-0.541649	-1.08732	0.00402323	0.0426158
KEGG-SynapticVesicle	para Z score >= 1	NAFE	no	78	26	18	22	87	36	51	-0.150125	-0.633038	0.332788	0.532726
KEGG-SynapticVesicle	para Z score >= 1	NAFE	yes	78	26	18	22	87	36	51	-0.150125	-0.633038	0.332788	0.532726
KEGG-SynapticVesicle	PTV	Controls only	no	78	10	2	8	10	2	8	1.92125	-1.38606	5.22855	0.228586
KEGG-SynapticVesicle	PTV	Controls only	yes	78	10	2	8	10	2	8	1.92125	-1.38606	5.22855	0.228586
KEGG-SynapticVesicle	PTV	DEE	no	78	15	5	10	19	6	13	0.428444	-0.614851	1.47174	0.423306
KEGG-SynapticVesicle	PTV	DEE	yes	78	15	5	10	19	6	13	0.428444	-0.614851	1.47174	0.423306
KEGG-SynapticVesicle	PTV	GGE	no	78	13	3	10	16	3	13	-1.14782	-2.52998	0.234332	0.0719873
KEGG-SynapticVesicle	PTV	GGE	yes	78	13	3	10	16	3	13	-1.14782	-2.52998	0.234332	0.0719873
KEGG-SynapticVesicle	PTV	NAFE	no	78	16	7	10	20	7	13	-0.367632	-1.40744	0.672174	0.475058
KEGG-SynapticVesicle	PTV	NAFE	yes	78	16	7	10	20	7	13	-0.367632	-1.40744	0.672174	0.475058
KEGG-SynapticVesicle	Synonymous	Controls only	no	78	72	45	68	374	77	297	-0.0828615	-0.513542	0.347819	0.70088
KEGG-SynapticVesicle	Synonymous	Controls only	yes	78	72	45	68	374	77	297	-0.0828615	-0.513542	0.347819	0.70088
KEGG-SynapticVesicle	Synonymous	DEE	no	78	67	38	66	279	60	219	0.0387477	-0.2619	0.339396	0.797276
KEGG-SynapticVesicle	Synonymous	DEE	yes	78	67	38	66	279	60	219	0.0387477	-0.2619	0.339396	0.797276
KEGG-SynapticVesicle	Synonymous	GGE	no	78	70	59	66	403	184	219	0.261468	0.0351155	0.487821	0.0214676
KEGG-SynapticVesicle	Synonymous	GGE	yes	78	70	59	66	403	184	219	0.261468	0.0351155	0.487821	0.0214676
KEGG-SynapticVesicle	Synonymous	NAFE	no	78	71	62	66	401	182	219	0.226991	0.000888315	0.453094	0.0457358
KEGG-SynapticVesicle	Synonymous	NAFE	yes	78	71	62	66	401	182	219	0.226991	0.000888315	0.453094	0.0457358
KEGG-TypeIIDM	All Functional	Controls only	no	46	35	21	31	107	26	81	-0.181829	-0.864229	0.500572	0.596603
KEGG-TypeIIDM	All Functional	Controls only	yes	45	34	20	30	102	25	77	-0.162005	-0.864835	0.540825	0.646921
KEGG-TypeIIDM	All Functional	DEE	no	46	35	20	35	154	31	123	-0.0167558	-0.440982	0.40747	0.936949
KEGG-TypeIIDM	All Functional	DEE	yes	45	34	20	34	148	31	117	0.0433709	-0.382736	0.469478	0.839266
KEGG-TypeIIDM	All Functional	GGE	no	46	41	37	35	232	109	123	0.159172	-0.143615	0.46196	0.293716
KEGG-TypeIIDM	All Functional	GGE	yes	45	40	36	34	225	108	117	0.195279	-0.111882	0.50244	0.204102
KEGG-TypeIIDM	All Functional	NAFE	no	46	41	37	35	222	99	123	-0.14884	-0.460937	0.163256	0.339097
KEGG-TypeIIDM	All Functional	NAFE	yes	45	40	36	34	211	94	117	-0.135636	-0.454898	0.183627	0.394522
KEGG-TypeIIDM	Benign Missense	Controls only	no	46	37	14	34	118	18	100	-0.720427	-1.48676	0.0459031	0.0638836
KEGG-TypeIIDM	Benign Missense	Controls only	yes	45	36	13	33	113	17	96	-0.745444	-1.52034	0.0294491	0.0577378
KEGG-TypeIIDM	Benign Missense	DEE	no	46	37	26	37	175	49	126	0.314483	-0.04615	0.675116	0.0865757
KEGG-TypeIIDM	Benign Missense	DEE	yes	45	36	25	36	168	47	121	0.313463	-0.0543907	0.681316	0.0939938
KEGG-TypeIIDM	Benign Missense	GGE	no	46	41	31	37	198	72	126	-0.0595813	-0.396281	0.277118	0.722808
KEGG-TypeIIDM	Benign Missense	GGE	yes	45	40	31	36	193	72	121	-0.00709045	-0.34617	0.331989	0.966632
KEGG-TypeIIDM	Benign Missense	NAFE	no	46	41	34	37	217	93	124	0.0365957	-0.268245	0.341437	0.810318
KEGG-TypeIIDM	Benign Missense	NAFE	yes	45	40	33	36	211	92	119	0.0701161	-0.238661	0.378894	0.649881
KEGG-TypeIIDM	CCR 80	Controls only	no	46	8	3	8	12	3	9	-1.40881	-3.11964	0.302023	0.107733
KEGG-TypeIIDM	CCR 80	Controls only	yes	45	8	3	8	12	3	9	-1.40881	-3.11964	0.302023	0.107733
KEGG-TypeIIDM	CCR 80	DEE	no	46	12	8	8	27	14	13	1.23918	0.392804	2.08556	0.0041005
KEGG-TypeIIDM	CCR 80	DEE	yes	45	12	8	8	27	14	13	1.23918	0.392804	2.08556	0.0041005
KEGG-TypeIIDM	CCR 80	GGE	no	46	17	15	8	34	21	13	0.59356	-0.208366	1.39549	0.137366
KEGG-TypeIIDM	CCR 80	GGE	yes	45	17	15	8	34	21	13	0.59356	-0.208366	1.39549	0.137366
KEGG-TypeIIDM	CCR 80	NAFE	no	46	16	15	8	40	27	13	0.772978	0.0006101	1.54535	0.0413705
KEGG-TypeIIDM	CCR 80	NAFE	yes	45	16	15	8	40	27	13	0.772978	0.0006101	1.54535	0.0413705
KEGG-TypeIIDM	Damaging Missense	Controls only	no	46	34	20	29	92	24	68	-0.0708333	-0.801831	0.660165	0.846822
KEGG-TypeIIDM	Damaging Missense	Controls only	yes	45	33	20	28	89	24	65	-0.0655396	-0.798976	0.667896	0.858587
KEGG-TypeIIDM	Damaging Missense	DEE	no	46	35	19	35	137	30	107	0.103456	-0.331815	0.538727	0.637389
KEGG-TypeIIDM	Damaging Missense	DEE	yes	45	34	19	34	133	30	103	0.161722	-0.275035	0.598479	0.464815
KEGG-TypeIIDM	Damaging Missense	GGE	no	46	41	36	35	206	99	107	0.221206	-0.100155	0.542566	0.169531
KEGG-TypeIIDM	Damaging Missense	GGE	yes	45	40	35	34	201	98	103	0.24606	-0.0790004	0.571121	0.13085
KEGG-TypeIIDM	Damaging Missense	NAFE	no	46	41	37	35	203	96	107	-0.0419732	-0.364857	0.28091	0.794787
KEGG-TypeIIDM	Damaging Missense	NAFE	yes	45	40	36	34	194	91	103	-0.0410579	-0.370307	0.288191	0.802962
KEGG-TypeIIDM	MPC 1	Controls only	no	46	32	16	30	121	24	97	-0.662882	-1.32775	0.00198453	0.0487252
KEGG-TypeIIDM	MPC 1	Controls only	yes	45	31	16	29	116	24	92	-0.661202	-1.32669	0.00428302	0.0495621
KEGG-TypeIIDM	MPC 1	DEE	no	46	34	22	33	179	44	135	0.172103	-0.187038	0.531243	0.343431
KEGG-TypeIIDM	MPC 1	DEE	yes	45	33	22	32	174	44	130	0.243241	-0.12053	0.607013	0.188139
KEGG-TypeIIDM	MPC 1	GGE	no	46	35	31	33	251	116	135	0.138496	-0.151568	0.428561	0.3403
KEGG-TypeIIDM	MPC 1	GGE	yes	45	34	30	32	244	114	130	0.174361	-0.121321	0.470042	0.239156
KEGG-TypeIIDM	MPC 1	NAFE	no	46	35	32	33	264	129	135	0.0481893	-0.234683	0.331062	0.733314
KEGG-TypeIIDM	MPC 1	NAFE	yes	45	34	32	32	259	129	130	0.100572	-0.18703	0.388173	0.484245
KEGG-TypeIIDM	MPC 2	Controls only	no	46	12	5	12	28	7	21	-0.644861	-1.85681	0.567087	0.293752
KEGG-TypeIIDM	MPC 2	Controls only	yes	45	12	5	12	28	7	21	-0.644861	-1.85681	0.567087	0.293752
KEGG-TypeIIDM	MPC 2	DEE	no	46	15	7	13	40	9	31	0.101529	-0.725048	0.928106	0.807383
KEGG-TypeIIDM	MPC 2	DEE	yes	45	15	7	13	40	9	31	0.101529	-0.725048	0.928106	0.807383
KEGG-TypeIIDM	MPC 2	GGE	no	46	22	20	13	73	42	31	0.61231	0.0728653	1.15176	0.0229957
KEGG-TypeIIDM	MPC 2	GGE	yes	45	22	20	13	73	42	31	0.61231	0.0728653	1.15176	0.0229957
KEGG-TypeIIDM	MPC 2	NAFE	no	46	18	14	13	61	30	31	0.224425	-0.366567	0.815416	0.448331
KEGG-TypeIIDM	MPC 2	NAFE	yes	45	18	14	13	61	30	31	0.224425	-0.366567	0.815416	0.448331
KEGG-TypeIIDM	MTR ClinVar	Controls only	no	46	35	19	30	132	25	107	-0.683631	-1.35169	-0.0155712	0.0436117
KEGG-TypeIIDM	MTR ClinVar	Controls only	yes	45	34	18	29	128	24	104	-0.701793	-1.37486	-0.0287275	0.0396827
KEGG-TypeIIDM	MTR ClinVar	DEE	no	46	38	23	37	194	48	146	0.192533	-0.141482	0.526548	0.254911
KEGG-TypeIIDM	MTR ClinVar	DEE	yes	45	37	22	36	188	47	141	0.208788	-0.128593	0.546169	0.22203
KEGG-TypeIIDM	MTR ClinVar	GGE	no	46	44	37	37	261	115	146	0.0249618	-0.260303	0.310227	0.861125
KEGG-TypeIIDM	MTR ClinVar	GGE	yes	45	43	36	36	252	111	141	0.0249473	-0.26515	0.315044	0.863494
KEGG-TypeIIDM	MTR ClinVar	NAFE	no	46	43	38	37	284	138	146	0.148293	-0.117054	0.41364	0.263957
KEGG-TypeIIDM	MTR ClinVar	NAFE	yes	45	42	37	36	278	137	141	0.182677	-0.0850422	0.450396	0.172562
KEGG-TypeIIDM	MTR De Novo	Controls only	no	46	10	4	8	20	4	16	-0.473477	-2.06398	1.11702	0.554768
KEGG-TypeIIDM	MTR De Novo	Controls only	yes	45	10	4	8	20	4	16	-0.473477	-2.06398	1.11702	0.554768
KEGG-TypeIIDM	MTR De Novo	DEE	no	46	14	10	10	39	17	22	1.06396	0.391861	1.73606	0.00214211
KEGG-TypeIIDM	MTR De Novo	DEE	yes	45	14	10	10	39	17	22	1.06396	0.391861	1.73606	0.00214211
KEGG-TypeIIDM	MTR De Novo	GGE	no	46	18	14	10	42	20	22	0.319488	-0.394446	1.03342	0.373608
KEGG-TypeIIDM	MTR De Novo	GGE	yes	45	18	14	10	42	20	22	0.319488	-0.394446	1.03342	0.373608
KEGG-TypeIIDM	MTR De Novo	NAFE	no	46	19	14	10	47	25	22	0.36811	-0.330403	1.06662	0.291615
KEGG-TypeIIDM	MTR De Novo	NAFE	yes	45	19	14	10	47	25	22	0.36811	-0.330403	1.06662	0.291615
KEGG-TypeIIDM	para Z score <= 0	Controls only	no	46	30	19	28	110	26	84	-0.472496	-1.14521	0.200213	0.16773
KEGG-TypeIIDM	para Z score <= 0	Controls only	yes	45	30	19	28	110	26	84	-0.472496	-1.14521	0.200213	0.16773
KEGG-TypeIIDM	para Z score <= 0	DEE	no	46	30	19	30	162	43	119	0.261603	-0.0981278	0.621334	0.152667
KEGG-TypeIIDM	para Z score <= 0	DEE	yes	45	30	19	30	162	43	119	0.261603	-0.0981278	0.621334	0.152667
KEGG-TypeIIDM	para Z score <= 0	GGE	no	46	32	27	30	215	96	119	0.0348486	-0.272768	0.342465	0.820909
KEGG-TypeIIDM	para Z score <= 0	GGE	yes	45	32	27	30	215	96	119	0.0348486	-0.272768	0.342465	0.820909
KEGG-TypeIIDM	para Z score <= 0	NAFE	no	46	29	27	29	220	103	117	0.00517574	-0.294141	0.304493	0.972413
KEGG-TypeIIDM	para Z score <= 0	NAFE	yes	45	29	27	29	220	103	117	0.00517574	-0.294141	0.304493	0.972413
KEGG-TypeIIDM	para Z score > 0	Controls only	no	46	28	15	28	112	16	96	-0.552487	-1.28735	0.182379	0.135057
KEGG-TypeIIDM	para Z score > 0	Controls only	yes	45	28	15	28	112	16	96	-0.552487	-1.28735	0.182379	0.135057
KEGG-TypeIIDM	para Z score > 0	DEE	no	46	30	19	29	157	32	125	-0.165183	-0.591817	0.261451	0.433405
KEGG-TypeIIDM	para Z score > 0	DEE	yes	45	30	19	29	157	32	125	-0.165183	-0.591817	0.261451	0.433405
KEGG-TypeIIDM	para Z score > 0	GGE	no	46	32	28	29	227	102	125	0.0873348	-0.223468	0.398138	0.574565
KEGG-TypeIIDM	para Z score > 0	GGE	yes	45	32	28	29	227	102	125	0.0873348	-0.223468	0.398138	0.574565
KEGG-TypeIIDM	para Z score > 0	NAFE	no	46	31	27	29	231	106	125	0.025789	-0.280596	0.332174	0.866328
KEGG-TypeIIDM	para Z score > 0	NAFE	yes	45	31	27	29	231	106	125	0.025789	-0.280596	0.332174	0.866328
KEGG-TypeIIDM	para Z score >= 1	Controls only	no	46	7	1	7	8	1	7	1.20072	-3.04417	5.44562	0.56995
KEGG-TypeIIDM	para Z score >= 1	Controls only	yes	45	7	1	7	8	1	7	1.20072	-3.04417	5.44562	0.56995
KEGG-TypeIIDM	para Z score >= 1	DEE	no	46	11	4	8	16	7	9	0.746014	-0.387568	1.8796	0.197453
KEGG-TypeIIDM	para Z score >= 1	DEE	yes	45	11	4	8	16	7	9	0.746014	-0.387568	1.8796	0.197453
KEGG-TypeIIDM	para Z score >= 1	GGE	no	46	10	4	8	14	5	9	0.0455351	-1.20366	1.29473	0.941966
KEGG-TypeIIDM	para Z score >= 1	GGE	yes	45	10	4	8	14	5	9	0.0455351	-1.20366	1.29473	0.941966
KEGG-TypeIIDM	para Z score >= 1	NAFE	no	46	11	5	8	16	7	9	0.586498	-0.581481	1.75448	0.321015
KEGG-TypeIIDM	para Z score >= 1	NAFE	yes	45	11	5	8	16	7	9	0.586498	-0.581481	1.75448	0.321015
KEGG-TypeIIDM	PTV	Controls only	no	46	10	1	10	12	1	11	-1.91992	-4.71339	0.87354	0.141648
KEGG-TypeIIDM	PTV	Controls only	yes	45	9	1	9	11	1	10	-1.67305	-4.72342	1.37733	0.265888
KEGG-TypeIIDM	PTV	DEE	no	46	10	1	10	14	1	13	-1.39113	-3.51255	0.730283	0.117183
KEGG-TypeIIDM	PTV	DEE	yes	45	9	1	9	13	1	12	-1.37525	-3.49507	0.744576	0.12348
KEGG-TypeIIDM	PTV	GGE	no	46	13	7	10	21	8	13	-0.431279	-1.47285	0.610288	0.403882
KEGG-TypeIIDM	PTV	GGE	yes	45	12	7	9	20	8	12	-0.400826	-1.45453	0.652873	0.444198
KEGG-TypeIIDM	PTV	NAFE	no	46	12	3	10	16	3	13	-1.66372	-3.26091	-0.0665315	0.0188802
KEGG-TypeIIDM	PTV	NAFE	yes	45	11	3	9	15	3	12	-1.62665	-3.23756	-0.0157379	0.0241653
KEGG-TypeIIDM	Synonymous	Controls only	no	46	42	31	41	303	62	241	-0.331247	-0.752391	0.0898959	0.118417
KEGG-TypeIIDM	Synonymous	Controls only	yes	45	41	30	40	290	60	230	-0.328749	-0.755514	0.0980162	0.126221
KEGG-TypeIIDM	Synonymous	DEE	no	46	41	24	39	274	58	216	0.0704738	-0.23617	0.377118	0.647579
KEGG-TypeIIDM	Synonymous	DEE	yes	45	40	24	38	269	58	211	0.0891519	-0.218279	0.396583	0.564605
KEGG-TypeIIDM	Synonymous	GGE	no	46	42	36	39	356	140	216	-0.074076	-0.323942	0.17579	0.552494
KEGG-TypeIIDM	Synonymous	GGE	yes	45	41	35	38	347	136	211	-0.101941	-0.356079	0.152197	0.421117
KEGG-TypeIIDM	Synonymous	NAFE	no	46	42	38	39	367	151	216	-0.0316968	-0.272304	0.208911	0.792033
KEGG-TypeIIDM	Synonymous	NAFE	yes	45	41	37	38	360	149	211	-0.0315748	-0.275091	0.211941	0.79524
Late-Development	All Functional	Controls only	no	4481	2893	1285	2592	3187	896	2291	0.0237631	-0.0652839	0.11281	0.593335
Late-Development	All Functional	Controls only	yes	4327	2854	1281	2557	3184	896	2288	0.0268455	-0.0626046	0.116296	0.548106
Late-Development	All Functional	DEE	no	4481	3261	1591	2999	4335	879	3456	0.0347963	-0.0136588	0.0832514	0.151915
Late-Development	All Functional	DEE	yes	4327	3210	1569	2959	4331	878	3453	0.0329233	-0.0158745	0.0817211	0.178215
Late-Development	All Functional	GGE	no	4481	3532	2753	2997	6130	2674	3456	0.087616	0.049825	0.125407	3.51346e-06
Late-Development	All Functional	GGE	yes	4327	3465	2705	2957	6119	2666	3453	0.0874863	0.0495404	0.125432	3.99995e-06
Late-Development	All Functional	NAFE	no	4481	3598	2855	2997	6462	3008	3454	0.0482377	0.0116344	0.084841	0.00840934
Late-Development	All Functional	NAFE	yes	4327	3533	2805	2957	6448	2997	3451	0.0467141	0.00993183	0.0834963	0.0111063
Late-Development	Benign Missense	Controls only	no	4481	2710	1073	2434	2989	773	2216	-0.0213585	-0.119473	0.0767557	0.663378
Late-Development	Benign Missense	Controls only	yes	4327	2674	1065	2402	2980	770	2210	-0.0218245	-0.120003	0.0763536	0.656718
Late-Development	Benign Missense	DEE	no	4481	3091	1445	2836	4082	834	3248	0.0272799	-0.0251555	0.0797153	0.299113
Late-Development	Benign Missense	DEE	yes	4327	3033	1418	2793	4067	829	3238	0.0263763	-0.0265397	0.0792923	0.319775
Late-Development	Benign Missense	GGE	no	4481	3352	2396	2835	5597	2351	3246	-0.040415	-0.0824924	0.00166245	0.0542794
Late-Development	Benign Missense	GGE	yes	4327	3279	2348	2792	5572	2336	3236	-0.0417998	-0.0841261	0.000526524	0.0478173
Late-Development	Benign Missense	NAFE	no	4481	3414	2544	2835	5935	2688	3247	-0.0167148	-0.0571825	0.0237529	0.408538
Late-Development	Benign Missense	NAFE	yes	4327	3341	2492	2792	5912	2675	3237	-0.0171611	-0.0579372	0.023615	0.399714
Late-Development	CCR 80	Controls only	no	4481	240	70	190	274	68	206	-0.171455	-0.577648	0.234738	0.400989
Late-Development	CCR 80	Controls only	yes	4327	235	69	186	271	67	204	-0.124523	-0.541185	0.292139	0.551599
Late-Development	CCR 80	DEE	no	4481	420	191	288	536	206	330	0.884182	0.697716	1.07065	9.49864e-21
Late-Development	CCR 80	DEE	yes	4327	410	187	281	527	202	325	0.888272	0.699625	1.07692	1.62111e-20
Late-Development	CCR 80	GGE	no	4481	600	438	288	904	574	330	0.918229	0.762963	1.07349	3.49547e-34
Late-Development	CCR 80	GGE	yes	4327	586	430	281	892	567	325	0.931833	0.774865	1.0888	1.73941e-34
Late-Development	CCR 80	NAFE	no	4481	612	458	288	912	582	330	0.804308	0.648783	0.959833	1.78813e-26
Late-Development	CCR 80	NAFE	yes	4327	600	451	281	900	575	325	0.826882	0.669473	0.984291	2.76466e-27
Late-Development	Damaging Missense	Controls only	no	4481	2735	1158	2446	3056	841	2215	0.0142998	-0.078883	0.107483	0.758825
Late-Development	Damaging Missense	Controls only	yes	4327	2701	1155	2415	3052	841	2211	0.017935	-0.0757071	0.111577	0.701557
Late-Development	Damaging Missense	DEE	no	4481	3108	1444	2849	4172	852	3320	0.0106839	-0.0404213	0.061789	0.676108
Late-Development	Damaging Missense	DEE	yes	4327	3062	1424	2814	4167	851	3316	0.00950127	-0.0418784	0.0608809	0.711696
Late-Development	Damaging Missense	GGE	no	4481	3393	2574	2846	5893	2573	3320	0.0782412	0.0383645	0.118118	8.71396e-05
Late-Development	Damaging Missense	GGE	yes	4327	3332	2528	2811	5880	2564	3316	0.0768896	0.03686	0.116919	0.000122691
Late-Development	Damaging Missense	NAFE	no	4481	3456	2657	2847	6201	2883	3318	0.036515	-0.00189788	0.0749278	0.0573362
Late-Development	Damaging Missense	NAFE	yes	4327	3397	2610	2812	6188	2874	3314	0.0344419	-0.00416049	0.0730442	0.0744348
Late-Development	MPC 1	Controls only	no	4481	1734	773	1544	2508	667	1841	-0.0327747	-0.144635	0.0790852	0.558197
Late-Development	MPC 1	Controls only	yes	4327	1693	765	1508	2494	666	1828	-0.0298787	-0.142836	0.0830787	0.597066
Late-Development	MPC 1	DEE	no	4481	1966	952	1799	3467	736	2731	0.0890661	0.0271736	0.150959	0.00417571
Late-Development	MPC 1	DEE	yes	4327	1915	930	1756	3449	733	2716	0.0922692	0.0295676	0.154971	0.00339947
Late-Development	MPC 1	GGE	no	4481	2160	1645	1795	4908	2180	2728	0.113927	0.064656	0.163197	3.72905e-06
Late-Development	MPC 1	GGE	yes	4327	2094	1597	1752	4877	2164	2713	0.114834	0.0651572	0.16451	3.74908e-06
Late-Development	MPC 1	NAFE	no	4481	2163	1713	1798	5159	2427	2732	0.0852352	0.0377666	0.132704	0.000327729
Late-Development	MPC 1	NAFE	yes	4327	2101	1667	1755	5121	2404	2717	0.0863103	0.0384119	0.134209	0.000311957
Late-Development	MPC 2	Controls only	no	4481	371	124	303	512	130	382	-0.0497376	-0.350121	0.250646	0.741043
Late-Development	MPC 2	Controls only	yes	4327	365	123	298	504	129	375	-0.0539005	-0.354721	0.24692	0.720685
Late-Development	MPC 2	DEE	no	4481	479	186	391	766	216	550	0.439288	0.270947	0.60763	3.2567e-07
Late-Development	MPC 2	DEE	yes	4327	469	182	383	752	212	540	0.452272	0.282175	0.62237	1.96482e-07
Late-Development	MPC 2	GGE	no	4481	577	383	391	1137	587	550	0.434916	0.302519	0.567314	4.23731e-11
Late-Development	MPC 2	GGE	yes	4327	558	367	383	1107	567	540	0.431787	0.297611	0.565964	1.07746e-10
Late-Development	MPC 2	NAFE	no	4481	577	390	391	1124	574	550	0.359864	0.229924	0.489804	2.7046e-08
Late-Development	MPC 2	NAFE	yes	4327	561	379	383	1101	561	540	0.361232	0.229693	0.49277	3.56326e-08
Late-Development	MTR ClinVar	Controls only	no	4481	2597	1075	2296	2933	787	2146	-0.0106168	-0.108247	0.0870134	0.827854
Late-Development	MTR ClinVar	Controls only	yes	4327	2545	1064	2250	2921	784	2137	-0.00925325	-0.107252	0.0887457	0.850237
Late-Development	MTR ClinVar	DEE	no	4481	2967	1438	2727	4053	864	3189	0.122386	0.0707898	0.173982	2.30078e-06
Late-Development	MTR ClinVar	DEE	yes	4327	2898	1406	2669	4038	862	3176	0.125665	0.0735994	0.17773	1.53161e-06
Late-Development	MTR ClinVar	GGE	no	4481	3283	2452	2727	5719	2530	3189	0.136213	0.0948839	0.177542	3.87114e-11
Late-Development	MTR ClinVar	GGE	yes	4327	3196	2384	2669	5686	2510	3176	0.134817	0.093181	0.176452	8.49867e-11
Late-Development	MTR ClinVar	NAFE	no	4481	3309	2566	2728	6045	2855	3190	0.132763	0.0932046	0.172322	1.61684e-11
Late-Development	MTR ClinVar	NAFE	yes	4327	3225	2512	2670	6019	2842	3177	0.135948	0.0959982	0.175899	8.38194e-12
Late-Development	MTR De Novo	Controls only	no	4481	343	114	268	420	108	312	0.393141	0.0295548	0.756727	0.0269604
Late-Development	MTR De Novo	Controls only	yes	4327	334	111	260	410	107	303	0.415661	0.0457801	0.785542	0.0215418
Late-Development	MTR De Novo	DEE	no	4481	515	218	386	697	212	485	0.483872	0.321841	0.645903	3.74191e-09
Late-Development	MTR De Novo	DEE	yes	4327	498	210	374	678	206	472	0.48856	0.32409	0.653031	4.49271e-09
Late-Development	MTR De Novo	GGE	no	4481	671	439	387	1056	566	490	0.444041	0.307088	0.580993	7.42917e-11
Late-Development	MTR De Novo	GGE	yes	4327	648	420	375	1026	549	477	0.450837	0.311781	0.589893	7.49888e-11
Late-Development	MTR De Novo	NAFE	no	4481	692	480	387	1101	611	490	0.481185	0.347262	0.615107	4.4522e-13
Late-Development	MTR De Novo	NAFE	yes	4327	667	462	375	1069	592	477	0.493678	0.357078	0.630279	3.43527e-13
Late-Development	para Z score <= 0	Controls only	no	4481	1425	702	1320	2636	665	1971	-0.0685064	-0.183928	0.0469155	0.236102
Late-Development	para Z score <= 0	Controls only	yes	4327	1395	694	1294	2624	661	1963	-0.0680941	-0.184187	0.0479987	0.241645
Late-Development	para Z score <= 0	DEE	no	4481	1530	854	1456	3625	752	2873	0.0244109	-0.0380521	0.0868738	0.435271
Late-Development	para Z score <= 0	DEE	yes	4327	1494	846	1422	3612	751	2861	0.0297963	-0.0328944	0.0924871	0.342873
Late-Development	para Z score <= 0	GGE	no	4481	1613	1319	1455	5016	2143	2873	0.0330714	-0.0158596	0.0820024	0.176663
Late-Development	para Z score <= 0	GGE	yes	4327	1563	1287	1421	4990	2129	2861	0.0364228	-0.0127847	0.0856302	0.138979
Late-Development	para Z score <= 0	NAFE	no	4481	1621	1392	1455	5199	2327	2872	0.0124472	-0.0350174	0.0599118	0.600002
Late-Development	para Z score <= 0	NAFE	yes	4327	1577	1364	1421	5171	2311	2860	0.0146133	-0.0331568	0.0623835	0.540732
Late-Development	para Z score > 0	Controls only	no	4481	1409	703	1310	2670	687	1983	0.0656503	-0.0513915	0.182692	0.260949
Late-Development	para Z score > 0	Controls only	yes	4327	1388	700	1292	2662	685	1977	0.066831	-0.050289	0.183951	0.25278
Late-Development	para Z score > 0	DEE	no	4481	1534	873	1445	3641	736	2905	-0.0130953	-0.0748457	0.0486552	0.671166
Late-Development	para Z score > 0	DEE	yes	4327	1504	857	1422	3629	732	2897	-0.0186393	-0.0807412	0.0434626	0.547743
Late-Development	para Z score > 0	GGE	no	4481	1607	1330	1444	5057	2156	2901	0.0246054	-0.0246854	0.0738961	0.318302
Late-Development	para Z score > 0	GGE	yes	4327	1567	1295	1421	5034	2141	2893	0.018789	-0.0307706	0.0683487	0.448481
Late-Development	para Z score > 0	NAFE	no	4481	1615	1380	1445	5395	2489	2906	0.0414233	-0.00570263	0.0885492	0.0788611
Late-Development	para Z score > 0	NAFE	yes	4327	1575	1351	1422	5372	2474	2898	0.0369924	-0.0102825	0.0842673	0.117738
Late-Development	para Z score >= 1	Controls only	no	4481	636	229	546	1055	245	810	-0.0243984	-0.25307	0.204273	0.831123
Late-Development	para Z score >= 1	Controls only	yes	4327	631	227	543	1050	243	807	-0.0294599	-0.258221	0.199301	0.796894
Late-Development	para Z score >= 1	DEE	no	4481	741	284	666	1463	296	1167	-0.091567	-0.214119	0.0309851	0.132036
Late-Development	para Z score >= 1	DEE	yes	4327	732	279	661	1453	291	1162	-0.0977486	-0.220775	0.0252774	0.109041
Late-Development	para Z score >= 1	GGE	no	4481	861	580	665	2055	892	1163	0.0745173	-0.0191388	0.168173	0.112118
Late-Development	para Z score >= 1	GGE	yes	4327	850	572	660	2042	884	1158	0.073312	-0.020521	0.167145	0.118722
Late-Development	para Z score >= 1	NAFE	no	4481	878	616	666	2146	979	1167	0.0547367	-0.0371221	0.146596	0.233807
Late-Development	para Z score >= 1	NAFE	yes	4327	868	610	661	2134	972	1162	0.0520379	-0.0399697	0.144045	0.258422
Late-Development	PTV	Controls only	no	4481	584	176	443	621	168	453	0.211245	-0.0822734	0.504763	0.146344
Late-Development	PTV	Controls only	yes	4327	578	176	437	618	168	450	0.215494	-0.0793295	0.510317	0.139919
Late-Development	PTV	DEE	no	4481	789	221	623	904	219	685	0.212026	0.055414	0.368638	0.0075168
Late-Development	PTV	DEE	yes	4327	779	218	616	895	214	681	0.205842	0.0478022	0.363882	0.010099
Late-Development	PTV	GGE	no	4481	1024	536	623	1244	559	685	0.152368	0.0290317	0.275704	0.0136693
Late-Development	PTV	GGE	yes	4327	1016	534	616	1238	557	681	0.161362	0.0374731	0.28525	0.00933119
Late-Development	PTV	NAFE	no	4481	1063	584	623	1305	620	685	0.155907	0.0346558	0.277159	0.0102154
Late-Development	PTV	NAFE	yes	4327	1049	577	616	1294	613	681	0.16134	0.0394115	0.283268	0.00821221
Late-Development	Synonymous	Controls only	no	4481	3900	2428	3745	3654	1068	2586	-0.00140517	-0.0552118	0.0524014	0.958346
Late-Development	Synonymous	Controls only	yes	4327	3814	2409	3662	3653	1067	2586	-0.000724185	-0.0546206	0.0531723	0.978561
Late-Development	Synonymous	DEE	no	4481	3598	1939	3376	4529	904	3625	0.0094697	-0.0321736	0.051113	0.649476
Late-Development	Synonymous	DEE	yes	4327	3509	1900	3297	4519	902	3617	0.00759205	-0.0343325	0.0495166	0.717375
Late-Development	Synonymous	GGE	no	4481	3809	3034	3374	6356	2733	3623	-0.00138907	-0.0345704	0.0317923	0.933272
Late-Development	Synonymous	GGE	yes	4327	3703	2955	3295	6337	2722	3615	-0.00203423	-0.0354827	0.0314143	0.903184
Late-Development	Synonymous	NAFE	no	4481	3833	3128	3376	6745	3120	3625	0.00301071	-0.0292612	0.0352826	0.851992
Late-Development	Synonymous	NAFE	yes	4327	3729	3054	3297	6729	3112	3617	0.00341085	-0.0290361	0.0358578	0.833486
MG-enriched	All Functional	Controls only	no	205	145	71	125	397	89	308	0.224783	-0.176382	0.625948	0.258148
MG-enriched	All Functional	Controls only	yes	195	142	69	123	393	87	306	0.223677	-0.181752	0.629106	0.265534
MG-enriched	All Functional	DEE	no	205	155	66	150	540	107	433	-0.100921	-0.323457	0.121614	0.360716
MG-enriched	All Functional	DEE	yes	195	151	64	146	531	104	427	-0.113714	-0.338404	0.110976	0.307194
MG-enriched	All Functional	GGE	no	205	162	129	150	719	286	433	-0.0213105	-0.192209	0.149588	0.802971
MG-enriched	All Functional	GGE	yes	195	157	126	146	711	284	427	-0.0161413	-0.187968	0.155685	0.850922
MG-enriched	All Functional	NAFE	no	205	171	131	150	737	304	433	-0.0981394	-0.264581	0.0683023	0.237422
MG-enriched	All Functional	NAFE	yes	195	164	126	146	725	298	427	-0.110685	-0.27873	0.0573603	0.186727
MG-enriched	Benign Missense	Controls only	no	205	138	52	122	320	66	254	0.0757795	-0.365033	0.516592	0.730347
MG-enriched	Benign Missense	Controls only	yes	195	131	51	115	308	63	245	0.178478	-0.285344	0.6423	0.439135
MG-enriched	Benign Missense	DEE	no	205	159	76	146	471	105	366	0.0518214	-0.176673	0.280315	0.651387
MG-enriched	Benign Missense	DEE	yes	195	150	71	139	452	98	354	0.00608218	-0.23003	0.242194	0.958931
MG-enriched	Benign Missense	GGE	no	205	162	118	146	612	246	366	-0.0348593	-0.217801	0.148082	0.702914
MG-enriched	Benign Missense	GGE	yes	195	154	116	139	598	244	354	-0.00306276	-0.188212	0.182086	0.973606
MG-enriched	Benign Missense	NAFE	no	205	169	129	145	623	262	361	-0.0515107	-0.234453	0.131432	0.573019
MG-enriched	Benign Missense	NAFE	yes	195	162	125	138	606	255	351	-0.0448976	-0.230764	0.140969	0.628752
MG-enriched	CCR 80	Controls only	no	205	8	1	8	9	1	8	-1.49069	-4.41213	1.43074	0.299703
MG-enriched	CCR 80	Controls only	yes	195	7	1	7	8	1	7	-1.4005	-4.4394	1.6384	0.362232
MG-enriched	CCR 80	DEE	no	205	12	6	9	18	8	10	1.14862	0.134189	2.16304	0.0288755
MG-enriched	CCR 80	DEE	yes	195	11	6	8	17	8	9	1.32671	0.291227	2.36219	0.0135264
MG-enriched	CCR 80	GGE	no	205	15	8	9	22	12	10	0.152478	-0.862667	1.16762	0.763772
MG-enriched	CCR 80	GGE	yes	195	13	7	8	20	11	9	0.216053	-0.859854	1.29196	0.687877
MG-enriched	CCR 80	NAFE	no	205	18	10	9	23	13	10	0.294338	-0.707511	1.29619	0.555976
MG-enriched	CCR 80	NAFE	yes	195	16	9	8	21	12	9	0.508433	-0.519099	1.53597	0.320552
MG-enriched	Damaging Missense	Controls only	no	205	135	64	117	348	75	273	0.0602142	-0.353564	0.473993	0.770508
MG-enriched	Damaging Missense	Controls only	yes	195	132	62	115	344	73	271	0.0552274	-0.363302	0.473757	0.791419
MG-enriched	Damaging Missense	DEE	no	205	148	63	141	473	94	379	-0.0913801	-0.325286	0.142526	0.431316
MG-enriched	Damaging Missense	DEE	yes	195	144	61	137	466	92	374	-0.0987944	-0.334417	0.136828	0.398025
MG-enriched	Damaging Missense	GGE	no	205	160	121	141	633	254	379	-0.0354242	-0.216773	0.145925	0.695809
MG-enriched	Damaging Missense	GGE	yes	195	155	118	137	625	251	374	-0.0310195	-0.213183	0.151144	0.733253
MG-enriched	Damaging Missense	NAFE	no	205	166	124	141	637	258	379	-0.145959	-0.32398	0.032062	0.0998796
MG-enriched	Damaging Missense	NAFE	yes	195	159	119	137	626	252	374	-0.16247	-0.342539	0.0175983	0.0699739
MG-enriched	MPC 1	Controls only	no	205	68	33	62	188	43	145	0.141502	-0.436763	0.719767	0.62357
MG-enriched	MPC 1	Controls only	yes	195	65	32	59	180	42	138	0.228776	-0.372781	0.830334	0.444623
MG-enriched	MPC 1	DEE	no	205	77	29	71	257	47	210	-0.187527	-0.530878	0.155825	0.26679
MG-enriched	MPC 1	DEE	yes	195	73	29	67	248	47	201	-0.133323	-0.479394	0.212748	0.435821
MG-enriched	MPC 1	GGE	no	205	84	61	71	351	141	210	-0.0528883	-0.303511	0.197734	0.672496
MG-enriched	MPC 1	GGE	yes	195	80	57	67	336	135	201	-0.0320662	-0.289492	0.22536	0.803086
MG-enriched	MPC 1	NAFE	no	205	81	61	71	369	159	210	-0.0221277	-0.260223	0.215968	0.852485
MG-enriched	MPC 1	NAFE	yes	195	76	57	67	348	147	201	-0.0309535	-0.276755	0.214848	0.801037
MG-enriched	MPC 2	Controls only	no	205	12	3	11	23	3	20	-1.40559	-3.02549	0.214308	0.0792
MG-enriched	MPC 2	Controls only	yes	195	11	2	10	20	2	18	-1.66425	-3.6861	0.357594	0.106735
MG-enriched	MPC 2	DEE	no	205	13	3	12	26	3	23	-0.732233	-2.02814	0.563676	0.22276
MG-enriched	MPC 2	DEE	yes	195	12	3	11	23	3	20	-0.668755	-1.97793	0.640417	0.275026
MG-enriched	MPC 2	GGE	no	205	16	9	12	35	12	23	-0.183321	-1.01439	0.647747	0.656954
MG-enriched	MPC 2	GGE	yes	195	15	9	11	32	12	20	-0.0219147	-0.88521	0.84138	0.959482
MG-enriched	MPC 2	NAFE	no	205	12	4	12	30	7	23	-1.02161	-2.03115	-0.012067	0.0329699
MG-enriched	MPC 2	NAFE	yes	195	11	3	11	26	6	20	-0.81251	-1.88106	0.25604	0.113572
MG-enriched	MTR ClinVar	Controls only	no	205	116	46	101	274	58	216	0.0135476	-0.478147	0.505242	0.95604
MG-enriched	MTR ClinVar	Controls only	yes	195	111	44	96	264	56	208	0.0456267	-0.456521	0.547774	0.855645
MG-enriched	MTR ClinVar	DEE	no	205	138	66	125	404	93	311	0.151652	-0.0934529	0.396756	0.220713
MG-enriched	MTR ClinVar	DEE	yes	195	131	63	119	389	89	300	0.126891	-0.126288	0.380069	0.320342
MG-enriched	MTR ClinVar	GGE	no	205	150	101	125	536	225	311	0.0520884	-0.149683	0.25386	0.606019
MG-enriched	MTR ClinVar	GGE	yes	195	144	98	119	521	221	300	0.0786452	-0.125863	0.283154	0.442565
MG-enriched	MTR ClinVar	NAFE	no	205	145	108	124	568	260	308	0.0962502	-0.0928079	0.285308	0.308797
MG-enriched	MTR ClinVar	NAFE	yes	195	139	104	119	547	248	299	0.0862786	-0.106333	0.27889	0.370608
MG-enriched	MTR De Novo	Controls only	no	205	8	2	6	8	2	6	0.45744	-2.07704	2.99192	0.71839
MG-enriched	MTR De Novo	Controls only	yes	195	6	2	4	6	2	4	1.00272	-2.1347	4.14014	0.511947
MG-enriched	MTR De Novo	DEE	no	205	16	4	12	16	4	12	-0.1336	-1.37591	1.10871	0.828253
MG-enriched	MTR De Novo	DEE	yes	195	14	4	10	14	4	10	0.0719331	-1.21103	1.3549	0.91108
MG-enriched	MTR De Novo	GGE	no	205	18	9	12	24	12	12	0.07891	-0.869191	1.02701	0.867814
MG-enriched	MTR De Novo	GGE	yes	195	16	9	10	22	12	10	0.297066	-0.687618	1.28175	0.545823
MG-enriched	MTR De Novo	NAFE	no	205	24	14	12	32	20	12	0.763658	-0.0742894	1.6016	0.0650254
MG-enriched	MTR De Novo	NAFE	yes	195	20	10	10	21	11	10	0.250192	-0.738606	1.23899	0.613192
MG-enriched	para Z score <= 0	Controls only	no	205	89	39	80	275	54	221	-0.0374441	-0.517636	0.442747	0.876202
MG-enriched	para Z score <= 0	Controls only	yes	195	85	39	76	266	54	212	0.0724116	-0.429855	0.574678	0.772633
MG-enriched	para Z score <= 0	DEE	no	205	93	47	91	382	73	309	-0.115075	-0.3787	0.14855	0.377595
MG-enriched	para Z score <= 0	DEE	yes	195	88	45	87	371	71	300	-0.106508	-0.374121	0.161104	0.421559
MG-enriched	para Z score <= 0	GGE	no	205	97	79	91	543	234	309	0.0638953	-0.131673	0.259463	0.514144
MG-enriched	para Z score <= 0	GGE	yes	195	93	76	87	531	231	300	0.0935854	-0.104473	0.291644	0.345764
MG-enriched	para Z score <= 0	NAFE	no	205	100	86	91	544	237	307	0.00962465	-0.184477	0.203726	0.921018
MG-enriched	para Z score <= 0	NAFE	yes	195	96	83	87	528	230	298	0.0246379	-0.173356	0.222632	0.803564
MG-enriched	para Z score > 0	Controls only	no	205	81	36	79	274	54	220	0.0355587	-0.465122	0.536239	0.886957
MG-enriched	para Z score > 0	Controls only	yes	195	80	35	79	273	53	220	0.00121858	-0.501815	0.504252	0.996134
MG-enriched	para Z score > 0	DEE	no	205	90	51	84	392	89	303	-0.0272465	-0.287724	0.233231	0.833993
MG-enriched	para Z score > 0	DEE	yes	195	87	50	82	388	87	301	-0.0408728	-0.303357	0.221611	0.754819
MG-enriched	para Z score > 0	GGE	no	205	91	71	84	494	191	303	-0.145191	-0.355124	0.064742	0.165007
MG-enriched	para Z score > 0	GGE	yes	195	88	70	82	490	189	301	-0.149373	-0.360647	0.0619004	0.155773
MG-enriched	para Z score > 0	NAFE	no	205	96	79	84	510	207	303	-0.144109	-0.351011	0.0627928	0.16236
MG-enriched	para Z score > 0	NAFE	yes	195	92	77	82	503	202	301	-0.166594	-0.375098	0.0419107	0.108762
MG-enriched	para Z score >= 1	Controls only	no	205	51	17	45	83	19	64	0.321557	-0.583904	1.22702	0.473589
MG-enriched	para Z score >= 1	Controls only	yes	195	50	16	45	82	18	64	0.220419	-0.699278	1.14011	0.629652
MG-enriched	para Z score >= 1	DEE	no	205	58	15	52	111	18	93	-0.473555	-1.02021	0.0730986	0.0708369
MG-enriched	para Z score >= 1	DEE	yes	195	56	15	50	109	18	91	-0.453223	-1.00098	0.0945354	0.0850938
MG-enriched	para Z score >= 1	GGE	no	205	62	36	52	152	59	93	-0.222642	-0.603413	0.158129	0.24001
MG-enriched	para Z score >= 1	GGE	yes	195	59	35	50	149	58	91	-0.227907	-0.612814	0.156999	0.234137
MG-enriched	para Z score >= 1	NAFE	no	205	65	47	52	164	71	93	-0.226401	-0.58818	0.135377	0.209414
MG-enriched	para Z score >= 1	NAFE	yes	195	62	46	50	161	70	91	-0.218099	-0.583346	0.147148	0.231133
MG-enriched	PTV	Controls only	no	205	39	11	28	46	12	34	1.70276	0.333508	3.072	0.0129261
MG-enriched	PTV	Controls only	yes	195	39	11	28	46	12	34	1.70276	0.333508	3.072	0.0129261
MG-enriched	PTV	DEE	no	205	51	11	43	63	12	51	-0.161259	-0.847467	0.524948	0.63387
MG-enriched	PTV	DEE	yes	195	49	10	42	61	11	50	-0.224101	-0.935872	0.487671	0.52099
MG-enriched	PTV	GGE	no	205	61	26	43	80	29	51	-0.0182109	-0.549399	0.512977	0.945302
MG-enriched	PTV	GGE	yes	195	60	26	42	79	29	50	-0.00689309	-0.539893	0.526107	0.97936
MG-enriched	PTV	NAFE	no	205	59	35	43	91	40	51	0.121624	-0.366882	0.610129	0.619057
MG-enriched	PTV	NAFE	yes	195	58	35	42	90	40	50	0.131143	-0.359083	0.62137	0.593184
MG-enriched	Synonymous	Controls only	no	205	187	121	177	956	211	745	0.191699	-0.0442154	0.427613	0.100108
MG-enriched	Synonymous	Controls only	yes	195	179	118	169	941	207	734	0.222375	-0.0207078	0.465458	0.0636623
MG-enriched	Synonymous	DEE	no	205	172	98	166	690	157	533	0.0642969	-0.119554	0.248148	0.486348
MG-enriched	Synonymous	DEE	yes	195	164	94	159	674	155	519	0.0693909	-0.116444	0.255226	0.457531
MG-enriched	Synonymous	GGE	no	205	180	140	166	886	353	533	-0.0597727	-0.210752	0.091207	0.427775
MG-enriched	Synonymous	GGE	yes	195	172	133	159	860	341	519	-0.0770975	-0.230176	0.075981	0.312806
MG-enriched	Synonymous	NAFE	no	205	182	148	166	943	410	533	0.00484295	-0.142298	0.151984	0.947521
MG-enriched	Synonymous	NAFE	yes	195	173	140	159	913	394	519	-0.0127745	-0.162155	0.136606	0.86416
MGI	All Functional	Controls only	no	235	174	94	152	536	141	395	0.161313	-0.152243	0.474869	0.299832
MGI	All Functional	Controls only	yes	223	170	93	149	529	140	389	0.152658	-0.161583	0.466899	0.32775
MGI	All Functional	DEE	no	235	202	122	180	802	205	597	0.294929	0.13474	0.455117	0.00030242
MGI	All Functional	DEE	yes	223	195	119	176	789	199	590	0.289188	0.127593	0.450784	0.000444741
MGI	All Functional	GGE	no	235	202	157	180	1052	455	597	0.0444016	-0.094078	0.182881	0.521706
MGI	All Functional	GGE	yes	223	195	151	176	1037	447	590	0.0391917	-0.100472	0.178856	0.574942
MGI	All Functional	NAFE	no	235	205	166	180	1107	510	597	0.0901061	-0.042893	0.223105	0.175814
MGI	All Functional	NAFE	yes	223	199	161	176	1090	500	590	0.088561	-0.0454929	0.222615	0.186824
MGI	Benign Missense	Controls only	no	235	174	83	161	476	115	361	0.342324	-0.0158815	0.70053	0.0532868
MGI	Benign Missense	Controls only	yes	223	168	81	155	463	112	351	0.313426	-0.0469074	0.67376	0.0788725
MGI	Benign Missense	DEE	no	235	192	89	180	658	139	519	0.0542227	-0.138843	0.247288	0.575964
MGI	Benign Missense	DEE	yes	223	182	86	173	640	137	503	0.0714013	-0.123304	0.266106	0.465857
MGI	Benign Missense	GGE	no	235	203	156	180	867	347	520	-0.0451233	-0.19932	0.109073	0.557857
MGI	Benign Missense	GGE	yes	223	196	152	173	845	341	504	-0.0303801	-0.185725	0.124965	0.695452
MGI	Benign Missense	NAFE	no	235	208	160	180	932	412	520	0.0909409	-0.0542147	0.236096	0.210622
MGI	Benign Missense	NAFE	yes	223	198	154	173	903	399	504	0.0930276	-0.0540107	0.240066	0.206225
MGI	CCR 80	Controls only	no	235	38	11	32	51	12	39	-0.101276	-1.24182	1.03927	0.859761
MGI	CCR 80	Controls only	yes	223	38	11	32	51	12	39	-0.101276	-1.24182	1.03927	0.859761
MGI	CCR 80	DEE	no	235	63	33	44	107	48	59	1.00354	0.586117	1.42095	2.70052e-06
MGI	CCR 80	DEE	yes	223	62	32	44	106	47	59	0.973994	0.55441	1.39358	5.92837e-06
MGI	CCR 80	GGE	no	235	78	56	44	152	93	59	0.578566	0.207994	0.949138	0.0015367
MGI	CCR 80	GGE	yes	223	76	54	44	150	91	59	0.556131	0.183706	0.928556	0.00247636
MGI	CCR 80	NAFE	no	235	84	60	44	155	96	59	0.632613	0.263335	1.00189	0.000514501
MGI	CCR 80	NAFE	yes	223	83	59	44	154	95	59	0.628447	0.258663	0.998232	0.000572931
MGI	Damaging Missense	Controls only	no	235	166	88	141	490	127	363	0.189926	-0.139582	0.519434	0.244517
MGI	Damaging Missense	Controls only	yes	223	162	87	138	483	126	357	0.180629	-0.149715	0.510972	0.269786
MGI	Damaging Missense	DEE	no	235	193	114	172	729	184	545	0.281016	0.113367	0.448666	0.00100181
MGI	Damaging Missense	DEE	yes	223	187	112	168	718	180	538	0.281068	0.112132	0.450004	0.00109538
MGI	Damaging Missense	GGE	no	235	193	146	172	956	411	545	0.0226602	-0.123885	0.169206	0.757246
MGI	Damaging Missense	GGE	yes	223	187	141	168	942	404	538	0.0180192	-0.129942	0.16598	0.807645
MGI	Damaging Missense	NAFE	no	235	198	157	172	1002	457	545	0.0634399	-0.0759168	0.202797	0.36296
MGI	Damaging Missense	NAFE	yes	223	192	152	168	986	448	538	0.0623871	-0.0781881	0.202962	0.375148
MGI	MPC 1	Controls only	no	235	159	92	141	521	141	380	0.153051	-0.174447	0.480548	0.347706
MGI	MPC 1	Controls only	yes	223	153	90	136	512	139	373	0.134464	-0.193991	0.46292	0.411007
MGI	MPC 1	DEE	no	235	168	104	161	761	198	563	0.343954	0.175529	0.512379	6.13505e-05
MGI	MPC 1	DEE	yes	223	160	101	155	749	196	553	0.350355	0.180951	0.519759	4.97609e-05
MGI	MPC 1	GGE	no	235	178	141	161	1010	447	563	0.116742	-0.0226089	0.256093	0.0942974
MGI	MPC 1	GGE	yes	223	170	134	155	989	436	553	0.109416	-0.0315094	0.250342	0.121031
MGI	MPC 1	NAFE	no	235	175	155	161	1039	476	563	0.0776062	-0.0570516	0.212264	0.249229
MGI	MPC 1	NAFE	yes	223	167	149	155	1019	466	553	0.0787959	-0.0570826	0.214674	0.246358
MGI	MPC 2	Controls only	no	235	55	19	43	87	21	66	-0.00378108	-0.809626	0.802064	0.992513
MGI	MPC 2	Controls only	yes	223	53	18	42	85	20	65	-0.0811277	-0.898838	0.736583	0.843056
MGI	MPC 2	DEE	no	235	72	32	57	144	49	95	0.628456	0.243174	1.01374	0.00154412
MGI	MPC 2	DEE	yes	223	70	32	55	142	49	93	0.63897	0.252573	1.02537	0.00132714
MGI	MPC 2	GGE	no	235	78	53	57	205	110	95	0.413404	0.0854209	0.741388	0.011694
MGI	MPC 2	GGE	yes	223	75	51	55	199	106	93	0.385699	0.0535806	0.717817	0.0202098
MGI	MPC 2	NAFE	no	235	80	59	57	195	100	95	0.159391	-0.169705	0.488487	0.332854
MGI	MPC 2	NAFE	yes	223	77	57	55	190	97	93	0.145393	-0.187513	0.478299	0.382559
MGI	MTR ClinVar	Controls only	no	235	181	94	163	572	135	437	0.110064	-0.209955	0.430083	0.489829
MGI	MTR ClinVar	Controls only	yes	223	174	91	157	560	132	428	0.0857743	-0.235425	0.406973	0.592154
MGI	MTR ClinVar	DEE	no	235	199	130	184	856	228	628	0.320638	0.161102	0.480173	7.88188e-05
MGI	MTR ClinVar	DEE	yes	223	189	125	177	835	221	614	0.323259	0.162196	0.484321	8.13921e-05
MGI	MTR ClinVar	GGE	no	235	207	164	184	1143	515	628	0.121758	-0.0101923	0.253709	0.0653383
MGI	MTR ClinVar	GGE	yes	223	199	158	177	1119	505	614	0.12404	-0.00978078	0.257861	0.0641734
MGI	MTR ClinVar	NAFE	no	235	208	177	184	1216	588	628	0.179725	0.053618	0.305831	0.00436965
MGI	MTR ClinVar	NAFE	yes	223	199	170	177	1189	575	614	0.189009	0.0614954	0.316522	0.00303712
MGI	MTR De Novo	Controls only	no	235	60	18	48	92	18	74	0.448925	-0.522411	1.42026	0.346888
MGI	MTR De Novo	Controls only	yes	223	58	17	46	89	17	72	0.402172	-0.586241	1.39059	0.408672
MGI	MTR De Novo	DEE	no	235	78	33	64	153	48	105	0.370112	-0.00657584	0.7468	0.0538556
MGI	MTR De Novo	DEE	yes	223	75	32	62	148	47	101	0.378357	-0.00326645	0.75998	0.0517517
MGI	MTR De Novo	GGE	no	235	91	60	64	202	97	105	0.158028	-0.172189	0.488245	0.339143
MGI	MTR De Novo	GGE	yes	223	86	55	62	194	93	101	0.127551	-0.212144	0.467246	0.453218
MGI	MTR De Novo	NAFE	no	235	98	73	64	228	123	105	0.410833	0.105617	0.71605	0.00714493
MGI	MTR De Novo	NAFE	yes	223	94	70	62	218	117	101	0.397447	0.0848765	0.710017	0.0111611
MGI	para Z score <= 0	Controls only	no	235	134	72	122	476	113	363	0.283443	-0.0767153	0.643601	0.112714
MGI	para Z score <= 0	Controls only	yes	223	132	71	120	471	112	359	0.27585	-0.0848646	0.636565	0.123346
MGI	para Z score <= 0	DEE	no	235	142	82	135	681	158	523	0.130219	-0.0549136	0.315352	0.163323
MGI	para Z score <= 0	DEE	yes	223	139	81	133	672	156	516	0.133839	-0.051932	0.319609	0.153471
MGI	para Z score <= 0	GGE	no	235	145	128	135	932	406	526	0.090551	-0.0586816	0.239784	0.225827
MGI	para Z score <= 0	GGE	yes	223	142	126	133	923	404	519	0.101542	-0.0480833	0.251168	0.17563
MGI	para Z score <= 0	NAFE	no	235	148	134	135	964	438	526	0.115832	-0.027921	0.259584	0.107542
MGI	para Z score <= 0	NAFE	yes	223	145	132	133	956	437	519	0.124268	-0.0203338	0.268869	0.086173
MGI	para Z score > 0	Controls only	no	235	140	78	126	439	114	325	0.136542	-0.23012	0.503204	0.454404
MGI	para Z score > 0	Controls only	yes	223	137	78	123	436	114	322	0.136982	-0.229745	0.50371	0.453024
MGI	para Z score > 0	DEE	no	235	151	95	143	649	168	481	0.316378	0.136306	0.49645	0.000576363
MGI	para Z score > 0	DEE	yes	223	148	94	140	645	167	478	0.317741	0.137389	0.498094	0.00055756
MGI	para Z score > 0	GGE	no	235	150	122	143	842	361	481	0.0360858	-0.120299	0.19247	0.644702
MGI	para Z score > 0	GGE	yes	223	146	118	140	833	355	478	0.0231298	-0.134365	0.180625	0.769089
MGI	para Z score > 0	NAFE	no	235	150	125	143	904	423	481	0.105927	-0.0420584	0.253913	0.152726
MGI	para Z score > 0	NAFE	yes	223	147	124	140	897	419	478	0.102946	-0.0456369	0.251528	0.166334
MGI	para Z score >= 1	Controls only	no	235	54	29	42	93	33	60	0.697568	-0.118658	1.51379	0.0742714
MGI	para Z score >= 1	Controls only	yes	223	54	29	42	93	33	60	0.697568	-0.118658	1.51379	0.0742714
MGI	para Z score >= 1	DEE	no	235	73	35	58	151	50	101	0.654732	0.294333	1.01513	0.000437215
MGI	para Z score >= 1	DEE	yes	223	72	34	58	150	49	101	0.630438	0.267982	0.992893	0.000755815
MGI	para Z score >= 1	GGE	no	235	73	47	58	174	73	101	-0.073516	-0.422186	0.275154	0.672774
MGI	para Z score >= 1	GGE	yes	223	73	47	58	174	73	101	-0.073516	-0.422186	0.275154	0.672774
MGI	para Z score >= 1	NAFE	no	235	75	46	58	197	96	101	0.100385	-0.219718	0.420489	0.530644
MGI	para Z score >= 1	NAFE	yes	223	75	46	58	197	96	101	0.100385	-0.219718	0.420489	0.530644
MGI	PTV	Controls only	no	235	35	11	29	45	12	33	-0.164465	-1.24304	0.914108	0.761772
MGI	PTV	Controls only	yes	223	35	11	29	45	12	33	-0.164465	-1.24304	0.914108	0.761772
MGI	PTV	DEE	no	235	53	18	37	71	22	49	0.640728	0.0881379	1.19332	0.025546
MGI	PTV	DEE	yes	223	51	16	37	69	20	49	0.585188	0.017976	1.1524	0.0469194
MGI	PTV	GGE	no	235	61	36	37	93	44	49	0.234678	-0.246894	0.716251	0.331077
MGI	PTV	GGE	yes	223	61	36	37	93	44	49	0.234678	-0.246894	0.716251	0.331077
MGI	PTV	NAFE	no	235	63	36	37	94	45	49	0.354459	-0.118086	0.827003	0.134174
MGI	PTV	NAFE	yes	223	62	35	37	93	44	49	0.344904	-0.129515	0.819324	0.146729
MGI	Synonymous	Controls only	no	235	224	159	211	1320	326	994	0.224274	0.0272751	0.421274	0.0215623
MGI	Synonymous	Controls only	yes	223	215	155	202	1300	321	979	0.206632	0.0089715	0.404293	0.0349715
MGI	Synonymous	DEE	no	235	217	146	216	1189	248	941	-0.0156413	-0.150602	0.119319	0.816438
MGI	Synonymous	DEE	yes	223	213	142	212	1179	245	934	-0.0285937	-0.165606	0.108419	0.675581
MGI	Synonymous	GGE	no	235	229	188	216	1542	606	936	-0.0573348	-0.169406	0.0547361	0.305214
MGI	Synonymous	GGE	yes	223	220	179	212	1520	591	929	-0.0662493	-0.179282	0.0467831	0.239976
MGI	Synonymous	NAFE	no	235	226	198	216	1615	674	941	-0.0738245	-0.182013	0.0343641	0.171307
MGI	Synonymous	NAFE	yes	223	216	188	212	1590	656	934	-0.0883475	-0.197577	0.0208818	0.104716
NC-enriched	All Functional	Controls only	no	2012	1287	586	1146	2233	565	1668	0.0171158	-0.108506	0.142738	0.785075
NC-enriched	All Functional	Controls only	yes	1902	1258	579	1122	2222	562	1660	0.0174753	-0.108765	0.143715	0.781717
NC-enriched	All Functional	DEE	no	2012	1457	743	1328	3117	684	2433	0.10858	0.0400361	0.177125	0.00166774
NC-enriched	All Functional	DEE	yes	1902	1415	723	1296	3099	678	2421	0.101856	0.0324401	0.171271	0.00358327
NC-enriched	All Functional	GGE	no	2012	1597	1248	1326	4338	1908	2430	0.0553549	-9.47962e-05	0.110805	0.0460695
NC-enriched	All Functional	GGE	yes	1902	1546	1213	1294	4306	1888	2418	0.056942	0.0010377	0.112846	0.0418483
NC-enriched	All Functional	NAFE	no	2012	1625	1286	1328	4557	2127	2430	0.0286777	-0.0255892	0.0829445	0.29075
NC-enriched	All Functional	NAFE	yes	1902	1572	1249	1296	4525	2107	2418	0.0280239	-0.0267507	0.0827985	0.306403
NC-enriched	Benign Missense	Controls only	no	2012	1302	534	1173	2139	514	1625	-0.0364319	-0.175131	0.102267	0.599681
NC-enriched	Benign Missense	Controls only	yes	1902	1264	524	1139	2110	506	1604	-0.0418727	-0.180554	0.0968087	0.546362
NC-enriched	Benign Missense	DEE	no	2012	1472	688	1354	2960	620	2340	-0.0279602	-0.102682	0.0467615	0.453203
NC-enriched	Benign Missense	DEE	yes	1902	1422	673	1311	2917	609	2308	-0.0214977	-0.096656	0.0536606	0.566612
NC-enriched	Benign Missense	GGE	no	2012	1570	1152	1354	3974	1635	2339	-0.0710251	-0.130886	-0.011164	0.017362
NC-enriched	Benign Missense	GGE	yes	1902	1510	1110	1311	3913	1606	2307	-0.071441	-0.131959	-0.0109226	0.0179296
NC-enriched	Benign Missense	NAFE	no	2012	1602	1199	1353	4155	1816	2339	-0.076094	-0.133765	-0.0184232	0.00815756
NC-enriched	Benign Missense	NAFE	yes	1902	1540	1155	1310	4085	1778	2307	-0.0783799	-0.136642	-0.0201183	0.00698113
NC-enriched	CCR 80	Controls only	no	2012	174	61	131	207	62	145	0.0546695	-0.414135	0.523474	0.815175
NC-enriched	CCR 80	Controls only	yes	1902	173	61	130	206	62	144	0.104224	-0.368733	0.57718	0.657984
NC-enriched	CCR 80	DEE	no	2012	291	141	200	406	163	243	0.943856	0.726943	1.16077	1.19855e-17
NC-enriched	CCR 80	DEE	yes	1902	285	137	198	400	159	241	0.924398	0.705265	1.14353	1.17163e-16
NC-enriched	CCR 80	GGE	no	2012	416	308	200	641	398	243	0.796594	0.616038	0.97715	1.53143e-19
NC-enriched	CCR 80	GGE	yes	1902	410	303	198	634	393	241	0.79858	0.617297	0.979863	1.72019e-19
NC-enriched	CCR 80	NAFE	no	2012	437	331	200	688	445	243	0.816838	0.635625	0.998051	1.77516e-20
NC-enriched	CCR 80	NAFE	yes	1902	430	326	198	681	440	241	0.822296	0.63994	1.00465	1.73351e-20
NC-enriched	Damaging Missense	Controls only	no	2012	1215	538	1072	2095	524	1571	0.0252462	-0.106618	0.15711	0.701463
NC-enriched	Damaging Missense	Controls only	yes	1902	1188	533	1048	2084	522	1562	0.0284188	-0.103984	0.160822	0.667317
NC-enriched	Damaging Missense	DEE	no	2012	1392	682	1258	2935	649	2286	0.0962032	0.0233075	0.169099	0.00877403
NC-enriched	Damaging Missense	DEE	yes	1902	1354	665	1228	2916	642	2274	0.0942028	0.0205094	0.167896	0.0111342
NC-enriched	Damaging Missense	GGE	no	2012	1536	1177	1256	4075	1792	2283	0.0514735	-0.00685477	0.109802	0.0778273
NC-enriched	Damaging Missense	GGE	yes	1902	1489	1144	1226	4042	1771	2271	0.053599	-0.00525956	0.112458	0.0688369
NC-enriched	Damaging Missense	NAFE	no	2012	1557	1205	1258	4264	1982	2282	0.0204445	-0.036575	0.077464	0.473457
NC-enriched	Damaging Missense	NAFE	yes	1902	1507	1169	1228	4232	1962	2270	0.0200742	-0.0375133	0.0776617	0.485844
NC-enriched	MPC 1	Controls only	no	2012	964	434	862	1852	477	1375	-0.0629978	-0.208842	0.0828467	0.38848
NC-enriched	MPC 1	Controls only	yes	1902	932	426	834	1830	473	1357	-0.0575807	-0.204604	0.0894422	0.434229
NC-enriched	MPC 1	DEE	no	2012	1082	574	991	2617	593	2024	0.156669	0.0755466	0.237791	0.00012977
NC-enriched	MPC 1	DEE	yes	1902	1042	556	958	2584	583	2001	0.153225	0.0712669	0.235183	0.000212814
NC-enriched	MPC 1	GGE	no	2012	1181	922	988	3613	1596	2017	0.081977	0.017464	0.14649	0.0111177
NC-enriched	MPC 1	GGE	yes	1902	1130	886	955	3565	1571	1994	0.0839668	0.0188162	0.149117	0.0100318
NC-enriched	MPC 1	NAFE	no	2012	1188	966	991	3800	1778	2022	0.0706296	0.00783355	0.133426	0.0244817
NC-enriched	MPC 1	NAFE	yes	1902	1136	926	958	3745	1746	1999	0.0685991	0.00511629	0.132082	0.0307003
NC-enriched	MPC 2	Controls only	no	2012	254	87	203	362	98	264	-0.00368844	-0.374373	0.366996	0.984124
NC-enriched	MPC 2	Controls only	yes	1902	247	86	197	355	97	258	-0.0100668	-0.381538	0.361404	0.956791
NC-enriched	MPC 2	DEE	no	2012	323	121	271	553	157	396	0.436926	0.240245	0.633608	1.3763e-05
NC-enriched	MPC 2	DEE	yes	1902	311	117	261	538	152	386	0.450239	0.251106	0.649372	9.7572e-06
NC-enriched	MPC 2	GGE	no	2012	389	260	271	803	407	396	0.367435	0.207661	0.527209	4.32872e-06
NC-enriched	MPC 2	GGE	yes	1902	372	250	261	781	395	386	0.379361	0.217235	0.541487	2.99508e-06
NC-enriched	MPC 2	NAFE	no	2012	389	254	271	795	399	396	0.283139	0.123718	0.44256	0.000376383
NC-enriched	MPC 2	NAFE	yes	1902	373	246	261	776	390	386	0.296328	0.134929	0.457728	0.000237032
NC-enriched	MTR ClinVar	Controls only	no	2012	1293	572	1158	2180	547	1633	-0.0171714	-0.145725	0.111382	0.789475
NC-enriched	MTR ClinVar	Controls only	yes	1902	1251	564	1120	2159	543	1616	-0.0154413	-0.144659	0.113776	0.811209
NC-enriched	MTR ClinVar	DEE	no	2012	1448	732	1340	3076	685	2391	0.124439	0.0534298	0.195447	0.000500075
NC-enriched	MTR ClinVar	DEE	yes	1902	1397	712	1294	3050	682	2368	0.129636	0.0576057	0.201666	0.000352795
NC-enriched	MTR ClinVar	GGE	no	2012	1577	1205	1342	4236	1844	2392	0.078143	0.0217036	0.134582	0.00564889
NC-enriched	MTR ClinVar	GGE	yes	1902	1510	1155	1296	4185	1816	2369	0.0762731	0.0190631	0.133483	0.00771092
NC-enriched	MTR ClinVar	NAFE	no	2012	1601	1255	1342	4555	2164	2391	0.103697	0.0490727	0.158322	0.000144817
NC-enriched	MTR ClinVar	NAFE	yes	1902	1536	1211	1296	4499	2131	2368	0.103074	0.047629	0.15852	0.000199386
NC-enriched	MTR De Novo	Controls only	no	2012	251	93	195	335	96	239	0.312946	-0.0929635	0.718856	0.117443
NC-enriched	MTR De Novo	Controls only	yes	1902	244	90	189	325	94	231	0.359588	-0.0572887	0.776465	0.0793971
NC-enriched	MTR De Novo	DEE	no	2012	345	132	275	523	146	377	0.376502	0.176549	0.576455	0.000216229
NC-enriched	MTR De Novo	DEE	yes	1902	332	127	266	507	142	365	0.375823	0.172023	0.579622	0.000291174
NC-enriched	MTR De Novo	GGE	no	2012	449	295	276	771	391	380	0.345424	0.180402	0.510447	2.90369e-05
NC-enriched	MTR De Novo	GGE	yes	1902	430	282	267	746	378	368	0.34799	0.180548	0.515432	3.29968e-05
NC-enriched	MTR De Novo	NAFE	no	2012	459	307	276	790	410	380	0.281035	0.121469	0.440602	0.000425338
NC-enriched	MTR De Novo	NAFE	yes	1902	441	295	267	764	396	368	0.283186	0.119968	0.446404	0.00052051
NC-enriched	para Z score <= 0	Controls only	no	2012	693	354	641	1787	433	1354	0.000922082	-0.158619	0.160463	0.990777
NC-enriched	para Z score <= 0	Controls only	yes	1902	662	345	614	1764	427	1337	-0.00475267	-0.165276	0.155771	0.952789
NC-enriched	para Z score <= 0	DEE	no	2012	743	416	709	2474	509	1965	0.00954541	-0.0775995	0.0966904	0.826716
NC-enriched	para Z score <= 0	DEE	yes	1902	708	407	675	2443	503	1940	0.0165982	-0.0716955	0.104892	0.707269
NC-enriched	para Z score <= 0	GGE	no	2012	773	645	709	3389	1421	1968	0.00697842	-0.0616142	0.075571	0.83879
NC-enriched	para Z score <= 0	GGE	yes	1902	732	617	675	3334	1391	1943	0.0127872	-0.0566745	0.0822489	0.712816
NC-enriched	para Z score <= 0	NAFE	no	2012	784	671	709	3551	1583	1968	-0.0182599	-0.0851562	0.0486364	0.584989
NC-enriched	para Z score <= 0	NAFE	yes	1902	743	646	675	3497	1554	1943	-0.0145062	-0.0822026	0.0531902	0.668154
NC-enriched	para Z score > 0	Controls only	no	2012	665	323	615	1723	414	1309	-0.000643219	-0.165154	0.163867	0.993761
NC-enriched	para Z score > 0	Controls only	yes	1902	644	318	598	1707	411	1296	0.0010217	-0.164402	0.166445	0.990144
NC-enriched	para Z score > 0	DEE	no	2012	734	414	686	2421	540	1881	0.040856	-0.048207	0.129919	0.360378
NC-enriched	para Z score > 0	DEE	yes	1902	704	400	662	2390	528	1862	0.0333969	-0.0565679	0.123362	0.458974
NC-enriched	para Z score > 0	GGE	no	2012	754	620	685	3212	1336	1876	-0.0465154	-0.117319	0.0242883	0.18826
NC-enriched	para Z score > 0	GGE	yes	1902	719	593	661	3163	1306	1857	-0.0579807	-0.129725	0.0137637	0.105378
NC-enriched	para Z score > 0	NAFE	no	2012	770	658	686	3471	1590	1881	0.018749	-0.0489777	0.0864756	0.579931
NC-enriched	para Z score > 0	NAFE	yes	1902	730	630	662	3422	1560	1862	0.00985935	-0.058589	0.0783077	0.773325
NC-enriched	para Z score >= 1	Controls only	no	2012	270	91	235	508	106	402	-0.215415	-0.551891	0.121061	0.202513
NC-enriched	para Z score >= 1	Controls only	yes	1902	268	91	233	507	106	401	-0.215389	-0.551869	0.12109	0.202572
NC-enriched	para Z score >= 1	DEE	no	2012	328	140	282	735	169	566	0.0386465	-0.137679	0.214972	0.662118
NC-enriched	para Z score >= 1	DEE	yes	1902	322	136	280	731	166	565	0.0266597	-0.151712	0.205031	0.765499
NC-enriched	para Z score >= 1	GGE	no	2012	373	260	282	985	419	566	-0.0621658	-0.205515	0.0811838	0.384958
NC-enriched	para Z score >= 1	GGE	yes	1902	366	253	280	974	409	565	-0.0768732	-0.221593	0.0678462	0.287016
NC-enriched	para Z score >= 1	NAFE	no	2012	374	263	282	1008	442	566	-0.0813992	-0.223638	0.0608398	0.251241
NC-enriched	para Z score >= 1	NAFE	yes	1902	366	257	280	1001	436	565	-0.0907398	-0.234067	0.0525878	0.204207
NC-enriched	PTV	Controls only	no	2012	231	61	188	267	62	205	0.176125	-0.321488	0.673739	0.475721
NC-enriched	PTV	Controls only	yes	1902	229	60	187	265	61	204	0.158654	-0.340637	0.657945	0.522313
NC-enriched	PTV	DEE	no	2012	312	90	249	391	95	296	0.187718	-0.0534908	0.428926	0.124043
NC-enriched	PTV	DEE	yes	1902	306	86	247	383	89	294	0.131103	-0.11617	0.378375	0.293361
NC-enriched	PTV	GGE	no	2012	416	220	248	529	234	295	0.0944004	-0.100373	0.289174	0.333035
NC-enriched	PTV	GGE	yes	1902	412	217	246	524	231	293	0.0889361	-0.106695	0.284567	0.363863
NC-enriched	PTV	NAFE	no	2012	417	223	249	545	249	296	0.0722624	-0.121062	0.265586	0.455107
NC-enriched	PTV	NAFE	yes	1902	411	219	247	539	245	294	0.0702864	-0.12397	0.264543	0.469672
NC-enriched	Synonymous	Controls only	no	2012	1786	1144	1708	3394	947	2447	0.0364876	-0.0418131	0.114788	0.350434
NC-enriched	Synonymous	Controls only	yes	1902	1721	1125	1645	3384	943	2441	0.0365962	-0.0418011	0.114994	0.349584
NC-enriched	Synonymous	DEE	no	2012	1711	962	1608	3741	778	2963	0.00240776	-0.0568255	0.0616411	0.93522
NC-enriched	Synonymous	DEE	yes	1902	1645	933	1547	3715	771	2944	-0.000805379	-0.0611222	0.0595114	0.978694
NC-enriched	Synonymous	GGE	no	2012	1770	1435	1608	5119	2159	2960	-0.00671548	-0.0535751	0.0401441	0.774359
NC-enriched	Synonymous	GGE	yes	1902	1695	1384	1547	5071	2130	2941	-0.00563072	-0.0531327	0.0418713	0.812571
NC-enriched	Synonymous	NAFE	no	2012	1782	1459	1608	5386	2423	2963	-0.0124321	-0.058171	0.0333067	0.586583
NC-enriched	Synonymous	NAFE	yes	1902	1699	1394	1547	5325	2381	2944	-0.0171264	-0.063573	0.0293201	0.460641
NDD-E	All Functional	Controls only	no	33	19	9	15	59	15	44	-0.259899	-1.21758	0.697782	0.590672
NDD-E	All Functional	Controls only	yes	25	16	7	14	55	13	42	-0.382697	-1.37028	0.604884	0.443664
NDD-E	All Functional	DEE	no	33	24	22	19	143	78	65	1.41318	1.04312	1.78324	4.95758e-14
NDD-E	All Functional	DEE	yes	25	19	17	16	122	62	60	1.30701	0.911826	1.70219	1.02371e-10
NDD-E	All Functional	GGE	no	33	26	24	19	143	78	65	0.444641	0.0597324	0.82955	0.0208727
NDD-E	All Functional	GGE	yes	25	21	20	16	129	69	60	0.401195	-0.00259004	0.80498	0.0470632
NDD-E	All Functional	NAFE	no	33	26	22	19	149	84	65	0.283015	-0.0971334	0.663163	0.135488
NDD-E	All Functional	NAFE	yes	25	20	17	16	136	76	60	0.263718	-0.132756	0.660191	0.182402
NDD-E	Benign Missense	Controls only	no	33	22	12	19	53	17	36	0.93331	-0.191649	2.05827	0.083018
NDD-E	Benign Missense	Controls only	yes	25	20	11	17	46	16	30	0.874305	-0.27254	2.02115	0.112611
NDD-E	Benign Missense	DEE	no	33	25	12	22	68	16	52	-0.0591125	-0.68339	0.565165	0.84922
NDD-E	Benign Missense	DEE	yes	25	21	9	20	57	12	45	-0.0428095	-0.741289	0.65567	0.90213
NDD-E	Benign Missense	GGE	no	33	26	19	22	93	38	55	-0.206974	-0.701689	0.287741	0.400668
NDD-E	Benign Missense	GGE	yes	25	22	15	20	80	32	48	-0.154082	-0.689235	0.381072	0.563218
NDD-E	Benign Missense	NAFE	no	33	28	21	22	101	46	55	-0.0312101	-0.482708	0.420288	0.889996
NDD-E	Benign Missense	NAFE	yes	25	23	17	20	90	42	48	0.0435375	-0.435856	0.522931	0.855946
NDD-E	CCR 80	Controls only	no	33	11	3	9	15	3	12	-0.744405	-2.62166	1.13285	0.437049
NDD-E	CCR 80	Controls only	yes	25	11	3	9	15	3	12	-0.744405	-2.62166	1.13285	0.437049
NDD-E	CCR 80	DEE	no	33	19	14	11	45	30	15	1.98825	1.3102	2.66631	1.64475e-09
NDD-E	CCR 80	DEE	yes	25	19	14	11	45	30	15	1.98825	1.3102	2.66631	1.64475e-09
NDD-E	CCR 80	GGE	no	33	19	17	11	59	44	15	1.39091	0.717854	2.06397	1.36284e-05
NDD-E	CCR 80	GGE	yes	25	19	17	11	59	44	15	1.39091	0.717854	2.06397	1.36284e-05
NDD-E	CCR 80	NAFE	no	33	18	14	11	50	35	15	0.888583	0.204559	1.57261	0.00690898
NDD-E	CCR 80	NAFE	yes	25	18	14	11	50	35	15	0.888583	0.204559	1.57261	0.00690898
NDD-E	Damaging Missense	Controls only	no	33	18	7	15	54	11	43	-0.433122	-1.44537	0.579123	0.396615
NDD-E	Damaging Missense	Controls only	yes	25	15	5	14	50	9	41	-0.591236	-1.64937	0.466901	0.267863
NDD-E	Damaging Missense	DEE	no	33	23	20	18	119	59	60	1.19404	0.791961	1.59612	6.41568e-09
NDD-E	Damaging Missense	DEE	yes	25	18	16	15	106	51	55	1.16455	0.741832	1.58727	7.94221e-08
NDD-E	Damaging Missense	GGE	no	33	26	22	18	131	71	60	0.421531	0.019675	0.823388	0.0359257
NDD-E	Damaging Missense	GGE	yes	25	21	18	15	117	62	55	0.371332	-0.052287	0.794952	0.0798127
NDD-E	Damaging Missense	NAFE	no	33	25	22	18	137	77	60	0.259851	-0.138222	0.657924	0.190677
NDD-E	Damaging Missense	NAFE	yes	25	19	17	15	124	69	55	0.236335	-0.180706	0.653377	0.256086
NDD-E	MPC 1	Controls only	no	33	21	12	18	93	19	74	-0.0912672	-0.9005	0.717966	0.821857
NDD-E	MPC 1	Controls only	yes	25	19	11	17	91	18	73	-0.150968	-0.972494	0.670557	0.713949
NDD-E	MPC 1	DEE	no	33	26	22	21	165	66	99	0.905438	0.562144	1.24873	3.22148e-07
NDD-E	MPC 1	DEE	yes	25	22	19	19	159	62	97	0.859217	0.505201	1.21323	2.66527e-06
NDD-E	MPC 1	GGE	no	33	27	25	21	210	111	99	0.465256	0.151217	0.779294	0.0030664
NDD-E	MPC 1	GGE	yes	25	23	22	19	205	108	97	0.469717	0.152382	0.787052	0.00309555
NDD-E	MPC 1	NAFE	no	33	24	22	21	215	116	99	0.319206	0.00801589	0.630395	0.0397094
NDD-E	MPC 1	NAFE	yes	25	21	20	19	211	114	97	0.326859	0.0128501	0.640869	0.0368414
NDD-E	MPC 2	Controls only	no	33	13	2	12	22	2	20	-1.62384	-3.50567	0.257993	0.0795588
NDD-E	MPC 2	Controls only	yes	25	12	2	11	21	2	19	-1.62374	-3.50564	0.258157	0.0796008
NDD-E	MPC 2	DEE	no	33	20	15	13	60	36	24	1.70252	1.13712	2.26792	1.80682e-09
NDD-E	MPC 2	DEE	yes	25	19	14	12	58	35	23	1.74036	1.16612	2.31459	1.35197e-09
NDD-E	MPC 2	GGE	no	33	21	18	13	70	46	24	1.0543	0.480364	1.62824	0.000159103
NDD-E	MPC 2	GGE	yes	25	20	18	12	69	46	23	1.09179	0.509622	1.67395	0.000109183
NDD-E	MPC 2	NAFE	no	33	20	16	13	60	36	24	0.583888	-0.0345319	1.20231	0.057428
NDD-E	MPC 2	NAFE	yes	25	18	15	12	58	35	23	0.610287	-0.0169966	1.23757	0.0499849
NDD-E	MTR ClinVar	Controls only	no	33	29	15	24	94	21	73	0.11298	-0.72819	0.954151	0.787515
NDD-E	MTR ClinVar	Controls only	yes	25	25	13	22	87	19	68	0.0435117	-0.816514	0.903537	0.919307
NDD-E	MTR ClinVar	DEE	no	33	30	24	29	171	70	101	0.915437	0.571705	1.25917	2.41126e-07
NDD-E	MTR ClinVar	DEE	yes	25	25	21	25	158	64	94	0.927232	0.570315	1.28415	4.94158e-07
NDD-E	MTR ClinVar	GGE	no	33	32	31	29	212	111	101	0.390964	0.0719259	0.710002	0.0143057
NDD-E	MTR ClinVar	GGE	yes	25	25	24	25	195	101	94	0.388929	0.0561976	0.721661	0.0195311
NDD-E	MTR ClinVar	NAFE	no	33	31	27	29	237	136	101	0.48888	0.188356	0.789404	0.00105852
NDD-E	MTR ClinVar	NAFE	yes	25	25	22	25	219	125	94	0.510246	0.198629	0.821864	0.000979912
NDD-E	MTR De Novo	Controls only	no	33	14	4	12	21	4	17	0.556012	-1.21733	2.32935	0.529357
NDD-E	MTR De Novo	Controls only	yes	25	14	4	12	21	4	17	0.556012	-1.21733	2.32935	0.529357
NDD-E	MTR De Novo	DEE	no	33	21	16	14	52	30	22	1.60733	1.00356	2.21109	1.33476e-07
NDD-E	MTR De Novo	DEE	yes	25	20	15	14	51	29	22	1.58111	0.972617	2.1896	2.86258e-07
NDD-E	MTR De Novo	GGE	no	33	25	20	14	66	44	22	1.21317	0.623678	1.80266	2.24547e-05
NDD-E	MTR De Novo	GGE	yes	25	22	17	14	63	41	22	1.14858	0.551783	1.74537	7.99756e-05
NDD-E	MTR De Novo	NAFE	no	33	25	22	14	61	39	22	0.759361	0.146511	1.37221	0.0108502
NDD-E	MTR De Novo	NAFE	yes	25	22	19	14	57	35	22	0.640753	0.0155355	1.26597	0.0361417
NDD-E	para Z score <= 0	Controls only	no	33	19	11	18	83	18	65	0.230728	-0.662661	1.12412	0.603708
NDD-E	para Z score <= 0	Controls only	yes	25	19	11	18	83	18	65	0.230728	-0.662661	1.12412	0.603708
NDD-E	para Z score <= 0	DEE	no	33	19	11	19	118	33	85	0.313984	-0.122867	0.750835	0.159256
NDD-E	para Z score <= 0	DEE	yes	25	19	11	19	118	33	85	0.313984	-0.122867	0.750835	0.159256
NDD-E	para Z score <= 0	GGE	no	33	19	15	19	169	81	88	0.318779	-0.030107	0.667666	0.0692059
NDD-E	para Z score <= 0	GGE	yes	25	19	15	19	169	81	88	0.318779	-0.030107	0.667666	0.0692059
NDD-E	para Z score <= 0	NAFE	no	33	19	18	19	172	84	88	0.24822	-0.0945269	0.590967	0.148264
NDD-E	para Z score <= 0	NAFE	yes	25	19	18	19	172	84	88	0.24822	-0.0945269	0.590967	0.148264
NDD-E	para Z score > 0	Controls only	no	33	17	6	17	51	9	42	-0.284917	-1.45441	0.884573	0.628579
NDD-E	para Z score > 0	Controls only	yes	25	17	6	17	51	9	42	-0.284917	-1.45441	0.884573	0.628579
NDD-E	para Z score > 0	DEE	no	33	20	16	17	107	50	57	1.1103	0.686713	1.53389	3.3148e-07
NDD-E	para Z score > 0	DEE	yes	25	20	16	17	107	50	57	1.1103	0.686713	1.53389	3.3148e-07
NDD-E	para Z score > 0	GGE	no	33	20	19	17	121	64	57	0.356619	-0.0658616	0.779099	0.0916611
NDD-E	para Z score > 0	GGE	yes	25	20	19	17	121	64	57	0.356619	-0.0658616	0.779099	0.0916611
NDD-E	para Z score > 0	NAFE	no	33	19	16	17	137	80	57	0.439158	0.0362745	0.842041	0.0280456
NDD-E	para Z score > 0	NAFE	yes	25	19	16	17	137	80	57	0.439158	0.0362745	0.842041	0.0280456
NDD-E	para Z score >= 1	Controls only	no	33	4	3	1	5	4	1	2.42745	-2.05832	6.91322	0.194699
NDD-E	para Z score >= 1	Controls only	yes	25	4	3	1	5	4	1	2.42745	-2.05832	6.91322	0.194699
NDD-E	para Z score >= 1	DEE	no	33	11	9	4	27	22	5	2.80892	1.77221	3.84563	3.62946e-10
NDD-E	para Z score >= 1	DEE	yes	25	11	9	4	27	22	5	2.80892	1.77221	3.84563	3.62946e-10
NDD-E	para Z score >= 1	GGE	no	33	10	9	4	20	15	5	1.21392	0.0154088	2.41242	0.0341414
NDD-E	para Z score >= 1	GGE	yes	25	10	9	4	20	15	5	1.21392	0.0154088	2.41242	0.0341414
NDD-E	para Z score >= 1	NAFE	no	33	8	6	4	20	15	5	1.11092	-0.0486548	2.27049	0.0443824
NDD-E	para Z score >= 1	NAFE	yes	25	8	6	4	20	15	5	1.11092	-0.0486548	2.27049	0.0443824
NDD-E	PTV	Controls only	no	33	4	3	1	5	4	1	1.94839	-2.88678	6.78357	0.355169
NDD-E	PTV	Controls only	yes	25	4	3	1	5	4	1	1.94839	-2.88678	6.78357	0.355169
NDD-E	PTV	DEE	no	33	13	10	4	24	19	5	2.57819	1.50749	3.64889	7.25942e-08
NDD-E	PTV	DEE	yes	25	10	7	4	16	11	5	2.20204	1.05649	3.34758	7.50593e-05
NDD-E	PTV	GGE	no	33	8	4	4	11	6	5	0.336004	-1.02196	1.69397	0.621425
NDD-E	PTV	GGE	yes	25	8	4	4	11	6	5	0.336004	-1.02196	1.69397	0.621425
NDD-E	PTV	NAFE	no	33	6	4	4	9	4	5	0.173405	-1.23988	1.58669	0.806743
NDD-E	PTV	NAFE	yes	25	6	4	4	9	4	5	0.173405	-1.23988	1.58669	0.806743
NDD-E	Synonymous	Controls only	no	33	29	18	26	178	36	142	-0.028502	-0.641732	0.584728	0.925967
NDD-E	Synonymous	Controls only	yes	25	25	15	23	163	32	131	-0.137643	-0.771088	0.495803	0.66432
NDD-E	Synonymous	DEE	no	33	31	23	30	191	49	142	0.114276	-0.234724	0.463276	0.516074
NDD-E	Synonymous	DEE	yes	25	25	18	24	172	42	130	0.121186	-0.247587	0.489958	0.515058
NDD-E	Synonymous	GGE	no	33	32	26	30	241	98	143	-0.103963	-0.407445	0.19952	0.492021
NDD-E	Synonymous	GGE	yes	25	25	19	24	214	83	131	-0.0962561	-0.416684	0.224172	0.546632
NDD-E	Synonymous	NAFE	no	33	32	29	30	284	142	142	0.22417	-0.0432527	0.491592	0.0942383
NDD-E	Synonymous	NAFE	yes	25	25	23	24	255	125	130	0.241037	-0.0383043	0.520378	0.0851577
NMDAR	All Functional	Controls only	no	78	51	28	45	156	41	115	0.0313067	-0.557362	0.619975	0.915206
NMDAR	All Functional	Controls only	yes	74	50	27	44	150	40	110	0.00988556	-0.583244	0.603015	0.9734
NMDAR	All Functional	DEE	no	78	55	34	52	235	61	174	0.272413	-0.0435893	0.588416	0.0908495
NMDAR	All Functional	DEE	yes	74	54	33	51	227	59	168	0.269696	-0.0513668	0.590759	0.0993854
NMDAR	All Functional	GGE	no	78	59	51	52	311	137	174	0.0514991	-0.210459	0.313457	0.694317
NMDAR	All Functional	GGE	yes	74	58	50	51	299	131	168	0.0526429	-0.213569	0.318855	0.692618
NMDAR	All Functional	NAFE	no	78	66	57	52	339	165	174	0.152124	-0.0984033	0.402652	0.224873
NMDAR	All Functional	NAFE	yes	74	63	54	51	323	155	168	0.116793	-0.139369	0.372955	0.362148
NMDAR	Benign Missense	Controls only	no	78	50	22	48	134	28	106	0.138091	-0.567408	0.843589	0.694711
NMDAR	Benign Missense	Controls only	yes	74	48	22	46	131	28	103	0.13835	-0.567245	0.843945	0.694202
NMDAR	Benign Missense	DEE	no	78	55	22	52	177	32	145	-0.28935	-0.690056	0.111357	0.138093
NMDAR	Benign Missense	DEE	yes	74	52	21	50	173	31	142	-0.290593	-0.697086	0.1159	0.141959
NMDAR	Benign Missense	GGE	no	78	59	39	52	231	86	145	-0.208581	-0.516286	0.0991245	0.171854
NMDAR	Benign Missense	GGE	yes	74	57	38	50	225	83	142	-0.197648	-0.509499	0.114203	0.201532
NMDAR	Benign Missense	NAFE	no	78	64	52	52	253	108	145	-0.0657494	-0.350086	0.218587	0.643308
NMDAR	Benign Missense	NAFE	yes	74	62	51	50	245	103	142	-0.078623	-0.367952	0.210706	0.586173
NMDAR	CCR 80	Controls only	no	78	18	8	13	25	8	17	0.561038	-1.00064	2.12272	0.460041
NMDAR	CCR 80	Controls only	yes	74	18	8	13	25	8	17	0.561038	-1.00064	2.12272	0.460041
NMDAR	CCR 80	DEE	no	78	24	10	20	47	20	27	1.06415	0.418174	1.71012	0.00147048
NMDAR	CCR 80	DEE	yes	74	24	10	20	47	20	27	1.06415	0.418174	1.71012	0.00147048
NMDAR	CCR 80	GGE	no	78	28	21	20	59	32	27	0.381361	-0.223966	0.986688	0.207364
NMDAR	CCR 80	GGE	yes	74	28	21	20	59	32	27	0.381361	-0.223966	0.986688	0.207364
NMDAR	CCR 80	NAFE	no	78	38	30	20	77	50	27	0.734027	0.186502	1.28155	0.00615511
NMDAR	CCR 80	NAFE	yes	74	37	29	20	76	49	27	0.73033	0.182087	1.27857	0.00651532
NMDAR	Damaging Missense	Controls only	no	78	51	28	43	146	40	106	0.0463029	-0.559629	0.652235	0.878324
NMDAR	Damaging Missense	Controls only	yes	74	50	27	42	140	39	101	0.0239007	-0.58675	0.634551	0.937551
NMDAR	Damaging Missense	DEE	no	78	55	32	52	219	55	164	0.216811	-0.116521	0.550142	0.200462
NMDAR	Damaging Missense	DEE	yes	74	54	31	51	211	53	158	0.211962	-0.127436	0.55136	0.21886
NMDAR	Damaging Missense	GGE	no	78	57	48	52	292	128	164	0.0452969	-0.225406	0.316	0.738021
NMDAR	Damaging Missense	GGE	yes	74	56	47	51	280	122	158	0.0463183	-0.22913	0.321766	0.736782
NMDAR	Damaging Missense	NAFE	no	78	66	55	52	315	151	164	0.121879	-0.14029	0.384048	0.353091
NMDAR	Damaging Missense	NAFE	yes	74	63	52	51	300	142	158	0.0867558	-0.181677	0.355189	0.518455
NMDAR	MPC 1	Controls only	no	78	59	33	53	217	53	164	0.022226	-0.495237	0.539689	0.931502
NMDAR	MPC 1	Controls only	yes	74	56	32	50	206	50	156	-0.0547329	-0.579858	0.470392	0.835113
NMDAR	MPC 1	DEE	no	78	66	41	62	314	74	240	0.137588	-0.141417	0.416593	0.328938
NMDAR	MPC 1	DEE	yes	74	63	39	59	301	72	229	0.16078	-0.122053	0.443614	0.261211
NMDAR	MPC 1	GGE	no	78	68	58	62	405	165	240	-0.100426	-0.332074	0.131222	0.384487
NMDAR	MPC 1	GGE	yes	74	65	56	59	385	156	229	-0.0902115	-0.327127	0.146704	0.445065
NMDAR	MPC 1	NAFE	no	78	71	65	62	456	216	240	0.105118	-0.109847	0.320082	0.328795
NMDAR	MPC 1	NAFE	yes	74	68	62	59	432	203	229	0.0914836	-0.128943	0.31191	0.407177
NMDAR	MPC 2	Controls only	no	78	24	12	17	42	14	28	0.664927	-0.53024	1.86009	0.250034
NMDAR	MPC 2	Controls only	yes	74	24	12	17	42	14	28	0.664927	-0.53024	1.86009	0.250034
NMDAR	MPC 2	DEE	no	78	33	16	25	72	26	46	0.6951	0.158119	1.23208	0.0120184
NMDAR	MPC 2	DEE	yes	74	33	16	25	72	26	46	0.6951	0.158119	1.23208	0.0120184
NMDAR	MPC 2	GGE	no	78	35	24	25	83	37	46	0.0148223	-0.505785	0.53543	0.954603
NMDAR	MPC 2	GGE	yes	74	34	23	25	82	36	46	0.0121894	-0.509139	0.533518	0.96271
NMDAR	MPC 2	NAFE	no	78	43	31	25	102	56	46	0.420215	-0.0361499	0.87658	0.0647158
NMDAR	MPC 2	NAFE	yes	74	42	30	25	100	54	46	0.384293	-0.0764616	0.845048	0.0945901
NMDAR	MTR ClinVar	Controls only	no	78	66	37	60	227	55	172	0.171855	-0.327549	0.671259	0.488455
NMDAR	MTR ClinVar	Controls only	yes	74	65	36	59	218	52	166	0.106242	-0.398687	0.611171	0.672658
NMDAR	MTR ClinVar	DEE	no	78	69	40	66	321	75	246	0.0792014	-0.199346	0.357749	0.572028
NMDAR	MTR ClinVar	DEE	yes	74	67	38	65	309	72	237	0.0720116	-0.211616	0.355639	0.613682
NMDAR	MTR ClinVar	GGE	no	78	70	64	66	417	171	246	-0.100921	-0.324502	0.122659	0.36537
NMDAR	MTR ClinVar	GGE	yes	74	68	62	65	395	158	237	-0.122702	-0.351822	0.106417	0.282455
NMDAR	MTR ClinVar	NAFE	no	78	76	68	66	474	228	246	0.0916815	-0.116617	0.29998	0.379047
NMDAR	MTR ClinVar	NAFE	yes	74	73	65	65	451	214	237	0.0410038	-0.173531	0.255538	0.702381
NMDAR	MTR De Novo	Controls only	no	78	25	10	22	41	11	30	1.23397	-0.15724	2.62518	0.0763291
NMDAR	MTR De Novo	Controls only	yes	74	25	10	22	41	11	30	1.23397	-0.15724	2.62518	0.0763291
NMDAR	MTR De Novo	DEE	no	78	31	12	26	66	19	47	0.365855	-0.200969	0.932679	0.20797
NMDAR	MTR De Novo	DEE	yes	74	31	12	26	66	19	47	0.365855	-0.200969	0.932679	0.20797
NMDAR	MTR De Novo	GGE	no	78	38	27	26	91	44	47	0.22244	-0.256554	0.701435	0.354063
NMDAR	MTR De Novo	GGE	yes	74	36	25	26	88	41	47	0.17119	-0.315645	0.658024	0.482823
NMDAR	MTR De Novo	NAFE	no	78	43	35	26	117	70	47	0.614408	0.182086	1.04673	0.00415869
NMDAR	MTR De Novo	NAFE	yes	74	40	32	26	113	66	47	0.594458	0.158922	1.02999	0.00600622
NMDAR	para Z score <= 0	Controls only	no	78	48	21	44	162	33	129	-0.369115	-0.953016	0.214786	0.209989
NMDAR	para Z score <= 0	Controls only	yes	74	46	21	42	158	33	125	-0.368951	-0.952906	0.215003	0.210238
NMDAR	para Z score <= 0	DEE	no	78	49	22	49	213	42	171	-0.0947606	-0.453866	0.264344	0.594656
NMDAR	para Z score <= 0	DEE	yes	74	47	21	47	207	40	167	-0.114794	-0.481475	0.251887	0.527073
NMDAR	para Z score <= 0	GGE	no	78	51	41	49	288	117	171	-0.119884	-0.395199	0.155432	0.382381
NMDAR	para Z score <= 0	GGE	yes	74	49	39	47	277	110	167	-0.12661	-0.407728	0.154508	0.366062
NMDAR	para Z score <= 0	NAFE	no	78	51	44	49	308	137	171	0.0147603	-0.246904	0.276425	0.910194
NMDAR	para Z score <= 0	NAFE	yes	74	49	43	47	293	126	167	-0.050207	-0.319176	0.218762	0.70866
NMDAR	para Z score > 0	Controls only	no	78	37	22	35	136	35	101	0.448888	-0.250137	1.14791	0.191057
NMDAR	para Z score > 0	Controls only	yes	74	36	21	34	129	32	97	0.338267	-0.377419	1.05395	0.337943
NMDAR	para Z score > 0	DEE	no	78	44	26	40	201	47	154	0.0828867	-0.269562	0.435335	0.640154
NMDAR	para Z score > 0	DEE	yes	74	43	26	39	194	47	147	0.121768	-0.232798	0.476335	0.495939
NMDAR	para Z score > 0	GGE	no	78	46	40	40	263	109	154	-0.0286445	-0.314184	0.256895	0.84088
NMDAR	para Z score > 0	GGE	yes	74	44	38	39	246	99	147	-0.0693118	-0.364107	0.225484	0.637596
NMDAR	para Z score > 0	NAFE	no	78	49	43	40	293	139	154	0.0804641	-0.18512	0.346048	0.544825
NMDAR	para Z score > 0	NAFE	yes	74	47	41	39	279	132	147	0.0735865	-0.197691	0.344864	0.587706
NMDAR	para Z score >= 1	Controls only	no	78	13	4	11	25	6	19	0.704143	-1.23796	2.64624	0.455851
NMDAR	para Z score >= 1	Controls only	yes	74	13	4	11	25	6	19	0.704143	-1.23796	2.64624	0.455851
NMDAR	para Z score >= 1	DEE	no	78	15	7	13	36	10	26	0.228056	-0.574695	1.03081	0.575165
NMDAR	para Z score >= 1	DEE	yes	74	15	7	13	36	10	26	0.228056	-0.574695	1.03081	0.575165
NMDAR	para Z score >= 1	GGE	no	78	19	15	13	50	24	26	0.0685614	-0.593902	0.731025	0.83608
NMDAR	para Z score >= 1	GGE	yes	74	19	15	13	50	24	26	0.0685614	-0.593902	0.731025	0.83608
NMDAR	para Z score >= 1	NAFE	no	78	19	15	13	52	26	26	0.251427	-0.380096	0.88295	0.427424
NMDAR	para Z score >= 1	NAFE	yes	74	19	15	13	52	26	26	0.251427	-0.380096	0.88295	0.427424
NMDAR	PTV	Controls only	no	78	7	1	6	8	1	7	-0.216013	-2.72507	2.29304	0.861739
NMDAR	PTV	Controls only	yes	74	7	1	6	8	1	7	-0.216013	-2.72507	2.29304	0.861739
NMDAR	PTV	DEE	no	78	10	4	7	13	5	8	0.863246	-0.338049	2.06454	0.165549
NMDAR	PTV	DEE	yes	74	10	4	7	13	5	8	0.863246	-0.338049	2.06454	0.165549
NMDAR	PTV	GGE	no	78	14	9	7	19	11	8	0.603624	-0.494717	1.70197	0.270215
NMDAR	PTV	GGE	yes	74	14	9	7	19	11	8	0.603624	-0.494717	1.70197	0.270215
NMDAR	PTV	NAFE	no	78	15	10	7	20	12	8	0.411388	-0.671595	1.49437	0.44215
NMDAR	PTV	NAFE	yes	74	14	9	7	19	11	8	0.341904	-0.763608	1.44742	0.532953
NMDAR	Synonymous	Controls only	no	78	72	53	69	445	105	340	0.135501	-0.224697	0.495699	0.449823
NMDAR	Synonymous	Controls only	yes	74	69	52	66	434	102	332	0.100978	-0.261132	0.463089	0.575784
NMDAR	Synonymous	DEE	no	78	75	36	75	383	66	317	-0.327713	-0.608246	-0.0471794	0.0157351
NMDAR	Synonymous	DEE	yes	74	72	35	72	373	63	310	-0.335102	-0.624262	-0.0459429	0.0164931
NMDAR	Synonymous	GGE	no	78	77	66	75	512	197	315	-0.085414	-0.288464	0.117636	0.398751
NMDAR	Synonymous	GGE	yes	74	73	63	72	491	183	308	-0.0868824	-0.295412	0.121647	0.403139
NMDAR	Synonymous	NAFE	no	78	76	68	75	561	244	317	0.0107522	-0.179792	0.201296	0.910162
NMDAR	Synonymous	NAFE	yes	74	72	64	72	541	231	310	0.00128542	-0.193854	0.196425	0.989489
OC-enriched	All Functional	Controls only	no	394	286	140	262	845	199	646	0.0208477	-0.225701	0.267397	0.865642
OC-enriched	All Functional	Controls only	yes	385	286	140	262	845	199	646	0.0208477	-0.225701	0.267397	0.865642
OC-enriched	All Functional	DEE	no	394	312	172	295	1201	273	928	0.110123	-0.0275173	0.247763	0.112332
OC-enriched	All Functional	DEE	yes	385	310	170	294	1198	271	927	0.105547	-0.0324794	0.243574	0.129032
OC-enriched	All Functional	GGE	no	394	339	288	295	1640	712	928	0.14452	0.037713	0.251326	0.00690426
OC-enriched	All Functional	GGE	yes	385	337	286	294	1634	707	927	0.142866	0.0359934	0.249738	0.00761009
OC-enriched	All Functional	NAFE	no	394	343	306	295	1716	788	928	0.0919777	-0.0132211	0.197177	0.0805196
OC-enriched	All Functional	NAFE	yes	385	337	300	294	1710	783	927	0.0844365	-0.0210983	0.189971	0.109769
OC-enriched	Benign Missense	Controls only	no	394	282	113	258	703	130	573	-0.133146	-0.417245	0.150953	0.350213
OC-enriched	Benign Missense	Controls only	yes	385	278	112	254	699	129	570	-0.137817	-0.422325	0.14669	0.334305
OC-enriched	Benign Missense	DEE	no	394	308	150	290	986	208	778	-0.117853	-0.280643	0.0449362	0.143714
OC-enriched	Benign Missense	DEE	yes	385	302	146	285	978	205	773	-0.126823	-0.290996	0.0373488	0.118431
OC-enriched	Benign Missense	GGE	no	394	322	233	290	1295	520	775	-0.0610016	-0.184832	0.0628291	0.323807
OC-enriched	Benign Missense	GGE	yes	385	316	228	285	1284	514	770	-0.0586095	-0.183047	0.0658281	0.345511
OC-enriched	Benign Missense	NAFE	no	394	328	253	290	1350	573	777	-0.0852922	-0.20528	0.0346952	0.154517
OC-enriched	Benign Missense	NAFE	yes	385	321	248	285	1336	565	771	-0.0899929	-0.21088	0.0308946	0.135885
OC-enriched	CCR 80	Controls only	no	394	20	8	14	28	11	17	1.85431	0.0052697	3.70336	0.0316326
OC-enriched	CCR 80	Controls only	yes	385	20	8	14	28	11	17	1.85431	0.0052697	3.70336	0.0316326
OC-enriched	CCR 80	DEE	no	394	33	16	23	53	22	31	0.891221	0.294971	1.48747	0.00361642
OC-enriched	CCR 80	DEE	yes	385	33	16	23	53	22	31	0.891221	0.294971	1.48747	0.00361642
OC-enriched	CCR 80	GGE	no	394	40	23	23	66	35	31	0.311964	-0.237401	0.86133	0.257329
OC-enriched	CCR 80	GGE	yes	385	39	22	23	65	34	31	0.308311	-0.242018	0.85864	0.263869
OC-enriched	CCR 80	NAFE	no	394	44	32	23	74	43	31	0.591988	0.0735787	1.1104	0.0221853
OC-enriched	CCR 80	NAFE	yes	385	43	31	23	73	42	31	0.57602	0.0547343	1.0973	0.0270395
OC-enriched	Damaging Missense	Controls only	no	394	279	134	253	781	182	599	0.0596693	-0.200599	0.319938	0.64625
OC-enriched	Damaging Missense	Controls only	yes	385	279	134	253	781	182	599	0.0596693	-0.200599	0.319938	0.64625
OC-enriched	Damaging Missense	DEE	no	394	302	162	288	1111	254	857	0.105723	-0.0387634	0.25021	0.14629
OC-enriched	Damaging Missense	DEE	yes	385	300	160	287	1108	252	856	0.100684	-0.0442651	0.245633	0.167751
OC-enriched	Damaging Missense	GGE	no	394	332	274	288	1509	652	857	0.134005	0.0214576	0.246553	0.0174406
OC-enriched	Damaging Missense	GGE	yes	385	330	272	287	1503	647	856	0.13218	0.0195449	0.244815	0.0191236
OC-enriched	Damaging Missense	NAFE	no	394	334	292	288	1572	715	857	0.0726058	-0.037828	0.18304	0.188812
OC-enriched	Damaging Missense	NAFE	yes	385	328	286	287	1566	710	856	0.0641807	-0.0466744	0.175036	0.247187
OC-enriched	MPC 1	Controls only	no	394	147	64	133	388	103	285	0.312697	-0.0790242	0.704419	0.106777
OC-enriched	MPC 1	Controls only	yes	385	145	63	131	383	101	282	0.296422	-0.096964	0.689808	0.12817
OC-enriched	MPC 1	DEE	no	394	164	81	156	556	124	432	0.0841691	-0.132839	0.301177	0.440523
OC-enriched	MPC 1	DEE	yes	385	159	76	154	546	119	427	0.0599022	-0.159824	0.279629	0.587154
OC-enriched	MPC 1	GGE	no	394	186	136	156	772	340	432	0.170785	0.00648418	0.335086	0.03781
OC-enriched	MPC 1	GGE	yes	385	183	133	154	764	337	427	0.176383	0.0115392	0.341227	0.0325207
OC-enriched	MPC 1	NAFE	no	394	188	152	156	789	357	432	0.110422	-0.0513021	0.272146	0.172656
OC-enriched	MPC 1	NAFE	yes	385	184	148	154	777	350	427	0.0989974	-0.0638355	0.26183	0.224602
OC-enriched	MPC 2	Controls only	no	394	23	9	19	40	12	28	0.0414982	-0.970755	1.05375	0.934583
OC-enriched	MPC 2	Controls only	yes	385	22	8	19	39	11	28	-0.0310381	-1.06453	1.00246	0.952136
OC-enriched	MPC 2	DEE	no	394	29	13	26	60	16	44	0.431121	-0.20138	1.06362	0.185468
OC-enriched	MPC 2	DEE	yes	385	28	13	25	59	16	43	0.438654	-0.195075	1.07238	0.178837
OC-enriched	MPC 2	GGE	no	394	39	25	26	85	41	44	0.31929	-0.185611	0.824191	0.207629
OC-enriched	MPC 2	GGE	yes	385	38	24	25	83	40	43	0.331856	-0.176523	0.840235	0.193307
OC-enriched	MPC 2	NAFE	no	394	38	24	26	90	46	44	0.370931	-0.113751	0.855613	0.126313
OC-enriched	MPC 2	NAFE	yes	385	36	22	25	84	41	43	0.262366	-0.242267	0.766999	0.299356
OC-enriched	MTR ClinVar	Controls only	no	394	247	113	224	651	148	503	0.0150285	-0.277301	0.307358	0.918072
OC-enriched	MTR ClinVar	Controls only	yes	385	245	111	222	646	145	501	-0.0011674	-0.294391	0.292056	0.993647
OC-enriched	MTR ClinVar	DEE	no	394	279	149	257	936	212	724	0.103675	-0.0562709	0.263622	0.198243
OC-enriched	MTR ClinVar	DEE	yes	385	274	145	253	924	207	717	0.0937236	-0.0673237	0.254771	0.247741
OC-enriched	MTR ClinVar	GGE	no	394	305	245	257	1281	557	724	0.133719	0.0103332	0.257105	0.030553
OC-enriched	MTR ClinVar	GGE	yes	385	301	242	253	1271	554	717	0.144096	0.0204332	0.267759	0.0200538
OC-enriched	MTR ClinVar	NAFE	no	394	312	260	257	1354	630	724	0.11786	-0.00105938	0.236778	0.0477335
OC-enriched	MTR ClinVar	NAFE	yes	385	305	254	253	1335	618	717	0.111085	-0.00866049	0.230831	0.0638851
OC-enriched	MTR De Novo	Controls only	no	394	34	9	28	42	10	32	0.226457	-1.05075	1.50366	0.721326
OC-enriched	MTR De Novo	Controls only	yes	385	34	9	28	42	10	32	0.226457	-1.05075	1.50366	0.721326
OC-enriched	MTR De Novo	DEE	no	394	51	19	42	70	19	51	0.22125	-0.347961	0.790461	0.443518
OC-enriched	MTR De Novo	DEE	yes	385	50	18	41	68	18	50	0.22551	-0.354507	0.805528	0.443793
OC-enriched	MTR De Novo	GGE	no	394	65	38	42	101	50	51	0.183162	-0.271699	0.638023	0.421333
OC-enriched	MTR De Novo	GGE	yes	385	63	37	41	99	49	50	0.211447	-0.246468	0.669361	0.356577
OC-enriched	MTR De Novo	NAFE	no	394	63	35	42	107	56	51	0.273033	-0.162666	0.708732	0.209984
OC-enriched	MTR De Novo	NAFE	yes	385	59	32	41	103	53	50	0.235382	-0.215642	0.686406	0.297395
OC-enriched	para Z score <= 0	Controls only	no	394	178	88	171	632	114	518	-0.214584	-0.508544	0.0793757	0.146061
OC-enriched	para Z score <= 0	Controls only	yes	385	174	88	167	628	114	514	-0.213812	-0.50786	0.0802352	0.147639
OC-enriched	para Z score <= 0	DEE	no	394	182	110	180	900	187	713	-0.0589602	-0.229467	0.111546	0.487221
OC-enriched	para Z score <= 0	DEE	yes	385	178	107	176	892	184	708	-0.0639513	-0.236222	0.108319	0.455586
OC-enriched	para Z score <= 0	GGE	no	394	192	161	180	1200	487	713	-0.0278468	-0.158101	0.102408	0.668799
OC-enriched	para Z score <= 0	GGE	yes	385	188	158	176	1189	481	708	-0.024671	-0.155693	0.106351	0.706336
OC-enriched	para Z score <= 0	NAFE	no	394	192	172	180	1266	554	712	0.0423156	-0.083534	0.168165	0.501461
OC-enriched	para Z score <= 0	NAFE	yes	385	188	168	176	1252	545	707	0.0401387	-0.0863527	0.16663	0.525839
OC-enriched	para Z score > 0	Controls only	no	394	171	97	165	686	168	518	0.187956	-0.112877	0.488788	0.21033
OC-enriched	para Z score > 0	Controls only	yes	385	169	96	164	684	167	517	0.183046	-0.118182	0.484273	0.223134
OC-enriched	para Z score > 0	DEE	no	394	180	105	174	935	183	752	-0.117269	-0.283817	0.0492789	0.154944
OC-enriched	para Z score > 0	DEE	yes	385	177	104	172	932	182	750	-0.117031	-0.283733	0.0496707	0.156163
OC-enriched	para Z score > 0	GGE	no	394	192	167	174	1277	525	752	0.116236	-0.00617658	0.238648	0.0580959
OC-enriched	para Z score > 0	GGE	yes	385	188	164	172	1270	520	750	0.108911	-0.013834	0.231656	0.0765895
OC-enriched	para Z score > 0	NAFE	no	394	192	174	174	1322	570	752	-0.0439907	-0.16751	0.0795284	0.476003
OC-enriched	para Z score > 0	NAFE	yes	385	189	171	172	1309	559	750	-0.0574245	-0.18158	0.0667311	0.354517
OC-enriched	para Z score >= 1	Controls only	no	394	88	37	77	211	48	163	0.108116	-0.455268	0.671501	0.700189
OC-enriched	para Z score >= 1	Controls only	yes	385	86	36	76	209	47	162	0.0901623	-0.476045	0.65637	0.749479
OC-enriched	para Z score >= 1	DEE	no	394	98	37	93	289	56	233	-0.131599	-0.44019	0.176992	0.388488
OC-enriched	para Z score >= 1	DEE	yes	385	96	37	91	287	56	231	-0.121089	-0.429837	0.187659	0.428145
OC-enriched	para Z score >= 1	GGE	no	394	114	85	93	391	158	233	0.0939845	-0.139158	0.327127	0.421167
OC-enriched	para Z score >= 1	GGE	yes	385	112	84	91	388	157	231	0.102898	-0.130997	0.336793	0.380122
OC-enriched	para Z score >= 1	NAFE	no	394	118	90	93	425	192	233	0.121668	-0.0988775	0.342213	0.270403
OC-enriched	para Z score >= 1	NAFE	yes	385	115	87	91	418	187	231	0.107914	-0.114653	0.330481	0.3327
OC-enriched	PTV	Controls only	no	394	53	15	42	66	14	52	-0.486564	-1.30456	0.331429	0.241841
OC-enriched	PTV	Controls only	yes	385	53	15	42	66	14	52	-0.486564	-1.30456	0.331429	0.241841
OC-enriched	PTV	DEE	no	394	76	24	58	98	24	74	0.323128	-0.159149	0.805406	0.191279
OC-enriched	PTV	DEE	yes	385	76	24	58	98	24	74	0.323128	-0.159149	0.805406	0.191279
OC-enriched	PTV	GGE	no	394	106	64	58	149	75	74	0.386565	0.0155803	0.757549	0.0372991
OC-enriched	PTV	GGE	yes	385	106	64	58	149	75	74	0.386565	0.0155803	0.757549	0.0372991
OC-enriched	PTV	NAFE	no	394	106	64	58	147	73	74	0.359809	-0.0130153	0.732634	0.054025
OC-enriched	PTV	NAFE	yes	385	106	64	58	147	73	74	0.359809	-0.0130153	0.732634	0.054025
OC-enriched	Synonymous	Controls only	no	394	360	247	354	1837	422	1415	-0.0685543	-0.224093	0.0869847	0.378487
OC-enriched	Synonymous	Controls only	yes	385	353	245	347	1830	419	1411	-0.0729057	-0.228409	0.0825974	0.348882
OC-enriched	Synonymous	DEE	no	394	342	200	326	1483	324	1159	0.00064589	-0.1223	0.123592	0.991617
OC-enriched	Synonymous	DEE	yes	385	337	197	321	1475	322	1153	0.00764709	-0.115718	0.131012	0.901392
OC-enriched	Synonymous	GGE	no	394	358	311	325	1961	804	1157	-0.0519538	-0.150606	0.046698	0.29163
OC-enriched	Synonymous	GGE	yes	385	350	303	320	1940	789	1151	-0.0596975	-0.159024	0.0396285	0.228644
OC-enriched	Synonymous	NAFE	no	394	356	302	326	1966	807	1159	-0.132101	-0.230129	-0.034072	0.00686353
OC-enriched	Synonymous	NAFE	yes	385	350	297	321	1957	804	1153	-0.125709	-0.223987	-0.0274305	0.0102985
Postsynaptic	All Functional	Controls only	no	1751	1232	609	1137	2437	643	1794	0.0458584	-0.0737959	0.165513	0.442486
Postsynaptic	All Functional	Controls only	yes	1692	1210	605	1116	2423	640	1783	0.0504549	-0.0695297	0.170439	0.399317
Postsynaptic	All Functional	DEE	no	1751	1351	727	1261	3358	699	2659	0.0510489	-0.0149092	0.117007	0.123018
Postsynaptic	All Functional	DEE	yes	1692	1321	711	1238	3339	695	2644	0.0447307	-0.0216548	0.111116	0.179256
Postsynaptic	All Functional	GGE	no	1751	1451	1165	1261	4669	2008	2661	0.0223969	-0.030025	0.0748188	0.393027
Postsynaptic	All Functional	GGE	yes	1692	1418	1144	1238	4638	1992	2646	0.0232527	-0.0293538	0.0758592	0.37689
Postsynaptic	All Functional	NAFE	no	1751	1471	1193	1261	4875	2216	2659	-0.003396	-0.0542013	0.0474093	0.893646
Postsynaptic	All Functional	NAFE	yes	1692	1437	1171	1238	4841	2197	2644	-0.00584524	-0.0568296	0.0451392	0.818625
Postsynaptic	Benign Missense	Controls only	no	1751	1176	491	1074	2185	529	1656	-0.0496306	-0.194746	0.0954849	0.494585
Postsynaptic	Benign Missense	Controls only	yes	1692	1153	485	1052	2167	526	1641	-0.0477148	-0.193203	0.0977731	0.512464
Postsynaptic	Benign Missense	DEE	no	1751	1311	618	1225	3005	610	2395	0.0245817	-0.0507909	0.0999542	0.514915
Postsynaptic	Benign Missense	DEE	yes	1692	1279	606	1199	2982	606	2376	0.0282064	-0.0476826	0.104095	0.45811
Postsynaptic	Benign Missense	GGE	no	1751	1403	1037	1226	4034	1638	2396	-0.0354339	-0.0952541	0.0243863	0.235613
Postsynaptic	Benign Missense	GGE	yes	1692	1371	1016	1200	3996	1619	2377	-0.0358359	-0.0961931	0.0245212	0.234513
Postsynaptic	Benign Missense	NAFE	no	1751	1431	1098	1226	4286	1890	2396	-0.0233033	-0.0815345	0.0349279	0.423314
Postsynaptic	Benign Missense	NAFE	yes	1692	1394	1072	1200	4252	1875	2377	-0.0231026	-0.0818578	0.0356527	0.431454
Postsynaptic	CCR 80	Controls only	no	1751	208	73	164	269	73	196	0.0304168	-0.394669	0.455502	0.886085
Postsynaptic	CCR 80	Controls only	yes	1692	205	73	161	266	73	193	0.072021	-0.356408	0.50045	0.736048
Postsynaptic	CCR 80	DEE	no	1751	326	152	236	487	175	312	0.827918	0.625003	1.03083	1.45577e-15
Postsynaptic	CCR 80	DEE	yes	1692	319	148	233	479	170	309	0.812217	0.607099	1.01733	9.39034e-15
Postsynaptic	CCR 80	GGE	no	1751	452	351	236	803	491	312	0.803256	0.641033	0.965479	4.18119e-24
Postsynaptic	CCR 80	GGE	yes	1692	443	345	233	795	486	309	0.808522	0.645061	0.971984	4.47687e-24
Postsynaptic	CCR 80	NAFE	no	1751	443	331	236	778	467	311	0.674428	0.509056	0.839801	1.08954e-16
Postsynaptic	CCR 80	NAFE	yes	1692	436	327	233	771	463	308	0.679362	0.512779	0.845944	1.03884e-16
Postsynaptic	Damaging Missense	Controls only	no	1751	1195	582	1089	2325	613	1712	0.0619024	-0.0621841	0.185989	0.317137
Postsynaptic	Damaging Missense	Controls only	yes	1692	1175	578	1070	2310	610	1700	0.0663978	-0.0580057	0.190801	0.284372
Postsynaptic	Damaging Missense	DEE	no	1751	1319	681	1227	3200	662	2538	0.0430308	-0.0254664	0.111528	0.210416
Postsynaptic	Damaging Missense	DEE	yes	1692	1293	668	1206	3179	657	2522	0.0370506	-0.0318539	0.105955	0.28357
Postsynaptic	Damaging Missense	GGE	no	1751	1418	1118	1227	4444	1904	2540	0.0145019	-0.0399506	0.0689544	0.594399
Postsynaptic	Damaging Missense	GGE	yes	1692	1388	1098	1206	4413	1889	2524	0.015254	-0.0393493	0.0698574	0.576483
Postsynaptic	Damaging Missense	NAFE	no	1751	1430	1131	1227	4640	2102	2538	-0.0173942	-0.0703763	0.035588	0.511299
Postsynaptic	Damaging Missense	NAFE	yes	1692	1397	1109	1206	4604	2082	2522	-0.0208268	-0.0740204	0.0323668	0.433407
Postsynaptic	MPC 1	Controls only	no	1751	980	495	881	2063	544	1519	0.02685	-0.106271	0.159971	0.686431
Postsynaptic	MPC 1	Controls only	yes	1692	951	486	855	2043	540	1503	0.0256761	-0.108486	0.159838	0.701682
Postsynaptic	MPC 1	DEE	no	1751	1078	596	1012	2871	604	2267	0.102492	0.0284392	0.176545	0.00598808
Postsynaptic	MPC 1	DEE	yes	1692	1043	577	983	2839	595	2244	0.0964188	0.0214227	0.171415	0.0106585
Postsynaptic	MPC 1	GGE	no	1751	1151	915	1012	4055	1788	2267	0.0840555	0.0252674	0.142844	0.00426928
Postsynaptic	MPC 1	GGE	yes	1692	1108	881	983	4012	1768	2244	0.0848081	0.0253858	0.14423	0.00433979
Postsynaptic	MPC 1	NAFE	no	1751	1164	964	1012	4157	1892	2265	0.0122152	-0.0458035	0.0702338	0.673742
Postsynaptic	MPC 1	NAFE	yes	1692	1126	934	983	4116	1874	2242	0.0131805	-0.0455909	0.0719519	0.653821
Postsynaptic	MPC 2	Controls only	no	1751	282	106	229	432	113	319	0.101902	-0.241894	0.445698	0.551257
Postsynaptic	MPC 2	Controls only	yes	1692	275	104	224	425	111	314	0.0924763	-0.251943	0.436896	0.589532
Postsynaptic	MPC 2	DEE	no	1751	356	151	295	650	182	468	0.415997	0.231272	0.600721	1.04877e-05
Postsynaptic	MPC 2	DEE	yes	1692	346	146	288	637	176	461	0.404322	0.217998	0.590645	2.1671e-05
Postsynaptic	MPC 2	GGE	no	1751	421	292	295	940	472	468	0.320935	0.172078	0.469792	1.59417e-05
Postsynaptic	MPC 2	GGE	yes	1692	404	280	288	921	460	461	0.313308	0.163118	0.463497	2.98748e-05
Postsynaptic	MPC 2	NAFE	no	1751	427	281	295	920	452	468	0.239605	0.0937042	0.385505	0.00100982
Postsynaptic	MPC 2	NAFE	yes	1692	414	275	288	909	448	461	0.235268	0.0879897	0.382545	0.00138483
Postsynaptic	MTR ClinVar	Controls only	no	1751	1255	607	1132	2385	612	1773	-0.0254136	-0.145541	0.0947135	0.672457
Postsynaptic	MTR ClinVar	Controls only	yes	1692	1227	599	1105	2371	610	1761	-0.0278219	-0.148869	0.0932257	0.646023
Postsynaptic	MTR ClinVar	DEE	no	1751	1387	768	1302	3332	717	2615	0.138919	0.0739665	0.203871	2.14843e-05
Postsynaptic	MTR ClinVar	DEE	yes	1692	1347	746	1272	3308	709	2599	0.137234	0.0717943	0.202674	3.11618e-05
Postsynaptic	MTR ClinVar	GGE	no	1751	1459	1180	1302	4636	2020	2616	0.0857917	0.0341196	0.137464	0.000906715
Postsynaptic	MTR ClinVar	GGE	yes	1692	1417	1148	1272	4592	1992	2600	0.085818	0.0337676	0.137868	0.00098538
Postsynaptic	MTR ClinVar	NAFE	no	1751	1471	1224	1302	4911	2296	2615	0.0921331	0.0418696	0.142397	0.000245201
Postsynaptic	MTR ClinVar	NAFE	yes	1692	1431	1193	1272	4873	2274	2599	0.0912517	0.0405108	0.141993	0.000321291
Postsynaptic	MTR De Novo	Controls only	no	1751	292	103	234	389	98	291	0.364578	-0.00888497	0.738041	0.04593
Postsynaptic	MTR De Novo	Controls only	yes	1692	281	99	224	375	96	279	0.408173	0.0241201	0.792227	0.0295795
Postsynaptic	MTR De Novo	DEE	no	1751	400	159	316	634	192	442	0.416148	0.236792	0.595504	5.7198e-06
Postsynaptic	MTR De Novo	DEE	yes	1692	380	150	303	608	183	425	0.416165	0.232167	0.600164	9.87064e-06
Postsynaptic	MTR De Novo	GGE	no	1751	503	334	316	925	481	444	0.362935	0.216904	0.508966	6.74266e-07
Postsynaptic	MTR De Novo	GGE	yes	1692	481	320	303	892	465	427	0.384618	0.235588	0.533647	2.44862e-07
Postsynaptic	MTR De Novo	NAFE	no	1751	506	337	316	912	468	444	0.286449	0.1422	0.430697	7.03496e-05
Postsynaptic	MTR De Novo	NAFE	yes	1692	485	324	303	880	453	427	0.310378	0.162639	0.458117	2.60624e-05
Postsynaptic	para Z score <= 0	Controls only	no	1751	692	349	647	1852	434	1418	-0.165511	-0.313254	-0.0177668	0.0254249
Postsynaptic	para Z score <= 0	Controls only	yes	1692	674	342	632	1834	429	1405	-0.157125	-0.305175	-0.0090757	0.0342648
Postsynaptic	para Z score <= 0	DEE	no	1751	734	437	701	2608	564	2044	0.0637052	-0.0217342	0.149145	0.137685
Postsynaptic	para Z score <= 0	DEE	yes	1692	712	429	682	2579	558	2021	0.0658139	-0.0202238	0.151852	0.127828
Postsynaptic	para Z score <= 0	GGE	no	1751	770	640	701	3521	1480	2041	0.0308082	-0.0359058	0.0975223	0.356007
Postsynaptic	para Z score <= 0	GGE	yes	1692	748	623	682	3472	1455	2017	0.0327245	-0.0343238	0.0997729	0.32933
Postsynaptic	para Z score <= 0	NAFE	no	1751	778	673	701	3642	1600	2042	-0.0197931	-0.0843354	0.0447491	0.539512
Postsynaptic	para Z score <= 0	NAFE	yes	1692	753	655	682	3599	1580	2019	-0.0226348	-0.0878112	0.0425415	0.487148
Postsynaptic	para Z score > 0	Controls only	no	1751	676	362	637	1914	478	1436	0.0901825	-0.0612372	0.241602	0.232618
Postsynaptic	para Z score > 0	Controls only	yes	1692	661	358	624	1900	474	1426	0.0874698	-0.0654999	0.24044	0.251843
Postsynaptic	para Z score > 0	DEE	no	1751	729	430	694	2633	540	2093	-0.0383768	-0.123353	0.0465997	0.364709
Postsynaptic	para Z score > 0	DEE	yes	1692	711	423	678	2614	536	2078	-0.0407287	-0.1264	0.0449422	0.339885
Postsynaptic	para Z score > 0	GGE	no	1751	767	643	694	3591	1496	2095	0.00354001	-0.0616631	0.0687431	0.913541
Postsynaptic	para Z score > 0	GGE	yes	1692	744	624	678	3554	1474	2080	-0.00274351	-0.0684756	0.0629885	0.933468
Postsynaptic	para Z score > 0	NAFE	no	1751	765	653	694	3799	1704	2095	0.00234422	-0.0611495	0.0658379	0.94114
Postsynaptic	para Z score > 0	NAFE	yes	1692	745	638	678	3764	1684	2080	-0.00281117	-0.0668435	0.0612212	0.930028
Postsynaptic	para Z score >= 1	Controls only	no	1751	253	105	225	485	121	364	0.0609237	-0.279422	0.40127	0.719744
Postsynaptic	para Z score >= 1	Controls only	yes	1692	250	104	222	483	121	362	0.057272	-0.284685	0.399229	0.737154
Postsynaptic	para Z score >= 1	DEE	no	1751	307	143	264	698	166	532	0.163586	-0.0188938	0.346065	0.0759243
Postsynaptic	para Z score >= 1	DEE	yes	1692	299	138	260	691	162	529	0.147482	-0.0386546	0.333619	0.116396
Postsynaptic	para Z score >= 1	GGE	no	1751	345	249	264	953	421	532	0.105299	-0.0425424	0.25314	0.154909
Postsynaptic	para Z score >= 1	GGE	yes	1692	341	245	260	944	415	529	0.104955	-0.0439922	0.253902	0.159292
Postsynaptic	para Z score >= 1	NAFE	no	1751	354	256	264	966	434	532	0.0860925	-0.0562123	0.228397	0.226799
Postsynaptic	para Z score >= 1	NAFE	yes	1692	348	252	260	959	430	529	0.0914296	-0.0517746	0.234634	0.202097
Postsynaptic	PTV	Controls only	no	1751	203	46	168	233	48	185	-0.302444	-0.816332	0.211444	0.242576
Postsynaptic	PTV	Controls only	yes	1692	201	46	166	232	48	184	-0.297519	-0.812812	0.217773	0.251686
Postsynaptic	PTV	DEE	no	1751	277	83	217	340	87	253	0.160505	-0.102968	0.423977	0.228052
Postsynaptic	PTV	DEE	yes	1692	273	81	215	338	86	252	0.151561	-0.115914	0.419037	0.261954
Postsynaptic	PTV	GGE	no	1751	359	193	217	472	219	253	0.135226	-0.0720531	0.342505	0.192862
Postsynaptic	PTV	GGE	yes	1692	356	192	215	470	218	252	0.137531	-0.070715	0.345778	0.187389
Postsynaptic	PTV	NAFE	no	1751	386	218	217	505	252	253	0.173861	-0.025188	0.37291	0.0805918
Postsynaptic	PTV	NAFE	yes	1692	382	216	215	502	250	252	0.175853	-0.0242018	0.375908	0.0786316
Postsynaptic	Synonymous	Controls only	no	1751	1597	1088	1546	3445	970	2475	0.0406098	-0.0333009	0.114521	0.270932
Postsynaptic	Synonymous	Controls only	yes	1692	1560	1075	1510	3439	968	2471	0.0447098	-0.0296705	0.11909	0.22831
Postsynaptic	Synonymous	DEE	no	1751	1558	948	1491	3850	787	3063	-0.00263087	-0.0581236	0.0528618	0.924444
Postsynaptic	Synonymous	DEE	yes	1692	1512	928	1446	3831	781	3050	-0.00190469	-0.0578568	0.0540474	0.945712
Postsynaptic	Synonymous	GGE	no	1751	1602	1321	1491	5303	2242	3061	-0.0167159	-0.0615046	0.0280727	0.455216
Postsynaptic	Synonymous	GGE	yes	1692	1552	1292	1446	5275	2227	3048	-0.0115222	-0.0566217	0.0335773	0.609271
Postsynaptic	Synonymous	NAFE	no	1751	1614	1383	1491	5608	2545	3063	-0.00364356	-0.0469906	0.0397034	0.866487
Postsynaptic	Synonymous	NAFE	yes	1692	1562	1342	1446	5576	2526	3050	-0.0032856	-0.0469045	0.0403333	0.880245
Postsynaptic-only	All Functional	Controls only	no	1405	1007	505	925	2193	566	1627	0.0398486	-0.0942163	0.173914	0.551499
Postsynaptic-only	All Functional	Controls only	yes	1359	988	501	907	2178	563	1615	0.0425811	-0.0917754	0.176938	0.525394
Postsynaptic-only	All Functional	DEE	no	1405	1107	591	1031	3037	633	2404	0.0455037	-0.0276378	0.118645	0.214921
Postsynaptic-only	All Functional	DEE	yes	1359	1084	578	1012	3017	628	2389	0.0392358	-0.0344083	0.11288	0.288071
Postsynaptic-only	All Functional	GGE	no	1405	1173	930	1031	4203	1797	2406	0.0224856	-0.0357211	0.0806923	0.439934
Postsynaptic-only	All Functional	GGE	yes	1359	1147	913	1012	4172	1781	2391	0.0242411	-0.0341719	0.0826541	0.40675
Postsynaptic-only	All Functional	NAFE	no	1405	1187	954	1031	4353	1949	2404	-0.0256075	-0.082581	0.031366	0.368451
Postsynaptic-only	All Functional	NAFE	yes	1359	1162	938	1012	4321	1932	2389	-0.0271605	-0.0843914	0.0300705	0.342273
Postsynaptic-only	Benign Missense	Controls only	no	1405	948	390	870	1908	454	1454	-0.0411845	-0.201352	0.118983	0.60741
Postsynaptic-only	Benign Missense	Controls only	yes	1359	931	385	854	1892	452	1440	-0.0377602	-0.198706	0.123185	0.639207
Postsynaptic-only	Benign Missense	DEE	no	1405	1059	516	991	2648	546	2102	0.052883	-0.0299657	0.135732	0.203357
Postsynaptic-only	Benign Missense	DEE	yes	1359	1035	507	971	2627	542	2085	0.0561131	-0.0274755	0.139702	0.181051
Postsynaptic-only	Benign Missense	GGE	no	1405	1130	834	992	3549	1448	2101	-0.0124344	-0.0789903	0.0541216	0.708553
Postsynaptic-only	Benign Missense	GGE	yes	1359	1105	818	972	3515	1431	2084	-0.0122604	-0.0794207	0.0548998	0.71492
Postsynaptic-only	Benign Missense	NAFE	no	1405	1156	879	992	3733	1632	2101	-0.0111764	-0.0754148	0.0530619	0.727812
Postsynaptic-only	Benign Missense	NAFE	yes	1359	1126	858	972	3702	1618	2084	-0.0123865	-0.0772731	0.0525002	0.702555
Postsynaptic-only	CCR 80	Controls only	no	1405	153	49	123	194	50	144	-0.0745857	-0.581716	0.432545	0.769106
Postsynaptic-only	CCR 80	Controls only	yes	1359	150	49	120	191	50	141	-0.0161864	-0.528314	0.495941	0.949621
Postsynaptic-only	CCR 80	DEE	no	1405	249	118	176	364	134	230	0.864517	0.626508	1.10253	1.38026e-12
Postsynaptic-only	CCR 80	DEE	yes	1359	243	115	173	357	130	227	0.851353	0.60979	1.09292	5.9726e-12
Postsynaptic-only	CCR 80	GGE	no	1405	341	264	176	601	371	230	0.852259	0.664224	1.04029	1.44343e-20
Postsynaptic-only	CCR 80	GGE	yes	1359	334	260	173	594	367	227	0.864301	0.674464	1.05414	8.55623e-21
Postsynaptic-only	CCR 80	NAFE	no	1405	336	246	176	561	332	229	0.656495	0.461789	0.851201	7.51122e-12
Postsynaptic-only	CCR 80	NAFE	yes	1359	332	245	173	557	331	226	0.676125	0.479931	0.87232	2.3847e-12
Postsynaptic-only	Damaging Missense	Controls only	no	1405	979	481	890	2079	537	1542	0.0611867	-0.0778939	0.200267	0.377599
Postsynaptic-only	Damaging Missense	Controls only	yes	1359	962	477	874	2064	534	1530	0.0635783	-0.0757803	0.202937	0.360117
Postsynaptic-only	Damaging Missense	DEE	no	1405	1084	554	1005	2875	596	2279	0.0410212	-0.0344463	0.116489	0.278447
Postsynaptic-only	Damaging Missense	DEE	yes	1359	1063	542	988	2854	590	2264	0.0334657	-0.0425546	0.109486	0.379867
Postsynaptic-only	Damaging Missense	GGE	no	1405	1146	894	1005	3972	1691	2281	0.012336	-0.0479981	0.07267	0.682681
Postsynaptic-only	Damaging Missense	GGE	yes	1359	1123	878	988	3942	1676	2266	0.014022	-0.0464894	0.0745333	0.643148
Postsynaptic-only	Damaging Missense	NAFE	no	1405	1154	902	1005	4112	1833	2279	-0.0375787	-0.096782	0.0216246	0.203884
Postsynaptic-only	Damaging Missense	NAFE	yes	1359	1130	886	988	4080	1816	2264	-0.0401985	-0.0996978	0.0193008	0.176207
Postsynaptic-only	MPC 1	Controls only	no	1405	780	400	698	1765	463	1302	0.0686191	-0.0808667	0.218105	0.357273
Postsynaptic-only	MPC 1	Controls only	yes	1359	760	392	681	1747	459	1288	0.0622513	-0.0887213	0.213224	0.408437
Postsynaptic-only	MPC 1	DEE	no	1405	854	465	807	2462	519	1943	0.0885342	0.00400936	0.173059	0.0374102
Postsynaptic-only	MPC 1	DEE	yes	1359	829	450	787	2431	510	1921	0.0792738	-0.00629629	0.164844	0.0654939
Postsynaptic-only	MPC 1	GGE	no	1405	909	721	807	3462	1519	1943	0.094699	0.0291204	0.160278	0.00390054
Postsynaptic-only	MPC 1	GGE	yes	1359	877	696	787	3424	1503	1921	0.0970711	0.0307302	0.163412	0.00345097
Postsynaptic-only	MPC 1	NAFE	no	1405	911	746	807	3503	1562	1941	-0.0258813	-0.092021	0.0402585	0.433666
Postsynaptic-only	MPC 1	NAFE	yes	1359	884	725	787	3464	1545	1919	-0.0225411	-0.0893583	0.0442761	0.49972
Postsynaptic-only	MPC 2	Controls only	no	1405	204	83	161	317	93	224	0.142753	-0.261221	0.546726	0.477305
Postsynaptic-only	MPC 2	Controls only	yes	1359	198	81	157	311	91	220	0.129416	-0.275706	0.534537	0.520834
Postsynaptic-only	MPC 2	DEE	no	1405	258	102	214	469	125	344	0.386097	0.163903	0.608291	0.000684934
Postsynaptic-only	MPC 2	DEE	yes	1359	250	98	208	458	120	338	0.374153	0.149216	0.59909	0.00115045
Postsynaptic-only	MPC 2	GGE	no	1405	313	217	214	686	342	344	0.339843	0.165481	0.514205	9.84124e-05
Postsynaptic-only	MPC 2	GGE	yes	1359	298	206	208	668	330	338	0.330595	0.154055	0.507135	0.000183265
Postsynaptic-only	MPC 2	NAFE	no	1405	316	203	214	663	319	344	0.234532	0.062316	0.406747	0.00651064
Postsynaptic-only	MPC 2	NAFE	yes	1359	307	200	208	655	317	338	0.244693	0.07119	0.418197	0.00483802
Postsynaptic-only	MTR ClinVar	Controls only	no	1405	1009	487	903	2084	532	1552	-0.00426481	-0.139672	0.131142	0.949781
Postsynaptic-only	MTR ClinVar	Controls only	yes	1359	987	480	882	2071	530	1541	-0.00874324	-0.14534	0.127853	0.898169
Postsynaptic-only	MTR ClinVar	DEE	no	1405	1117	616	1050	2950	654	2296	0.155523	0.082746	0.228299	2.21927e-05
Postsynaptic-only	MTR ClinVar	DEE	yes	1359	1087	598	1027	2929	647	2282	0.151927	0.0783132	0.22554	4.20883e-05
Postsynaptic-only	MTR ClinVar	GGE	no	1405	1174	941	1050	4070	1773	2297	0.107564	0.049962	0.165166	0.000191011
Postsynaptic-only	MTR ClinVar	GGE	yes	1359	1143	918	1027	4029	1746	2283	0.109763	0.0517089	0.167817	0.000158625
Postsynaptic-only	MTR ClinVar	NAFE	no	1405	1177	968	1050	4273	1977	2296	0.0820187	0.0254456	0.138592	0.00374386
Postsynaptic-only	MTR ClinVar	NAFE	yes	1359	1149	947	1027	4235	1953	2282	0.0824874	0.0254271	0.139548	0.00384483
Postsynaptic-only	MTR De Novo	Controls only	no	1405	217	72	174	285	72	213	0.298219	-0.145145	0.741583	0.17446
Postsynaptic-only	MTR De Novo	Controls only	yes	1359	208	69	166	275	70	205	0.328953	-0.122375	0.78028	0.141324
Postsynaptic-only	MTR De Novo	DEE	no	1405	298	114	235	461	139	322	0.431541	0.221191	0.641891	6.10421e-05
Postsynaptic-only	MTR De Novo	DEE	yes	1359	283	107	225	442	132	310	0.432643	0.215601	0.649684	9.94572e-05
Postsynaptic-only	MTR De Novo	GGE	no	1405	382	248	235	667	343	324	0.355346	0.182781	0.527911	3.92079e-05
Postsynaptic-only	MTR De Novo	GGE	yes	1359	366	238	225	643	331	312	0.385569	0.209039	0.562099	1.2897e-05
Postsynaptic-only	MTR De Novo	NAFE	no	1405	379	241	235	642	318	324	0.223037	0.0490507	0.397023	0.0104107
Postsynaptic-only	MTR De Novo	NAFE	yes	1359	365	234	225	624	312	312	0.265804	0.0878481	0.443759	0.00283359
Postsynaptic-only	para Z score <= 0	Controls only	no	1405	536	276	503	1545	365	1180	-0.0798942	-0.249778	0.08999	0.347948
Postsynaptic-only	para Z score <= 0	Controls only	yes	1359	524	270	494	1532	360	1172	-0.0665005	-0.237034	0.104033	0.436324
Postsynaptic-only	para Z score <= 0	DEE	no	1405	563	350	541	2187	482	1705	0.111223	0.0154652	0.20698	0.0210469
Postsynaptic-only	para Z score <= 0	DEE	yes	1359	548	342	529	2165	476	1689	0.109174	0.0123915	0.205957	0.0250358
Postsynaptic-only	para Z score <= 0	GGE	no	1405	587	493	541	2944	1242	1702	0.0630724	-0.0129176	0.139062	0.0972958
Postsynaptic-only	para Z score <= 0	GGE	yes	1359	573	482	529	2905	1220	1685	0.0643456	-0.0120666	0.140758	0.0925479
Postsynaptic-only	para Z score <= 0	NAFE	no	1405	596	515	541	2998	1295	1703	-0.0312101	-0.105462	0.0430419	0.400305
Postsynaptic-only	para Z score <= 0	NAFE	yes	1359	580	502	529	2962	1275	1687	-0.0348793	-0.109967	0.0402085	0.352598
Postsynaptic-only	para Z score > 0	Controls only	no	1405	532	288	500	1606	401	1205	0.130662	-0.0449343	0.306259	0.135132
Postsynaptic-only	para Z score > 0	Controls only	yes	1359	522	284	492	1592	395	1197	0.120789	-0.055845	0.297422	0.169899
Postsynaptic-only	para Z score > 0	DEE	no	1405	570	331	544	2211	452	1759	-0.0388553	-0.135575	0.0578647	0.420194
Postsynaptic-only	para Z score > 0	DEE	yes	1359	558	326	533	2193	449	1744	-0.0426771	-0.140152	0.0547974	0.379502
Postsynaptic-only	para Z score > 0	GGE	no	1405	591	495	544	2998	1238	1760	0.00855527	-0.065381	0.0824916	0.817023
Postsynaptic-only	para Z score > 0	GGE	yes	1359	576	484	533	2963	1218	1745	0.00318888	-0.0712214	0.0775992	0.931702
Postsynaptic-only	para Z score > 0	NAFE	no	1405	591	501	544	3149	1388	1761	-0.0198047	-0.0925801	0.0529707	0.586107
Postsynaptic-only	para Z score > 0	NAFE	yes	1359	578	492	533	3114	1368	1746	-0.0244498	-0.0976737	0.0487741	0.504043
Postsynaptic-only	para Z score >= 1	Controls only	no	1405	208	90	184	411	106	305	0.150706	-0.222862	0.524275	0.416881
Postsynaptic-only	para Z score >= 1	Controls only	yes	1359	206	89	182	408	105	303	0.146079	-0.227949	0.520106	0.431992
Postsynaptic-only	para Z score >= 1	DEE	no	1405	252	118	218	588	137	451	0.148339	-0.0528371	0.349515	0.143884
Postsynaptic-only	para Z score >= 1	DEE	yes	1359	246	114	215	580	133	447	0.129404	-0.0748103	0.333618	0.208758
Postsynaptic-only	para Z score >= 1	GGE	no	1405	281	202	218	801	350	451	0.102566	-0.0588235	0.263956	0.204208
Postsynaptic-only	para Z score >= 1	GGE	yes	1359	278	199	215	792	345	447	0.101971	-0.060125	0.264066	0.208838
Postsynaptic-only	para Z score >= 1	NAFE	no	1405	284	206	218	809	358	451	0.0515767	-0.105777	0.20893	0.512364
Postsynaptic-only	para Z score >= 1	NAFE	yes	1359	279	202	215	801	354	447	0.0558973	-0.102056	0.21385	0.479372
Postsynaptic-only	PTV	Controls only	no	1405	166	41	134	195	43	152	-0.305239	-0.848413	0.237935	0.264739
Postsynaptic-only	PTV	Controls only	yes	1359	164	41	132	194	43	151	-0.299747	-0.844583	0.245089	0.274969
Postsynaptic-only	PTV	DEE	no	1405	227	69	180	287	73	214	0.161009	-0.131692	0.453711	0.276655
Postsynaptic-only	PTV	DEE	yes	1359	224	68	178	285	72	213	0.159512	-0.136008	0.455032	0.28562
Postsynaptic-only	PTV	GGE	no	1405	291	154	180	395	181	214	0.145932	-0.0835411	0.375406	0.204616
Postsynaptic-only	PTV	GGE	yes	1359	288	153	178	393	180	213	0.148915	-0.0818966	0.379727	0.19806
Postsynaptic-only	PTV	NAFE	no	1405	315	177	180	422	208	214	0.151542	-0.0693659	0.37245	0.17008
Postsynaptic-only	PTV	NAFE	yes	1359	311	175	178	419	206	213	0.153763	-0.0685329	0.376059	0.166481
Postsynaptic-only	Synonymous	Controls only	no	1405	1285	885	1246	3302	926	2376	0.0641203	-0.0183429	0.146584	0.11876
Postsynaptic-only	Synonymous	Controls only	yes	1359	1259	873	1221	3294	924	2370	0.0677159	-0.0153868	0.150819	0.102031
Postsynaptic-only	Synonymous	DEE	no	1405	1253	773	1198	3529	735	2794	0.00664888	-0.055258	0.0685558	0.830012
Postsynaptic-only	Synonymous	DEE	yes	1359	1214	758	1159	3505	730	2775	0.00982072	-0.0524813	0.0721227	0.752748
Postsynaptic-only	Synonymous	GGE	no	1405	1290	1071	1198	4822	2030	2792	-0.0136176	-0.0633488	0.0361137	0.583793
Postsynaptic-only	Synonymous	GGE	yes	1359	1249	1050	1159	4783	2010	2773	-0.00775202	-0.0577502	0.0422461	0.756441
Postsynaptic-only	Synonymous	NAFE	no	1405	1298	1114	1198	5078	2284	2794	-0.0130436	-0.0614286	0.0353413	0.589677
Postsynaptic-only	Synonymous	NAFE	yes	1359	1257	1082	1159	5034	2259	2775	-0.0120959	-0.0607032	0.0365113	0.618613
Presynaptic	All Functional	Controls only	no	332	221	110	205	674	170	504	0.0701362	-0.208112	0.348384	0.613203
Presynaptic	All Functional	Controls only	yes	323	219	110	203	672	170	502	0.0704727	-0.207805	0.34875	0.611534
Presynaptic	All Functional	DEE	no	332	240	137	225	946	216	730	0.101261	-0.0539627	0.256484	0.195202
Presynaptic	All Functional	DEE	yes	323	236	135	223	943	215	728	0.0971104	-0.0586371	0.252858	0.215588
Presynaptic	All Functional	GGE	no	332	270	228	225	1303	573	730	0.0541993	-0.0676466	0.176045	0.374114
Presynaptic	All Functional	GGE	yes	323	266	226	223	1300	572	728	0.0522369	-0.0697881	0.174262	0.392351
Presynaptic	All Functional	NAFE	no	332	272	235	225	1368	638	730	0.0469832	-0.071541	0.165507	0.428068
Presynaptic	All Functional	NAFE	yes	323	266	231	223	1362	634	728	0.039776	-0.0789828	0.158535	0.503092
Presynaptic	Benign Missense	Controls only	no	332	222	94	202	556	119	437	0.0786944	-0.260753	0.418142	0.642043
Presynaptic	Benign Missense	Controls only	yes	323	217	93	197	547	118	429	0.0741148	-0.266623	0.414853	0.662759
Presynaptic	Benign Missense	DEE	no	332	247	100	230	769	151	618	-0.13663	-0.311054	0.0377946	0.112989
Presynaptic	Benign Missense	DEE	yes	323	242	99	225	758	150	608	-0.125804	-0.300962	0.049353	0.146593
Presynaptic	Benign Missense	GGE	no	332	262	187	230	1022	402	620	-0.120547	-0.259955	0.0188608	0.0826029
Presynaptic	Benign Missense	GGE	yes	323	257	184	225	1008	398	610	-0.119147	-0.259984	0.0216911	0.089518
Presynaptic	Benign Missense	NAFE	no	332	265	205	230	1102	482	620	-0.030566	-0.163153	0.102021	0.644539
Presynaptic	Benign Missense	NAFE	yes	323	260	202	225	1086	476	610	-0.0224994	-0.15601	0.111012	0.735963
Presynaptic	CCR 80	Controls only	no	332	52	21	40	73	20	53	0.168923	-0.637275	0.97512	0.672284
Presynaptic	CCR 80	Controls only	yes	323	52	21	40	73	20	53	0.168923	-0.637275	0.97512	0.672284
Presynaptic	CCR 80	DEE	no	332	76	34	58	131	49	82	0.799333	0.428217	1.17045	3.07852e-05
Presynaptic	CCR 80	DEE	yes	323	75	33	58	130	48	82	0.786216	0.413344	1.15909	4.54204e-05
Presynaptic	CCR 80	GGE	no	332	106	81	58	217	135	82	0.682304	0.371619	0.992989	9.08737e-06
Presynaptic	CCR 80	GGE	yes	323	104	79	58	215	133	82	0.667226	0.355561	0.978892	1.54014e-05
Presynaptic	CCR 80	NAFE	no	332	104	80	58	217	135	82	0.644785	0.330346	0.959224	3.21706e-05
Presynaptic	CCR 80	NAFE	yes	323	101	77	58	213	131	82	0.605101	0.289907	0.920296	0.000101853
Presynaptic	Damaging Missense	Controls only	no	332	216	106	196	623	154	469	0.0652073	-0.223718	0.354133	0.650818
Presynaptic	Damaging Missense	Controls only	yes	323	214	106	194	621	154	467	0.0655704	-0.223392	0.354533	0.64904
Presynaptic	Damaging Missense	DEE	no	332	234	129	220	872	194	678	0.0827619	-0.0823045	0.247828	0.318806
Presynaptic	Damaging Missense	DEE	yes	323	231	128	218	869	193	676	0.0813278	-0.0839277	0.246583	0.327779
Presynaptic	Damaging Missense	GGE	no	332	265	219	220	1207	529	678	0.0464479	-0.0819666	0.174862	0.469786
Presynaptic	Damaging Missense	GGE	yes	323	261	217	218	1204	528	676	0.044248	-0.0843836	0.17288	0.491806
Presynaptic	Damaging Missense	NAFE	no	332	268	224	220	1265	587	678	0.0391964	-0.0854963	0.163889	0.529674
Presynaptic	Damaging Missense	NAFE	yes	323	262	220	218	1259	583	676	0.0311898	-0.0937851	0.156165	0.617771
Presynaptic	MPC 1	Controls only	no	332	189	100	173	563	136	427	-0.0065227	-0.304843	0.291797	0.965127
Presynaptic	MPC 1	Controls only	yes	323	183	99	167	555	136	419	0.00167388	-0.299557	0.302905	0.991132
Presynaptic	MPC 1	DEE	no	332	209	124	193	812	193	619	0.177134	0.0185878	0.335681	0.027403
Presynaptic	MPC 1	DEE	yes	323	202	122	187	802	191	611	0.179067	0.0194365	0.338698	0.0268079
Presynaptic	MPC 1	GGE	no	332	223	184	193	1127	508	619	0.0625449	-0.0683254	0.193415	0.339782
Presynaptic	MPC 1	GGE	yes	323	215	177	187	1108	497	611	0.0525856	-0.0795983	0.18477	0.426764
Presynaptic	MPC 1	NAFE	no	332	230	199	193	1186	567	619	0.0847344	-0.0416305	0.211099	0.180308
Presynaptic	MPC 1	NAFE	yes	323	222	193	187	1168	557	611	0.0789961	-0.0483827	0.206375	0.215288
Presynaptic	MPC 2	Controls only	no	332	72	25	63	122	30	92	0.238969	-0.499586	0.977525	0.514041
Presynaptic	MPC 2	Controls only	yes	323	71	25	62	121	30	91	0.241643	-0.497989	0.981274	0.50988
Presynaptic	MPC 2	DEE	no	332	93	48	75	201	68	133	0.60255	0.281648	0.923451	0.000254544
Presynaptic	MPC 2	DEE	yes	323	91	47	74	199	67	132	0.596038	0.273506	0.91857	0.000318414
Presynaptic	MPC 2	GGE	no	332	99	70	75	271	138	133	0.237559	-0.0465047	0.521622	0.0944915
Presynaptic	MPC 2	GGE	yes	323	97	69	74	270	138	132	0.237913	-0.0475735	0.5234	0.0958003
Presynaptic	MPC 2	NAFE	no	332	102	74	75	271	138	133	0.208777	-0.0670894	0.484643	0.129737
Presynaptic	MPC 2	NAFE	yes	323	99	72	74	267	135	132	0.178661	-0.0983414	0.455662	0.196745
Presynaptic	MTR ClinVar	Controls only	no	332	242	127	223	695	158	537	-0.00609067	-0.274831	0.26265	0.963855
Presynaptic	MTR ClinVar	Controls only	yes	323	237	126	218	686	158	528	0.000311981	-0.270516	0.27114	0.998162
Presynaptic	MTR ClinVar	DEE	no	332	267	155	247	1015	243	772	0.135871	-0.0117707	0.283513	0.0684487
Presynaptic	MTR ClinVar	DEE	yes	323	261	153	242	1003	241	762	0.143916	-0.00422266	0.292055	0.0545521
Presynaptic	MTR ClinVar	GGE	no	332	277	235	247	1381	609	772	0.0458024	-0.0697783	0.161383	0.428429
Presynaptic	MTR ClinVar	GGE	yes	323	269	229	242	1360	598	762	0.0406842	-0.076067	0.157435	0.486194
Presynaptic	MTR ClinVar	NAFE	no	332	285	247	247	1492	720	772	0.152274	0.0408653	0.263684	0.0063174
Presynaptic	MTR ClinVar	NAFE	yes	323	277	241	242	1470	708	762	0.147824	0.035442	0.260205	0.00858737
Presynaptic	MTR De Novo	Controls only	no	332	70	29	57	109	27	82	0.78118	-0.0121513	1.57451	0.0364412
Presynaptic	MTR De Novo	Controls only	yes	323	68	28	55	105	27	78	0.917586	0.0772955	1.75788	0.0202891
Presynaptic	MTR De Novo	DEE	no	332	99	44	77	186	57	129	0.425586	0.0909604	0.760211	0.0130869
Presynaptic	MTR De Novo	DEE	yes	323	95	42	75	180	55	125	0.423243	0.0817015	0.764784	0.0155267
Presynaptic	MTR De Novo	GGE	no	332	115	83	77	280	151	129	0.379692	0.103627	0.655756	0.00605133
Presynaptic	MTR De Novo	GGE	yes	323	110	79	75	272	147	125	0.377517	0.0955915	0.659442	0.00748134
Presynaptic	MTR De Novo	NAFE	no	332	117	90	77	293	164	129	0.499341	0.237207	0.761474	0.00012801
Presynaptic	MTR De Novo	NAFE	yes	323	112	85	75	279	154	125	0.479352	0.211271	0.747433	0.000323899
Presynaptic	para Z score <= 0	Controls only	no	332	148	75	138	517	105	412	-0.231338	-0.54955	0.0868736	0.14813
Presynaptic	para Z score <= 0	Controls only	yes	323	142	74	132	510	105	405	-0.241751	-0.56253	0.0790276	0.133822
Presynaptic	para Z score <= 0	DEE	no	332	160	82	151	722	155	567	0.000104626	-0.178742	0.178951	0.999066
Presynaptic	para Z score <= 0	DEE	yes	323	154	82	145	714	155	559	0.0160221	-0.163027	0.195071	0.858176
Presynaptic	para Z score <= 0	GGE	no	332	169	134	151	989	419	570	0.0392796	-0.0991484	0.177708	0.570762
Presynaptic	para Z score <= 0	GGE	yes	323	162	129	145	974	412	562	0.04443	-0.0950073	0.183867	0.52442
Presynaptic	para Z score <= 0	NAFE	no	332	167	144	151	1041	471	570	0.0424028	-0.0923784	0.177184	0.529555
Presynaptic	para Z score <= 0	NAFE	yes	323	159	140	145	1028	466	562	0.0495557	-0.0859243	0.185036	0.464853
Presynaptic	para Z score > 0	Controls only	no	332	131	68	128	518	110	408	0.00492369	-0.331189	0.341037	0.976624
Presynaptic	para Z score > 0	Controls only	yes	323	127	68	124	512	110	402	0.024125	-0.314009	0.362259	0.886462
Presynaptic	para Z score > 0	DEE	no	332	148	97	138	745	171	574	0.0519126	-0.127018	0.230843	0.563272
Presynaptic	para Z score > 0	DEE	yes	323	143	95	134	736	168	568	0.05031	-0.130149	0.230769	0.57858
Presynaptic	para Z score > 0	GGE	no	332	165	140	138	971	397	574	-0.029538	-0.173329	0.114253	0.68095
Presynaptic	para Z score > 0	GGE	yes	323	158	133	134	959	391	568	-0.0445682	-0.190742	0.101606	0.541493
Presynaptic	para Z score > 0	NAFE	no	332	161	142	138	1063	489	574	0.0457163	-0.0905774	0.18201	0.502587
Presynaptic	para Z score > 0	NAFE	yes	323	155	137	134	1044	476	568	0.0366419	-0.100822	0.174106	0.594153
Presynaptic	para Z score >= 1	Controls only	no	332	40	17	33	68	19	49	0.191842	-0.707712	1.0914	0.667922
Presynaptic	para Z score >= 1	Controls only	yes	323	39	17	32	67	19	48	0.192098	-0.707583	1.09178	0.667545
Presynaptic	para Z score >= 1	DEE	no	332	54	27	42	114	38	76	0.478475	0.0564319	0.900517	0.0259831
Presynaptic	para Z score >= 1	DEE	yes	323	52	26	41	112	37	75	0.471841	0.045481	0.898201	0.0297454
Presynaptic	para Z score >= 1	GGE	no	332	58	47	42	154	78	76	0.2034	-0.163415	0.570214	0.268111
Presynaptic	para Z score >= 1	GGE	yes	323	57	46	41	152	77	75	0.202064	-0.166899	0.571027	0.274074
Presynaptic	para Z score >= 1	NAFE	no	332	63	48	42	166	90	76	0.287902	-0.0627248	0.638529	0.100255
Presynaptic	para Z score >= 1	NAFE	yes	323	62	48	41	165	90	75	0.295614	-0.0560342	0.647261	0.0923448
Presynaptic	PTV	Controls only	no	332	40	10	35	52	12	40	-0.112598	-1.1424	0.917202	0.827382
Presynaptic	PTV	Controls only	yes	323	40	10	35	52	12	40	-0.112598	-1.1424	0.917202	0.827382
Presynaptic	PTV	DEE	no	332	53	14	40	71	19	52	0.180586	-0.403674	0.764847	0.541081
Presynaptic	PTV	DEE	yes	323	52	13	40	70	18	52	0.13711	-0.458219	0.73244	0.648039
Presynaptic	PTV	GGE	no	332	70	39	40	99	47	52	0.207022	-0.253201	0.667246	0.369599
Presynaptic	PTV	GGE	yes	323	70	39	40	99	47	52	0.207022	-0.253201	0.667246	0.369599
Presynaptic	PTV	NAFE	no	332	69	41	40	101	49	52	0.11163	-0.340334	0.563594	0.621517
Presynaptic	PTV	NAFE	yes	323	69	41	40	101	49	52	0.11163	-0.340334	0.563594	0.621517
Presynaptic	Synonymous	Controls only	no	332	298	207	286	1554	357	1197	0.0535393	-0.119296	0.226374	0.534657
Presynaptic	Synonymous	Controls only	yes	323	291	206	279	1544	357	1187	0.0568942	-0.116388	0.230177	0.510398
Presynaptic	Synonymous	DEE	no	332	292	173	277	1328	277	1051	-0.0198567	-0.147847	0.108134	0.755963
Presynaptic	Synonymous	DEE	yes	323	288	170	274	1320	275	1045	-0.0260913	-0.154691	0.102508	0.684267
Presynaptic	Synonymous	GGE	no	332	300	254	277	1774	723	1051	0.0263657	-0.0751084	0.12784	0.603481
Presynaptic	Synonymous	GGE	yes	323	295	250	274	1765	720	1045	0.0318828	-0.0698269	0.133592	0.530935
Presynaptic	Synonymous	NAFE	no	332	302	263	277	1895	844	1051	0.0622556	-0.0352005	0.159712	0.201769
Presynaptic	Synonymous	NAFE	yes	323	295	256	274	1879	834	1045	0.0623494	-0.0354543	0.160153	0.202694
Presynaptic-only	All Functional	Controls only	no	60	39	19	36	149	37	112	0.0609859	-0.482399	0.604371	0.822095
Presynaptic-only	All Functional	Controls only	yes	60	39	19	36	149	37	112	0.0609859	-0.482399	0.604371	0.822095
Presynaptic-only	All Functional	DEE	no	60	44	23	41	212	46	166	0.0260444	-0.321366	0.373455	0.881073
Presynaptic-only	All Functional	DEE	yes	60	44	23	41	212	46	166	0.0260444	-0.321366	0.373455	0.881073
Presynaptic-only	All Functional	GGE	no	60	47	38	41	290	124	166	0.0548993	-0.216113	0.325912	0.685773
Presynaptic-only	All Functional	GGE	yes	60	47	38	41	290	124	166	0.0548993	-0.216113	0.325912	0.685773
Presynaptic-only	All Functional	NAFE	no	60	47	41	41	290	124	166	-0.0892894	-0.353296	0.174717	0.497926
Presynaptic-only	All Functional	NAFE	yes	60	47	41	41	290	124	166	-0.0892894	-0.353296	0.174717	0.497926
Presynaptic-only	Benign Missense	Controls only	no	60	37	12	34	86	16	70	-0.206608	-1.10502	0.691802	0.649388
Presynaptic-only	Benign Missense	Controls only	yes	60	37	12	34	86	16	70	-0.206608	-1.10502	0.691802	0.649388
Presynaptic-only	Benign Missense	DEE	no	60	44	20	38	124	27	97	-0.160202	-0.621399	0.300996	0.481727
Presynaptic-only	Benign Missense	DEE	yes	60	44	20	38	124	27	97	-0.160202	-0.621399	0.300996	0.481727
Presynaptic-only	Benign Missense	GGE	no	60	44	29	38	157	60	97	-0.0851232	-0.437949	0.267702	0.628921
Presynaptic-only	Benign Missense	GGE	yes	60	44	29	38	157	60	97	-0.0851232	-0.437949	0.267702	0.628921
Presynaptic-only	Benign Missense	NAFE	no	60	44	33	38	186	89	97	0.346335	0.0208608	0.671809	0.0335739
Presynaptic-only	Benign Missense	NAFE	yes	60	44	33	38	186	89	97	0.346335	0.0208608	0.671809	0.0335739
Presynaptic-only	CCR 80	Controls only	no	60	3	0	3	3	0	3	-8.68187	-547.164	529.8	0.807614
Presynaptic-only	CCR 80	Controls only	yes	60	3	0	3	3	0	3	-8.68187	-547.164	529.8	0.807614
Presynaptic-only	CCR 80	DEE	no	60	7	3	4	8	4	4	1.34956	-0.0852801	2.78439	0.0683919
Presynaptic-only	CCR 80	DEE	yes	60	7	3	4	8	4	4	1.34956	-0.0852801	2.78439	0.0683919
Presynaptic-only	CCR 80	GGE	no	60	9	6	4	16	12	4	1.34565	0.0795432	2.61175	0.0255699
Presynaptic-only	CCR 80	GGE	yes	60	9	6	4	16	12	4	1.34565	0.0795432	2.61175	0.0255699
Presynaptic-only	CCR 80	NAFE	no	60	9	6	4	18	14	4	1.32019	0.0759392	2.56443	0.025084
Presynaptic-only	CCR 80	NAFE	yes	60	9	6	4	18	14	4	1.32019	0.0759392	2.56443	0.025084
Presynaptic-only	Damaging Missense	Controls only	no	60	37	18	35	127	30	97	0.120548	-0.501557	0.742654	0.697178
Presynaptic-only	Damaging Missense	Controls only	yes	60	37	18	35	127	30	97	0.120548	-0.501557	0.742654	0.697178
Presynaptic-only	Damaging Missense	DEE	no	60	42	21	39	184	40	144	0.0130022	-0.36294	0.388945	0.94491
Presynaptic-only	Damaging Missense	DEE	yes	60	42	21	39	184	40	144	0.0130022	-0.36294	0.388945	0.94491
Presynaptic-only	Damaging Missense	GGE	no	60	46	37	39	252	108	144	0.0116559	-0.28379	0.307102	0.937126
Presynaptic-only	Damaging Missense	GGE	yes	60	46	37	39	252	108	144	0.0116559	-0.28379	0.307102	0.937126
Presynaptic-only	Damaging Missense	NAFE	no	60	46	39	39	252	108	144	-0.108662	-0.395476	0.178152	0.447587
Presynaptic-only	Damaging Missense	NAFE	yes	60	46	39	39	252	108	144	-0.108662	-0.395476	0.178152	0.447587
Presynaptic-only	MPC 1	Controls only	no	60	26	13	26	78	17	61	-0.114085	-0.889299	0.661129	0.769501
Presynaptic-only	MPC 1	Controls only	yes	60	26	13	26	78	17	61	-0.114085	-0.889299	0.661129	0.769501
Presynaptic-only	MPC 1	DEE	no	60	28	12	26	113	25	88	0.0953716	-0.381228	0.571971	0.691338
Presynaptic-only	MPC 1	DEE	yes	60	28	12	26	113	25	88	0.0953716	-0.381228	0.571971	0.691338
Presynaptic-only	MPC 1	GGE	no	60	28	24	26	152	64	88	-0.0128976	-0.389123	0.363328	0.945323
Presynaptic-only	MPC 1	GGE	yes	60	28	24	26	152	64	88	-0.0128976	-0.389123	0.363328	0.945323
Presynaptic-only	MPC 1	NAFE	no	60	29	23	26	156	68	88	-0.0624242	-0.430508	0.30566	0.734269
Presynaptic-only	MPC 1	NAFE	yes	60	29	23	26	156	68	88	-0.0624242	-0.430508	0.30566	0.734269
Presynaptic-only	MPC 2	Controls only	no	60	7	4	6	14	6	8	1.42309	-0.590704	3.43687	0.145431
Presynaptic-only	MPC 2	Controls only	yes	60	7	4	6	14	6	8	1.42309	-0.590704	3.43687	0.145431
Presynaptic-only	MPC 2	DEE	no	60	9	4	7	25	9	16	1.06276	0.200942	1.92458	0.019993
Presynaptic-only	MPC 2	DEE	yes	60	9	4	7	25	9	16	1.06276	0.200942	1.92458	0.019993
Presynaptic-only	MPC 2	GGE	no	60	9	7	7	29	13	16	0.166384	-0.690522	1.02329	0.698538
Presynaptic-only	MPC 2	GGE	yes	60	9	7	7	29	13	16	0.166384	-0.690522	1.02329	0.698538
Presynaptic-only	MPC 2	NAFE	no	60	10	8	7	31	15	16	0.169238	-0.676685	1.01516	0.689552
Presynaptic-only	MPC 2	NAFE	yes	60	10	8	7	31	15	16	0.169238	-0.676685	1.01516	0.689552
Presynaptic-only	MTR ClinVar	Controls only	no	60	39	19	36	107	22	85	-0.227226	-0.951176	0.496724	0.532636
Presynaptic-only	MTR ClinVar	Controls only	yes	60	39	19	36	107	22	85	-0.227226	-0.951176	0.496724	0.532636
Presynaptic-only	MTR ClinVar	DEE	no	60	46	24	39	166	41	125	0.196282	-0.178955	0.57152	0.30244
Presynaptic-only	MTR ClinVar	DEE	yes	60	46	24	39	166	41	125	0.196282	-0.178955	0.57152	0.30244
Presynaptic-only	MTR ClinVar	GGE	no	60	45	36	39	226	101	125	0.0703518	-0.233915	0.374618	0.644079
Presynaptic-only	MTR ClinVar	GGE	yes	60	45	36	39	226	101	125	0.0703518	-0.233915	0.374618	0.644079
Presynaptic-only	MTR ClinVar	NAFE	no	60	47	38	39	236	111	125	0.318037	0.0257261	0.610348	0.0300229
Presynaptic-only	MTR ClinVar	NAFE	yes	60	47	38	39	236	111	125	0.318037	0.0257261	0.610348	0.0300229
Presynaptic-only	MTR De Novo	Controls only	no	60	6	1	5	7	1	6	0.823085	-2.60438	4.25055	0.637582
Presynaptic-only	MTR De Novo	Controls only	yes	60	6	1	5	7	1	6	0.823085	-2.60438	4.25055	0.637582
Presynaptic-only	MTR De Novo	DEE	no	60	13	5	8	14	5	9	0.937094	-0.244135	2.11832	0.130084
Presynaptic-only	MTR De Novo	DEE	yes	60	13	5	8	14	5	9	0.937094	-0.244135	2.11832	0.130084
Presynaptic-only	MTR De Novo	GGE	no	60	13	8	8	17	8	9	0.207909	-0.919641	1.33546	0.713101
Presynaptic-only	MTR De Novo	GGE	yes	60	13	8	8	17	8	9	0.207909	-0.919641	1.33546	0.713101
Presynaptic-only	MTR De Novo	NAFE	no	60	13	10	8	29	20	9	1.23792	0.333527	2.14232	0.00476404
Presynaptic-only	MTR De Novo	NAFE	yes	60	13	10	8	29	20	9	1.23792	0.333527	2.14232	0.00476404
Presynaptic-only	para Z score <= 0	Controls only	no	60	26	16	24	95	21	74	-0.100103	-0.879078	0.678871	0.797903
Presynaptic-only	para Z score <= 0	Controls only	yes	60	26	16	24	95	21	74	-0.100103	-0.879078	0.678871	0.797903
Presynaptic-only	para Z score <= 0	DEE	no	60	27	15	26	141	37	104	0.280804	-0.118739	0.680347	0.167909
Presynaptic-only	para Z score <= 0	DEE	yes	60	27	15	26	141	37	104	0.280804	-0.118739	0.680347	0.167909
Presynaptic-only	para Z score <= 0	GGE	no	60	27	22	26	187	83	104	0.158055	-0.1628	0.47891	0.325543
Presynaptic-only	para Z score <= 0	GGE	yes	60	27	22	26	187	83	104	0.158055	-0.1628	0.47891	0.325543
Presynaptic-only	para Z score <= 0	NAFE	no	60	27	22	26	184	80	104	0.0448222	-0.286646	0.37629	0.787018
Presynaptic-only	para Z score <= 0	NAFE	yes	60	27	22	26	184	80	104	0.0448222	-0.286646	0.37629	0.787018
Presynaptic-only	para Z score > 0	Controls only	no	60	22	10	22	83	18	65	0.331536	-0.554056	1.21713	0.450324
Presynaptic-only	para Z score > 0	Controls only	yes	60	22	10	22	83	18	65	0.331536	-0.554056	1.21713	0.450324
Presynaptic-only	para Z score > 0	DEE	no	60	25	12	24	121	26	95	-0.0848534	-0.557978	0.388272	0.71799
Presynaptic-only	para Z score > 0	DEE	yes	60	25	12	24	121	26	95	-0.0848534	-0.557978	0.388272	0.71799
Presynaptic-only	para Z score > 0	GGE	no	60	28	22	24	151	56	95	-0.273581	-0.665184	0.118022	0.159381
Presynaptic-only	para Z score > 0	GGE	yes	60	28	22	24	151	56	95	-0.273581	-0.665184	0.118022	0.159381
Presynaptic-only	para Z score > 0	NAFE	no	60	25	22	24	177	82	95	0.0867584	-0.255452	0.428969	0.612371
Presynaptic-only	para Z score > 0	NAFE	yes	60	25	22	24	177	82	95	0.0867584	-0.255452	0.428969	0.612371
Presynaptic-only	para Z score >= 1	Controls only	no	60	6	2	4	8	3	5	1.782	-1.32036	4.88436	0.222819
Presynaptic-only	para Z score >= 1	Controls only	yes	60	6	2	4	8	3	5	1.782	-1.32036	4.88436	0.222819
Presynaptic-only	para Z score >= 1	DEE	no	60	8	3	7	17	7	10	0.719404	-0.356687	1.7955	0.192329
Presynaptic-only	para Z score >= 1	DEE	yes	60	8	3	7	17	7	10	0.719404	-0.356687	1.7955	0.192329
Presynaptic-only	para Z score >= 1	GGE	no	60	11	9	7	24	14	10	0.404549	-0.510853	1.31995	0.373794
Presynaptic-only	para Z score >= 1	GGE	yes	60	11	9	7	24	14	10	0.404549	-0.510853	1.31995	0.373794
Presynaptic-only	para Z score >= 1	NAFE	no	60	9	7	7	24	14	10	0.192134	-0.691617	1.07588	0.661681
Presynaptic-only	para Z score >= 1	NAFE	yes	60	9	7	7	24	14	10	0.192134	-0.691617	1.07588	0.661681
Presynaptic-only	PTV	Controls only	no	60	13	6	11	21	8	13	-0.145512	-1.38892	1.09789	0.81562
Presynaptic-only	PTV	Controls only	yes	60	13	6	11	21	8	13	-0.145512	-1.38892	1.09789	0.81562
Presynaptic-only	PTV	DEE	no	60	14	1	13	25	4	21	-0.147081	-1.32353	1.02937	0.799774
Presynaptic-only	PTV	DEE	yes	60	14	1	13	25	4	21	-0.147081	-1.32353	1.02937	0.799774
Presynaptic-only	PTV	GGE	no	60	20	11	13	36	15	21	0.345538	-0.396577	1.08765	0.356843
Presynaptic-only	PTV	GGE	yes	60	20	11	13	36	15	21	0.345538	-0.396577	1.08765	0.356843
Presynaptic-only	PTV	NAFE	no	60	17	11	13	37	16	21	0.121427	-0.607946	0.850801	0.739822
Presynaptic-only	PTV	NAFE	yes	60	17	11	13	37	16	21	0.121427	-0.607946	0.850801	0.739822
Presynaptic-only	Synonymous	Controls only	no	60	51	37	49	341	73	268	0.184428	-0.215991	0.584847	0.352029
Presynaptic-only	Synonymous	Controls only	yes	60	51	37	49	341	73	268	0.184428	-0.215991	0.584847	0.352029
Presynaptic-only	Synonymous	DEE	no	60	48	35	43	242	62	180	0.325341	0.0144645	0.636217	0.040064
Presynaptic-only	Synonymous	DEE	yes	60	48	35	43	242	62	180	0.325341	0.0144645	0.636217	0.040064
Presynaptic-only	Synonymous	GGE	no	60	51	47	43	303	123	180	0.130542	-0.136457	0.397542	0.329444
Presynaptic-only	Synonymous	GGE	yes	60	51	47	43	303	123	180	0.130542	-0.136457	0.397542	0.329444
Presynaptic-only	Synonymous	NAFE	no	60	50	46	43	330	150	180	0.174779	-0.077734	0.427292	0.166925
Presynaptic-only	Synonymous	NAFE	yes	60	50	46	43	330	150	180	0.174779	-0.077734	0.427292	0.166925
ProteinCoding	All Functional	Controls only	no	19402	12471	5736	11315	3679	1082	2597	0.040021	-0.00144964	0.0814916	0.0526082
ProteinCoding	All Functional	Controls only	yes	18644	12264	5686	11132	3679	1082	2597	0.0398091	-0.00183221	0.0814505	0.054888
ProteinCoding	All Functional	DEE	no	19402	13839	7083	12875	4959	997	3962	0.0306997	0.00867997	0.0527193	0.00539379
ProteinCoding	All Functional	DEE	yes	18644	13563	6953	12656	4958	996	3962	0.0274361	0.00530015	0.049572	0.0133789
ProteinCoding	All Functional	GGE	no	19402	14911	11682	12871	7022	3060	3962	0.0345915	0.0173824	0.0518007	5.72739e-05
ProteinCoding	All Functional	GGE	yes	18644	14575	11448	12652	7022	3060	3962	0.0346395	0.0173846	0.0518945	5.86078e-05
ProteinCoding	All Functional	NAFE	no	19402	15014	12031	12872	7479	3517	3962	0.0207712	0.00398971	0.0375527	0.0132874
ProteinCoding	All Functional	NAFE	yes	18644	14677	11778	12654	7479	3517	3962	0.0193152	0.00245708	0.0361734	0.021925
ProteinCoding	Benign Missense	Controls only	no	19402	11684	4777	10652	3673	1080	2593	0.0101071	-0.0344022	0.0546164	0.649553
ProteinCoding	Benign Missense	Controls only	yes	18644	11447	4716	10437	3671	1079	2592	0.00985667	-0.0348023	0.0545157	0.658748
ProteinCoding	Benign Missense	DEE	no	19402	13219	6447	12170	4946	990	3956	-0.00379988	-0.0274624	0.0198627	0.748005
ProteinCoding	Benign Missense	DEE	yes	18644	12896	6300	11907	4944	990	3954	-0.0040161	-0.0278232	0.019791	0.735742
ProteinCoding	Benign Missense	GGE	no	19402	14215	10634	12169	7007	3051	3956	-0.0122767	-0.0311756	0.00662228	0.193574
ProteinCoding	Benign Missense	GGE	yes	18644	13833	10379	11906	7005	3051	3954	-0.0109371	-0.0299308	0.00805665	0.249182
ProteinCoding	Benign Missense	NAFE	no	19402	14334	11051	12167	7459	3504	3955	-0.003443	-0.0215359	0.0146499	0.703476
ProteinCoding	Benign Missense	NAFE	yes	18644	13970	10802	11904	7458	3504	3954	-0.00322507	-0.0214216	0.0149715	0.722957
ProteinCoding	CCR 80	Controls only	no	19402	932	270	728	955	245	710	-0.112241	-0.317969	0.0934874	0.27704
ProteinCoding	CCR 80	Controls only	yes	18644	916	268	713	942	244	698	-0.101546	-0.309625	0.106533	0.330728
ProteinCoding	CCR 80	DEE	no	19402	1536	662	1089	1630	510	1120	0.698299	0.598665	0.797933	4.52073e-45
ProteinCoding	CCR 80	DEE	yes	18644	1507	651	1069	1612	507	1105	0.703964	0.603207	0.804721	7.69605e-45
ProteinCoding	CCR 80	GGE	no	19402	2125	1481	1089	2606	1486	1120	0.67292	0.5903	0.755539	1.46922e-64
ProteinCoding	CCR 80	GGE	yes	18644	2075	1446	1069	2570	1465	1105	0.679384	0.595927	0.762842	1.49182e-64
ProteinCoding	CCR 80	NAFE	no	19402	2243	1630	1089	2744	1625	1119	0.667892	0.587194	0.748589	1.90447e-67
ProteinCoding	CCR 80	NAFE	yes	18644	2203	1603	1069	2714	1610	1104	0.680727	0.599252	0.762201	7.42021e-69
ProteinCoding	Damaging Missense	Controls only	no	19402	11805	5206	10649	3678	1082	2596	0.0335831	-0.0102422	0.0774085	0.124269
ProteinCoding	Damaging Missense	Controls only	yes	18644	11615	5165	10480	3678	1082	2596	0.0343193	-0.00970039	0.0783391	0.117852
ProteinCoding	Damaging Missense	DEE	no	19402	13203	6506	12216	4956	995	3961	0.0294517	0.0060008	0.0529027	0.0122481
ProteinCoding	Damaging Missense	DEE	yes	18644	12950	6390	12015	4955	994	3961	0.0273373	0.00374896	0.0509256	0.0208061
ProteinCoding	Damaging Missense	GGE	no	19402	14325	10932	12210	7018	3057	3961	0.0313817	0.0130966	0.0496669	0.000595456
ProteinCoding	Damaging Missense	GGE	yes	18644	14010	10715	12009	7018	3057	3961	0.0313937	0.0130444	0.0497429	0.000619876
ProteinCoding	Damaging Missense	NAFE	no	19402	14415	11283	12213	7475	3514	3961	0.0123318	-0.00544067	0.0301042	0.165293
ProteinCoding	Damaging Missense	NAFE	yes	18644	14096	11044	12012	7475	3514	3961	0.0107089	-0.00716287	0.0285806	0.230859
ProteinCoding	MPC 1	Controls only	no	19402	6259	2765	5586	3605	1053	2552	0.0190579	-0.0396312	0.077747	0.514927
ProteinCoding	MPC 1	Controls only	yes	18644	6095	2726	5439	3600	1051	2549	0.0199576	-0.0391643	0.0790794	0.498393
ProteinCoding	MPC 1	DEE	no	19402	7092	3470	6499	4857	969	3888	0.0796853	0.0475537	0.111817	8.55268e-07
ProteinCoding	MPC 1	DEE	yes	18644	6876	3371	6325	4851	968	3883	0.0782512	0.0458316	0.110671	1.67364e-06
ProteinCoding	MPC 1	GGE	no	19402	7752	5897	6495	6883	2995	3888	0.0724342	0.0470594	0.097809	1.03583e-08
ProteinCoding	MPC 1	GGE	yes	18644	7492	5704	6321	6875	2992	3883	0.0750458	0.0494499	0.100642	4.0315e-09
ProteinCoding	MPC 1	NAFE	no	19402	7755	6063	6498	7338	3451	3887	0.0437626	0.0189497	0.0685756	0.000417459
ProteinCoding	MPC 1	NAFE	yes	18644	7501	5877	6325	7324	3442	3882	0.0431174	0.018041	0.0681938	0.000581958
ProteinCoding	MPC 2	Controls only	no	19402	1248	451	995	1460	394	1066	-0.00164375	-0.166389	0.163101	0.984081
ProteinCoding	MPC 2	Controls only	yes	18644	1224	445	976	1437	389	1048	-0.000546246	-0.165829	0.164737	0.994726
ProteinCoding	MPC 2	DEE	no	19402	1629	586	1326	2088	501	1587	0.25686	0.164183	0.349538	4.43763e-08
ProteinCoding	MPC 2	DEE	yes	18644	1588	570	1297	2050	490	1560	0.257589	0.164225	0.350953	5.22617e-08
ProteinCoding	MPC 2	GGE	no	19402	2012	1316	1326	3069	1482	1587	0.286717	0.215047	0.358387	8.50547e-16
ProteinCoding	MPC 2	GGE	yes	18644	1943	1263	1297	3008	1448	1560	0.282168	0.209832	0.354505	4.46623e-15
ProteinCoding	MPC 2	NAFE	no	19402	2027	1355	1326	3168	1581	1587	0.250063	0.180027	0.320099	6.75642e-13
ProteinCoding	MPC 2	NAFE	yes	18644	1955	1303	1297	3101	1541	1560	0.243333	0.17273	0.313936	4.19007e-12
ProteinCoding	MTR ClinVar	Controls only	no	19402	10594	4407	9449	3663	1077	2586	0.0224501	-0.0241591	0.0690594	0.333536
ProteinCoding	MTR ClinVar	Controls only	yes	18644	10372	4352	9249	3662	1077	2585	0.0230543	-0.0236443	0.0697528	0.321543
ProteinCoding	MTR ClinVar	DEE	no	19402	12183	6020	11119	4935	989	3946	0.106017	0.0816204	0.130414	2.32109e-18
ProteinCoding	MTR ClinVar	DEE	yes	18644	11869	5864	10874	4934	989	3945	0.104647	0.0800687	0.129225	1.18462e-17
ProteinCoding	MTR ClinVar	GGE	no	19402	13379	10094	11121	6996	3050	3946	0.101448	0.0819373	0.120959	4.57973e-26
ProteinCoding	MTR ClinVar	GGE	yes	18644	13006	9807	10876	6991	3046	3945	0.101302	0.0816526	0.120952	1.23377e-25
ProteinCoding	MTR ClinVar	NAFE	no	19402	13555	10594	11119	7456	3510	3946	0.111017	0.0918164	0.130217	6.8024e-32
ProteinCoding	MTR ClinVar	NAFE	yes	18644	13184	10324	10875	7455	3510	3945	0.111633	0.0922484	0.131017	1.26631e-31
ProteinCoding	MTR De Novo	Controls only	no	19402	1372	416	1104	1392	353	1039	0.169613	-0.0100348	0.349262	0.0565592
ProteinCoding	MTR De Novo	Controls only	yes	18644	1326	408	1062	1353	348	1005	0.181592	-0.000814923	0.364	0.0441208
ProteinCoding	MTR De Novo	DEE	no	19402	1977	748	1530	2112	558	1554	0.363724	0.278141	0.449306	3.33568e-17
ProteinCoding	MTR De Novo	DEE	yes	18644	1898	711	1476	2062	548	1514	0.362294	0.27488	0.449707	2.17263e-16
ProteinCoding	MTR De Novo	GGE	no	19402	2552	1624	1533	3104	1545	1559	0.315219	0.246174	0.384263	3.59665e-20
ProteinCoding	MTR De Novo	GGE	yes	18644	2451	1555	1479	3020	1501	1519	0.325016	0.254755	0.395278	1.10249e-20
ProteinCoding	MTR De Novo	NAFE	no	19402	2559	1667	1533	3211	1654	1557	0.307849	0.239317	0.37638	1.24334e-19
ProteinCoding	MTR De Novo	NAFE	yes	18644	2453	1593	1479	3124	1607	1517	0.311725	0.241713	0.381737	2.6416e-19
ProteinCoding	para Z score <= 0	Controls only	no	19402	6020	3026	5616	3641	1063	2578	-0.0209224	-0.0754214	0.0335767	0.442995
ProteinCoding	para Z score <= 0	Controls only	yes	18644	5874	2994	5482	3636	1063	2573	-0.0179423	-0.072845	0.0369604	0.513694
ProteinCoding	para Z score <= 0	DEE	no	19402	6496	3751	6177	4908	984	3924	0.00984381	-0.0187074	0.038395	0.490907
ProteinCoding	para Z score <= 0	DEE	yes	18644	6302	3659	6017	4903	984	3919	0.00939298	-0.0194061	0.038192	0.514618
ProteinCoding	para Z score <= 0	GGE	no	19402	6798	5639	6178	6951	3027	3924	-0.00345443	-0.0264124	0.0195035	0.763458
ProteinCoding	para Z score <= 0	GGE	yes	18644	6579	5473	6018	6945	3026	3919	-0.00283808	-0.0259769	0.0203008	0.806213
ProteinCoding	para Z score <= 0	NAFE	no	19402	6808	5849	6178	7386	3462	3924	-0.00872051	-0.0307582	0.0133172	0.428617
ProteinCoding	para Z score <= 0	NAFE	yes	18644	6594	5685	6018	7376	3457	3919	-0.00847183	-0.0306725	0.0137289	0.445261
ProteinCoding	para Z score > 0	Controls only	no	19402	6032	3052	5609	3644	1067	2577	0.0747407	0.0231755	0.126306	0.00341845
ProteinCoding	para Z score > 0	Controls only	yes	18644	5897	3014	5497	3643	1066	2577	0.0696889	0.0180965	0.121281	0.00639434
ProteinCoding	para Z score > 0	DEE	no	19402	6539	3780	6203	4903	976	3927	-0.00957369	-0.03798	0.0188326	0.499571
ProteinCoding	para Z score > 0	DEE	yes	18644	6358	3688	6053	4901	975	3926	-0.0125274	-0.0412206	0.0161657	0.381519
ProteinCoding	para Z score > 0	GGE	no	19402	6833	5698	6203	6943	3016	3927	0.0193486	-0.00223403	0.0409312	0.0732615
ProteinCoding	para Z score > 0	GGE	yes	18644	6616	5538	6053	6941	3015	3926	0.0172432	-0.00454668	0.0390332	0.113852
ProteinCoding	para Z score > 0	NAFE	no	19402	6883	5894	6203	7398	3471	3927	0.0148528	-0.0065832	0.0362888	0.166118
ProteinCoding	para Z score > 0	NAFE	yes	18644	6666	5726	6053	7393	3467	3926	0.0107273	-0.0108812	0.0323359	0.321055
ProteinCoding	para Z score >= 1	Controls only	no	19402	2935	1051	2535	2819	754	2065	0.0663643	-0.0297898	0.162518	0.156856
ProteinCoding	para Z score >= 1	Controls only	yes	18644	2894	1042	2500	2814	753	2061	0.0621625	-0.0339842	0.158309	0.185242
ProteinCoding	para Z score >= 1	DEE	no	19402	3442	1361	3094	3853	776	3077	-0.0127792	-0.0664318	0.0408734	0.632366
ProteinCoding	para Z score >= 1	DEE	yes	18644	3377	1331	3045	3844	773	3071	-0.016262	-0.0705758	0.0380519	0.547128
ProteinCoding	para Z score >= 1	GGE	no	19402	3880	2638	3092	5416	2340	3076	0.0346423	-0.00429972	0.0735843	0.076236
ProteinCoding	para Z score >= 1	GGE	yes	18644	3805	2585	3043	5394	2324	3070	0.0332196	-0.0059823	0.0724216	0.0912691
ProteinCoding	para Z score >= 1	NAFE	no	19402	3923	2741	3093	5688	2611	3077	0.0176963	-0.0212685	0.0566611	0.364673
ProteinCoding	para Z score >= 1	NAFE	yes	18644	3840	2681	3044	5660	2589	3071	0.0134616	-0.0257693	0.0526926	0.493263
ProteinCoding	PTV	Controls only	no	19402	2760	769	2165	2196	581	1615	0.113086	-0.0225274	0.248698	0.0942877
ProteinCoding	PTV	Controls only	yes	18644	2736	764	2146	2189	580	1609	0.109049	-0.02714	0.245237	0.10822
ProteinCoding	PTV	DEE	no	19402	3630	960	2973	3020	623	2397	0.0172512	-0.0567178	0.0912203	0.641323
ProteinCoding	PTV	DEE	yes	18644	3586	941	2946	3003	615	2388	0.00503526	-0.0695442	0.0796147	0.89263
ProteinCoding	PTV	GGE	no	19402	4681	2446	2973	4189	1791	2398	0.0520368	-0.00408947	0.108163	0.0638789
ProteinCoding	PTV	GGE	yes	18644	4638	2427	2946	4175	1786	2389	0.0542701	-0.00206544	0.110606	0.0541864
ProteinCoding	PTV	NAFE	no	19402	4824	2651	2973	4465	2068	2397	0.0803744	0.0260924	0.134656	0.0029893
ProteinCoding	PTV	NAFE	yes	18644	4772	2622	2947	4440	2052	2388	0.0799109	0.0254642	0.134358	0.0032538
ProteinCoding	Synonymous	Controls only	no	19402	16358	10506	15773	3679	1082	2597	0.0315938	0.00656804	0.0566195	0.0110592
ProteinCoding	Synonymous	Controls only	yes	18644	15939	10367	15376	3679	1082	2597	0.0314763	0.00631546	0.0566371	0.0118154
ProteinCoding	Synonymous	DEE	no	19402	15230	8492	14384	4961	999	3962	0.00575207	-0.0137066	0.0252108	0.554494
ProteinCoding	Synonymous	DEE	yes	18644	14840	8305	14043	4961	999	3962	0.00483089	-0.0147713	0.0244331	0.62218
ProteinCoding	Synonymous	GGE	no	19402	16048	12992	14386	7023	3061	3962	-0.00599334	-0.021003	0.00901633	0.424441
ProteinCoding	Synonymous	GGE	yes	18644	15588	12660	14044	7022	3060	3962	-0.00694196	-0.0221059	0.00822196	0.35976
ProteinCoding	Synonymous	NAFE	no	19402	16109	13322	14384	7481	3519	3962	-0.00110434	-0.0158731	0.0136644	0.881117
ProteinCoding	Synonymous	NAFE	yes	18644	15643	12969	14043	7481	3519	3962	-0.00216171	-0.0170443	0.0127208	0.771423
PSD95	All Functional	Controls only	no	118	71	26	65	177	38	139	0.118193	-0.523784	0.76017	0.71155
PSD95	All Functional	Controls only	yes	110	71	26	65	177	38	139	0.118193	-0.523784	0.76017	0.71155
PSD95	All Functional	DEE	no	118	81	45	74	266	73	193	0.321999	0.022381	0.621618	0.034755
PSD95	All Functional	DEE	yes	110	79	43	74	264	71	193	0.292206	-0.00997294	0.594384	0.0571678
PSD95	All Functional	GGE	no	118	85	64	74	336	143	193	-0.0176351	-0.276515	0.241245	0.891602
PSD95	All Functional	GGE	yes	110	84	63	74	335	142	193	-0.0234987	-0.28288	0.235882	0.856166
PSD95	All Functional	NAFE	no	118	96	81	74	390	197	193	0.251491	0.0186618	0.48432	0.030677
PSD95	All Functional	NAFE	yes	110	93	78	74	386	193	193	0.236252	0.00259095	0.469914	0.0431165
PSD95	Benign Missense	Controls only	no	118	74	29	64	160	38	122	-0.0362663	-0.630167	0.557634	0.902866
PSD95	Benign Missense	Controls only	yes	110	72	29	62	154	38	116	-0.0289139	-0.625024	0.567196	0.922766
PSD95	Benign Missense	DEE	no	118	82	39	76	224	53	171	0.192247	-0.140224	0.524718	0.253407
PSD95	Benign Missense	DEE	yes	110	78	36	74	215	50	165	0.186995	-0.153297	0.527286	0.277693
PSD95	Benign Missense	GGE	no	118	88	61	76	285	114	171	-0.0666072	-0.34117	0.207956	0.626969
PSD95	Benign Missense	GGE	yes	110	85	59	74	275	110	165	-0.0574422	-0.336498	0.221613	0.680124
PSD95	Benign Missense	NAFE	no	118	94	75	76	343	172	171	0.205484	-0.042579	0.453547	0.0976529
PSD95	Benign Missense	NAFE	yes	110	91	73	74	335	170	165	0.240006	-0.0110248	0.491037	0.0559662
PSD95	CCR 80	Controls only	no	118	22	5	20	36	5	31	-1.01906	-2.34494	0.306833	0.119382
PSD95	CCR 80	Controls only	yes	110	21	5	19	35	5	30	-0.673097	-2.0241	0.677911	0.315056
PSD95	CCR 80	DEE	no	118	31	18	22	69	30	39	1.10929	0.579716	1.63887	5.20412e-05
PSD95	CCR 80	DEE	yes	110	29	17	21	67	29	38	1.11259	0.575199	1.64999	6.44229e-05
PSD95	CCR 80	GGE	no	118	42	34	22	85	46	39	0.644479	0.141834	1.14712	0.0104707
PSD95	CCR 80	GGE	yes	110	41	34	21	84	46	38	0.678367	0.171647	1.18509	0.00748727
PSD95	CCR 80	NAFE	no	118	45	39	22	97	58	39	0.701136	0.232173	1.1701	0.00263612
PSD95	CCR 80	NAFE	yes	110	42	37	21	93	55	38	0.693332	0.216487	1.17018	0.00346927
PSD95	Damaging Missense	Controls only	no	118	68	26	61	167	37	130	0.11339	-0.545364	0.772143	0.72949
PSD95	Damaging Missense	Controls only	yes	110	68	26	61	167	37	130	0.11339	-0.545364	0.772143	0.72949
PSD95	Damaging Missense	DEE	no	118	79	41	71	248	65	183	0.250663	-0.0645203	0.565846	0.117169
PSD95	Damaging Missense	DEE	yes	110	78	40	71	247	64	183	0.238112	-0.0785948	0.554818	0.138339
PSD95	Damaging Missense	GGE	no	118	84	63	71	311	128	183	-0.0803655	-0.349757	0.189026	0.550205
PSD95	Damaging Missense	GGE	yes	110	83	62	71	310	127	183	-0.0869519	-0.356941	0.183037	0.518875
PSD95	Damaging Missense	NAFE	no	118	93	78	71	361	178	183	0.178655	-0.0645594	0.42187	0.142075
PSD95	Damaging Missense	NAFE	yes	110	90	75	71	357	174	183	0.161407	-0.0828606	0.405674	0.186661
PSD95	MPC 1	Controls only	no	118	82	41	73	256	57	199	-0.145262	-0.613755	0.323232	0.536484
PSD95	MPC 1	Controls only	yes	110	76	40	67	248	56	192	-0.106948	-0.580639	0.366743	0.652384
PSD95	MPC 1	DEE	no	118	95	63	87	378	98	280	0.279859	0.0380128	0.521706	0.023101
PSD95	MPC 1	DEE	yes	110	89	60	81	366	94	272	0.281859	0.0367123	0.527007	0.024058
PSD95	MPC 1	GGE	no	118	98	76	87	471	191	280	-0.0933192	-0.305219	0.118581	0.377112
PSD95	MPC 1	GGE	yes	110	92	72	81	459	187	272	-0.0792063	-0.293933	0.13552	0.459634
PSD95	MPC 1	NAFE	no	118	96	88	87	537	257	280	0.122084	-0.0717621	0.31593	0.208305
PSD95	MPC 1	NAFE	yes	110	90	84	81	524	252	272	0.135236	-0.0611534	0.331625	0.169036
PSD95	MPC 2	Controls only	no	118	34	15	29	68	17	51	0.169947	-0.839635	1.17953	0.734358
PSD95	MPC 2	Controls only	yes	110	33	14	29	67	16	51	0.119351	-0.903425	1.14213	0.814509
PSD95	MPC 2	DEE	no	118	48	24	36	109	35	74	0.514759	0.07373	0.955788	0.0230735
PSD95	MPC 2	DEE	yes	110	46	22	35	106	33	73	0.480356	0.0316144	0.929097	0.0370857
PSD95	MPC 2	GGE	no	118	48	31	36	129	55	74	0.0808947	-0.329279	0.491068	0.693778
PSD95	MPC 2	GGE	yes	110	47	31	35	128	55	73	0.0872504	-0.323813	0.498313	0.671776
PSD95	MPC 2	NAFE	no	118	53	37	36	141	67	74	0.183093	-0.202731	0.568918	0.343411
PSD95	MPC 2	NAFE	yes	110	50	35	35	136	63	73	0.129967	-0.263141	0.523074	0.509105
PSD95	MTR ClinVar	Controls only	no	118	87	44	80	275	66	209	0.135137	-0.331604	0.601879	0.560812
PSD95	MTR ClinVar	Controls only	yes	110	85	43	78	270	65	205	0.175581	-0.29635	0.647512	0.454195
PSD95	MTR ClinVar	DEE	no	118	98	60	92	412	113	299	0.329321	0.0950622	0.563579	0.00573702
PSD95	MTR ClinVar	DEE	yes	110	94	57	89	403	110	293	0.323276	0.0855634	0.560989	0.00754703
PSD95	MTR ClinVar	GGE	no	118	102	85	92	533	234	299	0.0642717	-0.132454	0.260998	0.513875
PSD95	MTR ClinVar	GGE	yes	110	97	81	89	517	224	293	0.0371976	-0.162774	0.237169	0.710043
PSD95	MTR ClinVar	NAFE	no	118	103	90	92	594	295	299	0.172536	-0.0128523	0.357925	0.0626213
PSD95	MTR ClinVar	NAFE	yes	110	98	86	89	581	288	293	0.173274	-0.0142259	0.360773	0.0645662
PSD95	MTR De Novo	Controls only	no	118	37	12	31	53	12	41	0.0707442	-1.09422	1.23571	0.903022
PSD95	MTR De Novo	Controls only	yes	110	36	11	30	51	11	40	0.333303	-0.924479	1.59109	0.591058
PSD95	MTR De Novo	DEE	no	118	50	26	37	97	38	59	0.86158	0.408381	1.31478	0.00023317
PSD95	MTR De Novo	DEE	yes	110	48	24	36	93	36	57	0.849715	0.387978	1.31145	0.000372295
PSD95	MTR De Novo	GGE	no	118	52	32	37	106	47	59	0.224608	-0.215767	0.664984	0.309314
PSD95	MTR De Novo	GGE	yes	110	49	30	36	102	45	57	0.208624	-0.241494	0.658743	0.355489
PSD95	MTR De Novo	NAFE	no	118	58	41	37	130	71	59	0.459865	0.0575198	0.86221	0.021945
PSD95	MTR De Novo	NAFE	yes	110	54	38	36	123	66	57	0.44339	0.0320002	0.854781	0.0308346
PSD95	para Z score <= 0	Controls only	no	118	62	31	58	207	49	158	-0.280414	-0.758911	0.198083	0.243792
PSD95	para Z score <= 0	Controls only	yes	110	57	30	53	197	48	149	-0.240521	-0.725054	0.244013	0.323293
PSD95	para Z score <= 0	DEE	no	118	66	34	63	287	64	223	0.102889	-0.199466	0.405243	0.499571
PSD95	para Z score <= 0	DEE	yes	110	61	33	58	275	62	213	0.123941	-0.183145	0.431027	0.424022
PSD95	para Z score <= 0	GGE	no	118	72	62	63	387	164	223	0.0452076	-0.189598	0.280013	0.700515
PSD95	para Z score <= 0	GGE	yes	110	67	57	58	373	160	213	0.0807859	-0.159012	0.320584	0.501412
PSD95	para Z score <= 0	NAFE	no	118	68	58	63	425	202	223	0.113647	-0.105968	0.333262	0.301077
PSD95	para Z score <= 0	NAFE	yes	110	63	56	58	411	198	213	0.1467	-0.0765754	0.369975	0.189313
PSD95	para Z score > 0	Controls only	no	118	53	17	52	166	27	139	-0.145931	-0.837375	0.545512	0.674446
PSD95	para Z score > 0	Controls only	yes	110	51	17	50	161	27	134	-0.137396	-0.83218	0.557387	0.693867
PSD95	para Z score > 0	DEE	no	118	67	42	54	247	70	177	0.240956	-0.0587759	0.540688	0.11284
PSD95	para Z score > 0	DEE	yes	110	64	40	52	239	67	172	0.241382	-0.0630267	0.54579	0.117934
PSD95	para Z score > 0	GGE	no	118	65	54	54	308	131	177	-0.0176795	-0.277213	0.241854	0.891599
PSD95	para Z score > 0	GGE	yes	110	62	51	52	297	125	172	-0.069001	-0.336297	0.198295	0.605175
PSD95	para Z score > 0	NAFE	no	118	69	63	54	355	178	177	0.14292	-0.099866	0.385705	0.239232
PSD95	para Z score > 0	NAFE	yes	110	65	59	52	342	170	172	0.134509	-0.111953	0.380971	0.27527
PSD95	para Z score >= 1	Controls only	no	118	24	6	21	39	8	31	0.22635	-1.2856	1.7383	0.76246
PSD95	para Z score >= 1	Controls only	yes	110	24	6	21	39	8	31	0.22635	-1.2856	1.7383	0.76246
PSD95	para Z score >= 1	DEE	no	118	33	17	25	67	26	41	0.694973	0.148945	1.241	0.0131352
PSD95	para Z score >= 1	DEE	yes	110	31	15	25	65	24	41	0.64266	0.0848884	1.20043	0.0248942
PSD95	para Z score >= 1	GGE	no	118	33	26	25	78	37	41	0.260624	-0.247368	0.768616	0.305694
PSD95	para Z score >= 1	GGE	yes	110	32	25	25	75	34	41	0.141049	-0.37653	0.658628	0.586223
PSD95	para Z score >= 1	NAFE	no	118	37	29	25	92	51	41	0.440552	-0.0408128	0.921917	0.0671665
PSD95	para Z score >= 1	NAFE	yes	110	36	28	25	91	50	41	0.425342	-0.0586631	0.909347	0.0789608
PSD95	PTV	Controls only	no	118	9	1	8	9	1	8	0.233078	-2.5103	2.97646	0.8662
PSD95	PTV	Controls only	yes	110	9	1	8	9	1	8	0.233078	-2.5103	2.97646	0.8662
PSD95	PTV	DEE	no	118	14	6	9	17	7	10	1.01108	-0.0392607	2.06143	0.0632915
PSD95	PTV	DEE	yes	110	14	6	9	17	7	10	1.01108	-0.0392607	2.06143	0.0632915
PSD95	PTV	GGE	no	118	16	10	9	23	13	10	0.663438	-0.336343	1.66322	0.185593
PSD95	PTV	GGE	yes	110	16	10	9	23	13	10	0.663438	-0.336343	1.66322	0.185593
PSD95	PTV	NAFE	no	118	18	11	9	23	13	10	0.811781	-0.178403	1.80197	0.0993687
PSD95	PTV	NAFE	yes	110	18	11	9	23	13	10	0.811781	-0.178403	1.80197	0.0993687
PSD95	Synonymous	Controls only	no	118	106	63	102	530	114	416	0.0119179	-0.328617	0.352453	0.944177
PSD95	Synonymous	Controls only	yes	110	99	62	95	514	113	401	0.0373559	-0.305709	0.380421	0.827403
PSD95	Synonymous	DEE	no	118	107	60	104	488	94	394	-0.0623614	-0.297636	0.172914	0.593978
PSD95	Synonymous	DEE	yes	110	101	56	99	477	89	388	-0.0998143	-0.341214	0.141585	0.403939
PSD95	Synonymous	GGE	no	118	108	84	104	632	241	391	-0.037514	-0.222808	0.14778	0.685141
PSD95	Synonymous	GGE	yes	110	102	81	99	621	236	385	-0.0238079	-0.21025	0.162634	0.79825
PSD95	Synonymous	NAFE	no	118	110	92	104	675	281	394	-0.0272845	-0.204156	0.149587	0.757555
PSD95	Synonymous	NAFE	yes	110	103	86	99	660	272	388	-0.0368815	-0.215772	0.142009	0.67986
Reactome-GABAergic	All Functional	Controls only	no	78	44	18	39	114	25	89	-0.178981	-0.909639	0.551677	0.626249
Reactome-GABAergic	All Functional	Controls only	yes	75	44	18	39	114	25	89	-0.178981	-0.909639	0.551677	0.626249
Reactome-GABAergic	All Functional	DEE	no	78	54	28	46	166	48	118	0.257868	-0.104849	0.620585	0.160971
Reactome-GABAergic	All Functional	DEE	yes	75	54	28	46	166	48	118	0.257868	-0.104849	0.620585	0.160971
Reactome-GABAergic	All Functional	GGE	no	78	61	44	46	215	97	118	-0.0433495	-0.360955	0.274256	0.784695
Reactome-GABAergic	All Functional	GGE	yes	75	60	43	46	214	96	118	-0.0609824	-0.379739	0.257774	0.701658
Reactome-GABAergic	All Functional	NAFE	no	78	55	44	46	218	100	118	-0.0486267	-0.359996	0.262742	0.754681
Reactome-GABAergic	All Functional	NAFE	yes	75	55	44	46	218	100	118	-0.0486267	-0.359996	0.262742	0.754681
Reactome-GABAergic	Benign Missense	Controls only	no	78	47	26	41	123	32	91	0.230549	-0.456093	0.917191	0.498155
Reactome-GABAergic	Benign Missense	Controls only	yes	75	47	26	41	123	32	91	0.230549	-0.456093	0.917191	0.498155
Reactome-GABAergic	Benign Missense	DEE	no	78	54	18	50	161	27	134	-0.350174	-0.795133	0.0947844	0.104442
Reactome-GABAergic	Benign Missense	DEE	yes	75	53	18	49	160	27	133	-0.331902	-0.776995	0.113191	0.124555
Reactome-GABAergic	Benign Missense	GGE	no	78	57	42	50	222	88	134	-0.0338685	-0.339985	0.272248	0.824738
Reactome-GABAergic	Benign Missense	GGE	yes	75	56	42	49	221	88	133	-0.0183226	-0.324846	0.288201	0.904798
Reactome-GABAergic	Benign Missense	NAFE	no	78	59	45	50	220	86	134	-0.0912414	-0.389089	0.206606	0.538969
Reactome-GABAergic	Benign Missense	NAFE	yes	75	57	43	49	217	84	133	-0.0937323	-0.393793	0.206329	0.530921
Reactome-GABAergic	CCR 80	Controls only	no	78	8	2	6	8	2	6	1.36215	-1.80906	4.53336	0.381015
Reactome-GABAergic	CCR 80	Controls only	yes	75	8	2	6	8	2	6	1.36215	-1.80906	4.53336	0.381015
Reactome-GABAergic	CCR 80	DEE	no	78	22	17	10	33	23	10	2.14346	1.32229	2.96464	4.69525e-08
Reactome-GABAergic	CCR 80	DEE	yes	75	21	17	9	32	23	9	2.2966	1.44852	3.14469	9.56193e-09
Reactome-GABAergic	CCR 80	GGE	no	78	24	20	10	49	39	10	1.81357	1.04472	2.58241	1.17143e-07
Reactome-GABAergic	CCR 80	GGE	yes	75	23	19	9	47	38	9	1.9147	1.1094	2.72	6.32185e-08
Reactome-GABAergic	CCR 80	NAFE	no	78	25	18	10	40	30	10	1.32631	0.486391	2.16622	0.00081701
Reactome-GABAergic	CCR 80	NAFE	yes	75	24	18	9	39	30	9	1.47803	0.604722	2.35134	0.000285157
Reactome-GABAergic	Damaging Missense	Controls only	no	78	42	17	35	106	24	82	-0.211711	-0.950958	0.527536	0.569544
Reactome-GABAergic	Damaging Missense	Controls only	yes	75	42	17	35	106	24	82	-0.211711	-0.950958	0.527536	0.569544
Reactome-GABAergic	Damaging Missense	DEE	no	78	52	26	44	150	40	110	0.189793	-0.20953	0.589115	0.34722
Reactome-GABAergic	Damaging Missense	DEE	yes	75	52	26	44	150	40	110	0.189793	-0.20953	0.589115	0.34722
Reactome-GABAergic	Damaging Missense	GGE	no	78	57	40	44	199	89	110	-0.0104989	-0.343898	0.322901	0.949773
Reactome-GABAergic	Damaging Missense	GGE	yes	75	56	39	44	198	88	110	-0.0297521	-0.364453	0.304949	0.858819
Reactome-GABAergic	Damaging Missense	NAFE	no	78	52	39	44	201	91	110	-0.0499264	-0.376174	0.276321	0.759488
Reactome-GABAergic	Damaging Missense	NAFE	yes	75	52	39	44	201	91	110	-0.0499264	-0.376174	0.276321	0.759488
Reactome-GABAergic	MPC 1	Controls only	no	78	45	18	42	132	25	107	-0.435644	-1.09057	0.219285	0.187946
Reactome-GABAergic	MPC 1	Controls only	yes	75	44	18	41	131	25	106	-0.435582	-1.09053	0.21937	0.188026
Reactome-GABAergic	MPC 1	DEE	no	78	53	37	48	207	63	144	0.412468	0.0967613	0.728174	0.0107302
Reactome-GABAergic	MPC 1	DEE	yes	75	50	36	46	204	62	142	0.407039	0.0858598	0.728219	0.0133698
Reactome-GABAergic	MPC 1	GGE	no	78	58	50	48	286	142	144	0.229009	-0.0370202	0.495037	0.0861845
Reactome-GABAergic	MPC 1	GGE	yes	75	55	48	46	281	139	142	0.230692	-0.0376878	0.499071	0.0867067
Reactome-GABAergic	MPC 1	NAFE	no	78	54	45	48	283	139	144	0.17532	-0.0883333	0.438973	0.183983
Reactome-GABAergic	MPC 1	NAFE	yes	75	52	44	46	280	138	142	0.189852	-0.0752976	0.455001	0.152571
Reactome-GABAergic	MPC 2	Controls only	no	78	15	4	11	19	5	14	-0.0314176	-1.58098	1.51815	0.967674
Reactome-GABAergic	MPC 2	Controls only	yes	75	15	4	11	19	5	14	-0.0314176	-1.58098	1.51815	0.967674
Reactome-GABAergic	MPC 2	DEE	no	78	23	10	17	38	17	21	1.09966	0.391704	1.80761	0.00262647
Reactome-GABAergic	MPC 2	DEE	yes	75	22	10	16	37	17	20	1.19062	0.476534	1.90471	0.00125605
Reactome-GABAergic	MPC 2	GGE	no	78	28	20	17	61	40	21	1.07807	0.476636	1.67951	0.00024359
Reactome-GABAergic	MPC 2	GGE	yes	75	27	19	16	58	38	20	1.10303	0.486116	1.71995	0.000253857
Reactome-GABAergic	MPC 2	NAFE	no	78	25	15	17	56	35	21	0.72926	0.104077	1.35444	0.0176112
Reactome-GABAergic	MPC 2	NAFE	yes	75	24	15	16	55	35	20	0.800716	0.164996	1.43644	0.0101513
Reactome-GABAergic	MTR ClinVar	Controls only	no	78	55	24	49	144	32	112	-0.112473	-0.766186	0.541241	0.731653
Reactome-GABAergic	MTR ClinVar	Controls only	yes	75	55	24	49	144	32	112	-0.112473	-0.766186	0.541241	0.731653
Reactome-GABAergic	MTR ClinVar	DEE	no	78	63	34	58	207	56	151	0.312503	-0.0252452	0.650252	0.0685886
Reactome-GABAergic	MTR ClinVar	DEE	yes	75	61	33	57	205	55	150	0.29649	-0.0476922	0.640672	0.0898811
Reactome-GABAergic	MTR ClinVar	GGE	no	78	66	54	58	300	149	151	0.370733	0.105602	0.635864	0.00517087
Reactome-GABAergic	MTR ClinVar	GGE	yes	75	64	52	57	296	146	150	0.363967	0.0971102	0.630825	0.00639685
Reactome-GABAergic	MTR ClinVar	NAFE	no	78	65	50	58	279	128	151	0.106803	-0.1663	0.379907	0.434476
Reactome-GABAergic	MTR ClinVar	NAFE	yes	75	63	49	57	277	127	150	0.112732	-0.16137	0.386834	0.411139
Reactome-GABAergic	MTR De Novo	Controls only	no	78	21	8	15	31	8	23	0.905152	-0.547638	2.35794	0.20726
Reactome-GABAergic	MTR De Novo	Controls only	yes	75	21	8	15	31	8	23	0.905152	-0.547638	2.35794	0.20726
Reactome-GABAergic	MTR De Novo	DEE	no	78	30	14	23	52	19	33	0.830675	0.207046	1.4543	0.0103459
Reactome-GABAergic	MTR De Novo	DEE	yes	75	29	14	22	51	19	32	0.894821	0.26898	1.52066	0.00604222
Reactome-GABAergic	MTR De Novo	GGE	no	78	36	27	23	91	58	33	0.969145	0.483554	1.45473	4.55203e-05
Reactome-GABAergic	MTR De Novo	GGE	yes	75	35	26	22	89	57	32	0.990083	0.497681	1.48249	3.92233e-05
Reactome-GABAergic	MTR De Novo	NAFE	no	78	31	20	23	65	32	33	0.298935	-0.2743	0.87217	0.297903
Reactome-GABAergic	MTR De Novo	NAFE	yes	75	30	20	22	64	32	32	0.350719	-0.22767	0.929109	0.226178
Reactome-GABAergic	para Z score <= 0	Controls only	no	78	50	25	44	153	36	117	0.295399	-0.376469	0.967268	0.373973
Reactome-GABAergic	para Z score <= 0	Controls only	yes	75	49	25	43	151	36	115	0.295597	-0.376342	0.967537	0.373696
Reactome-GABAergic	para Z score <= 0	DEE	no	78	52	20	52	208	36	172	-0.286098	-0.674443	0.102247	0.130614
Reactome-GABAergic	para Z score <= 0	DEE	yes	75	50	20	50	205	36	169	-0.256125	-0.644928	0.132678	0.177672
Reactome-GABAergic	para Z score <= 0	GGE	no	78	59	51	52	299	127	172	0.0491312	-0.214363	0.312626	0.709464
Reactome-GABAergic	para Z score <= 0	GGE	yes	75	57	49	50	294	125	169	0.0638808	-0.201719	0.329481	0.630905
Reactome-GABAergic	para Z score <= 0	NAFE	no	78	55	48	52	297	125	172	-0.102247	-0.369682	0.165188	0.443559
Reactome-GABAergic	para Z score <= 0	NAFE	yes	75	53	46	50	289	120	169	-0.108865	-0.380321	0.162591	0.421437
Reactome-GABAergic	para Z score > 0	Controls only	no	78	38	13	36	109	18	91	-0.158987	-0.991948	0.673973	0.703498
Reactome-GABAergic	para Z score > 0	Controls only	yes	75	37	13	35	107	18	89	-0.15871	-0.991791	0.674371	0.704032
Reactome-GABAergic	para Z score > 0	DEE	no	78	47	30	40	160	47	113	0.22469	-0.139887	0.589267	0.223389
Reactome-GABAergic	para Z score > 0	DEE	yes	75	45	29	38	156	46	110	0.250575	-0.117164	0.618313	0.178821
Reactome-GABAergic	para Z score > 0	GGE	no	78	49	38	40	202	89	113	-0.112703	-0.434233	0.208826	0.482436
Reactome-GABAergic	para Z score > 0	GGE	yes	75	47	37	38	198	88	110	-0.0724573	-0.396127	0.251213	0.653972
Reactome-GABAergic	para Z score > 0	NAFE	no	78	47	39	40	218	105	113	0.11304	-0.18779	0.413871	0.452536
Reactome-GABAergic	para Z score > 0	NAFE	yes	75	45	38	38	214	104	110	0.156415	-0.146154	0.458983	0.301362
Reactome-GABAergic	para Z score >= 1	Controls only	no	78	17	3	16	28	3	25	-0.740287	-2.52982	1.04925	0.414414
Reactome-GABAergic	para Z score >= 1	Controls only	yes	75	16	3	15	26	3	23	-0.739565	-2.52977	1.05064	0.415099
Reactome-GABAergic	para Z score >= 1	DEE	no	78	26	16	18	45	16	29	0.548598	-0.110633	1.20783	0.101516
Reactome-GABAergic	para Z score >= 1	DEE	yes	75	25	15	17	42	15	27	0.600167	-0.0782638	1.2786	0.0820136
Reactome-GABAergic	para Z score >= 1	GGE	no	78	26	16	18	56	27	29	-0.0784964	-0.70184	0.544848	0.801058
Reactome-GABAergic	para Z score >= 1	GGE	yes	75	25	16	17	54	27	27	0.0479726	-0.582491	0.678436	0.879056
Reactome-GABAergic	para Z score >= 1	NAFE	no	78	28	21	18	67	38	29	0.429504	-0.134972	0.99398	0.126552
Reactome-GABAergic	para Z score >= 1	NAFE	yes	75	27	21	17	65	38	27	0.547899	-0.0259332	1.12173	0.054469
Reactome-GABAergic	PTV	Controls only	no	78	7	1	6	7	1	6	1.18436	-3.84045	6.20918	0.63114
Reactome-GABAergic	PTV	Controls only	yes	75	7	1	6	7	1	6	1.18436	-3.84045	6.20918	0.63114
Reactome-GABAergic	PTV	DEE	no	78	13	7	7	16	9	7	1.16127	0.0718117	2.25073	0.0334573
Reactome-GABAergic	PTV	DEE	yes	75	13	7	7	16	9	7	1.16127	0.0718117	2.25073	0.0334573
Reactome-GABAergic	PTV	GGE	no	78	12	5	7	12	5	7	-0.308466	-1.61916	1.00223	0.637156
Reactome-GABAergic	PTV	GGE	yes	75	12	5	7	12	5	7	-0.308466	-1.61916	1.00223	0.637156
Reactome-GABAergic	PTV	NAFE	no	78	10	5	7	13	6	7	0.0244653	-1.27586	1.32479	0.969985
Reactome-GABAergic	PTV	NAFE	yes	75	10	5	7	13	6	7	0.0244653	-1.27586	1.32479	0.969985
Reactome-GABAergic	Synonymous	Controls only	no	78	65	45	59	333	71	262	-0.118546	-0.548399	0.311307	0.58275
Reactome-GABAergic	Synonymous	Controls only	yes	75	64	45	58	329	71	258	-0.118412	-0.548296	0.311472	0.583202
Reactome-GABAergic	Synonymous	DEE	no	78	65	37	61	279	64	215	0.0695415	-0.230268	0.369351	0.644375
Reactome-GABAergic	Synonymous	DEE	yes	75	63	36	59	272	62	210	0.0572004	-0.24672	0.36112	0.707767
Reactome-GABAergic	Synonymous	GGE	no	78	67	58	61	367	153	214	0.0999159	-0.141414	0.341245	0.408419
Reactome-GABAergic	Synonymous	GGE	yes	75	65	56	59	359	150	209	0.102839	-0.141297	0.346975	0.400284
Reactome-GABAergic	Synonymous	NAFE	no	78	68	61	61	387	172	215	0.0878181	-0.149621	0.325257	0.45981
Reactome-GABAergic	Synonymous	NAFE	yes	75	66	59	59	380	170	210	0.107004	-0.132134	0.346141	0.371257
Reactome-Glutamatergic	All Functional	Controls only	no	164	105	47	99	285	61	224	-0.142881	-0.592819	0.307058	0.527065
Reactome-Glutamatergic	All Functional	Controls only	yes	157	105	47	99	285	61	224	-0.142881	-0.592819	0.307058	0.527065
Reactome-Glutamatergic	All Functional	DEE	no	164	118	54	108	394	91	303	0.061033	-0.187614	0.30968	0.625101
Reactome-Glutamatergic	All Functional	DEE	yes	157	116	52	108	392	89	303	0.047981	-0.202072	0.298034	0.70221
Reactome-Glutamatergic	All Functional	GGE	no	164	125	94	108	537	234	303	0.0369121	-0.158934	0.232758	0.706415
Reactome-Glutamatergic	All Functional	GGE	yes	157	123	92	108	535	232	303	0.0298307	-0.166353	0.226015	0.761183
Reactome-Glutamatergic	All Functional	NAFE	no	164	126	100	108	573	270	303	0.0546197	-0.137081	0.246321	0.569055
Reactome-Glutamatergic	All Functional	NAFE	yes	157	124	98	108	571	268	303	0.049008	-0.142973	0.240989	0.609895
Reactome-Glutamatergic	Benign Missense	Controls only	no	164	97	40	91	224	46	178	-0.0837666	-0.604791	0.437257	0.748449
Reactome-Glutamatergic	Benign Missense	Controls only	yes	157	96	40	90	223	46	177	-0.0836906	-0.604736	0.437355	0.748679
Reactome-Glutamatergic	Benign Missense	DEE	no	164	110	55	103	316	70	246	0.0526266	-0.217259	0.322512	0.697824
Reactome-Glutamatergic	Benign Missense	DEE	yes	157	108	55	101	314	70	244	0.0635501	-0.206427	0.333527	0.639592
Reactome-Glutamatergic	Benign Missense	GGE	no	164	116	80	103	404	158	246	-0.149484	-0.380516	0.0815475	0.193408
Reactome-Glutamatergic	Benign Missense	GGE	yes	157	114	79	101	402	158	244	-0.144303	-0.376662	0.0880567	0.212056
Reactome-Glutamatergic	Benign Missense	NAFE	no	164	122	85	103	413	167	246	-0.161308	-0.381466	0.0588501	0.141187
Reactome-Glutamatergic	Benign Missense	NAFE	yes	157	119	84	101	410	166	244	-0.153219	-0.374062	0.0676245	0.163628
Reactome-Glutamatergic	CCR 80	Controls only	no	164	28	6	23	34	6	28	-0.576213	-1.8966	0.744173	0.388277
Reactome-Glutamatergic	CCR 80	Controls only	yes	157	27	6	22	33	6	27	-0.189805	-1.58171	1.2021	0.786138
Reactome-Glutamatergic	CCR 80	DEE	no	164	42	20	29	63	27	36	1.11383	0.576685	1.65098	5.61002e-05
Reactome-Glutamatergic	CCR 80	DEE	yes	157	41	20	28	62	27	35	1.1392	0.59816	1.68024	4.20428e-05
Reactome-Glutamatergic	CCR 80	GGE	no	164	56	46	29	105	69	36	1.10294	0.634009	1.57188	1.57477e-06
Reactome-Glutamatergic	CCR 80	GGE	yes	157	53	44	28	102	67	35	1.09235	0.614702	1.56999	3.05486e-06
Reactome-Glutamatergic	CCR 80	NAFE	no	164	52	34	29	90	54	36	0.547381	0.039209	1.05555	0.0302478
Reactome-Glutamatergic	CCR 80	NAFE	yes	157	50	33	28	88	53	35	0.577365	0.0635105	1.09122	0.0237186
Reactome-Glutamatergic	Damaging Missense	Controls only	no	164	100	45	89	265	58	207	-0.163587	-0.621962	0.294789	0.477507
Reactome-Glutamatergic	Damaging Missense	Controls only	yes	157	100	45	89	265	58	207	-0.163587	-0.621962	0.294789	0.477507
Reactome-Glutamatergic	Damaging Missense	DEE	no	164	113	49	102	362	81	281	0.0356386	-0.225747	0.297024	0.785692
Reactome-Glutamatergic	Damaging Missense	DEE	yes	157	112	48	102	361	80	281	0.0302512	-0.231829	0.292332	0.817867
Reactome-Glutamatergic	Damaging Missense	GGE	no	164	122	94	102	498	217	281	0.0609577	-0.141959	0.263874	0.548475
Reactome-Glutamatergic	Damaging Missense	GGE	yes	157	120	92	102	496	215	281	0.0534237	-0.149876	0.256724	0.599607
Reactome-Glutamatergic	Damaging Missense	NAFE	no	164	120	94	102	528	247	281	0.0618134	-0.137173	0.2608	0.534766
Reactome-Glutamatergic	Damaging Missense	NAFE	yes	157	118	92	102	526	245	281	0.0557886	-0.14352	0.255098	0.575907
Reactome-Glutamatergic	MPC 1	Controls only	no	164	104	48	94	312	62	250	-0.257456	-0.698593	0.183682	0.24619
Reactome-Glutamatergic	MPC 1	Controls only	yes	157	101	46	92	308	60	248	-0.235923	-0.68195	0.210104	0.292978
Reactome-Glutamatergic	MPC 1	DEE	no	164	116	72	107	452	116	336	0.270913	0.0482461	0.493579	0.0166803
Reactome-Glutamatergic	MPC 1	DEE	yes	157	111	69	104	446	114	332	0.271881	0.0459015	0.49786	0.0180457
Reactome-Glutamatergic	MPC 1	GGE	no	164	121	101	107	614	278	336	0.126176	-0.0589314	0.311284	0.173473
Reactome-Glutamatergic	MPC 1	GGE	yes	157	116	97	104	605	273	332	0.129782	-0.0573033	0.316868	0.166108
Reactome-Glutamatergic	MPC 1	NAFE	no	164	122	103	107	636	300	336	0.161018	-0.0191311	0.341168	0.074072
Reactome-Glutamatergic	MPC 1	NAFE	yes	157	118	100	104	628	296	332	0.170819	-0.0110496	0.352687	0.0605793
Reactome-Glutamatergic	MPC 2	Controls only	no	164	36	14	26	60	16	44	-0.27897	-1.22298	0.665042	0.559517
Reactome-Glutamatergic	MPC 2	Controls only	yes	157	34	12	26	58	14	44	-0.383928	-1.35181	0.583955	0.434645
Reactome-Glutamatergic	MPC 2	DEE	no	164	51	25	38	97	33	64	0.71059	0.243047	1.17813	0.00331356
Reactome-Glutamatergic	MPC 2	DEE	yes	157	49	24	36	94	32	62	0.713337	0.240099	1.18658	0.00359686
Reactome-Glutamatergic	MPC 2	GGE	no	164	58	44	38	142	78	64	0.49867	0.110929	0.886412	0.00994025
Reactome-Glutamatergic	MPC 2	GGE	yes	157	56	44	36	140	78	62	0.52919	0.13819	0.920189	0.00662006
Reactome-Glutamatergic	MPC 2	NAFE	no	164	58	39	38	131	67	64	0.38576	-0.0157982	0.787317	0.0547509
Reactome-Glutamatergic	MPC 2	NAFE	yes	157	56	39	36	129	67	62	0.421439	0.0164274	0.826451	0.0373789
Reactome-Glutamatergic	MTR ClinVar	Controls only	no	164	123	51	112	335	65	270	-0.195725	-0.614927	0.223476	0.352467
Reactome-Glutamatergic	MTR ClinVar	Controls only	yes	157	122	50	111	333	64	269	-0.168169	-0.590428	0.25409	0.427492
Reactome-Glutamatergic	MTR ClinVar	DEE	no	164	132	78	125	492	124	368	0.194258	-0.0257439	0.414259	0.0811871
Reactome-Glutamatergic	MTR ClinVar	DEE	yes	157	129	75	124	486	120	366	0.170278	-0.0518005	0.392356	0.129461
Reactome-Glutamatergic	MTR ClinVar	GGE	no	164	141	115	125	656	288	368	0.101661	-0.0758094	0.279131	0.252547
Reactome-Glutamatergic	MTR ClinVar	GGE	yes	157	135	110	124	647	281	366	0.0831787	-0.095799	0.262156	0.353216
Reactome-Glutamatergic	MTR ClinVar	NAFE	no	164	141	113	125	689	321	368	0.0869109	-0.0874036	0.261225	0.318855
Reactome-Glutamatergic	MTR ClinVar	NAFE	yes	157	137	110	124	681	315	366	0.0736162	-0.10156	0.248792	0.400801
Reactome-Glutamatergic	MTR De Novo	Controls only	no	164	44	20	34	65	20	45	1.01004	-0.150889	2.17096	0.066905
Reactome-Glutamatergic	MTR De Novo	Controls only	yes	157	43	19	33	63	19	44	1.31666	0.120156	2.51316	0.0227698
Reactome-Glutamatergic	MTR De Novo	DEE	no	164	55	20	48	101	27	74	0.23148	-0.243579	0.706538	0.337719
Reactome-Glutamatergic	MTR De Novo	DEE	yes	157	53	18	47	97	25	72	0.18151	-0.307412	0.670431	0.463794
Reactome-Glutamatergic	MTR De Novo	GGE	no	164	66	43	48	137	63	74	0.262344	-0.11639	0.641079	0.167113
Reactome-Glutamatergic	MTR De Novo	GGE	yes	157	61	39	47	131	59	72	0.219264	-0.167857	0.606385	0.258543
Reactome-Glutamatergic	MTR De Novo	NAFE	no	164	62	38	48	139	65	74	-0.00264304	-0.394577	0.38929	0.989239
Reactome-Glutamatergic	MTR De Novo	NAFE	yes	157	59	36	47	134	62	72	-0.010389	-0.409047	0.388269	0.958427
Reactome-Glutamatergic	para Z score <= 0	Controls only	no	164	100	52	89	300	67	233	-0.0553656	-0.487323	0.376592	0.798102
Reactome-Glutamatergic	para Z score <= 0	Controls only	yes	157	97	50	87	296	65	231	-0.0311418	-0.467943	0.405659	0.886748
Reactome-Glutamatergic	para Z score <= 0	DEE	no	164	104	62	100	429	100	329	0.0950093	-0.145293	0.335312	0.432362
Reactome-Glutamatergic	para Z score <= 0	DEE	yes	157	101	61	97	422	98	324	0.0916335	-0.150491	0.333758	0.452225
Reactome-Glutamatergic	para Z score <= 0	GGE	no	164	109	88	100	574	245	329	-0.00206673	-0.19219	0.188057	0.982654
Reactome-Glutamatergic	para Z score <= 0	GGE	yes	157	104	84	97	564	240	324	0.00201771	-0.189592	0.193627	0.983198
Reactome-Glutamatergic	para Z score <= 0	NAFE	no	164	107	87	100	580	251	329	-0.0745292	-0.26209	0.113032	0.426212
Reactome-Glutamatergic	para Z score <= 0	NAFE	yes	157	102	85	97	574	250	324	-0.063839	-0.252812	0.125134	0.498831
Reactome-Glutamatergic	para Z score > 0	Controls only	no	164	84	32	81	318	48	270	-0.0384859	-0.57298	0.496008	0.885554
Reactome-Glutamatergic	para Z score > 0	Controls only	yes	157	84	32	81	318	48	270	-0.0384859	-0.57298	0.496008	0.885554
Reactome-Glutamatergic	para Z score > 0	DEE	no	164	98	62	87	458	114	344	0.165389	-0.0592369	0.390016	0.144875
Reactome-Glutamatergic	para Z score > 0	DEE	yes	157	95	59	87	456	112	344	0.14808	-0.0785344	0.374695	0.195423
Reactome-Glutamatergic	para Z score > 0	GGE	no	164	104	88	87	583	239	344	0.0408853	-0.148913	0.230684	0.66689
Reactome-Glutamatergic	para Z score > 0	GGE	yes	157	100	84	87	578	234	344	0.0239704	-0.16674	0.214681	0.801633
Reactome-Glutamatergic	para Z score > 0	NAFE	no	164	105	97	87	643	299	344	0.186117	0.00149605	0.370738	0.0442752
Reactome-Glutamatergic	para Z score > 0	NAFE	yes	157	101	93	87	638	294	344	0.17327	-0.011975	0.358515	0.0619876
Reactome-Glutamatergic	para Z score >= 1	Controls only	no	164	33	8	30	60	11	49	0.240487	-0.90041	1.38138	0.67227
Reactome-Glutamatergic	para Z score >= 1	Controls only	yes	157	33	8	30	60	11	49	0.240487	-0.90041	1.38138	0.67227
Reactome-Glutamatergic	para Z score >= 1	DEE	no	164	40	18	34	94	31	63	0.528618	0.0589401	0.998296	0.028675
Reactome-Glutamatergic	para Z score >= 1	DEE	yes	157	39	17	34	93	30	63	0.510904	0.037228	0.98458	0.0360298
Reactome-Glutamatergic	para Z score >= 1	GGE	no	164	44	32	34	120	57	63	0.305971	-0.109871	0.721814	0.142855
Reactome-Glutamatergic	para Z score >= 1	GGE	yes	157	44	32	34	120	57	63	0.305971	-0.109871	0.721814	0.142855
Reactome-Glutamatergic	para Z score >= 1	NAFE	no	164	45	34	34	123	60	63	0.32066	-0.0937944	0.735113	0.122824
Reactome-Glutamatergic	para Z score >= 1	NAFE	yes	157	44	33	34	122	59	63	0.304402	-0.112192	0.720997	0.145102
Reactome-Glutamatergic	PTV	Controls only	no	164	15	3	13	16	3	13	0.508509	-1.81079	2.82781	0.657465
Reactome-Glutamatergic	PTV	Controls only	yes	157	15	3	13	16	3	13	0.508509	-1.81079	2.82781	0.657465
Reactome-Glutamatergic	PTV	DEE	no	164	23	8	16	27	9	18	0.514838	-0.368778	1.39845	0.256004
Reactome-Glutamatergic	PTV	DEE	yes	157	22	7	16	26	8	18	0.429165	-0.487359	1.34569	0.36061
Reactome-Glutamatergic	PTV	GGE	no	164	28	12	16	32	14	18	-0.328451	-1.15599	0.499089	0.426446
Reactome-Glutamatergic	PTV	GGE	yes	157	28	12	16	32	14	18	-0.328451	-1.15599	0.499089	0.426446
Reactome-Glutamatergic	PTV	NAFE	no	164	29	17	16	37	19	18	0.084497	-0.670487	0.839481	0.822806
Reactome-Glutamatergic	PTV	NAFE	yes	157	29	17	16	37	19	18	0.084497	-0.670487	0.839481	0.822806
Reactome-Glutamatergic	Synonymous	Controls only	no	164	143	98	136	750	157	593	-0.0592949	-0.338793	0.220204	0.67202
Reactome-Glutamatergic	Synonymous	Controls only	yes	157	140	96	134	746	155	591	-0.0492302	-0.329818	0.231358	0.726137
Reactome-Glutamatergic	Synonymous	DEE	no	164	147	88	141	644	129	515	-0.096902	-0.296064	0.10226	0.326398
Reactome-Glutamatergic	Synonymous	DEE	yes	157	142	86	136	636	126	510	-0.10479	-0.306624	0.097043	0.294705
Reactome-Glutamatergic	Synonymous	GGE	no	164	151	119	141	860	347	513	0.0108032	-0.142935	0.164541	0.888269
Reactome-Glutamatergic	Synonymous	GGE	yes	157	145	116	136	850	342	508	0.010446	-0.144654	0.165545	0.892882
Reactome-Glutamatergic	Synonymous	NAFE	no	164	151	129	141	879	364	515	-0.0231507	-0.175788	0.129486	0.761509
Reactome-Glutamatergic	Synonymous	NAFE	yes	157	145	123	136	864	354	510	-0.0337043	-0.188093	0.120684	0.662146
Reactome-NeurXG	All Functional	Controls only	no	57	41	24	37	144	31	113	-0.079568	-0.718603	0.559467	0.803915
Reactome-NeurXG	All Functional	Controls only	yes	53	40	24	36	143	31	112	-0.0795439	-0.718588	0.5595	0.803975
Reactome-NeurXG	All Functional	DEE	no	57	44	28	41	206	46	160	0.0499812	-0.296742	0.396704	0.773931
Reactome-NeurXG	All Functional	DEE	yes	53	42	27	40	204	45	159	0.0423906	-0.30703	0.391811	0.808888
Reactome-NeurXG	All Functional	GGE	no	57	46	35	41	253	93	160	-0.2731	-0.573091	0.026892	0.0661743
Reactome-NeurXG	All Functional	GGE	yes	53	44	34	40	251	92	159	-0.281284	-0.582896	0.0203275	0.0597415
Reactome-NeurXG	All Functional	NAFE	no	57	47	41	41	294	134	160	0.0830515	-0.186706	0.352809	0.538498
Reactome-NeurXG	All Functional	NAFE	yes	53	43	37	40	288	129	159	0.0548484	-0.217983	0.32768	0.687867
Reactome-NeurXG	Benign Missense	Controls only	no	57	41	15	39	103	18	85	-0.353022	-1.16292	0.456873	0.385134
Reactome-NeurXG	Benign Missense	Controls only	yes	53	39	14	38	101	17	84	-0.413827	-1.23812	0.410469	0.316978
Reactome-NeurXG	Benign Missense	DEE	no	57	48	24	42	142	33	109	0.111651	-0.30341	0.526713	0.593611
Reactome-NeurXG	Benign Missense	DEE	yes	53	45	23	40	139	32	107	0.0865885	-0.333768	0.506945	0.682289
Reactome-NeurXG	Benign Missense	GGE	no	57	47	32	42	170	61	109	-0.283939	-0.651515	0.0836376	0.118705
Reactome-NeurXG	Benign Missense	GGE	yes	53	44	31	40	167	60	107	-0.268981	-0.6398	0.101837	0.143048
Reactome-NeurXG	Benign Missense	NAFE	no	57	49	36	42	201	92	109	-0.0325774	-0.362214	0.297059	0.843249
Reactome-NeurXG	Benign Missense	NAFE	yes	53	46	35	40	196	89	107	-0.0421555	-0.376849	0.292538	0.801002
Reactome-NeurXG	CCR 80	Controls only	no	57	10	1	9	11	1	10	-1.61837	-3.95929	0.72255	0.129174
Reactome-NeurXG	CCR 80	Controls only	yes	53	10	1	9	11	1	10	-1.61837	-3.95929	0.72255	0.129174
Reactome-NeurXG	CCR 80	DEE	no	57	18	9	11	28	16	12	1.64099	0.824804	2.45717	4.28118e-05
Reactome-NeurXG	CCR 80	DEE	yes	53	18	9	11	28	16	12	1.64099	0.824804	2.45717	4.28118e-05
Reactome-NeurXG	CCR 80	GGE	no	57	22	17	11	40	28	12	1.1681	0.403683	1.93252	0.00143358
Reactome-NeurXG	CCR 80	GGE	yes	53	21	16	11	39	27	12	1.11428	0.342853	1.88571	0.00267482
Reactome-NeurXG	CCR 80	NAFE	no	57	19	15	11	39	27	12	1.15117	0.354382	1.94796	0.00283863
Reactome-NeurXG	CCR 80	NAFE	yes	53	18	14	11	38	26	12	1.14598	0.34767	1.9443	0.00305676
Reactome-NeurXG	Damaging Missense	Controls only	no	57	38	24	33	134	31	103	0.0121569	-0.650057	0.674371	0.970696
Reactome-NeurXG	Damaging Missense	Controls only	yes	53	37	24	32	133	31	102	0.0121851	-0.65004	0.67441	0.970629
Reactome-NeurXG	Damaging Missense	DEE	no	57	41	24	38	189	39	150	-0.0660785	-0.435274	0.303117	0.718953
Reactome-NeurXG	Damaging Missense	DEE	yes	53	40	24	37	188	39	149	-0.0572554	-0.426747	0.312237	0.755548
Reactome-NeurXG	Damaging Missense	GGE	no	57	43	34	38	239	89	150	-0.267434	-0.575661	0.0407936	0.0797913
Reactome-NeurXG	Damaging Missense	GGE	yes	53	41	33	37	237	88	149	-0.276039	-0.586053	0.0339748	0.0721038
Reactome-NeurXG	Damaging Missense	NAFE	no	57	44	40	38	278	128	150	0.0883432	-0.190199	0.366886	0.526451
Reactome-NeurXG	Damaging Missense	NAFE	yes	53	40	36	37	272	123	149	0.0583443	-0.223674	0.340363	0.679357
Reactome-NeurXG	MPC 1	Controls only	no	57	39	22	37	145	29	116	-0.594016	-1.1909	0.00286792	0.0500724
Reactome-NeurXG	MPC 1	Controls only	yes	53	36	21	35	141	28	113	-0.630524	-1.23239	-0.0286539	0.0391321
Reactome-NeurXG	MPC 1	DEE	no	57	42	31	40	216	58	158	0.370567	0.0412461	0.699889	0.0276073
Reactome-NeurXG	MPC 1	DEE	yes	53	38	29	37	209	56	153	0.362372	0.0274445	0.697299	0.0340868
Reactome-NeurXG	MPC 1	GGE	no	57	43	35	40	271	113	158	-0.00800617	-0.292869	0.276857	0.955169
Reactome-NeurXG	MPC 1	GGE	yes	53	39	33	37	263	110	153	0.00903147	-0.27995	0.298013	0.950167
Reactome-NeurXG	MPC 1	NAFE	no	57	44	41	40	306	148	158	0.264107	0.00255013	0.525663	0.0434895
Reactome-NeurXG	MPC 1	NAFE	yes	53	40	37	37	292	139	153	0.243478	-0.0239583	0.510915	0.0688046
Reactome-NeurXG	MPC 2	Controls only	no	57	14	8	8	20	8	12	0.103327	-1.43401	1.64066	0.892288
Reactome-NeurXG	MPC 2	Controls only	yes	53	13	8	7	19	8	11	0.107173	-1.43435	1.6487	0.888564
Reactome-NeurXG	MPC 2	DEE	no	57	19	8	14	35	15	20	1.16834	0.434947	1.90173	0.00221604
Reactome-NeurXG	MPC 2	DEE	yes	53	18	8	13	34	15	19	1.23808	0.495384	1.98077	0.00136261
Reactome-NeurXG	MPC 2	GGE	no	57	19	8	14	35	15	20	0.0421813	-0.726205	0.810567	0.912645
Reactome-NeurXG	MPC 2	GGE	yes	53	18	8	13	34	15	19	0.147032	-0.628795	0.922859	0.705432
Reactome-NeurXG	MPC 2	NAFE	no	57	23	15	14	49	29	20	0.642175	-0.014584	1.29893	0.0493436
Reactome-NeurXG	MPC 2	NAFE	yes	53	21	13	13	46	27	19	0.677933	0.00192021	1.35395	0.0441436
Reactome-NeurXG	MTR ClinVar	Controls only	no	57	46	24	41	158	37	121	-0.187947	-0.759662	0.383768	0.513366
Reactome-NeurXG	MTR ClinVar	Controls only	yes	53	44	23	39	155	36	119	-0.214399	-0.789546	0.360748	0.458838
Reactome-NeurXG	MTR ClinVar	DEE	no	57	53	36	47	242	68	174	0.311124	0.00344949	0.618798	0.0466169
Reactome-NeurXG	MTR ClinVar	DEE	yes	53	50	35	45	237	67	170	0.316317	0.00595969	0.626675	0.0449372
Reactome-NeurXG	MTR ClinVar	GGE	no	57	54	48	47	315	141	174	0.105211	-0.15004	0.360461	0.410373
Reactome-NeurXG	MTR ClinVar	GGE	yes	53	50	44	45	305	135	170	0.0887276	-0.17016	0.347615	0.493606
Reactome-NeurXG	MTR ClinVar	NAFE	no	57	54	52	47	360	186	174	0.25404	0.00700468	0.501076	0.0396012
Reactome-NeurXG	MTR ClinVar	NAFE	yes	53	50	48	45	348	178	170	0.226325	-0.0244557	0.477105	0.0710003
Reactome-NeurXG	MTR De Novo	Controls only	no	57	18	8	12	21	8	13	1.48624	-0.468777	3.44126	0.110312
Reactome-NeurXG	MTR De Novo	Controls only	yes	53	17	8	11	20	8	12	1.48773	-0.4687	3.44416	0.110139
Reactome-NeurXG	MTR De Novo	DEE	no	57	22	13	18	43	21	22	1.24428	0.58007	1.90849	0.000257399
Reactome-NeurXG	MTR De Novo	DEE	yes	53	20	12	17	41	20	21	1.24398	0.561134	1.92683	0.000377978
Reactome-NeurXG	MTR De Novo	GGE	no	57	25	15	18	43	21	22	0.480766	-0.214254	1.17579	0.169109
Reactome-NeurXG	MTR De Novo	GGE	yes	53	22	12	17	39	18	21	0.377125	-0.355444	1.10969	0.306289
Reactome-NeurXG	MTR De Novo	NAFE	no	57	25	18	18	55	33	22	0.699737	0.0596746	1.3398	0.0276973
Reactome-NeurXG	MTR De Novo	NAFE	yes	53	23	17	17	52	31	21	0.712587	0.0602902	1.36488	0.0277902
Reactome-NeurXG	para Z score <= 0	Controls only	no	57	39	23	36	172	36	136	-0.298096	-0.857592	0.2614	0.28977
Reactome-NeurXG	para Z score <= 0	Controls only	yes	53	36	22	34	169	35	134	-0.325034	-0.888501	0.238432	0.251854
Reactome-NeurXG	para Z score <= 0	DEE	no	57	40	25	40	236	45	191	-0.15555	-0.498026	0.186926	0.356953
Reactome-NeurXG	para Z score <= 0	DEE	yes	53	37	24	37	231	44	187	-0.164182	-0.510262	0.181898	0.33556
Reactome-NeurXG	para Z score <= 0	GGE	no	57	43	38	40	309	118	191	-0.15742	-0.421559	0.106719	0.230898
Reactome-NeurXG	para Z score <= 0	GGE	yes	53	39	35	37	302	115	187	-0.150459	-0.417179	0.116261	0.25686
Reactome-NeurXG	para Z score <= 0	NAFE	no	57	43	39	40	362	171	191	0.0809029	-0.157998	0.319804	0.498732
Reactome-NeurXG	para Z score <= 0	NAFE	yes	53	39	36	37	352	165	187	0.0675287	-0.174742	0.309799	0.577617
Reactome-NeurXG	para Z score > 0	Controls only	no	57	37	17	36	139	25	114	-0.284634	-0.975843	0.406575	0.413692
Reactome-NeurXG	para Z score > 0	Controls only	yes	53	35	17	34	137	25	112	-0.284577	-0.975808	0.406653	0.413801
Reactome-NeurXG	para Z score > 0	DEE	no	57	43	30	38	210	60	150	0.36243	0.036939	0.687921	0.0287864
Reactome-NeurXG	para Z score > 0	DEE	yes	53	40	29	36	207	59	148	0.360198	0.0321491	0.688247	0.0310676
Reactome-NeurXG	para Z score > 0	GGE	no	57	43	38	38	257	107	150	-0.121219	-0.418595	0.176156	0.414078
Reactome-NeurXG	para Z score > 0	GGE	yes	53	39	35	36	252	104	148	-0.133093	-0.433718	0.167531	0.374926
Reactome-NeurXG	para Z score > 0	NAFE	no	57	43	38	38	284	134	150	0.0560277	-0.22106	0.333115	0.686015
Reactome-NeurXG	para Z score > 0	NAFE	yes	53	39	35	36	277	129	148	0.0356829	-0.244654	0.31602	0.799106
Reactome-NeurXG	para Z score >= 1	Controls only	no	57	18	5	18	35	7	28	0.768542	-0.876585	2.41367	0.340127
Reactome-NeurXG	para Z score >= 1	Controls only	yes	53	18	5	18	35	7	28	0.768542	-0.876585	2.41367	0.340127
Reactome-NeurXG	para Z score >= 1	DEE	no	57	21	10	19	56	16	40	0.278966	-0.363962	0.921894	0.39309
Reactome-NeurXG	para Z score >= 1	DEE	yes	53	21	10	19	56	16	40	0.278966	-0.363962	0.921894	0.39309
Reactome-NeurXG	para Z score >= 1	GGE	no	57	23	12	19	59	19	40	-0.534271	-1.19158	0.123037	0.0984234
Reactome-NeurXG	para Z score >= 1	GGE	yes	53	23	12	19	59	19	40	-0.534271	-1.19158	0.123037	0.0984234
Reactome-NeurXG	para Z score >= 1	NAFE	no	57	25	20	19	70	30	40	0.0500972	-0.532225	0.63242	0.863521
Reactome-NeurXG	para Z score >= 1	NAFE	yes	53	24	19	19	69	29	40	0.0290569	-0.558605	0.616719	0.921275
Reactome-NeurXG	PTV	Controls only	no	57	6	0	6	7	0	7	-11.5516	-592.16	569.057	0.372406
Reactome-NeurXG	PTV	Controls only	yes	53	6	0	6	7	0	7	-11.5516	-592.16	569.057	0.372406
Reactome-NeurXG	PTV	DEE	no	57	9	5	6	13	6	7	1.50771	0.311038	2.70438	0.0159188
Reactome-NeurXG	PTV	DEE	yes	53	8	4	6	12	5	7	1.42853	0.189511	2.66754	0.0295105
Reactome-NeurXG	PTV	GGE	no	57	8	3	6	10	3	7	-0.204028	-1.95746	1.5494	0.814447
Reactome-NeurXG	PTV	GGE	yes	53	8	3	6	10	3	7	-0.204028	-1.95746	1.5494	0.814447
Reactome-NeurXG	PTV	NAFE	no	57	11	5	6	12	5	7	0.151983	-1.30932	1.61328	0.83555
Reactome-NeurXG	PTV	NAFE	yes	53	11	5	6	12	5	7	0.151983	-1.30932	1.61328	0.83555
Reactome-NeurXG	Synonymous	Controls only	no	57	53	38	53	376	79	297	-0.130046	-0.528539	0.268447	0.515536
Reactome-NeurXG	Synonymous	Controls only	yes	53	50	37	50	371	78	293	-0.142023	-0.54161	0.257563	0.478956
Reactome-NeurXG	Synonymous	DEE	no	57	54	38	50	327	73	254	-0.000140143	-0.281724	0.281444	0.999206
Reactome-NeurXG	Synonymous	DEE	yes	53	51	37	47	320	72	248	0.0230533	-0.261251	0.307358	0.871387
Reactome-NeurXG	Synonymous	GGE	no	57	54	47	50	431	177	254	-0.102102	-0.325094	0.12089	0.358656
Reactome-NeurXG	Synonymous	GGE	yes	53	50	44	47	420	172	248	-0.0966379	-0.323373	0.130097	0.392877
Reactome-NeurXG	Synonymous	NAFE	no	57	55	48	50	460	206	254	-0.0524618	-0.265455	0.160531	0.622064
Reactome-NeurXG	Synonymous	NAFE	yes	53	51	44	47	443	195	248	-0.0665231	-0.28368	0.150633	0.539758
Reactome-PresynDep	All Functional	Controls only	no	12	12	9	10	39	10	29	0.190211	-1.06006	1.44049	0.759183
Reactome-PresynDep	All Functional	Controls only	yes	12	12	9	10	39	10	29	0.190211	-1.06006	1.44049	0.759183
Reactome-PresynDep	All Functional	DEE	no	12	12	9	12	57	15	42	0.274143	-0.365524	0.91381	0.400083
Reactome-PresynDep	All Functional	DEE	yes	12	12	9	12	57	15	42	0.274143	-0.365524	0.91381	0.400083
Reactome-PresynDep	All Functional	GGE	no	12	12	11	12	76	34	42	0.0351637	-0.492306	0.562633	0.89397
Reactome-PresynDep	All Functional	GGE	yes	12	12	11	12	76	34	42	0.0351637	-0.492306	0.562633	0.89397
Reactome-PresynDep	All Functional	NAFE	no	12	12	10	12	71	29	42	-0.0990344	-0.637926	0.439857	0.712618
Reactome-PresynDep	All Functional	NAFE	yes	12	12	10	12	71	29	42	-0.0990344	-0.637926	0.439857	0.712618
Reactome-PresynDep	Benign Missense	Controls only	no	12	9	0	9	19	0	19	-13.7246	-842.969	815.52	0.107144
Reactome-PresynDep	Benign Missense	Controls only	yes	12	9	0	9	19	0	19	-13.7246	-842.969	815.52	0.107144
Reactome-PresynDep	Benign Missense	DEE	no	12	10	6	10	31	8	23	-0.140098	-0.995515	0.715318	0.740549
Reactome-PresynDep	Benign Missense	DEE	yes	12	10	6	10	31	8	23	-0.140098	-0.995515	0.715318	0.740549
Reactome-PresynDep	Benign Missense	GGE	no	12	11	8	10	39	16	23	-0.1769	-0.917395	0.563594	0.630798
Reactome-PresynDep	Benign Missense	GGE	yes	12	11	8	10	39	16	23	-0.1769	-0.917395	0.563594	0.630798
Reactome-PresynDep	Benign Missense	NAFE	no	12	12	9	10	46	23	23	0.206914	-0.44381	0.857638	0.525479
Reactome-PresynDep	Benign Missense	NAFE	yes	12	12	9	10	46	23	23	0.206914	-0.44381	0.857638	0.525479
Reactome-PresynDep	CCR 80	Controls only	no	12	2	1	1	2	1	1	-1.69263	-4.58591	1.20064	0.264512
Reactome-PresynDep	CCR 80	Controls only	yes	12	2	1	1	2	1	1	-1.69263	-4.58591	1.20064	0.264512
Reactome-PresynDep	CCR 80	DEE	no	12	3	2	2	7	5	2	2.36663	0.627978	4.10528	0.00462052
Reactome-PresynDep	CCR 80	DEE	yes	12	3	2	2	7	5	2	2.36663	0.627978	4.10528	0.00462052
Reactome-PresynDep	CCR 80	GGE	no	12	5	5	2	11	9	2	1.54594	-0.161875	3.25375	0.0477689
Reactome-PresynDep	CCR 80	GGE	yes	12	5	5	2	11	9	2	1.54594	-0.161875	3.25375	0.0477689
Reactome-PresynDep	CCR 80	NAFE	no	12	5	4	2	9	7	2	1.20145	-0.536691	2.93959	0.140901
Reactome-PresynDep	CCR 80	NAFE	yes	12	5	4	2	9	7	2	1.20145	-0.536691	2.93959	0.140901
Reactome-PresynDep	Damaging Missense	Controls only	no	12	12	7	10	36	8	28	0.00317864	-1.30686	1.31321	0.996128
Reactome-PresynDep	Damaging Missense	Controls only	yes	12	12	7	10	36	8	28	0.00317864	-1.30686	1.31321	0.996128
Reactome-PresynDep	Damaging Missense	DEE	no	12	12	8	12	51	12	39	0.125811	-0.573255	0.824877	0.721399
Reactome-PresynDep	Damaging Missense	DEE	yes	12	12	8	12	51	12	39	0.125811	-0.573255	0.824877	0.721399
Reactome-PresynDep	Damaging Missense	GGE	no	12	12	10	12	70	31	39	0.0786922	-0.47178	0.629164	0.77516
Reactome-PresynDep	Damaging Missense	GGE	yes	12	12	10	12	70	31	39	0.0786922	-0.47178	0.629164	0.77516
Reactome-PresynDep	Damaging Missense	NAFE	no	12	12	9	12	65	26	39	-0.093824	-0.657189	0.469541	0.738514
Reactome-PresynDep	Damaging Missense	NAFE	yes	12	12	9	12	65	26	39	-0.093824	-0.657189	0.469541	0.738514
Reactome-PresynDep	MPC 1	Controls only	no	12	10	6	9	42	9	33	-0.561712	-1.69187	0.56845	0.326366
Reactome-PresynDep	MPC 1	Controls only	yes	12	10	6	9	42	9	33	-0.561712	-1.69187	0.56845	0.326366
Reactome-PresynDep	MPC 1	DEE	no	12	10	8	10	62	19	43	0.517286	-0.0770363	1.11161	0.0912267
Reactome-PresynDep	MPC 1	DEE	yes	12	10	8	10	62	19	43	0.517286	-0.0770363	1.11161	0.0912267
Reactome-PresynDep	MPC 1	GGE	no	12	11	10	10	83	40	43	0.132357	-0.368293	0.633007	0.597229
Reactome-PresynDep	MPC 1	GGE	yes	12	11	10	10	83	40	43	0.132357	-0.368293	0.633007	0.597229
Reactome-PresynDep	MPC 1	NAFE	no	12	11	10	10	82	39	43	0.124731	-0.378001	0.627462	0.620085
Reactome-PresynDep	MPC 1	NAFE	yes	12	11	10	10	82	39	43	0.124731	-0.378001	0.627462	0.620085
Reactome-PresynDep	MPC 2	Controls only	no	12	3	0	3	8	0	8	-15.0539	-758.778	728.67	0.0142809
Reactome-PresynDep	MPC 2	Controls only	yes	12	3	0	3	8	0	8	-15.0539	-758.778	728.67	0.0142809
Reactome-PresynDep	MPC 2	DEE	no	12	3	3	3	12	4	8	0.948378	-0.324451	2.22121	0.159501
Reactome-PresynDep	MPC 2	DEE	yes	12	3	3	3	12	4	8	0.948378	-0.324451	2.22121	0.159501
Reactome-PresynDep	MPC 2	GGE	no	12	6	5	3	19	11	8	0.578308	-0.475712	1.63233	0.27054
Reactome-PresynDep	MPC 2	GGE	yes	12	6	5	3	19	11	8	0.578308	-0.475712	1.63233	0.27054
Reactome-PresynDep	MPC 2	NAFE	no	12	5	4	3	16	8	8	0.480722	-0.690064	1.65151	0.41161
Reactome-PresynDep	MPC 2	NAFE	yes	12	5	4	3	16	8	8	0.480722	-0.690064	1.65151	0.41161
Reactome-PresynDep	MTR ClinVar	Controls only	no	12	11	5	10	39	6	33	-0.980941	-2.24156	0.279679	0.125675
Reactome-PresynDep	MTR ClinVar	Controls only	yes	12	11	5	10	39	6	33	-0.980941	-2.24156	0.279679	0.125675
Reactome-PresynDep	MTR ClinVar	DEE	no	12	12	8	12	59	16	43	0.398279	-0.228045	1.0246	0.215661
Reactome-PresynDep	MTR ClinVar	DEE	yes	12	12	8	12	59	16	43	0.398279	-0.228045	1.0246	0.215661
Reactome-PresynDep	MTR ClinVar	GGE	no	12	12	9	12	88	45	43	0.352737	-0.143474	0.848947	0.156172
Reactome-PresynDep	MTR ClinVar	GGE	yes	12	12	9	12	88	45	43	0.352737	-0.143474	0.848947	0.156172
Reactome-PresynDep	MTR ClinVar	NAFE	no	12	12	9	12	84	41	43	0.262008	-0.242124	0.76614	0.29905
Reactome-PresynDep	MTR ClinVar	NAFE	yes	12	12	9	12	84	41	43	0.262008	-0.242124	0.76614	0.29905
Reactome-PresynDep	MTR De Novo	Controls only	no	12	1	0	1	2	0	2	-5.85143	-704.787	693.084	0.963557
Reactome-PresynDep	MTR De Novo	Controls only	yes	12	1	0	1	2	0	2	-5.85143	-704.787	693.084	0.963557
Reactome-PresynDep	MTR De Novo	DEE	no	12	3	3	1	9	7	2	2.57307	0.933325	4.21282	0.000492657
Reactome-PresynDep	MTR De Novo	DEE	yes	12	3	3	1	9	7	2	2.57307	0.933325	4.21282	0.000492657
Reactome-PresynDep	MTR De Novo	GGE	no	12	4	4	1	10	8	2	1.15966	-0.556092	2.87541	0.144598
Reactome-PresynDep	MTR De Novo	GGE	yes	12	4	4	1	10	8	2	1.15966	-0.556092	2.87541	0.144598
Reactome-PresynDep	MTR De Novo	NAFE	no	12	5	5	1	11	9	2	2.15998	0.295586	4.02437	0.0104782
Reactome-PresynDep	MTR De Novo	NAFE	yes	12	5	5	1	11	9	2	2.15998	0.295586	4.02437	0.0104782
Reactome-PresynDep	para Z score <= 0	Controls only	no	12	10	4	10	36	5	31	-0.659489	-2.03223	0.713249	0.340533
Reactome-PresynDep	para Z score <= 0	Controls only	yes	12	10	4	10	36	5	31	-0.659489	-2.03223	0.713249	0.340533
Reactome-PresynDep	para Z score <= 0	DEE	no	12	11	8	11	56	16	40	0.399935	-0.236718	1.03659	0.220336
Reactome-PresynDep	para Z score <= 0	DEE	yes	12	11	8	11	56	16	40	0.399935	-0.236718	1.03659	0.220336
Reactome-PresynDep	para Z score <= 0	GGE	no	12	12	11	11	73	33	40	0.348208	-0.195057	0.891473	0.203327
Reactome-PresynDep	para Z score <= 0	GGE	yes	12	12	11	11	73	33	40	0.348208	-0.195057	0.891473	0.203327
Reactome-PresynDep	para Z score <= 0	NAFE	no	12	12	11	11	77	37	40	0.247848	-0.284489	0.780184	0.35297
Reactome-PresynDep	para Z score <= 0	NAFE	yes	12	12	11	11	77	37	40	0.247848	-0.284489	0.780184	0.35297
Reactome-PresynDep	para Z score > 0	Controls only	no	12	11	7	10	50	12	38	-0.0662414	-1.1399	1.00742	0.901942
Reactome-PresynDep	para Z score > 0	Controls only	yes	12	11	7	10	50	12	38	-0.0662414	-1.1399	1.00742	0.901942
Reactome-PresynDep	para Z score > 0	DEE	no	12	12	8	11	66	13	53	-0.180596	-0.848652	0.487459	0.583253
Reactome-PresynDep	para Z score > 0	DEE	yes	12	12	8	11	66	13	53	-0.180596	-0.848652	0.487459	0.583253
Reactome-PresynDep	para Z score > 0	GGE	no	12	11	10	11	93	40	53	-0.12144	-0.600064	0.357185	0.611358
Reactome-PresynDep	para Z score > 0	GGE	yes	12	11	10	11	93	40	53	-0.12144	-0.600064	0.357185	0.611358
Reactome-PresynDep	para Z score > 0	NAFE	no	12	11	10	11	90	37	53	-0.0713836	-0.553077	0.410309	0.766593
Reactome-PresynDep	para Z score > 0	NAFE	yes	12	11	10	11	90	37	53	-0.0713836	-0.553077	0.410309	0.766593
Reactome-PresynDep	para Z score >= 1	Controls only	no	12	5	3	4	10	4	6	0.877468	-1.67407	3.42901	0.472105
Reactome-PresynDep	para Z score >= 1	Controls only	yes	12	5	3	4	10	4	6	0.877468	-1.67407	3.42901	0.472105
Reactome-PresynDep	para Z score >= 1	DEE	no	12	5	1	5	12	1	11	-0.967086	-3.09583	1.16166	0.304588
Reactome-PresynDep	para Z score >= 1	DEE	yes	12	5	1	5	12	1	11	-0.967086	-3.09583	1.16166	0.304588
Reactome-PresynDep	para Z score >= 1	GGE	no	12	5	4	5	18	7	11	-0.174603	-1.26353	0.91432	0.747174
Reactome-PresynDep	para Z score >= 1	GGE	yes	12	5	4	5	18	7	11	-0.174603	-1.26353	0.91432	0.747174
Reactome-PresynDep	para Z score >= 1	NAFE	no	12	5	2	5	14	3	11	-0.841096	-2.25062	0.568426	0.205789
Reactome-PresynDep	para Z score >= 1	NAFE	yes	12	5	2	5	14	3	11	-0.841096	-2.25062	0.568426	0.205789
Reactome-PresynDep	PTV	Controls only	no	12	2	2	0	2	2	0	12.488	-731.906	756.882	0.280023
Reactome-PresynDep	PTV	Controls only	yes	12	2	2	0	2	2	0	12.488	-731.906	756.882	0.280023
Reactome-PresynDep	PTV	DEE	no	12	4	2	2	4	2	2	1.47223	-0.699176	3.64363	0.191874
Reactome-PresynDep	PTV	DEE	yes	12	4	2	2	4	2	2	1.47223	-0.699176	3.64363	0.191874
Reactome-PresynDep	PTV	GGE	no	12	3	2	2	4	2	2	-0.456638	-2.59826	1.68499	0.671056
Reactome-PresynDep	PTV	GGE	yes	12	3	2	2	4	2	2	-0.456638	-2.59826	1.68499	0.671056
Reactome-PresynDep	PTV	NAFE	no	12	2	1	2	3	1	2	-0.464124	-3.08018	2.15193	0.717983
Reactome-PresynDep	PTV	NAFE	yes	12	2	1	2	3	1	2	-0.464124	-3.08018	2.15193	0.717983
Reactome-PresynDep	Synonymous	Controls only	no	12	12	11	11	93	19	74	-0.124403	-0.906809	0.658003	0.751599
Reactome-PresynDep	Synonymous	Controls only	yes	12	12	11	11	93	19	74	-0.124403	-0.906809	0.658003	0.751599
Reactome-PresynDep	Synonymous	DEE	no	12	12	9	12	102	28	74	0.415019	-0.058022	0.888059	0.088134
Reactome-PresynDep	Synonymous	DEE	yes	12	12	9	12	102	28	74	0.415019	-0.058022	0.888059	0.088134
Reactome-PresynDep	Synonymous	GGE	no	12	12	12	12	120	46	74	-0.0864801	-0.529141	0.356181	0.69515
Reactome-PresynDep	Synonymous	GGE	yes	12	12	12	12	120	46	74	-0.0864801	-0.529141	0.356181	0.69515
Reactome-PresynDep	Synonymous	NAFE	no	12	12	12	12	127	53	74	-0.0590584	-0.470416	0.352299	0.773787
Reactome-PresynDep	Synonymous	NAFE	yes	12	12	12	12	127	53	74	-0.0590584	-0.470416	0.352299	0.773787
Reactome-RTP	All Functional	Controls only	no	20	17	6	17	64	11	53	-0.060859	-1.1457	1.02399	0.91077
Reactome-RTP	All Functional	Controls only	yes	16	15	6	15	60	11	49	-0.0571373	-1.14417	1.02989	0.91637
Reactome-RTP	All Functional	DEE	no	20	18	10	17	97	20	77	-0.134295	-0.674972	0.406383	0.615804
Reactome-RTP	All Functional	DEE	yes	16	15	9	15	92	19	73	-0.0877296	-0.642354	0.466895	0.750128
Reactome-RTP	All Functional	GGE	no	20	20	18	17	148	71	77	0.272897	-0.110057	0.655851	0.154554
Reactome-RTP	All Functional	GGE	yes	16	16	15	15	140	67	73	0.330021	-0.0614162	0.721458	0.0922599
Reactome-RTP	All Functional	NAFE	no	20	18	16	17	139	62	77	0.10009	-0.294595	0.494775	0.612058
Reactome-RTP	All Functional	NAFE	yes	16	16	15	15	133	60	73	0.15653	-0.245119	0.558178	0.435777
Reactome-RTP	Benign Missense	Controls only	no	20	17	7	17	66	12	54	-0.928285	-1.8139	-0.0426732	0.0369866
Reactome-RTP	Benign Missense	Controls only	yes	16	14	6	14	60	11	49	-0.733796	-1.70047	0.232876	0.132399
Reactome-RTP	Benign Missense	DEE	no	20	17	11	17	85	13	72	-0.517453	-1.13297	0.0980588	0.0779475
Reactome-RTP	Benign Missense	DEE	yes	16	14	9	14	77	11	66	-0.652659	-1.34367	0.0383507	0.0445832
Reactome-RTP	Benign Missense	GGE	no	20	20	16	17	122	50	72	-0.168058	-0.591156	0.25504	0.425401
Reactome-RTP	Benign Missense	GGE	yes	16	16	13	14	108	42	66	-0.173481	-0.625456	0.278494	0.440684
Reactome-RTP	Benign Missense	NAFE	no	20	19	12	17	113	41	72	-0.524983	-0.970889	-0.0790774	0.0169958
Reactome-RTP	Benign Missense	NAFE	yes	16	15	11	14	105	39	66	-0.446371	-0.908447	0.015706	0.0508106
Reactome-RTP	CCR 80	Controls only	no	20	4	2	2	4	2	2	-0.335302	-2.83443	2.16383	0.791998
Reactome-RTP	CCR 80	Controls only	yes	16	4	2	2	4	2	2	-0.335302	-2.83443	2.16383	0.791998
Reactome-RTP	CCR 80	DEE	no	20	4	2	4	6	2	4	0.879415	-0.90475	2.66358	0.350238
Reactome-RTP	CCR 80	DEE	yes	16	4	2	4	6	2	4	0.879415	-0.90475	2.66358	0.350238
Reactome-RTP	CCR 80	GGE	no	20	8	8	4	17	13	4	1.67916	0.464617	2.89371	0.00278931
Reactome-RTP	CCR 80	GGE	yes	16	6	6	4	15	11	4	1.51213	0.267794	2.75647	0.00991385
Reactome-RTP	CCR 80	NAFE	no	20	6	4	4	10	6	4	0.487473	-0.911419	1.88637	0.481761
Reactome-RTP	CCR 80	NAFE	yes	16	6	4	4	10	6	4	0.487473	-0.911419	1.88637	0.481761
Reactome-RTP	Damaging Missense	Controls only	no	20	17	5	17	59	10	49	-0.113719	-1.23512	1.00768	0.8396
Reactome-RTP	Damaging Missense	Controls only	yes	16	15	5	15	56	10	46	-0.110039	-1.23366	1.01358	0.845027
Reactome-RTP	Damaging Missense	DEE	no	20	18	9	17	89	17	72	-0.232515	-0.813298	0.348268	0.414804
Reactome-RTP	Damaging Missense	DEE	yes	16	15	8	15	85	16	69	-0.21619	-0.813172	0.380792	0.461163
Reactome-RTP	Damaging Missense	GGE	no	20	20	17	17	139	67	72	0.305423	-0.0905035	0.701349	0.123326
Reactome-RTP	Damaging Missense	GGE	yes	16	16	14	15	132	63	69	0.335036	-0.0690487	0.739121	0.0978232
Reactome-RTP	Damaging Missense	NAFE	no	20	18	16	17	130	58	72	0.14682	-0.261919	0.555558	0.472582
Reactome-RTP	Damaging Missense	NAFE	yes	16	16	15	15	125	56	69	0.174159	-0.240926	0.589243	0.401477
Reactome-RTP	MPC 1	Controls only	no	20	13	7	11	49	17	32	0.664077	-0.451229	1.77938	0.218554
Reactome-RTP	MPC 1	Controls only	yes	16	10	6	9	44	16	28	0.648226	-0.480867	1.77732	0.236105
Reactome-RTP	MPC 1	DEE	no	20	14	7	13	65	11	54	-0.0903723	-0.790458	0.609713	0.794596
Reactome-RTP	MPC 1	DEE	yes	16	10	5	10	58	9	49	-0.0709728	-0.829148	0.687203	0.850432
Reactome-RTP	MPC 1	GGE	no	20	14	12	13	111	57	54	0.455893	0.0147063	0.897079	0.0391464
Reactome-RTP	MPC 1	GGE	yes	16	10	9	10	98	49	49	0.491162	0.0247679	0.957556	0.0358654
Reactome-RTP	MPC 1	NAFE	no	20	15	13	13	95	41	54	-0.0919406	-0.578298	0.394417	0.705071
Reactome-RTP	MPC 1	NAFE	yes	16	11	10	10	85	36	49	-0.0846708	-0.598894	0.429552	0.741616
Reactome-RTP	MPC 2	Controls only	no	20	3	1	2	4	1	3	1.25697	-3.76091	6.27486	0.607641
Reactome-RTP	MPC 2	Controls only	yes	16	2	1	1	3	1	2	1.25698	-3.76092	6.27487	0.60764
Reactome-RTP	MPC 2	DEE	no	20	4	2	3	6	2	4	0.0355599	-1.93351	2.00463	0.971227
Reactome-RTP	MPC 2	DEE	yes	16	3	2	2	5	2	3	0.668003	-1.40119	2.73719	0.529845
Reactome-RTP	MPC 2	GGE	no	20	5	4	3	17	13	4	1.22083	-0.0895635	2.53121	0.0488638
Reactome-RTP	MPC 2	GGE	yes	16	4	3	2	15	12	3	1.63988	0.192899	3.08686	0.0136413
Reactome-RTP	MPC 2	NAFE	no	20	5	4	3	13	9	4	1.10326	-0.204081	2.4106	0.0779155
Reactome-RTP	MPC 2	NAFE	yes	16	4	4	2	12	9	3	1.5086	0.065533	2.95167	0.0242018
Reactome-RTP	MTR ClinVar	Controls only	no	20	17	10	16	64	17	47	0.00928445	-0.879136	0.897705	0.983321
Reactome-RTP	MTR ClinVar	Controls only	yes	16	14	10	13	59	17	42	0.254432	-0.761455	1.27032	0.612784
Reactome-RTP	MTR ClinVar	DEE	no	20	19	12	18	94	21	73	-0.0882154	-0.609164	0.432733	0.733042
Reactome-RTP	MTR ClinVar	DEE	yes	16	16	9	15	84	16	68	-0.152972	-0.731758	0.425815	0.592066
Reactome-RTP	MTR ClinVar	GGE	no	20	18	18	18	171	98	73	0.578822	0.231724	0.925919	0.000805696
Reactome-RTP	MTR ClinVar	GGE	yes	16	15	15	15	151	83	68	0.603887	0.234972	0.972803	0.00104724
Reactome-RTP	MTR ClinVar	NAFE	no	20	18	18	18	134	61	73	-0.0297017	-0.418072	0.358669	0.878376
Reactome-RTP	MTR ClinVar	NAFE	yes	16	15	15	15	124	56	68	0.0444186	-0.362292	0.451129	0.827211
Reactome-RTP	MTR De Novo	Controls only	no	20	4	2	4	7	2	5	1.29182	-2.23814	4.82178	0.453979
Reactome-RTP	MTR De Novo	Controls only	yes	16	4	2	4	7	2	5	1.29182	-2.23814	4.82178	0.453979
Reactome-RTP	MTR De Novo	DEE	no	20	5	3	5	12	4	8	0.385477	-0.925859	1.69681	0.564107
Reactome-RTP	MTR De Novo	DEE	yes	16	5	3	5	12	4	8	0.385477	-0.925859	1.69681	0.564107
Reactome-RTP	MTR De Novo	GGE	no	20	8	8	5	29	21	8	1.22259	0.29748	2.1477	0.0059021
Reactome-RTP	MTR De Novo	GGE	yes	16	7	7	5	26	18	8	1.08559	0.137156	2.03403	0.0183555
Reactome-RTP	MTR De Novo	NAFE	no	20	6	5	5	17	9	8	0.128771	-0.958775	1.21632	0.812621
Reactome-RTP	MTR De Novo	NAFE	yes	16	6	5	5	17	9	8	0.128771	-0.958775	1.21632	0.812621
Reactome-RTP	para Z score <= 0	Controls only	no	20	16	10	16	86	16	70	-0.468504	-1.24929	0.312286	0.228301
Reactome-RTP	para Z score <= 0	Controls only	yes	16	13	10	13	79	16	63	-0.227656	-1.04708	0.591771	0.57841
Reactome-RTP	para Z score <= 0	DEE	no	20	17	13	16	126	23	103	-0.209183	-0.67283	0.254464	0.358109
Reactome-RTP	para Z score <= 0	DEE	yes	16	13	10	13	115	20	95	-0.26154	-0.762827	0.239747	0.285031
Reactome-RTP	para Z score <= 0	GGE	no	20	18	17	16	183	80	103	0.0606983	-0.285219	0.406616	0.725863
Reactome-RTP	para Z score <= 0	GGE	yes	16	14	13	13	161	66	95	0.0352341	-0.332625	0.403093	0.848191
Reactome-RTP	para Z score <= 0	NAFE	no	20	18	16	16	176	73	103	-0.217396	-0.571899	0.137107	0.218845
Reactome-RTP	para Z score <= 0	NAFE	yes	16	14	13	13	161	66	95	-0.206731	-0.576211	0.162749	0.261848
Reactome-RTP	para Z score > 0	Controls only	no	20	18	9	16	93	20	73	0.650961	-0.304557	1.60648	0.163675
Reactome-RTP	para Z score > 0	Controls only	yes	16	14	8	13	89	19	70	0.633521	-0.328145	1.59519	0.17875
Reactome-RTP	para Z score > 0	DEE	no	20	18	13	18	131	27	104	-0.198062	-0.667144	0.27102	0.391594
Reactome-RTP	para Z score > 0	DEE	yes	16	14	10	14	123	23	100	-0.265571	-0.764788	0.233646	0.277236
Reactome-RTP	para Z score > 0	GGE	no	20	18	16	18	199	95	104	0.30971	-0.0190844	0.638504	0.0602868
Reactome-RTP	para Z score > 0	GGE	yes	16	14	14	14	189	89	100	0.328077	-0.00845125	0.664606	0.0520149
Reactome-RTP	para Z score > 0	NAFE	no	20	18	16	18	185	81	104	0.0999553	-0.242306	0.442216	0.559599
Reactome-RTP	para Z score > 0	NAFE	yes	16	14	14	14	178	78	100	0.127103	-0.221724	0.47593	0.466793
Reactome-RTP	para Z score >= 1	Controls only	no	20	4	0	4	6	0	6	-9.31113	-623.729	605.107	0.770514
Reactome-RTP	para Z score >= 1	Controls only	yes	16	4	0	4	6	0	6	-9.31113	-623.729	605.107	0.770514
Reactome-RTP	para Z score >= 1	DEE	no	20	6	3	4	12	3	9	-0.0665087	-1.47389	1.34088	0.924368
Reactome-RTP	para Z score >= 1	DEE	yes	16	4	1	4	10	1	9	-1.02149	-3.17973	1.13675	0.2859
Reactome-RTP	para Z score >= 1	GGE	no	20	5	3	4	15	6	9	0.174388	-1.06521	1.41399	0.779385
Reactome-RTP	para Z score >= 1	GGE	yes	16	4	2	4	14	5	9	0.127323	-1.1431	1.39775	0.84179
Reactome-RTP	para Z score >= 1	NAFE	no	20	4	2	4	13	4	9	0.131445	-1.17303	1.43592	0.841312
Reactome-RTP	para Z score >= 1	NAFE	yes	16	4	2	4	13	4	9	0.131445	-1.17303	1.43592	0.841312
Reactome-RTP	PTV	Controls only	no	20	5	1	4	5	1	4	0.654339	-3.51725	4.82593	0.752552
Reactome-RTP	PTV	Controls only	yes	16	4	1	3	4	1	3	0.657285	-3.52043	4.835	0.75177
Reactome-RTP	PTV	DEE	no	20	5	2	5	7	2	5	0.305594	-1.42893	2.04012	0.72974
Reactome-RTP	PTV	DEE	yes	16	4	2	4	6	2	4	0.688297	-1.10587	2.48246	0.460538
Reactome-RTP	PTV	GGE	no	20	7	3	5	8	3	5	-0.617644	-2.21594	0.980655	0.435015
Reactome-RTP	PTV	GGE	yes	16	6	3	4	7	3	4	-0.166778	-1.84466	1.5111	0.842133
Reactome-RTP	PTV	NAFE	no	20	6	2	5	7	2	5	-1.47852	-3.29351	0.336458	0.0897865
Reactome-RTP	PTV	NAFE	yes	16	5	2	4	6	2	4	-1.03894	-2.95944	0.88155	0.268529
Reactome-RTP	Synonymous	Controls only	no	20	20	16	20	198	41	157	-0.118755	-0.66854	0.43103	0.666247
Reactome-RTP	Synonymous	Controls only	yes	16	16	15	16	188	40	148	0.00411981	-0.577087	0.585327	0.988688
Reactome-RTP	Synonymous	DEE	no	20	20	14	20	149	33	116	-0.0394548	-0.472264	0.393355	0.854941
Reactome-RTP	Synonymous	DEE	yes	16	16	13	16	141	32	109	-0.0149672	-0.456847	0.426913	0.945936
Reactome-RTP	Synonymous	GGE	no	20	20	17	20	194	78	116	-0.0448806	-0.381055	0.291294	0.789286
Reactome-RTP	Synonymous	GGE	yes	16	16	14	16	181	72	109	-0.0607118	-0.409327	0.287903	0.727289
Reactome-RTP	Synonymous	NAFE	no	20	20	20	20	194	78	116	-0.116691	-0.463474	0.230092	0.499939
Reactome-RTP	Synonymous	NAFE	yes	16	16	16	16	183	74	109	-0.0782871	-0.435085	0.278511	0.660294
Reactome-SynAdhesion	All Functional	Controls only	no	21	15	7	15	52	15	37	0.572417	-0.606744	1.75158	0.318934
Reactome-SynAdhesion	All Functional	Controls only	yes	19	15	7	15	52	15	37	0.572417	-0.606744	1.75158	0.318934
Reactome-SynAdhesion	All Functional	DEE	no	21	16	13	15	88	27	61	0.470006	-0.0320666	0.972079	0.0678983
Reactome-SynAdhesion	All Functional	DEE	yes	19	16	13	15	88	27	61	0.470006	-0.0320666	0.972079	0.0678983
Reactome-SynAdhesion	All Functional	GGE	no	21	17	14	15	116	55	61	0.290841	-0.137992	0.719674	0.176508
Reactome-SynAdhesion	All Functional	GGE	yes	19	17	14	15	116	55	61	0.290841	-0.137992	0.719674	0.176508
Reactome-SynAdhesion	All Functional	NAFE	no	21	18	18	15	129	68	61	0.426161	0.0160235	0.836298	0.0378159
Reactome-SynAdhesion	All Functional	NAFE	yes	19	17	17	15	128	67	61	0.4234	0.0127631	0.834038	0.0393496
Reactome-SynAdhesion	Benign Missense	Controls only	no	21	16	7	15	39	10	29	-0.52794	-1.60764	0.55176	0.33651
Reactome-SynAdhesion	Benign Missense	Controls only	yes	19	15	7	14	38	10	28	-0.527733	-1.60756	0.552098	0.336769
Reactome-SynAdhesion	Benign Missense	DEE	no	21	17	9	16	57	13	44	-0.141581	-0.821133	0.537971	0.673923
Reactome-SynAdhesion	Benign Missense	DEE	yes	19	16	9	15	56	13	43	-0.121155	-0.803455	0.561145	0.720302
Reactome-SynAdhesion	Benign Missense	GGE	no	21	17	13	16	76	32	44	-0.0411944	-0.561956	0.479567	0.874204
Reactome-SynAdhesion	Benign Missense	GGE	yes	19	16	13	15	75	32	43	0.0018393	-0.521797	0.525476	0.994395
Reactome-SynAdhesion	Benign Missense	NAFE	no	21	19	16	16	95	51	44	0.235443	-0.237231	0.708117	0.318564
Reactome-SynAdhesion	Benign Missense	NAFE	yes	19	18	16	15	94	51	43	0.276692	-0.199043	0.752427	0.244
Reactome-SynAdhesion	CCR 80	Controls only	no	21	5	2	3	6	2	4	-1.01168	-3.1232	1.09985	0.343399
Reactome-SynAdhesion	CCR 80	Controls only	yes	19	4	2	2	5	2	3	0.0350822	-2.43889	2.50905	0.977334
Reactome-SynAdhesion	CCR 80	DEE	no	21	6	4	5	14	8	6	1.81007	0.667042	2.9531	0.00170982
Reactome-SynAdhesion	CCR 80	DEE	yes	19	5	4	4	13	8	5	1.99751	0.786538	3.20848	0.000870359
Reactome-SynAdhesion	CCR 80	GGE	no	21	9	8	5	19	13	6	1.0639	0.0188928	2.10891	0.0355393
Reactome-SynAdhesion	CCR 80	GGE	yes	19	8	8	4	18	13	5	1.25312	0.141828	2.36442	0.0178672
Reactome-SynAdhesion	CCR 80	NAFE	no	21	12	10	5	25	19	6	1.14265	0.118021	2.16729	0.018819
Reactome-SynAdhesion	CCR 80	NAFE	yes	19	10	9	4	23	18	5	1.32396	0.226726	2.42119	0.00973297
Reactome-SynAdhesion	Damaging Missense	Controls only	no	21	15	7	14	48	14	34	0.480035	-0.74077	1.70084	0.420668
Reactome-SynAdhesion	Damaging Missense	Controls only	yes	19	15	7	14	48	14	34	0.480035	-0.74077	1.70084	0.420668
Reactome-SynAdhesion	Damaging Missense	DEE	no	21	16	11	15	80	24	56	0.429865	-0.0995132	0.959243	0.112764
Reactome-SynAdhesion	Damaging Missense	DEE	yes	19	16	11	15	80	24	56	0.429865	-0.0995132	0.959243	0.112764
Reactome-SynAdhesion	Damaging Missense	GGE	no	21	17	14	15	107	51	56	0.291754	-0.153301	0.736808	0.191302
Reactome-SynAdhesion	Damaging Missense	GGE	yes	19	17	14	15	107	51	56	0.291754	-0.153301	0.736808	0.191302
Reactome-SynAdhesion	Damaging Missense	NAFE	no	21	18	18	15	118	62	56	0.437547	0.00879065	0.866304	0.0414758
Reactome-SynAdhesion	Damaging Missense	NAFE	yes	19	17	17	15	117	61	56	0.434565	0.00523641	0.863894	0.0432022
Reactome-SynAdhesion	MPC 1	Controls only	no	21	15	8	14	57	16	41	-0.00492585	-0.996807	0.986956	0.992077
Reactome-SynAdhesion	MPC 1	Controls only	yes	19	13	7	12	54	15	39	0.175213	-0.878348	1.22877	0.737136
Reactome-SynAdhesion	MPC 1	DEE	no	21	17	12	16	92	30	62	0.687096	0.204756	1.16944	0.00594212
Reactome-SynAdhesion	MPC 1	DEE	yes	19	15	11	14	88	29	59	0.709942	0.219583	1.2003	0.00522276
Reactome-SynAdhesion	MPC 1	GGE	no	21	17	15	16	130	68	62	0.563745	0.171518	0.955972	0.00405451
Reactome-SynAdhesion	MPC 1	GGE	yes	19	15	14	14	126	67	59	0.61139	0.212823	1.00996	0.00213865
Reactome-SynAdhesion	MPC 1	NAFE	no	21	17	16	16	138	76	62	0.471372	0.0776582	0.865086	0.016426
Reactome-SynAdhesion	MPC 1	NAFE	yes	19	15	14	14	133	74	59	0.524488	0.124193	0.924782	0.0085845
Reactome-SynAdhesion	MPC 2	Controls only	no	21	4	3	2	7	3	4	-0.282391	-2.63446	2.06968	0.814277
Reactome-SynAdhesion	MPC 2	Controls only	yes	19	3	2	2	6	2	4	-0.750747	-3.28128	1.77978	0.569371
Reactome-SynAdhesion	MPC 2	DEE	no	21	8	6	4	16	9	7	1.59672	0.503689	2.68976	0.00376835
Reactome-SynAdhesion	MPC 2	DEE	yes	19	7	5	3	14	8	6	1.61371	0.472856	2.75457	0.00504649
Reactome-SynAdhesion	MPC 2	GGE	no	21	10	8	4	28	21	7	1.31981	0.358409	2.2812	0.00376534
Reactome-SynAdhesion	MPC 2	GGE	yes	19	9	8	3	27	21	6	1.41365	0.407658	2.41964	0.00258525
Reactome-SynAdhesion	MPC 2	NAFE	no	21	11	10	4	33	26	7	1.53217	0.600431	2.46391	0.000389861
Reactome-SynAdhesion	MPC 2	NAFE	yes	19	10	10	3	32	26	6	1.65029	0.667868	2.63271	0.000221134
Reactome-SynAdhesion	MTR ClinVar	Controls only	no	21	18	8	16	68	15	53	-0.769552	-1.62215	0.0830506	0.0771745
Reactome-SynAdhesion	MTR ClinVar	Controls only	yes	19	17	7	15	66	14	52	-0.68744	-1.57477	0.199887	0.128543
Reactome-SynAdhesion	MTR ClinVar	DEE	no	21	19	14	18	113	35	78	0.4429	0.00776089	0.87804	0.0467922
Reactome-SynAdhesion	MTR ClinVar	DEE	yes	19	18	13	17	109	33	76	0.404803	-0.0393565	0.848963	0.0746794
Reactome-SynAdhesion	MTR ClinVar	GGE	no	21	20	18	18	172	94	78	0.554972	0.207588	0.902357	0.00139016
Reactome-SynAdhesion	MTR ClinVar	GGE	yes	19	18	17	17	168	92	76	0.562361	0.211143	0.913579	0.00135385
Reactome-SynAdhesion	MTR ClinVar	NAFE	no	21	21	18	18	174	96	78	0.327407	-0.025786	0.6806	0.0632699
Reactome-SynAdhesion	MTR ClinVar	NAFE	yes	19	19	17	17	170	94	76	0.341856	-0.0148389	0.69855	0.0547753
Reactome-SynAdhesion	MTR De Novo	Controls only	no	21	7	2	7	10	2	8	-1.14692	-3.2344	0.940552	0.278982
Reactome-SynAdhesion	MTR De Novo	Controls only	yes	19	6	1	6	8	1	7	-0.645546	-3.45911	2.16801	0.647598
Reactome-SynAdhesion	MTR De Novo	DEE	no	21	9	7	7	23	13	10	1.40267	0.488729	2.3166	0.00214458
Reactome-SynAdhesion	MTR De Novo	DEE	yes	19	8	6	6	20	12	8	1.50135	0.527483	2.47522	0.00185593
Reactome-SynAdhesion	MTR De Novo	GGE	no	21	12	9	7	26	16	10	0.714539	-0.199877	1.62896	0.112969
Reactome-SynAdhesion	MTR De Novo	GGE	yes	19	10	8	6	23	15	8	0.826052	-0.169149	1.82125	0.0894089
Reactome-SynAdhesion	MTR De Novo	NAFE	no	21	12	11	7	34	24	10	0.936801	0.0702849	1.80332	0.0254597
Reactome-SynAdhesion	MTR De Novo	NAFE	yes	19	10	10	6	30	22	8	1.11693	0.173577	2.06029	0.0130236
Reactome-SynAdhesion	para Z score <= 0	Controls only	no	21	18	11	18	84	16	68	-0.657533	-1.50816	0.193095	0.127936
Reactome-SynAdhesion	para Z score <= 0	Controls only	yes	19	16	10	16	81	15	66	-0.567816	-1.45188	0.31625	0.204737
Reactome-SynAdhesion	para Z score <= 0	DEE	no	21	18	11	18	125	30	95	0.101957	-0.354323	0.558238	0.65711
Reactome-SynAdhesion	para Z score <= 0	DEE	yes	19	16	10	16	120	28	92	0.0600877	-0.40903	0.529205	0.798623
Reactome-SynAdhesion	para Z score <= 0	GGE	no	21	18	16	18	173	78	95	0.315713	-0.0310946	0.662521	0.0695016
Reactome-SynAdhesion	para Z score <= 0	GGE	yes	19	16	14	16	167	75	92	0.337173	-0.0149915	0.689337	0.0563504
Reactome-SynAdhesion	para Z score <= 0	NAFE	no	21	18	14	18	175	80	95	0.0669246	-0.285377	0.419226	0.70417
Reactome-SynAdhesion	para Z score <= 0	NAFE	yes	19	16	14	16	172	80	92	0.107376	-0.247827	0.462579	0.545784
Reactome-SynAdhesion	para Z score > 0	Controls only	no	21	14	6	14	69	19	50	0.760599	-0.280476	1.80167	0.132906
Reactome-SynAdhesion	para Z score > 0	Controls only	yes	19	14	6	14	69	19	50	0.760599	-0.280476	1.80167	0.132906
Reactome-SynAdhesion	para Z score > 0	DEE	no	21	16	14	14	111	31	80	0.312032	-0.140274	0.764339	0.176385
Reactome-SynAdhesion	para Z score > 0	DEE	yes	19	15	13	14	110	30	80	0.29314	-0.163459	0.74974	0.208026
Reactome-SynAdhesion	para Z score > 0	GGE	no	21	17	17	14	149	69	80	0.26369	-0.107152	0.634532	0.156501
Reactome-SynAdhesion	para Z score > 0	GGE	yes	19	16	16	14	148	68	80	0.248075	-0.124525	0.620674	0.184568
Reactome-SynAdhesion	para Z score > 0	NAFE	no	21	18	18	14	167	87	80	0.26754	-0.0943585	0.629438	0.139847
Reactome-SynAdhesion	para Z score > 0	NAFE	yes	19	16	16	14	164	84	80	0.254409	-0.109528	0.618346	0.162845
Reactome-SynAdhesion	para Z score >= 1	Controls only	no	21	10	2	9	18	3	15	-0.45498	-2.55824	1.64828	0.669587
Reactome-SynAdhesion	para Z score >= 1	Controls only	yes	19	10	2	9	18	3	15	-0.45498	-2.55824	1.64828	0.669587
Reactome-SynAdhesion	para Z score >= 1	DEE	no	21	12	6	10	32	12	20	0.613	-0.136355	1.36236	0.113645
Reactome-SynAdhesion	para Z score >= 1	DEE	yes	19	11	5	10	31	11	20	0.569919	-0.195656	1.33549	0.150356
Reactome-SynAdhesion	para Z score >= 1	GGE	no	21	12	10	10	36	16	20	-0.017004	-0.78337	0.749362	0.964588
Reactome-SynAdhesion	para Z score >= 1	GGE	yes	19	12	10	10	36	16	20	-0.017004	-0.78337	0.749362	0.964588
Reactome-SynAdhesion	para Z score >= 1	NAFE	no	21	13	9	10	36	16	20	0.126348	-0.652076	0.904772	0.746715
Reactome-SynAdhesion	para Z score >= 1	NAFE	yes	19	13	9	10	36	16	20	0.126348	-0.652076	0.904772	0.746715
Reactome-SynAdhesion	PTV	Controls only	no	21	3	1	3	4	1	3	1.51915	-2.50308	5.54137	0.442189
Reactome-SynAdhesion	PTV	Controls only	yes	19	3	1	3	4	1	3	1.51915	-2.50308	5.54137	0.442189
Reactome-SynAdhesion	PTV	DEE	no	21	4	1	3	6	1	5	-0.0593458	-2.3165	2.19781	0.957821
Reactome-SynAdhesion	PTV	DEE	yes	19	4	1	3	6	1	5	-0.0593458	-2.3165	2.19781	0.957821
Reactome-SynAdhesion	PTV	GGE	no	21	6	3	3	8	3	5	-0.299292	-2.03274	1.43415	0.727261
Reactome-SynAdhesion	PTV	GGE	yes	19	6	3	3	8	3	5	-0.299292	-2.03274	1.43415	0.727261
Reactome-SynAdhesion	PTV	NAFE	no	21	7	4	3	9	4	5	-0.151082	-1.69779	1.39562	0.844853
Reactome-SynAdhesion	PTV	NAFE	yes	19	7	4	3	9	4	5	-0.151082	-1.69779	1.39562	0.844853
Reactome-SynAdhesion	Synonymous	Controls only	no	21	20	14	20	163	40	123	0.0877524	-0.544246	0.719751	0.780536
Reactome-SynAdhesion	Synonymous	Controls only	yes	19	18	13	18	160	39	121	0.159007	-0.485918	0.803932	0.619884
Reactome-SynAdhesion	Synonymous	DEE	no	21	21	15	20	162	29	133	-0.234389	-0.673424	0.204645	0.275813
Reactome-SynAdhesion	Synonymous	DEE	yes	19	19	14	18	158	28	130	-0.235413	-0.682122	0.211296	0.281959
Reactome-SynAdhesion	Synonymous	GGE	no	21	21	17	20	215	82	133	0.0364955	-0.284383	0.357374	0.820211
Reactome-SynAdhesion	Synonymous	GGE	yes	19	19	17	18	212	82	130	0.0796855	-0.242804	0.402175	0.621825
Reactome-SynAdhesion	Synonymous	NAFE	no	21	21	19	20	211	78	133	-0.228311	-0.561705	0.105082	0.168241
Reactome-SynAdhesion	Synonymous	NAFE	yes	19	19	17	18	206	76	130	-0.216409	-0.554427	0.121609	0.197796
Synaptic	All Functional	Controls only	no	1880	1311	646	1210	2521	670	1851	0.056741	-0.0601459	0.173628	0.330489
Synaptic	All Functional	Controls only	yes	1821	1289	642	1189	2507	667	1840	0.0611454	-0.0560233	0.178314	0.295392
Synaptic	All Functional	DEE	no	1880	1444	771	1344	3468	718	2750	0.0476623	-0.0163516	0.111676	0.137819
Synaptic	All Functional	DEE	yes	1821	1414	755	1321	3449	714	2735	0.0416554	-0.0227309	0.106042	0.197112
Synaptic	All Functional	GGE	no	1880	1553	1248	1344	4826	2074	2752	0.0262289	-0.0245972	0.0770551	0.302244
Synaptic	All Functional	GGE	yes	1821	1520	1227	1321	4796	2059	2737	0.0270542	-0.0239362	0.0780445	0.288851
Synaptic	All Functional	NAFE	no	1880	1570	1275	1344	5036	2286	2750	-0.00530537	-0.054677	0.0440662	0.82982
Synaptic	All Functional	NAFE	yes	1821	1536	1253	1321	5002	2267	2735	-0.00763219	-0.0571764	0.041912	0.757982
Synaptic	Benign Missense	Controls only	no	1880	1253	516	1146	2245	544	1701	-0.0448716	-0.185699	0.0959554	0.524503
Synaptic	Benign Missense	Controls only	yes	1821	1230	510	1124	2227	541	1686	-0.0430124	-0.184125	0.0980998	0.542634
Synaptic	Benign Missense	DEE	no	1880	1403	660	1305	3090	631	2459	0.0219749	-0.050637	0.0945868	0.545591
Synaptic	Benign Missense	DEE	yes	1821	1371	648	1279	3067	627	2440	0.0252684	-0.0477611	0.0982979	0.489671
Synaptic	Benign Missense	GGE	no	1880	1499	1105	1306	4155	1695	2460	-0.0323708	-0.0901014	0.0253598	0.261657
Synaptic	Benign Missense	GGE	yes	1821	1467	1084	1280	4118	1677	2441	-0.0326942	-0.0909078	0.0255193	0.260887
Synaptic	Benign Missense	NAFE	no	1880	1531	1170	1306	4417	1957	2460	-0.0114108	-0.0674985	0.0446769	0.684041
Synaptic	Benign Missense	NAFE	yes	1821	1494	1144	1280	4384	1943	2441	-0.011019	-0.0675586	0.0455205	0.696655
Synaptic	CCR 80	Controls only	no	1880	215	74	170	277	74	203	0.050579	-0.373356	0.474514	0.811077
Synaptic	CCR 80	Controls only	yes	1821	212	74	167	274	74	200	0.0920891	-0.335175	0.519353	0.665371
Synaptic	CCR 80	DEE	no	1880	339	158	245	503	181	322	0.842452	0.642544	1.04236	1.27693e-16
Synaptic	CCR 80	DEE	yes	1821	332	154	242	495	176	319	0.827412	0.625445	1.02938	8.43759e-16
Synaptic	CCR 80	GGE	no	1880	472	367	245	839	517	322	0.838489	0.678797	0.99818	4.99164e-27
Synaptic	CCR 80	GGE	yes	1821	463	361	242	831	512	319	0.843943	0.683075	1.00481	5.23356e-27
Synaptic	CCR 80	NAFE	no	1880	460	342	245	806	485	321	0.685294	0.522565	0.848023	1.03069e-17
Synaptic	CCR 80	NAFE	yes	1821	453	338	242	799	481	318	0.690151	0.526273	0.854029	9.78057e-18
Synaptic	Damaging Missense	Controls only	no	1880	1271	618	1159	2407	635	1772	0.074784	-0.0464374	0.196005	0.215822
Synaptic	Damaging Missense	Controls only	yes	1821	1251	614	1140	2392	632	1760	0.0790803	-0.042406	0.200567	0.191451
Synaptic	Damaging Missense	DEE	no	1880	1408	722	1307	3309	682	2627	0.0400189	-0.0266275	0.106665	0.231193
Synaptic	Damaging Missense	DEE	yes	1821	1382	709	1286	3288	677	2611	0.034316	-0.0326914	0.101323	0.30703
Synaptic	Damaging Missense	GGE	no	1880	1515	1195	1307	4602	1973	2629	0.0163154	-0.0366868	0.0693175	0.538264
Synaptic	Damaging Missense	GGE	yes	1821	1485	1175	1286	4572	1959	2613	0.017031	-0.0361004	0.0701623	0.521614
Synaptic	Damaging Missense	NAFE	no	1880	1527	1207	1307	4793	2166	2627	-0.0205238	-0.0721394	0.0310918	0.426276
Synaptic	Damaging Missense	NAFE	yes	1821	1494	1185	1286	4758	2147	2611	-0.0238066	-0.0756221	0.028009	0.357914
Synaptic	MPC 1	Controls only	no	1880	1032	521	930	2113	556	1557	0.0358409	-0.094537	0.166219	0.582052
Synaptic	MPC 1	Controls only	yes	1821	1003	512	904	2093	552	1541	0.0348249	-0.096479	0.166129	0.595413
Synaptic	MPC 1	DEE	no	1880	1135	623	1064	2939	617	2322	0.103641	0.0314771	0.175806	0.00434231
Synaptic	MPC 1	DEE	yes	1821	1100	604	1035	2907	608	2299	0.0977699	0.024787	0.170753	0.00779101
Synaptic	MPC 1	GGE	no	1880	1213	967	1064	4160	1838	2322	0.0884602	0.0309695	0.145951	0.00210305
Synaptic	MPC 1	GGE	yes	1821	1170	933	1035	4119	1820	2299	0.0892377	0.0311662	0.147309	0.00213183
Synaptic	MPC 1	NAFE	no	1880	1227	1015	1065	4266	1946	2320	0.00938149	-0.047573	0.0663359	0.741853
Synaptic	MPC 1	NAFE	yes	1821	1189	985	1036	4225	1928	2297	0.0102325	-0.0474146	0.0678795	0.722622
Synaptic	MPC 2	Controls only	no	1880	293	111	239	450	119	331	0.147157	-0.192272	0.486585	0.382171
Synaptic	MPC 2	Controls only	yes	1821	286	109	234	443	117	326	0.138254	-0.201748	0.478256	0.412647
Synaptic	MPC 2	DEE	no	1880	371	157	307	683	193	490	0.447123	0.266959	0.627286	1.22994e-06
Synaptic	MPC 2	DEE	yes	1821	361	152	300	670	187	483	0.436353	0.254746	0.617959	2.6467e-06
Synaptic	MPC 2	GGE	no	1880	439	306	307	986	496	490	0.33628	0.190238	0.482322	4.02516e-06
Synaptic	MPC 2	GGE	yes	1821	422	294	300	968	485	483	0.329616	0.182263	0.47697	7.57268e-06
Synaptic	MPC 2	NAFE	no	1880	444	294	307	964	474	490	0.238022	0.094997	0.381048	0.000863829
Synaptic	MPC 2	NAFE	yes	1821	431	288	300	953	470	483	0.233779	0.0894723	0.378086	0.00118378
Synaptic	MTR ClinVar	Controls only	no	1880	1335	650	1204	2440	633	1807	-0.0112964	-0.128138	0.105545	0.846732
Synaptic	MTR ClinVar	Controls only	yes	1821	1307	642	1177	2426	631	1795	-0.013344	-0.130949	0.104261	0.820557
Synaptic	MTR ClinVar	DEE	no	1880	1483	814	1387	3413	736	2677	0.136759	0.0737384	0.199779	1.62112e-05
Synaptic	MTR ClinVar	DEE	yes	1821	1443	792	1357	3390	728	2662	0.135158	0.0716894	0.198626	2.33934e-05
Synaptic	MTR ClinVar	GGE	no	1880	1558	1254	1387	4752	2074	2678	0.0838566	0.0339267	0.133787	0.000788611
Synaptic	MTR ClinVar	GGE	yes	1821	1516	1222	1357	4710	2047	2663	0.0838857	0.0336065	0.134165	0.000854966
Synaptic	MTR ClinVar	NAFE	no	1880	1573	1308	1387	5044	2367	2677	0.0966659	0.0478977	0.145434	7.29172e-05
Synaptic	MTR ClinVar	NAFE	yes	1821	1533	1277	1357	5009	2347	2662	0.0959411	0.0467318	0.14515	9.57651e-05
Synaptic	MTR De Novo	Controls only	no	1880	302	106	242	402	101	301	0.406308	0.0341125	0.778503	0.0252734
Synaptic	MTR De Novo	Controls only	yes	1821	291	102	232	388	99	289	0.451128	0.0687641	0.833492	0.0155046
Synaptic	MTR De Novo	DEE	no	1880	423	170	329	662	204	458	0.456708	0.280721	0.632696	3.99052e-07
Synaptic	MTR De Novo	DEE	yes	1821	403	161	316	636	195	441	0.458537	0.278251	0.638822	6.85989e-07
Synaptic	MTR De Novo	GGE	no	1880	531	354	329	967	507	460	0.388243	0.245102	0.531384	5.75114e-08
Synaptic	MTR De Novo	GGE	yes	1821	509	340	316	934	491	443	0.409811	0.263867	0.555754	1.90411e-08
Synaptic	MTR De Novo	NAFE	no	1880	527	353	329	955	495	460	0.31242	0.17099	0.453851	9.68564e-06
Synaptic	MTR De Novo	NAFE	yes	1821	506	340	316	923	480	443	0.336407	0.191723	0.481091	3.21088e-06
Synaptic	para Z score <= 0	Controls only	no	1880	748	378	701	1931	459	1472	-0.143436	-0.288058	0.00118638	0.0478194
Synaptic	para Z score <= 0	Controls only	yes	1821	730	371	686	1913	454	1459	-0.135206	-0.280066	0.00965419	0.062581
Synaptic	para Z score <= 0	DEE	no	1880	796	468	759	2717	587	2130	0.0687246	-0.014119	0.151568	0.098627
Synaptic	para Z score <= 0	DEE	yes	1821	774	460	740	2688	581	2107	0.0707067	-0.0126438	0.154057	0.0912882
Synaptic	para Z score <= 0	GGE	no	1880	835	694	759	3691	1564	2127	0.0426301	-0.0219287	0.107189	0.18691
Synaptic	para Z score <= 0	GGE	yes	1821	813	677	740	3644	1541	2103	0.0445006	-0.0203351	0.109336	0.170147
Synaptic	para Z score <= 0	NAFE	no	1880	843	729	759	3802	1674	2128	-0.0143121	-0.0767993	0.0481751	0.646827
Synaptic	para Z score <= 0	NAFE	yes	1821	818	711	740	3759	1654	2105	-0.0168587	-0.0798929	0.0461756	0.592625
Synaptic	para Z score > 0	Controls only	no	1880	726	385	687	1989	499	1490	0.104019	-0.042656	0.250693	0.155127
Synaptic	para Z score > 0	Controls only	yes	1821	711	381	674	1976	496	1480	0.101828	-0.0463103	0.249966	0.168258
Synaptic	para Z score > 0	DEE	no	1880	786	461	748	2731	559	2172	-0.0312847	-0.112994	0.0504251	0.442463
Synaptic	para Z score > 0	DEE	yes	1821	768	454	732	2714	555	2159	-0.033381	-0.115739	0.0489774	0.416089
Synaptic	para Z score > 0	GGE	no	1880	828	691	748	3730	1556	2174	-0.00318952	-0.0664452	0.0600661	0.919665
Synaptic	para Z score > 0	GGE	yes	1821	805	672	732	3699	1538	2161	-0.00920502	-0.0729853	0.0545753	0.772783
Synaptic	para Z score > 0	NAFE	no	1880	825	703	748	3949	1775	2174	0.00118328	-0.0600161	0.0623826	0.969155
Synaptic	para Z score > 0	NAFE	yes	1821	805	688	732	3916	1755	2161	-0.0036209	-0.0653257	0.0580839	0.906565
Synaptic	para Z score >= 1	Controls only	no	1880	274	112	242	516	131	385	0.128233	-0.201454	0.457919	0.434343
Synaptic	para Z score >= 1	Controls only	yes	1821	271	111	239	514	131	383	0.125431	-0.205599	0.45646	0.446448
Synaptic	para Z score >= 1	DEE	no	1880	337	156	287	744	179	565	0.183524	0.00863092	0.358417	0.0377982
Synaptic	para Z score >= 1	DEE	yes	1821	329	151	283	738	175	563	0.170002	-0.00835493	0.348358	0.0590438
Synaptic	para Z score >= 1	GGE	no	1880	374	270	287	1014	449	565	0.094794	-0.0479921	0.23758	0.184819
Synaptic	para Z score >= 1	GGE	yes	1821	370	266	283	1006	443	563	0.0945364	-0.0493922	0.238465	0.189486
Synaptic	para Z score >= 1	NAFE	no	1880	385	278	287	1037	472	565	0.0871271	-0.0503301	0.224584	0.20535
Synaptic	para Z score >= 1	NAFE	yes	1821	379	274	283	1031	468	563	0.092322	-0.0461016	0.230746	0.182635
Synaptic	PTV	Controls only	no	1880	225	54	187	265	58	207	-0.279346	-0.752098	0.193406	0.240303
Synaptic	PTV	Controls only	yes	1821	223	54	185	264	58	206	-0.275118	-0.749	0.198764	0.24867
Synaptic	PTV	DEE	no	1880	302	86	239	377	92	285	0.13129	-0.123463	0.386044	0.306831
Synaptic	PTV	DEE	yes	1821	298	84	237	375	91	284	0.122198	-0.13615	0.380547	0.34803
Synaptic	PTV	GGE	no	1880	396	215	239	529	244	285	0.170288	-0.0259874	0.366563	0.0834123
Synaptic	PTV	GGE	yes	1821	393	214	237	527	243	284	0.172642	-0.0244645	0.369749	0.0804696
Synaptic	PTV	NAFE	no	1880	421	241	239	568	283	285	0.192315	0.00307123	0.381559	0.0420607
Synaptic	PTV	NAFE	yes	1821	417	239	237	565	281	284	0.194261	0.0041562	0.384366	0.0409024
Synaptic	Synonymous	Controls only	no	1880	1707	1166	1651	3473	980	2493	0.0562059	-0.0163313	0.128743	0.120205
Synaptic	Synonymous	Controls only	yes	1821	1670	1153	1615	3467	978	2489	0.0602779	-0.0126763	0.133232	0.0974371
Synaptic	Synonymous	DEE	no	1880	1668	1014	1592	3927	805	3122	0.0058032	-0.0484327	0.0600391	0.830624
Synaptic	Synonymous	DEE	yes	1821	1622	994	1547	3910	800	3110	0.00663121	-0.0480252	0.0612876	0.808373
Synaptic	Synonymous	GGE	no	1880	1718	1414	1592	5407	2287	3120	-0.0126092	-0.0562158	0.0309974	0.562927
Synaptic	Synonymous	GGE	yes	1821	1668	1385	1547	5380	2272	3108	-0.00763059	-0.0515184	0.0362572	0.727992
Synaptic	Synonymous	NAFE	no	1880	1727	1480	1592	5734	2612	3122	0.00286771	-0.0394159	0.0451513	0.89211
Synaptic	Synonymous	NAFE	yes	1821	1675	1439	1547	5704	2594	3110	0.00328521	-0.0392436	0.045814	0.877227
SynGO	All Functional	Controls only	no	1114	757	381	694	1787	447	1340	0.0941244	-0.059576	0.247825	0.218934
SynGO	All Functional	Controls only	yes	1067	741	379	679	1765	445	1320	0.101626	-0.0525354	0.255787	0.185542
SynGO	All Functional	DEE	no	1114	826	465	777	2518	564	1954	0.0930541	0.00880418	0.177304	0.0281642
SynGO	All Functional	DEE	yes	1067	804	454	759	2485	555	1930	0.0910512	0.00640788	0.175694	0.0325352
SynGO	All Functional	GGE	no	1114	895	721	776	3466	1511	1955	0.0551982	-0.0108814	0.121278	0.0949946
SynGO	All Functional	GGE	yes	1067	871	705	758	3421	1490	1931	0.0554492	-0.010969	0.121867	0.0952078
SynGO	All Functional	NAFE	no	1114	916	772	777	3650	1694	1956	0.0773416	0.0134563	0.141227	0.0154867
SynGO	All Functional	NAFE	yes	1067	888	749	759	3601	1669	1932	0.0735094	0.009237	0.137782	0.0222129
SynGO	Benign Missense	Controls only	no	1114	757	325	686	1602	374	1228	-0.0281323	-0.195821	0.139556	0.737518
SynGO	Benign Missense	Controls only	yes	1067	735	323	665	1581	372	1209	-0.0142013	-0.183861	0.155459	0.867128
SynGO	Benign Missense	DEE	no	1114	834	418	781	2226	472	1754	0.0124652	-0.081088	0.106018	0.790076
SynGO	Benign Missense	DEE	yes	1067	808	409	757	2198	468	1730	0.0164091	-0.0776975	0.110516	0.727636
SynGO	Benign Missense	GGE	no	1114	892	646	781	2945	1190	1755	-0.085552	-0.160842	-0.0102618	0.0226887
SynGO	Benign Missense	GGE	yes	1067	863	628	757	2902	1171	1731	-0.0866919	-0.162665	-0.0107187	0.0221046
SynGO	Benign Missense	NAFE	no	1114	909	692	781	3126	1373	1753	-0.0128402	-0.0843782	0.0586979	0.719563
SynGO	Benign Missense	NAFE	yes	1067	877	674	757	3086	1357	1729	-0.0150896	-0.0872591	0.0570799	0.675743
SynGO	CCR 80	Controls only	no	1114	153	55	116	191	57	134	-0.0246458	-0.535954	0.486662	0.923273
SynGO	CCR 80	Controls only	yes	1067	152	55	115	190	57	133	0.0339024	-0.482368	0.550172	0.895373
SynGO	CCR 80	DEE	no	1114	239	113	175	366	144	222	0.930276	0.703121	1.15743	9.047e-16
SynGO	CCR 80	DEE	yes	1067	237	113	173	364	144	220	0.942007	0.714397	1.16962	4.40648e-16
SynGO	CCR 80	GGE	no	1114	332	254	175	588	366	222	0.812299	0.623029	1.00157	1.20582e-18
SynGO	CCR 80	GGE	yes	1067	324	247	173	581	361	220	0.802904	0.612133	0.993674	5.8023e-18
SynGO	CCR 80	NAFE	no	1114	339	256	175	583	361	222	0.756621	0.564937	0.948305	8.02936e-16
SynGO	CCR 80	NAFE	yes	1067	332	251	173	574	354	220	0.758647	0.566043	0.951252	9.25043e-16
SynGO	Damaging Missense	Controls only	no	1114	734	357	663	1676	411	1265	0.0868539	-0.0709957	0.244704	0.269507
SynGO	Damaging Missense	Controls only	yes	1067	719	355	649	1655	409	1246	0.094731	-0.0636628	0.253125	0.229873
SynGO	Damaging Missense	DEE	no	1114	808	436	751	2365	523	1842	0.0612732	-0.0275266	0.150073	0.1695
SynGO	Damaging Missense	DEE	yes	1067	788	426	735	2336	516	1820	0.0596409	-0.0296069	0.148889	0.183338
SynGO	Damaging Missense	GGE	no	1114	868	686	750	3264	1421	1843	0.0566054	-0.0120666	0.125278	0.0994762
SynGO	Damaging Missense	GGE	yes	1067	846	670	734	3220	1399	1821	0.0566825	-0.0123488	0.125714	0.100811
SynGO	Damaging Missense	NAFE	no	1114	896	745	751	3436	1592	1844	0.0692386	0.0024468	0.13603	0.0381883
SynGO	Damaging Missense	NAFE	yes	1067	869	723	735	3389	1567	1822	0.0636699	-0.0035471	0.130887	0.0582415
SynGO	MPC 1	Controls only	no	1114	666	336	600	1577	398	1179	0.0230694	-0.142501	0.18864	0.780345
SynGO	MPC 1	Controls only	yes	1067	642	330	579	1544	391	1153	0.0252979	-0.140974	0.191569	0.760718
SynGO	MPC 1	DEE	no	1114	730	424	686	2234	505	1729	0.109792	0.0190921	0.200491	0.0161353
SynGO	MPC 1	DEE	yes	1067	699	410	660	2188	496	1692	0.107971	0.0164652	0.199477	0.0190274
SynGO	MPC 1	GGE	no	1114	786	616	686	3083	1352	1731	0.0312056	-0.0403899	0.102801	0.383555
SynGO	MPC 1	GGE	yes	1067	751	588	660	3018	1324	1694	0.0298375	-0.0425224	0.102197	0.409756
SynGO	MPC 1	NAFE	no	1114	787	658	686	3231	1499	1732	0.0391015	-0.0305699	0.108773	0.261721
SynGO	MPC 1	NAFE	yes	1067	755	634	660	3166	1471	1695	0.0387364	-0.031528	0.109001	0.270274
SynGO	MPC 2	Controls only	no	1114	225	83	180	345	83	262	-0.160652	-0.533365	0.212061	0.392155
SynGO	MPC 2	Controls only	yes	1067	218	81	175	338	81	257	-0.186498	-0.560374	0.187377	0.322498
SynGO	MPC 2	DEE	no	1114	282	122	232	521	152	369	0.487087	0.283638	0.690537	3.09071e-06
SynGO	MPC 2	DEE	yes	1067	274	120	224	511	150	361	0.505176	0.300833	0.709519	1.48678e-06
SynGO	MPC 2	GGE	no	1114	327	228	232	755	386	369	0.310572	0.144646	0.476498	0.000176946
SynGO	MPC 2	GGE	yes	1067	315	220	224	739	378	361	0.309929	0.142013	0.477845	0.000219102
SynGO	MPC 2	NAFE	no	1114	338	231	232	777	408	369	0.314795	0.152476	0.477115	9.86099e-05
SynGO	MPC 2	NAFE	yes	1067	325	224	224	759	398	361	0.318044	0.154362	0.481726	9.54588e-05
SynGO	MTR ClinVar	Controls only	no	1114	828	408	754	1899	475	1424	-0.107355	-0.260716	0.0460057	0.162395
SynGO	MTR ClinVar	Controls only	yes	1067	806	403	733	1870	470	1400	-0.0947052	-0.249223	0.0598125	0.221238
SynGO	MTR ClinVar	DEE	no	1114	892	521	843	2673	597	2076	0.127648	0.0479102	0.207385	0.00146648
SynGO	MTR ClinVar	DEE	yes	1067	864	505	819	2623	580	2043	0.123921	0.0438877	0.203955	0.0020914
SynGO	MTR ClinVar	GGE	no	1114	936	791	843	3722	1645	2077	0.0798835	0.0168005	0.142967	0.0113823
SynGO	MTR ClinVar	GGE	yes	1067	907	765	819	3652	1608	2044	0.0778026	0.0139553	0.14165	0.0148906
SynGO	MTR ClinVar	NAFE	no	1114	963	835	843	3941	1865	2076	0.13649	0.0748854	0.198094	9.08826e-06
SynGO	MTR ClinVar	NAFE	yes	1067	928	806	819	3872	1829	2043	0.131683	0.0695626	0.193802	2.18595e-05
SynGO	MTR De Novo	Controls only	no	1114	223	77	177	315	80	235	0.118968	-0.304126	0.542061	0.571977
SynGO	MTR De Novo	Controls only	yes	1067	218	76	172	307	79	228	0.1793	-0.25151	0.610109	0.401512
SynGO	MTR De Novo	DEE	no	1114	304	131	239	517	165	352	0.498943	0.302921	0.694964	6.46157e-07
SynGO	MTR De Novo	DEE	yes	1067	293	126	232	502	160	342	0.50517	0.306177	0.704162	7.0661e-07
SynGO	MTR De Novo	GGE	no	1114	374	254	239	734	380	354	0.357562	0.195359	0.519766	1.03684e-05
SynGO	MTR De Novo	GGE	yes	1067	358	243	232	710	366	344	0.349906	0.184788	0.515025	2.27438e-05
SynGO	MTR De Novo	NAFE	no	1114	370	258	239	730	378	352	0.312591	0.150415	0.474768	0.000116095
SynGO	MTR De Novo	NAFE	yes	1067	354	246	232	706	364	342	0.320024	0.154955	0.485093	0.000106577
SynGO	para Z score <= 0	Controls only	no	1114	570	308	537	1643	408	1235	-0.0271772	-0.191085	0.136731	0.740321
SynGO	para Z score <= 0	Controls only	yes	1067	551	305	519	1620	405	1215	0.00142444	-0.163749	0.166598	0.986238
SynGO	para Z score <= 0	DEE	no	1114	604	362	583	2300	490	1810	0.0140689	-0.0758211	0.103959	0.754552
SynGO	para Z score <= 0	DEE	yes	1067	581	351	561	2264	482	1782	0.0128288	-0.0777514	0.103409	0.777223
SynGO	para Z score <= 0	GGE	no	1114	634	540	583	3090	1283	1807	-0.035242	-0.106969	0.0364847	0.325228
SynGO	para Z score <= 0	GGE	yes	1067	608	519	561	3036	1257	1779	-0.0333093	-0.105751	0.039132	0.35724
SynGO	para Z score <= 0	NAFE	no	1114	632	553	583	3245	1435	1810	-0.0562679	-0.126126	0.0135903	0.106605
SynGO	para Z score <= 0	NAFE	yes	1067	605	534	561	3187	1405	1782	-0.057943	-0.128369	0.0124832	0.0992685
SynGO	para Z score > 0	Controls only	no	1114	558	283	511	1562	375	1187	0.156233	-0.0175759	0.330042	0.0707846
SynGO	para Z score > 0	Controls only	yes	1067	544	280	499	1546	372	1174	0.152752	-0.0226381	0.328142	0.080116
SynGO	para Z score > 0	DEE	no	1114	605	367	575	2203	487	1716	0.0570198	-0.0348672	0.148907	0.21664
SynGO	para Z score > 0	DEE	yes	1067	584	356	559	2179	480	1699	0.0544763	-0.0380335	0.146986	0.24093
SynGO	para Z score > 0	GGE	no	1114	625	523	575	3032	1315	1717	0.0371202	-0.0360181	0.110259	0.310493
SynGO	para Z score > 0	GGE	yes	1067	602	505	559	2992	1292	1700	0.0307549	-0.0431089	0.104619	0.405336
SynGO	para Z score > 0	NAFE	no	1114	632	543	575	3195	1478	1717	0.0675439	-0.00297774	0.138066	0.0556057
SynGO	para Z score > 0	NAFE	yes	1067	607	525	559	3153	1453	1700	0.0597097	-0.0114228	0.130842	0.0934068
SynGO	para Z score >= 1	Controls only	no	1114	213	76	184	390	92	298	0.0505766	-0.341221	0.442375	0.795979
SynGO	para Z score >= 1	Controls only	yes	1067	211	76	182	389	92	297	0.0508972	-0.340976	0.44277	0.79475
SynGO	para Z score >= 1	DEE	no	1114	255	98	225	560	126	434	0.0253818	-0.181166	0.23193	0.806171
SynGO	para Z score >= 1	DEE	yes	1067	249	95	222	555	123	432	0.0133606	-0.194931	0.221652	0.89801
SynGO	para Z score >= 1	GGE	no	1114	297	208	225	769	335	434	-0.0160043	-0.180271	0.148262	0.845469
SynGO	para Z score >= 1	GGE	yes	1067	292	205	222	764	332	432	-0.0220231	-0.186835	0.142788	0.789209
SynGO	para Z score >= 1	NAFE	no	1114	304	215	225	824	390	434	0.105147	-0.0515702	0.261865	0.180001
SynGO	para Z score >= 1	NAFE	yes	1067	298	212	222	818	386	432	0.0992702	-0.0580449	0.256585	0.20728
SynGO	PTV	Controls only	no	1114	121	35	95	146	37	109	-0.155164	-0.754629	0.4443	0.607368
SynGO	PTV	Controls only	yes	1067	119	35	93	144	37	107	-0.155136	-0.754611	0.444339	0.60744
SynGO	PTV	DEE	no	1114	169	55	127	219	64	155	0.402225	0.0870548	0.717395	0.0123315
SynGO	PTV	DEE	yes	1067	164	52	124	213	61	152	0.399228	0.0792624	0.719194	0.0144634
SynGO	PTV	GGE	no	1114	216	119	127	291	136	155	0.0775349	-0.187017	0.342087	0.558132
SynGO	PTV	GGE	yes	1067	212	117	124	286	134	152	0.0782035	-0.188413	0.34482	0.55781
SynGO	PTV	NAFE	no	1114	226	133	127	307	152	155	0.201309	-0.0467739	0.449391	0.104682
SynGO	PTV	NAFE	yes	1067	222	131	124	302	150	152	0.217582	-0.0320799	0.467244	0.0813777
SynGO	Synonymous	Controls only	no	1114	1011	703	970	3053	835	2218	0.0518397	-0.0383841	0.142063	0.249661
SynGO	Synonymous	Controls only	yes	1067	978	694	937	3034	832	2202	0.06111	-0.0298915	0.152112	0.178311
SynGO	Synonymous	DEE	no	1114	989	634	950	3197	665	2532	0.0110534	-0.0564814	0.0785883	0.743647
SynGO	Synonymous	DEE	yes	1067	959	617	924	3173	660	2513	0.00792354	-0.0602736	0.0761206	0.816374
SynGO	Synonymous	GGE	no	1114	1030	863	950	4390	1857	2533	0.0188675	-0.0349622	0.0726972	0.483485
SynGO	Synonymous	GGE	yes	1067	990	833	924	4343	1830	2513	0.0138838	-0.0404813	0.0682488	0.609631
SynGO	Synonymous	NAFE	no	1114	1038	911	950	4565	2033	2532	0.0159636	-0.0368661	0.0687933	0.545758
SynGO	Synonymous	NAFE	yes	1067	1000	876	924	4509	1996	2513	0.0107318	-0.0425386	0.0640021	0.68708
SynVesicle	All Functional	Controls only	no	271	161	70	149	447	116	331	0.461596	0.0949716	0.82822	0.0103894
SynVesicle	All Functional	Controls only	yes	263	158	70	146	445	116	329	0.486474	0.117751	0.855198	0.0071933
SynVesicle	All Functional	DEE	no	271	180	91	168	631	142	489	0.119918	-0.0751258	0.314961	0.223119
SynVesicle	All Functional	DEE	yes	263	175	90	164	627	141	486	0.11964	-0.076227	0.315507	0.226127
SynVesicle	All Functional	GGE	no	271	210	173	168	877	388	489	0.0710413	-0.0818423	0.223925	0.353295
SynVesicle	All Functional	GGE	yes	263	205	171	164	872	386	486	0.0715962	-0.0818044	0.224997	0.351164
SynVesicle	All Functional	NAFE	no	271	212	171	168	903	414	489	0.0535698	-0.0952635	0.202403	0.471808
SynVesicle	All Functional	NAFE	yes	263	207	169	164	898	412	486	0.0556652	-0.093689	0.205019	0.45622
SynVesicle	Benign Missense	Controls only	no	271	168	64	154	398	83	315	-0.178035	-0.548832	0.192761	0.337369
SynVesicle	Benign Missense	Controls only	yes	263	164	63	150	392	82	310	-0.188273	-0.560153	0.183607	0.311704
SynVesicle	Benign Missense	DEE	no	271	189	73	175	553	106	447	-0.163682	-0.381951	0.0545858	0.127764
SynVesicle	Benign Missense	DEE	yes	263	183	71	171	543	104	439	-0.161418	-0.380984	0.0581473	0.135456
SynVesicle	Benign Missense	GGE	no	271	203	141	175	714	267	447	-0.243745	-0.416484	-0.0710065	0.00440245
SynVesicle	Benign Missense	GGE	yes	263	198	137	171	698	259	439	-0.260214	-0.434758	-0.0856697	0.00259992
SynVesicle	Benign Missense	NAFE	no	271	208	157	175	792	345	447	-0.0370079	-0.19433	0.120314	0.637794
SynVesicle	Benign Missense	NAFE	yes	263	203	153	171	776	337	439	-0.0392701	-0.197589	0.119049	0.619578
SynVesicle	CCR 80	Controls only	no	271	31	13	22	44	13	31	0.422523	-0.675396	1.52044	0.434456
SynVesicle	CCR 80	Controls only	yes	263	31	13	22	44	13	31	0.422523	-0.675396	1.52044	0.434456
SynVesicle	CCR 80	DEE	no	271	48	24	35	85	34	51	0.995111	0.510478	1.47974	7.73173e-05
SynVesicle	CCR 80	DEE	yes	263	48	24	35	85	34	51	0.995111	0.510478	1.47974	7.73173e-05
SynVesicle	CCR 80	GGE	no	271	66	54	35	128	77	51	0.775371	0.36036	1.19038	0.000167578
SynVesicle	CCR 80	GGE	yes	263	66	54	35	128	77	51	0.775371	0.36036	1.19038	0.000167578
SynVesicle	CCR 80	NAFE	no	271	67	54	35	142	91	51	0.79189	0.387224	1.19656	6.85914e-05
SynVesicle	CCR 80	NAFE	yes	263	67	54	35	142	91	51	0.79189	0.387224	1.19656	6.85914e-05
SynVesicle	Damaging Missense	Controls only	no	271	153	69	137	408	110	298	0.488675	0.111045	0.866305	0.00843384
SynVesicle	Damaging Missense	Controls only	yes	263	150	69	134	406	110	296	0.515302	0.135412	0.895193	0.00571489
SynVesicle	Damaging Missense	DEE	no	271	172	84	161	574	125	449	0.0753633	-0.133153	0.28388	0.472517
SynVesicle	Damaging Missense	DEE	yes	263	168	84	157	571	125	446	0.084	-0.124977	0.292977	0.424615
SynVesicle	Damaging Missense	GGE	no	271	201	159	161	798	349	449	0.0602673	-0.101633	0.222168	0.457116
SynVesicle	Damaging Missense	GGE	yes	263	196	157	157	793	347	446	0.0608228	-0.101709	0.223355	0.454728
SynVesicle	Damaging Missense	NAFE	no	271	204	162	161	818	369	449	0.0114556	-0.145732	0.168644	0.884126
SynVesicle	Damaging Missense	NAFE	yes	263	199	160	157	813	367	446	0.0134666	-0.144343	0.171276	0.8645
SynVesicle	MPC 1	Controls only	no	271	134	60	120	394	95	299	0.0897046	-0.282946	0.462355	0.629196
SynVesicle	MPC 1	Controls only	yes	263	128	59	114	385	94	291	0.125505	-0.251878	0.502889	0.504159
SynVesicle	MPC 1	DEE	no	271	151	83	137	572	134	438	0.156828	-0.0466732	0.360329	0.127411
SynVesicle	MPC 1	DEE	yes	263	145	81	131	560	133	427	0.17283	-0.0327172	0.378378	0.096606
SynVesicle	MPC 1	GGE	no	271	166	133	137	775	337	438	0.0521189	-0.113666	0.217904	0.52987
SynVesicle	MPC 1	GGE	yes	263	160	128	131	755	328	427	0.0489263	-0.118929	0.216782	0.560242
SynVesicle	MPC 1	NAFE	no	271	175	153	138	843	403	440	0.155457	0.00175573	0.309158	0.0430646
SynVesicle	MPC 1	NAFE	yes	263	169	148	132	824	395	429	0.153376	-0.00247189	0.309223	0.0490274
SynVesicle	MPC 2	Controls only	no	271	53	18	44	83	21	62	0.323963	-0.517373	1.1653	0.434034
SynVesicle	MPC 2	Controls only	yes	263	52	18	43	82	21	61	0.327709	-0.515475	1.17089	0.429577
SynVesicle	MPC 2	DEE	no	271	63	27	54	124	37	87	0.458793	0.0448201	0.872765	0.0310256
SynVesicle	MPC 2	DEE	yes	263	62	27	53	123	37	86	0.465591	0.0509909	0.880191	0.0288886
SynVesicle	MPC 2	GGE	no	271	75	52	54	180	93	87	0.394128	0.0500369	0.738219	0.0223279
SynVesicle	MPC 2	GGE	yes	263	74	52	53	179	93	86	0.399018	0.054287	0.743748	0.020933
SynVesicle	MPC 2	NAFE	no	271	71	48	54	170	83	87	0.15504	-0.196161	0.506242	0.377723
SynVesicle	MPC 2	NAFE	yes	263	69	47	53	167	81	86	0.134798	-0.219434	0.48903	0.447031
SynVesicle	MTR ClinVar	Controls only	no	271	176	85	158	508	122	386	0.061016	-0.252764	0.374796	0.696992
SynVesicle	MTR ClinVar	Controls only	yes	263	171	84	153	498	121	377	0.0707035	-0.244664	0.386071	0.653396
SynVesicle	MTR ClinVar	DEE	no	271	202	98	187	733	157	576	0.00762195	-0.17684	0.192084	0.934179
SynVesicle	MTR ClinVar	DEE	yes	263	194	96	181	718	156	562	0.0283423	-0.158387	0.215072	0.761971
SynVesicle	MTR ClinVar	GGE	no	271	216	168	187	970	394	576	-0.0724648	-0.217442	0.072512	0.316621
SynVesicle	MTR ClinVar	GGE	yes	263	209	163	181	944	382	562	-0.0801805	-0.22784	0.0674793	0.276523
SynVesicle	MTR ClinVar	NAFE	no	271	221	188	187	1084	511	573	0.109773	-0.0238996	0.243445	0.100518
SynVesicle	MTR ClinVar	NAFE	yes	263	213	182	181	1058	499	559	0.111446	-0.0241561	0.247047	0.100262
SynVesicle	MTR De Novo	Controls only	no	271	48	17	38	73	18	55	0.511918	-0.419294	1.44313	0.262856
SynVesicle	MTR De Novo	Controls only	yes	263	46	16	36	68	17	51	0.637926	-0.350655	1.62651	0.186516
SynVesicle	MTR De Novo	DEE	no	271	72	33	53	126	41	85	0.560104	0.14482	0.975387	0.00871395
SynVesicle	MTR De Novo	DEE	yes	263	69	33	50	120	41	79	0.627033	0.206628	1.04744	0.00377391
SynVesicle	MTR De Novo	GGE	no	271	83	61	53	188	103	85	0.49661	0.154372	0.838849	0.00370111
SynVesicle	MTR De Novo	GGE	yes	263	80	60	50	181	102	79	0.543988	0.194152	0.893824	0.00183407
SynVesicle	MTR De Novo	NAFE	no	271	83	63	53	196	111	85	0.533335	0.200572	0.866099	0.00125492
SynVesicle	MTR De Novo	NAFE	yes	263	79	60	50	184	105	79	0.560304	0.217273	0.903335	0.00100043
SynVesicle	para Z score <= 0	Controls only	no	271	119	54	111	400	84	316	-0.281275	-0.64578	0.0832294	0.124863
SynVesicle	para Z score <= 0	Controls only	yes	263	116	53	108	395	83	312	-0.291729	-0.657175	0.0737158	0.112398
SynVesicle	para Z score <= 0	DEE	no	271	135	62	125	544	97	447	-0.152278	-0.385722	0.0811662	0.18622
SynVesicle	para Z score <= 0	DEE	yes	263	131	62	121	536	97	439	-0.133245	-0.36679	0.1003	0.24842
SynVesicle	para Z score <= 0	GGE	no	271	146	117	125	732	285	447	-0.102135	-0.275572	0.0713022	0.237686
SynVesicle	para Z score <= 0	GGE	yes	263	142	115	121	718	279	439	-0.102137	-0.276836	0.0725619	0.241062
SynVesicle	para Z score <= 0	NAFE	no	271	146	127	125	780	333	447	-0.0223457	-0.183022	0.13833	0.780854
SynVesicle	para Z score <= 0	NAFE	yes	263	142	125	121	766	327	439	-0.0276185	-0.189224	0.133987	0.732429
SynVesicle	para Z score > 0	Controls only	no	271	113	50	107	394	87	307	0.197949	-0.199654	0.595552	0.318349
SynVesicle	para Z score > 0	Controls only	yes	263	109	50	103	386	87	299	0.226191	-0.175186	0.627569	0.258109
SynVesicle	para Z score > 0	DEE	no	271	125	68	117	543	106	437	-0.0785542	-0.300063	0.142954	0.475452
SynVesicle	para Z score > 0	DEE	yes	263	121	68	113	535	106	429	-0.0573938	-0.279584	0.164796	0.603856
SynVesicle	para Z score > 0	GGE	no	271	135	111	117	736	299	437	-0.0534185	-0.223612	0.116775	0.529666
SynVesicle	para Z score > 0	GGE	yes	263	131	107	113	720	291	429	-0.0609036	-0.233096	0.111289	0.478736
SynVesicle	para Z score > 0	NAFE	no	271	137	112	117	792	355	437	0.0433177	-0.118383	0.205018	0.592291
SynVesicle	para Z score > 0	NAFE	yes	263	133	109	113	776	347	429	0.0430167	-0.120484	0.206518	0.598912
SynVesicle	para Z score >= 1	Controls only	no	271	38	8	35	68	14	54	0.230431	-0.766941	1.2278	0.642294
SynVesicle	para Z score >= 1	Controls only	yes	263	37	8	34	67	14	53	0.230758	-0.76679	1.22831	0.641873
SynVesicle	para Z score >= 1	DEE	no	271	50	22	39	101	27	74	0.319548	-0.162285	0.80138	0.193426
SynVesicle	para Z score >= 1	DEE	yes	263	49	22	38	100	27	73	0.335352	-0.147817	0.818521	0.173798
SynVesicle	para Z score >= 1	GGE	no	271	54	35	39	127	53	74	-0.0736059	-0.489955	0.342743	0.723233
SynVesicle	para Z score >= 1	GGE	yes	263	53	34	38	125	52	73	-0.0795494	-0.499268	0.34017	0.704148
SynVesicle	para Z score >= 1	NAFE	no	271	61	43	39	149	75	74	0.305555	-0.0689332	0.680043	0.103103
SynVesicle	para Z score >= 1	NAFE	yes	263	60	43	38	148	75	73	0.314446	-0.0612119	0.690103	0.0944174
SynVesicle	PTV	Controls only	no	271	31	5	29	35	5	30	-0.165474	-1.71249	1.38154	0.830933
SynVesicle	PTV	Controls only	yes	263	31	5	29	35	5	30	-0.165474	-1.71249	1.38154	0.830933
SynVesicle	PTV	DEE	no	271	41	11	31	50	13	37	0.215591	-0.474118	0.9053	0.537762
SynVesicle	PTV	DEE	yes	263	41	11	31	50	13	37	0.215591	-0.474118	0.9053	0.537762
SynVesicle	PTV	GGE	no	271	58	37	31	77	40	37	0.306136	-0.221341	0.833613	0.245792
SynVesicle	PTV	GGE	yes	263	58	37	31	77	40	37	0.306136	-0.221341	0.833613	0.245792
SynVesicle	PTV	NAFE	no	271	58	34	31	79	42	37	0.492004	-0.0196342	1.00364	0.0538195
SynVesicle	PTV	NAFE	yes	263	58	34	31	79	42	37	0.492004	-0.0196342	1.00364	0.0538195
SynVesicle	Synonymous	Controls only	no	271	238	147	226	1151	269	882	0.125856	-0.0831014	0.334813	0.226642
SynVesicle	Synonymous	Controls only	yes	263	230	146	218	1141	268	873	0.137296	-0.0722918	0.346885	0.188274
SynVesicle	Synonymous	DEE	no	271	238	125	226	962	200	762	-0.0465878	-0.202952	0.109777	0.549724
SynVesicle	Synonymous	DEE	yes	263	233	121	221	950	196	754	-0.0582669	-0.216129	0.0995952	0.458198
SynVesicle	Synonymous	GGE	no	271	245	185	226	1253	493	760	-0.0337248	-0.159194	0.091744	0.590553
SynVesicle	Synonymous	GGE	yes	263	239	179	221	1238	486	752	-0.0321254	-0.158196	0.0939457	0.610016
SynVesicle	Synonymous	NAFE	no	271	245	198	226	1333	571	762	0.0118134	-0.109831	0.133457	0.846026
SynVesicle	Synonymous	NAFE	yes	263	238	193	221	1316	562	754	0.00999252	-0.112442	0.132427	0.870357
TLE-M1	All Functional	Controls only	no	64	35	14	30	66	16	50	-0.126534	-1.02407	0.771003	0.778698
TLE-M1	All Functional	Controls only	yes	63	35	14	30	66	16	50	-0.126534	-1.02407	0.771003	0.778698
TLE-M1	All Functional	DEE	no	64	42	20	37	97	27	70	0.414697	-0.0581225	0.887516	0.0882257
TLE-M1	All Functional	DEE	yes	63	42	20	37	97	27	70	0.414697	-0.0581225	0.887516	0.0882257
TLE-M1	All Functional	GGE	no	64	51	44	37	157	87	70	0.599851	0.241112	0.958589	0.000815564
TLE-M1	All Functional	GGE	yes	63	51	44	37	157	87	70	0.599851	0.241112	0.958589	0.000815564
TLE-M1	All Functional	NAFE	no	64	48	36	37	139	69	70	0.136656	-0.249853	0.523165	0.479963
TLE-M1	All Functional	NAFE	yes	63	47	35	37	136	66	70	0.0818615	-0.31016	0.473883	0.676459
TLE-M1	Benign Missense	Controls only	no	64	34	11	32	71	13	58	-0.519733	-1.46575	0.426287	0.277075
TLE-M1	Benign Missense	Controls only	yes	63	34	11	32	71	13	58	-0.519733	-1.46575	0.426287	0.277075
TLE-M1	Benign Missense	DEE	no	64	42	20	37	101	24	77	0.094792	-0.387145	0.576729	0.696025
TLE-M1	Benign Missense	DEE	yes	63	41	19	37	100	23	77	0.0586272	-0.430312	0.547566	0.811285
TLE-M1	Benign Missense	GGE	no	64	46	32	37	126	49	77	0.03152	-0.379823	0.442863	0.878308
TLE-M1	Benign Missense	GGE	yes	63	46	32	37	126	49	77	0.03152	-0.379823	0.442863	0.878308
TLE-M1	Benign Missense	NAFE	no	64	48	33	37	129	52	77	-0.148872	-0.5645	0.266757	0.472092
TLE-M1	Benign Missense	NAFE	yes	63	48	33	37	129	52	77	-0.148872	-0.5645	0.266757	0.472092
TLE-M1	CCR 80	Controls only	no	64	2	0	2	2	0	2	-8.22511	-681.002	664.552	0.87658
TLE-M1	CCR 80	Controls only	yes	63	2	0	2	2	0	2	-8.22511	-681.002	664.552	0.87658
TLE-M1	CCR 80	DEE	no	64	5	3	2	5	3	2	1.95359	0.0782263	3.82895	0.0383698
TLE-M1	CCR 80	DEE	yes	63	5	3	2	5	3	2	1.95359	0.0782263	3.82895	0.0383698
TLE-M1	CCR 80	GGE	no	64	9	7	2	10	8	2	2.2209	0.516502	3.9253	0.00366276
TLE-M1	CCR 80	GGE	yes	63	9	7	2	10	8	2	2.2209	0.516502	3.9253	0.00366276
TLE-M1	CCR 80	NAFE	no	64	7	5	2	9	7	2	1.93796	0.172132	3.7038	0.0167888
TLE-M1	CCR 80	NAFE	yes	63	7	5	2	9	7	2	1.93796	0.172132	3.7038	0.0167888
TLE-M1	Damaging Missense	Controls only	no	64	32	13	28	60	15	45	-0.12432	-1.0317	0.783062	0.784795
TLE-M1	Damaging Missense	Controls only	yes	63	32	13	28	60	15	45	-0.12432	-1.0317	0.783062	0.784795
TLE-M1	Damaging Missense	DEE	no	64	39	20	34	90	26	64	0.489182	-0.00394384	0.982309	0.0547557
TLE-M1	Damaging Missense	DEE	yes	63	39	20	34	90	26	64	0.489182	-0.00394384	0.982309	0.0547557
TLE-M1	Damaging Missense	GGE	no	64	48	40	34	142	78	64	0.585693	0.201662	0.969724	0.00226713
TLE-M1	Damaging Missense	GGE	yes	63	48	40	34	142	78	64	0.585693	0.201662	0.969724	0.00226713
TLE-M1	Damaging Missense	NAFE	no	64	47	36	34	126	62	64	0.1382	-0.269975	0.546374	0.498518
TLE-M1	Damaging Missense	NAFE	yes	63	46	35	34	124	60	64	0.0920174	-0.320363	0.504398	0.655535
TLE-M1	MPC 1	Controls only	no	64	31	10	29	59	15	44	0.157873	-0.878483	1.19423	0.758862
TLE-M1	MPC 1	Controls only	yes	63	31	10	29	59	15	44	0.157873	-0.878483	1.19423	0.758862
TLE-M1	MPC 1	DEE	no	64	35	19	32	85	23	62	0.383955	-0.139696	0.907607	0.15254
TLE-M1	MPC 1	DEE	yes	63	35	19	32	85	23	62	0.383955	-0.139696	0.907607	0.15254
TLE-M1	MPC 1	GGE	no	64	38	30	32	131	69	62	0.452233	0.0499187	0.854548	0.0245463
TLE-M1	MPC 1	GGE	yes	63	38	30	32	131	69	62	0.452233	0.0499187	0.854548	0.0245463
TLE-M1	MPC 1	NAFE	no	64	37	25	32	118	56	62	0.068444	-0.356939	0.493827	0.747707
TLE-M1	MPC 1	NAFE	yes	63	36	24	32	117	55	62	0.0452454	-0.382608	0.473099	0.832549
TLE-M1	MPC 2	Controls only	no	64	8	3	6	12	3	9	-0.679914	-2.53337	1.17355	0.472058
TLE-M1	MPC 2	Controls only	yes	63	8	3	6	12	3	9	-0.679914	-2.53337	1.17355	0.472058
TLE-M1	MPC 2	DEE	no	64	9	2	8	14	2	12	-0.069239	-1.65427	1.5158	0.929888
TLE-M1	MPC 2	DEE	yes	63	9	2	8	14	2	12	-0.069239	-1.65427	1.5158	0.929888
TLE-M1	MPC 2	GGE	no	64	11	7	8	23	11	12	0.397217	-0.558362	1.3528	0.408132
TLE-M1	MPC 2	GGE	yes	63	11	7	8	23	11	12	0.397217	-0.558362	1.3528	0.408132
TLE-M1	MPC 2	NAFE	no	64	10	5	8	20	8	12	-0.166691	-1.23263	0.899251	0.753847
TLE-M1	MPC 2	NAFE	yes	63	10	5	8	20	8	12	-0.166691	-1.23263	0.899251	0.753847
TLE-M1	MTR ClinVar	Controls only	no	64	35	16	27	78	18	60	0.274597	-0.697722	1.24692	0.567356
TLE-M1	MTR ClinVar	Controls only	yes	63	35	16	27	78	18	60	0.274597	-0.697722	1.24692	0.567356
TLE-M1	MTR ClinVar	DEE	no	64	43	22	37	115	32	83	0.393771	-0.0510827	0.838625	0.0841226
TLE-M1	MTR ClinVar	DEE	yes	63	42	21	37	114	31	83	0.366536	-0.0830937	0.816165	0.111269
TLE-M1	MTR ClinVar	GGE	no	64	49	39	37	167	84	83	0.448214	0.0913871	0.805042	0.0122324
TLE-M1	MTR ClinVar	GGE	yes	63	49	39	37	167	84	83	0.448214	0.0913871	0.805042	0.0122324
TLE-M1	MTR ClinVar	NAFE	no	64	45	36	37	154	71	83	0.0166724	-0.360479	0.393824	0.929559
TLE-M1	MTR ClinVar	NAFE	yes	63	44	35	37	152	69	83	-0.0193053	-0.400056	0.361446	0.919213
TLE-M1	MTR De Novo	Controls only	no	64	2	0	2	2	0	2	-8.80151	-736.72	719.117	0.848176
TLE-M1	MTR De Novo	Controls only	yes	63	2	0	2	2	0	2	-8.80151	-736.72	719.117	0.848176
TLE-M1	MTR De Novo	DEE	no	64	4	2	3	6	3	3	1.02953	-0.704657	2.76372	0.24125
TLE-M1	MTR De Novo	DEE	yes	63	4	2	3	6	3	3	1.02953	-0.704657	2.76372	0.24125
TLE-M1	MTR De Novo	GGE	no	64	10	7	3	10	7	3	1.22042	-0.296028	2.73687	0.0888343
TLE-M1	MTR De Novo	GGE	yes	63	10	7	3	10	7	3	1.22042	-0.296028	2.73687	0.0888343
TLE-M1	MTR De Novo	NAFE	no	64	9	7	3	11	8	3	1.13402	-0.407303	2.67533	0.119531
TLE-M1	MTR De Novo	NAFE	yes	63	9	7	3	11	8	3	1.13402	-0.407303	2.67533	0.119531
TLE-M1	para Z score <= 0	Controls only	no	64	27	10	24	76	11	65	-1.073	-1.97797	-0.168024	0.018613
TLE-M1	para Z score <= 0	Controls only	yes	63	27	10	24	76	11	65	-1.073	-1.97797	-0.168024	0.018613
TLE-M1	para Z score <= 0	DEE	no	64	30	11	29	102	20	82	-0.343029	-0.875722	0.189664	0.185417
TLE-M1	para Z score <= 0	DEE	yes	63	30	11	29	102	20	82	-0.343029	-0.875722	0.189664	0.185417
TLE-M1	para Z score <= 0	GGE	no	64	33	24	29	143	61	82	-0.111317	-0.498813	0.27618	0.564702
TLE-M1	para Z score <= 0	GGE	yes	63	33	24	29	143	61	82	-0.111317	-0.498813	0.27618	0.564702
TLE-M1	para Z score <= 0	NAFE	no	64	32	26	29	140	58	82	-0.244104	-0.640038	0.151831	0.215189
TLE-M1	para Z score <= 0	NAFE	yes	63	32	26	29	140	58	82	-0.244104	-0.640038	0.151831	0.215189
TLE-M1	para Z score > 0	Controls only	no	64	29	15	25	66	16	50	-0.0795716	-1.04222	0.883072	0.869079
TLE-M1	para Z score > 0	Controls only	yes	63	29	15	25	66	16	50	-0.0795716	-1.04222	0.883072	0.869079
TLE-M1	para Z score > 0	DEE	no	64	31	19	30	97	26	71	0.397283	-0.0847106	0.879276	0.108995
TLE-M1	para Z score > 0	DEE	yes	63	31	19	30	97	26	71	0.397283	-0.0847106	0.879276	0.108995
TLE-M1	para Z score > 0	GGE	no	64	37	28	30	141	70	71	0.500615	0.113486	0.887745	0.0103144
TLE-M1	para Z score > 0	GGE	yes	63	37	28	30	141	70	71	0.500615	0.113486	0.887745	0.0103144
TLE-M1	para Z score > 0	NAFE	no	64	34	29	30	126	55	71	0.0218474	-0.398745	0.44244	0.917283
TLE-M1	para Z score > 0	NAFE	yes	63	34	29	30	126	55	71	0.0218474	-0.398745	0.44244	0.917283
TLE-M1	para Z score >= 1	Controls only	no	64	9	4	7	14	4	10	-0.194736	-2.26087	1.8714	0.851857
TLE-M1	para Z score >= 1	Controls only	yes	63	9	4	7	14	4	10	-0.194736	-2.26087	1.8714	0.851857
TLE-M1	para Z score >= 1	DEE	no	64	11	6	10	22	6	16	0.433336	-0.595658	1.46233	0.412908
TLE-M1	para Z score >= 1	DEE	yes	63	11	6	10	22	6	16	0.433336	-0.595658	1.46233	0.412908
TLE-M1	para Z score >= 1	GGE	no	64	17	12	10	38	22	16	0.797812	0.0270863	1.56854	0.0368903
TLE-M1	para Z score >= 1	GGE	yes	63	17	12	10	38	22	16	0.797812	0.0270863	1.56854	0.0368903
TLE-M1	para Z score >= 1	NAFE	no	64	18	13	10	33	17	16	0.70594	-0.128036	1.53992	0.0915733
TLE-M1	para Z score >= 1	NAFE	yes	63	18	13	10	33	17	16	0.70594	-0.128036	1.53992	0.0915733
TLE-M1	PTV	Controls only	no	64	6	1	5	6	1	5	-0.186652	-6.32693	5.95363	0.951399
TLE-M1	PTV	Controls only	yes	63	6	1	5	6	1	5	-0.186652	-6.32693	5.95363	0.951399
TLE-M1	PTV	DEE	no	64	7	1	6	7	1	6	-0.227419	-2.4101	1.95526	0.83068
TLE-M1	PTV	DEE	yes	63	7	1	6	7	1	6	-0.227419	-2.4101	1.95526	0.83068
TLE-M1	PTV	GGE	no	64	14	8	6	15	9	6	1.02108	-0.174007	2.21616	0.0879402
TLE-M1	PTV	GGE	yes	63	14	8	6	15	9	6	1.02108	-0.174007	2.21616	0.0879402
TLE-M1	PTV	NAFE	no	64	11	7	6	13	7	6	0.488727	-0.815731	1.79319	0.456555
TLE-M1	PTV	NAFE	yes	63	10	6	6	12	6	6	0.364983	-1.0063	1.73627	0.597925
TLE-M1	Synonymous	Controls only	no	64	57	34	54	225	50	175	-0.275301	-0.789105	0.238503	0.287295
TLE-M1	Synonymous	Controls only	yes	63	56	34	53	224	50	174	-0.275283	-0.789092	0.238527	0.287333
TLE-M1	Synonymous	DEE	no	64	56	28	54	180	33	147	-0.121512	-0.516504	0.27348	0.533951
TLE-M1	Synonymous	DEE	yes	63	55	28	53	179	33	146	-0.11508	-0.510314	0.280153	0.556298
TLE-M1	Synonymous	GGE	no	64	56	42	54	237	90	147	0.000973945	-0.305602	0.30755	0.994931
TLE-M1	Synonymous	GGE	yes	63	55	41	53	235	89	146	-0.00127863	-0.308811	0.306254	0.993365
TLE-M1	Synonymous	NAFE	no	64	58	43	54	253	106	147	0.0276319	-0.266868	0.322131	0.851229
TLE-M1	Synonymous	NAFE	yes	63	57	43	53	252	106	146	0.0289672	-0.265669	0.323603	0.844204
TLE-M2	All Functional	Controls only	no	53	38	20	38	128	28	100	-0.0869429	-0.77018	0.596295	0.799619
TLE-M2	All Functional	Controls only	yes	49	38	20	38	128	28	100	-0.0869429	-0.77018	0.596295	0.799619
TLE-M2	All Functional	DEE	no	53	41	19	39	169	29	140	-0.287502	-0.706685	0.131681	0.159982
TLE-M2	All Functional	DEE	yes	49	41	19	39	169	29	140	-0.287502	-0.706685	0.131681	0.159982
TLE-M2	All Functional	GGE	no	53	45	38	39	246	106	140	0.0011915	-0.292737	0.29512	0.993531
TLE-M2	All Functional	GGE	yes	49	43	36	39	242	102	140	-0.0414234	-0.338494	0.255647	0.780219
TLE-M2	All Functional	NAFE	no	53	46	41	39	250	110	140	0.0477612	-0.237315	0.332837	0.737709
TLE-M2	All Functional	NAFE	yes	49	43	38	39	246	106	140	0.0170089	-0.270778	0.304796	0.905927
TLE-M2	Benign Missense	Controls only	no	53	36	12	33	84	14	70	-0.363005	-1.19517	0.469162	0.383616
TLE-M2	Benign Missense	Controls only	yes	49	35	11	32	77	13	64	-0.440178	-1.29067	0.410309	0.30072
TLE-M2	Benign Missense	DEE	no	53	39	17	36	122	26	96	0.0305062	-0.438621	0.499633	0.896775
TLE-M2	Benign Missense	DEE	yes	49	38	16	35	113	24	89	0.0815379	-0.405304	0.56838	0.739335
TLE-M2	Benign Missense	GGE	no	53	44	32	36	172	76	96	0.110358	-0.239145	0.459861	0.52856
TLE-M2	Benign Missense	GGE	yes	49	40	28	35	155	66	89	0.0393952	-0.335881	0.414672	0.833857
TLE-M2	Benign Missense	NAFE	no	53	43	33	36	183	87	96	0.195842	-0.135679	0.527362	0.238536
TLE-M2	Benign Missense	NAFE	yes	49	41	31	35	167	78	89	0.228709	-0.116333	0.573751	0.186335
TLE-M2	CCR 80	Controls only	no	53	3	1	2	3	1	2	-1.15928	-4.00325	1.6847	0.426287
TLE-M2	CCR 80	Controls only	yes	49	3	1	2	3	1	2	-1.15928	-4.00325	1.6847	0.426287
TLE-M2	CCR 80	DEE	no	53	4	1	3	4	1	3	0.300883	-2.19633	2.79809	0.81333
TLE-M2	CCR 80	DEE	yes	49	4	1	3	4	1	3	0.300883	-2.19633	2.79809	0.81333
TLE-M2	CCR 80	GGE	no	53	5	2	3	5	2	3	-0.744158	-2.8178	1.32949	0.461736
TLE-M2	CCR 80	GGE	yes	49	5	2	3	5	2	3	-0.744158	-2.8178	1.32949	0.461736
TLE-M2	CCR 80	NAFE	no	53	5	3	3	6	3	3	-0.0561656	-1.90409	1.79176	0.951489
TLE-M2	CCR 80	NAFE	yes	49	5	3	3	6	3	3	-0.0561656	-1.90409	1.79176	0.951489
TLE-M2	Damaging Missense	Controls only	no	53	38	19	38	121	26	95	-0.176275	-0.874177	0.521626	0.615487
TLE-M2	Damaging Missense	Controls only	yes	49	38	19	38	121	26	95	-0.176275	-0.874177	0.521626	0.615487
TLE-M2	Damaging Missense	DEE	no	53	41	18	39	158	28	130	-0.235451	-0.662965	0.192063	0.261722
TLE-M2	Damaging Missense	DEE	yes	49	41	18	39	158	28	130	-0.235451	-0.662965	0.192063	0.261722
TLE-M2	Damaging Missense	GGE	no	53	45	38	39	225	95	130	-0.0536378	-0.361269	0.253994	0.727169
TLE-M2	Damaging Missense	GGE	yes	49	43	36	39	221	91	130	-0.101499	-0.412691	0.209692	0.513714
TLE-M2	Damaging Missense	NAFE	no	53	46	39	39	231	101	130	0.0291434	-0.268038	0.326325	0.84455
TLE-M2	Damaging Missense	NAFE	yes	49	43	36	39	227	97	130	-0.00466533	-0.304899	0.295568	0.975206
TLE-M2	MPC 1	Controls only	no	53	24	10	24	62	11	51	-0.85742	-1.78059	0.0657516	0.0672348
TLE-M2	MPC 1	Controls only	yes	49	24	10	24	62	11	51	-0.85742	-1.78059	0.0657516	0.0672348
TLE-M2	MPC 1	DEE	no	53	26	11	24	83	18	65	0.0880021	-0.459542	0.635546	0.749465
TLE-M2	MPC 1	DEE	yes	49	26	11	24	83	18	65	0.0880021	-0.459542	0.635546	0.749465
TLE-M2	MPC 1	GGE	no	53	27	22	24	121	56	65	0.202553	-0.209925	0.615032	0.326297
TLE-M2	MPC 1	GGE	yes	49	27	22	24	121	56	65	0.202553	-0.209925	0.615032	0.326297
TLE-M2	MPC 1	NAFE	no	53	27	22	24	111	46	65	-0.201457	-0.643766	0.240853	0.360785
TLE-M2	MPC 1	NAFE	yes	49	25	20	24	109	44	65	-0.243071	-0.691659	0.205518	0.276353
TLE-M2	MPC 2	Controls only	no	53	3	1	2	3	1	2	1.71195	-5.87443	9.29834	0.621156
TLE-M2	MPC 2	Controls only	yes	49	3	1	2	3	1	2	1.71195	-5.87443	9.29834	0.621156
TLE-M2	MPC 2	DEE	no	53	4	2	3	5	2	3	0.553672	-1.43471	2.54206	0.583287
TLE-M2	MPC 2	DEE	yes	49	4	2	3	5	2	3	0.553672	-1.43471	2.54206	0.583287
TLE-M2	MPC 2	GGE	no	53	4	3	3	8	5	3	0.517607	-1.13229	2.1675	0.526192
TLE-M2	MPC 2	GGE	yes	49	4	3	3	8	5	3	0.517607	-1.13229	2.1675	0.526192
TLE-M2	MPC 2	NAFE	no	53	3	2	3	5	2	3	-1.01664	-3.16527	1.13199	0.334896
TLE-M2	MPC 2	NAFE	yes	49	3	2	3	5	2	3	-1.01664	-3.16527	1.13199	0.334896
TLE-M2	MTR ClinVar	Controls only	no	53	32	12	30	85	18	67	-0.37497	-1.15826	0.408315	0.341721
TLE-M2	MTR ClinVar	Controls only	yes	49	31	12	29	84	18	66	-0.268414	-1.06872	0.531893	0.504973
TLE-M2	MTR ClinVar	DEE	no	53	34	12	32	122	31	91	0.22891	-0.217883	0.675704	0.313097
TLE-M2	MTR ClinVar	DEE	yes	49	33	12	31	121	31	90	0.23489	-0.212516	0.682296	0.301432
TLE-M2	MTR ClinVar	GGE	no	53	42	32	32	190	99	91	0.209403	-0.125211	0.544017	0.210577
TLE-M2	MTR ClinVar	GGE	yes	49	39	29	31	182	92	90	0.164436	-0.177146	0.506017	0.335785
TLE-M2	MTR ClinVar	NAFE	no	53	36	28	32	178	87	91	0.187378	-0.151835	0.52659	0.2695
TLE-M2	MTR ClinVar	NAFE	yes	49	35	27	31	174	84	90	0.158501	-0.184587	0.501589	0.355812
TLE-M2	MTR De Novo	Controls only	no	53	2	0	2	2	0	2	-8.67894	-730.604	713.246	0.855916
TLE-M2	MTR De Novo	Controls only	yes	49	2	0	2	2	0	2	-8.67894	-730.604	713.246	0.855916
TLE-M2	MTR De Novo	DEE	no	53	2	0	2	2	0	2	-11.2023	-463.364	440.96	0.335661
TLE-M2	MTR De Novo	DEE	yes	49	2	0	2	2	0	2	-11.2023	-463.364	440.96	0.335661
TLE-M2	MTR De Novo	GGE	no	53	3	1	2	3	1	2	-1.36078	-4.13514	1.41358	0.322566
TLE-M2	MTR De Novo	GGE	yes	49	3	1	2	3	1	2	-1.36078	-4.13514	1.41358	0.322566
TLE-M2	MTR De Novo	NAFE	no	53	5	4	2	7	5	2	0.595241	-1.23486	2.42534	0.500724
TLE-M2	MTR De Novo	NAFE	yes	49	5	4	2	7	5	2	0.595241	-1.23486	2.42534	0.500724
TLE-M2	para Z score <= 0	Controls only	no	53	27	14	26	97	17	80	-0.773107	-1.48352	-0.0626906	0.0314284
TLE-M2	para Z score <= 0	Controls only	yes	49	26	13	25	88	16	72	-0.766057	-1.49889	-0.0332278	0.0387801
TLE-M2	para Z score <= 0	DEE	no	53	27	14	27	135	31	104	0.0947085	-0.335276	0.524693	0.661734
TLE-M2	para Z score <= 0	DEE	yes	49	26	13	26	124	30	94	0.195052	-0.245462	0.635565	0.382299
TLE-M2	para Z score <= 0	GGE	no	53	29	26	27	216	112	104	0.333383	0.0219023	0.644865	0.0323164
TLE-M2	para Z score <= 0	GGE	yes	49	28	25	26	197	103	94	0.354501	0.0258458	0.683157	0.0308517
TLE-M2	para Z score <= 0	NAFE	no	53	28	23	27	198	94	104	0.0905859	-0.22816	0.409331	0.56994
TLE-M2	para Z score <= 0	NAFE	yes	49	27	22	26	177	83	94	0.110287	-0.225085	0.445659	0.510969
TLE-M2	para Z score > 0	Controls only	no	53	25	11	24	99	21	78	-0.0261376	-0.820545	0.76827	0.947559
TLE-M2	para Z score > 0	Controls only	yes	49	24	11	23	98	21	77	-0.0254525	-0.820147	0.769242	0.94895
TLE-M2	para Z score > 0	DEE	no	53	25	10	25	123	23	100	-0.119822	-0.603356	0.363713	0.616187
TLE-M2	para Z score > 0	DEE	yes	49	24	9	24	121	22	99	-0.13064	-0.622198	0.360918	0.590366
TLE-M2	para Z score > 0	GGE	no	53	27	22	25	170	70	100	-0.0379133	-0.397949	0.322122	0.83299
TLE-M2	para Z score > 0	GGE	yes	49	26	21	24	161	62	99	-0.0962876	-0.468441	0.275866	0.6035
TLE-M2	para Z score > 0	NAFE	no	53	26	24	25	185	85	100	0.171517	-0.157006	0.500041	0.297958
TLE-M2	para Z score > 0	NAFE	yes	49	25	23	24	175	76	99	0.103759	-0.234406	0.441924	0.540434
TLE-M2	para Z score >= 1	Controls only	no	53	14	5	13	29	5	24	-0.373473	-1.91798	1.17103	0.632396
TLE-M2	para Z score >= 1	Controls only	yes	49	13	5	12	28	5	23	-0.371632	-1.91777	1.17451	0.634468
TLE-M2	para Z score >= 1	DEE	no	53	14	4	14	34	4	30	-0.830154	-1.94136	0.281054	0.102665
TLE-M2	para Z score >= 1	DEE	yes	49	13	3	13	32	3	29	-1.00752	-2.26325	0.248221	0.0710009
TLE-M2	para Z score >= 1	GGE	no	53	16	10	14	52	22	30	-0.238335	-0.90358	0.42691	0.471373
TLE-M2	para Z score >= 1	GGE	yes	49	15	9	13	47	18	29	-0.342825	-1.0584	0.37275	0.332621
TLE-M2	para Z score >= 1	NAFE	no	53	16	11	14	53	23	30	0.211795	-0.393074	0.816663	0.485774
TLE-M2	para Z score >= 1	NAFE	yes	49	15	10	13	48	19	29	0.125588	-0.515296	0.766473	0.69625
TLE-M2	PTV	Controls only	no	53	6	1	5	6	1	5	1.28677	-1.75291	4.32645	0.419831
TLE-M2	PTV	Controls only	yes	49	6	1	5	6	1	5	1.28677	-1.75291	4.32645	0.419831
TLE-M2	PTV	DEE	no	53	8	1	8	10	1	9	-1.13442	-3.48282	1.21397	0.280239
TLE-M2	PTV	DEE	yes	49	8	1	8	10	1	9	-1.13442	-3.48282	1.21397	0.280239
TLE-M2	PTV	GGE	no	53	16	9	8	21	12	9	0.802867	-0.201715	1.80745	0.11106
TLE-M2	PTV	GGE	yes	49	16	9	8	21	12	9	0.802867	-0.201715	1.80745	0.11106
TLE-M2	PTV	NAFE	no	53	12	6	8	16	7	9	0.309975	-0.81258	1.43253	0.583628
TLE-M2	PTV	NAFE	yes	49	12	6	8	16	7	9	0.309975	-0.81258	1.43253	0.583628
TLE-M2	Synonymous	Controls only	no	53	48	32	48	310	66	244	-0.186263	-0.596158	0.223633	0.365401
TLE-M2	Synonymous	Controls only	yes	49	47	31	47	302	65	237	-0.171893	-0.585595	0.24181	0.407789
TLE-M2	Synonymous	DEE	no	53	42	21	39	209	37	172	-0.235667	-0.615504	0.144169	0.205597
TLE-M2	Synonymous	DEE	yes	49	39	19	37	198	34	164	-0.193946	-0.588771	0.200878	0.3176
TLE-M2	Synonymous	GGE	no	53	44	34	39	297	125	172	0.00558208	-0.26387	0.275035	0.966953
TLE-M2	Synonymous	GGE	yes	49	42	33	37	287	123	164	0.0799116	-0.195956	0.355779	0.562787
TLE-M2	Synonymous	NAFE	no	53	44	36	39	291	119	172	-0.115173	-0.388239	0.157894	0.397833
TLE-M2	Synonymous	NAFE	yes	49	42	35	37	275	111	164	-0.099081	-0.381462	0.1833	0.481908
TLE-M3	All Functional	Controls only	no	395	259	128	231	693	161	532	0.0626673	-0.231011	0.356346	0.668821
TLE-M3	All Functional	Controls only	yes	382	256	128	228	690	161	529	0.0631971	-0.230537	0.356931	0.666243
TLE-M3	All Functional	DEE	no	395	290	145	272	975	205	770	0.0383983	-0.120797	0.197594	0.63043
TLE-M3	All Functional	DEE	yes	382	286	144	269	969	202	767	0.0318669	-0.128139	0.191873	0.691052
TLE-M3	All Functional	GGE	no	395	321	262	272	1343	573	770	0.0847037	-0.0383942	0.207801	0.169222
TLE-M3	All Functional	GGE	yes	382	314	255	269	1330	563	767	0.0769587	-0.0467523	0.20067	0.213921
TLE-M3	All Functional	NAFE	no	395	317	259	272	1379	609	770	0.044087	-0.0746607	0.162835	0.457845
TLE-M3	All Functional	NAFE	yes	382	308	250	269	1361	594	767	0.0251651	-0.0949038	0.145234	0.67513
TLE-M3	Benign Missense	Controls only	no	395	244	95	225	568	110	458	-0.134474	-0.453964	0.185015	0.400595
TLE-M3	Benign Missense	Controls only	yes	382	238	93	220	559	109	450	-0.109791	-0.433711	0.214128	0.498345
TLE-M3	Benign Missense	DEE	no	395	275	134	255	820	187	633	0.0103013	-0.161817	0.18242	0.904792
TLE-M3	Benign Missense	DEE	yes	382	268	131	249	805	183	622	0.0140343	-0.15982	0.187889	0.87187
TLE-M3	Benign Missense	GGE	no	395	298	221	255	1099	463	636	0.0206285	-0.116678	0.157935	0.763918
TLE-M3	Benign Missense	GGE	yes	382	289	213	249	1074	449	625	0.00854101	-0.1309	0.147982	0.902519
TLE-M3	Benign Missense	NAFE	no	395	294	216	255	1119	483	636	-0.0154717	-0.147434	0.116491	0.814576
TLE-M3	Benign Missense	NAFE	yes	382	286	210	249	1096	471	625	-0.00611518	-0.13985	0.12762	0.927128
TLE-M3	CCR 80	Controls only	no	395	20	6	15	22	6	16	-0.353004	-1.89051	1.18451	0.651646
TLE-M3	CCR 80	Controls only	yes	382	20	6	15	22	6	16	-0.353004	-1.89051	1.18451	0.651646
TLE-M3	CCR 80	DEE	no	395	34	16	23	45	18	27	1.00806	0.354866	1.66124	0.00304316
TLE-M3	CCR 80	DEE	yes	382	33	15	23	43	16	27	0.885175	0.20652	1.56383	0.0122365
TLE-M3	CCR 80	GGE	no	395	39	23	23	54	27	27	0.38595	-0.230954	1.00285	0.211987
TLE-M3	CCR 80	GGE	yes	382	38	22	23	53	26	27	0.370726	-0.250117	0.991568	0.233854
TLE-M3	CCR 80	NAFE	no	395	46	33	23	66	39	27	0.434873	-0.15744	1.02719	0.140596
TLE-M3	CCR 80	NAFE	yes	382	45	32	23	64	37	27	0.425448	-0.169265	1.02016	0.15135
TLE-M3	Damaging Missense	Controls only	no	395	250	120	223	630	148	482	0.00779342	-0.30079	0.316377	0.959705
TLE-M3	Damaging Missense	Controls only	yes	382	247	120	220	627	148	479	0.00836249	-0.300286	0.317011	0.956773
TLE-M3	Damaging Missense	DEE	no	395	282	137	262	891	193	698	0.0693311	-0.0983254	0.236988	0.410282
TLE-M3	Damaging Missense	DEE	yes	382	278	136	259	885	190	695	0.0623656	-0.106246	0.230977	0.461269
TLE-M3	Damaging Missense	GGE	no	395	311	243	262	1208	510	698	0.0684973	-0.062543	0.199538	0.296257
TLE-M3	Damaging Missense	GGE	yes	382	305	237	259	1196	501	695	0.060683	-0.0711067	0.192473	0.357513
TLE-M3	Damaging Missense	NAFE	no	395	313	248	262	1246	548	698	0.0366818	-0.089552	0.162916	0.561181
TLE-M3	Damaging Missense	NAFE	yes	382	304	239	259	1227	532	695	0.0165087	-0.111102	0.144119	0.795857
TLE-M3	MPC 1	Controls only	no	395	152	62	140	357	76	281	-0.395641	-0.786298	-0.00498341	0.0448941
TLE-M3	MPC 1	Controls only	yes	382	150	62	138	355	76	279	-0.394975	-0.785754	-0.00419688	0.0453258
TLE-M3	MPC 1	DEE	no	395	171	87	154	495	112	383	0.150832	-0.0732153	0.37488	0.182455
TLE-M3	MPC 1	DEE	yes	382	168	86	152	491	110	381	0.138986	-0.0863421	0.364314	0.221576
TLE-M3	MPC 1	GGE	no	395	185	142	154	696	313	383	0.176753	0.00347774	0.350029	0.041642
TLE-M3	MPC 1	GGE	yes	382	180	137	152	685	304	381	0.161181	-0.013184	0.335545	0.0649058
TLE-M3	MPC 1	NAFE	no	395	191	146	154	705	322	383	0.0783944	-0.0942948	0.251084	0.364131
TLE-M3	MPC 1	NAFE	yes	382	182	137	152	685	304	381	0.0416079	-0.133001	0.216216	0.633771
TLE-M3	MPC 2	Controls only	no	395	30	11	24	42	11	31	-0.384615	-1.43983	0.6706	0.471307
TLE-M3	MPC 2	Controls only	yes	382	30	11	24	42	11	31	-0.384615	-1.43983	0.6706	0.471307
TLE-M3	MPC 2	DEE	no	395	38	12	31	60	14	46	0.166243	-0.484194	0.816679	0.613923
TLE-M3	MPC 2	DEE	yes	382	37	11	31	58	12	46	-0.00050152	-0.692069	0.691066	0.998843
TLE-M3	MPC 2	GGE	no	395	45	32	31	97	51	46	0.341836	-0.139854	0.823526	0.157454
TLE-M3	MPC 2	GGE	yes	382	43	30	31	95	49	46	0.315831	-0.170894	0.802556	0.196357
TLE-M3	MPC 2	NAFE	no	395	47	34	31	97	51	46	0.422766	-0.0410851	0.886617	0.0691947
TLE-M3	MPC 2	NAFE	yes	382	44	31	31	93	47	46	0.368194	-0.103903	0.840292	0.120338
TLE-M3	MTR ClinVar	Controls only	no	395	226	99	199	506	115	391	-0.0570177	-0.380586	0.266551	0.724982
TLE-M3	MTR ClinVar	Controls only	yes	382	223	99	196	503	115	388	-0.0376255	-0.362424	0.287173	0.816997
TLE-M3	MTR ClinVar	DEE	no	395	268	128	238	747	183	564	0.180367	0.00886972	0.351863	0.0376406
TLE-M3	MTR ClinVar	DEE	yes	382	263	125	235	739	178	561	0.158689	-0.0140684	0.331446	0.069124
TLE-M3	MTR ClinVar	GGE	no	395	290	218	238	1040	476	564	0.131495	-0.00420985	0.2672	0.0529616
TLE-M3	MTR ClinVar	GGE	yes	382	282	211	235	1028	467	561	0.124695	-0.0119073	0.261297	0.0683202
TLE-M3	MTR ClinVar	NAFE	no	395	283	212	238	1066	502	564	0.0860434	-0.0485768	0.220664	0.201491
TLE-M3	MTR ClinVar	NAFE	yes	382	276	205	235	1047	486	561	0.066034	-0.0697027	0.201771	0.33092
TLE-M3	MTR De Novo	Controls only	no	395	28	3	26	34	4	30	-0.900436	-2.47937	0.678495	0.260231
TLE-M3	MTR De Novo	Controls only	yes	382	27	3	25	33	4	29	-0.900435	-2.47937	0.678495	0.260231
TLE-M3	MTR De Novo	DEE	no	395	35	10	32	55	13	42	0.0151065	-0.676584	0.706797	0.965195
TLE-M3	MTR De Novo	DEE	yes	382	33	9	31	52	11	41	-0.129368	-0.869092	0.610355	0.724064
TLE-M3	MTR De Novo	GGE	no	395	50	27	32	76	34	42	0.128027	-0.41707	0.673125	0.639062
TLE-M3	MTR De Novo	GGE	yes	382	48	26	31	74	33	41	0.161726	-0.390441	0.713892	0.558878
TLE-M3	MTR De Novo	NAFE	no	395	52	35	32	84	42	42	0.282982	-0.220047	0.786011	0.259742
TLE-M3	MTR De Novo	NAFE	yes	382	50	33	31	81	40	41	0.307878	-0.201836	0.817593	0.226264
TLE-M3	para Z score <= 0	Controls only	no	395	162	79	153	530	101	429	-0.4529	-0.775885	-0.129916	0.00534194
TLE-M3	para Z score <= 0	Controls only	yes	382	160	78	151	523	101	422	-0.436426	-0.763977	-0.108876	0.00814887
TLE-M3	para Z score <= 0	DEE	no	395	173	86	168	750	167	583	-0.0356922	-0.220223	0.148838	0.698104
TLE-M3	para Z score <= 0	DEE	yes	382	169	84	165	738	165	573	-0.0235171	-0.209363	0.162329	0.799866
TLE-M3	para Z score <= 0	GGE	no	395	180	148	168	1044	461	583	0.0753026	-0.0660696	0.216675	0.287341
TLE-M3	para Z score <= 0	GGE	yes	382	176	144	165	1021	448	573	0.0617185	-0.0818501	0.205287	0.390385
TLE-M3	para Z score <= 0	NAFE	no	395	178	143	168	1012	429	583	-0.0923277	-0.234856	0.0502008	0.194248
TLE-M3	para Z score <= 0	NAFE	yes	382	173	138	165	983	410	573	-0.098869	-0.243465	0.0457274	0.170526
TLE-M3	para Z score > 0	Controls only	no	395	159	84	148	490	120	370	0.0278432	-0.307909	0.363595	0.868174
TLE-M3	para Z score > 0	Controls only	yes	382	156	84	145	485	120	365	0.0280147	-0.307765	0.363794	0.867379
TLE-M3	para Z score > 0	DEE	no	395	171	97	165	697	160	537	0.189677	0.0074506	0.371904	0.040305
TLE-M3	para Z score > 0	DEE	yes	382	168	96	162	691	159	532	0.202401	0.0199919	0.384811	0.0289726
TLE-M3	para Z score > 0	GGE	no	395	182	154	165	955	418	537	0.182727	0.0379561	0.327499	0.011967
TLE-M3	para Z score > 0	GGE	yes	382	178	150	162	936	404	532	0.179432	0.033369	0.325496	0.0144705
TLE-M3	para Z score > 0	NAFE	no	395	180	149	165	971	434	537	0.060689	-0.0830584	0.204436	0.398948
TLE-M3	para Z score > 0	NAFE	yes	382	175	144	162	950	418	532	0.0414853	-0.104187	0.187158	0.569275
TLE-M3	para Z score >= 1	Controls only	no	395	73	23	68	151	27	124	-0.542041	-1.19453	0.110452	0.0994506
TLE-M3	para Z score >= 1	Controls only	yes	382	72	23	67	150	27	123	-0.541754	-1.19434	0.110833	0.0996875
TLE-M3	para Z score >= 1	DEE	no	395	86	32	80	205	36	169	-0.24388	-0.628594	0.140834	0.195234
TLE-M3	para Z score >= 1	DEE	yes	382	85	31	79	203	35	168	-0.252609	-0.641316	0.136098	0.183763
TLE-M3	para Z score >= 1	GGE	no	395	102	67	80	303	134	169	0.148746	-0.120787	0.418278	0.270741
TLE-M3	para Z score >= 1	GGE	yes	382	101	66	79	298	130	168	0.140502	-0.131289	0.412293	0.302252
TLE-M3	para Z score >= 1	NAFE	no	395	103	72	80	292	123	169	-0.023356	-0.296524	0.249812	0.864163
TLE-M3	para Z score >= 1	NAFE	yes	382	102	71	79	287	119	168	-0.0442363	-0.320349	0.231877	0.748428
TLE-M3	PTV	Controls only	no	395	56	15	42	65	16	49	0.746944	-0.333047	1.82694	0.166744
TLE-M3	PTV	Controls only	yes	382	56	15	42	65	16	49	0.746944	-0.333047	1.82694	0.166744
TLE-M3	PTV	DEE	no	395	71	16	60	92	17	75	-0.180165	-0.747769	0.387438	0.518671
TLE-M3	PTV	DEE	yes	382	71	16	60	92	17	75	-0.180165	-0.747769	0.387438	0.518671
TLE-M3	PTV	GGE	no	395	101	55	60	139	64	75	0.189397	-0.201295	0.58009	0.333731
TLE-M3	PTV	GGE	yes	382	101	55	60	139	64	75	0.189397	-0.201295	0.58009	0.333731
TLE-M3	PTV	NAFE	no	395	94	54	60	141	66	75	0.107241	-0.282136	0.496618	0.582378
TLE-M3	PTV	NAFE	yes	382	93	53	60	140	65	75	0.0939946	-0.29724	0.485229	0.631398
TLE-M3	Synonymous	Controls only	no	395	341	221	329	1555	360	1195	-0.058099	-0.229617	0.113418	0.498453
TLE-M3	Synonymous	Controls only	yes	382	334	219	322	1543	359	1184	-0.0447293	-0.216978	0.12752	0.60375
TLE-M3	Synonymous	DEE	no	395	323	160	308	1178	233	945	-0.126547	-0.275026	0.0219326	0.0850107
TLE-M3	Synonymous	DEE	yes	382	316	157	303	1164	230	934	-0.118394	-0.267855	0.0310661	0.109606
TLE-M3	Synonymous	GGE	no	395	341	265	310	1594	645	949	-0.00716113	-0.116753	0.102431	0.896006
TLE-M3	Synonymous	GGE	yes	382	331	258	304	1575	638	937	-0.00120327	-0.111727	0.109321	0.982628
TLE-M3	Synonymous	NAFE	no	395	344	271	308	1692	747	945	0.0336315	-0.0740105	0.141273	0.532222
TLE-M3	Synonymous	NAFE	yes	382	336	265	303	1668	734	934	0.032908	-0.0753249	0.141141	0.543298
VG-Cation	All Functional	Controls only	no	86	75	45	66	259	60	199	0.120501	-0.373185	0.614187	0.624013
VG-Cation	All Functional	Controls only	yes	83	75	45	66	259	60	199	0.120501	-0.373185	0.614187	0.624013
VG-Cation	All Functional	DEE	no	86	81	55	77	405	117	288	0.491321	0.254189	0.728453	5.21714e-05
VG-Cation	All Functional	DEE	yes	83	80	54	76	402	116	286	0.493263	0.255288	0.731238	5.19493e-05
VG-Cation	All Functional	GGE	no	86	79	67	77	523	235	288	0.0794395	-0.127355	0.286234	0.442662
VG-Cation	All Functional	GGE	yes	83	78	67	76	521	235	286	0.0886689	-0.118465	0.295803	0.392307
VG-Cation	All Functional	NAFE	no	86	83	73	77	565	277	288	0.264355	0.068803	0.459907	0.00685751
VG-Cation	All Functional	NAFE	yes	83	82	72	76	562	276	286	0.267449	0.0713697	0.463528	0.00637046
VG-Cation	Benign Missense	Controls only	no	86	65	26	62	186	40	146	0.0532319	-0.537376	0.64384	0.856679
VG-Cation	Benign Missense	Controls only	yes	83	64	26	61	185	40	145	0.0532319	-0.537376	0.64384	0.856679
VG-Cation	Benign Missense	DEE	no	86	72	39	68	260	55	205	-0.0126851	-0.334684	0.309314	0.937141
VG-Cation	Benign Missense	DEE	yes	83	71	39	67	259	55	204	-0.00056008	-0.32253	0.321409	0.997224
VG-Cation	Benign Missense	GGE	no	86	74	51	68	331	123	208	-0.11703	-0.379676	0.145616	0.371321
VG-Cation	Benign Missense	GGE	yes	83	72	49	67	328	121	207	-0.130424	-0.394483	0.133635	0.321468
VG-Cation	Benign Missense	NAFE	no	86	75	60	68	346	138	208	-0.11199	-0.358574	0.134594	0.362805
VG-Cation	Benign Missense	NAFE	yes	83	74	60	67	345	138	207	-0.10658	-0.353458	0.140299	0.387075
VG-Cation	CCR 80	Controls only	no	86	21	9	17	27	9	18	-0.822599	-1.97055	0.325355	0.16905
VG-Cation	CCR 80	Controls only	yes	83	21	9	17	27	9	18	-0.822599	-1.97055	0.325355	0.16905
VG-Cation	CCR 80	DEE	no	86	34	18	23	68	39	29	1.72639	1.18677	2.266	2.56895e-10
VG-Cation	CCR 80	DEE	yes	83	34	18	23	68	39	29	1.72639	1.18677	2.266	2.56895e-10
VG-Cation	CCR 80	GGE	no	86	36	28	23	88	59	29	0.634451	0.104716	1.16419	0.0144807
VG-Cation	CCR 80	GGE	yes	83	36	28	23	88	59	29	0.634451	0.104716	1.16419	0.0144807
VG-Cation	CCR 80	NAFE	no	86	43	36	23	102	73	29	0.98408	0.48276	1.4854	4.46933e-05
VG-Cation	CCR 80	NAFE	yes	83	43	36	23	102	73	29	0.98408	0.48276	1.4854	4.46933e-05
VG-Cation	Damaging Missense	Controls only	no	86	72	38	64	236	49	187	0.0445366	-0.481316	0.57039	0.865303
VG-Cation	Damaging Missense	Controls only	yes	83	72	38	64	236	49	187	0.0445366	-0.481316	0.57039	0.865303
VG-Cation	Damaging Missense	DEE	no	86	80	53	74	371	109	262	0.478304	0.226719	0.72989	0.000209724
VG-Cation	Damaging Missense	DEE	yes	83	79	52	73	368	108	260	0.480454	0.22785	0.733059	0.00020897
VG-Cation	Damaging Missense	GGE	no	86	79	64	74	483	221	262	0.130112	-0.0844444	0.344669	0.225604
VG-Cation	Damaging Missense	GGE	yes	83	78	64	73	481	221	260	0.140265	-0.0746987	0.355229	0.192298
VG-Cation	Damaging Missense	NAFE	no	86	82	71	74	518	256	262	0.304076	0.10001	0.508142	0.00286155
VG-Cation	Damaging Missense	NAFE	yes	83	81	70	73	515	255	260	0.307708	0.103025	0.512391	0.00262156
VG-Cation	MPC 1	Controls only	no	86	59	35	55	227	55	172	0.176032	-0.320458	0.672522	0.474732
VG-Cation	MPC 1	Controls only	yes	83	59	35	55	227	55	172	0.176032	-0.320458	0.672522	0.474732
VG-Cation	MPC 1	DEE	no	86	60	43	59	349	105	244	0.453128	0.206825	0.699431	0.000329567
VG-Cation	MPC 1	DEE	yes	83	60	43	59	349	105	244	0.453128	0.206825	0.699431	0.000329567
VG-Cation	MPC 1	GGE	no	86	60	53	59	463	219	244	0.0709502	-0.14308	0.284981	0.507756
VG-Cation	MPC 1	GGE	yes	83	60	53	59	463	219	244	0.0709502	-0.14308	0.284981	0.507756
VG-Cation	MPC 1	NAFE	no	86	60	55	59	488	244	244	0.203604	-0.000975661	0.408184	0.0466417
VG-Cation	MPC 1	NAFE	yes	83	60	55	59	488	244	244	0.203604	-0.000975661	0.408184	0.0466417
VG-Cation	MPC 2	Controls only	no	86	31	12	28	58	14	44	-0.338735	-1.35359	0.676115	0.51058
VG-Cation	MPC 2	Controls only	yes	83	31	12	28	58	14	44	-0.338735	-1.35359	0.676115	0.51058
VG-Cation	MPC 2	DEE	no	86	37	21	31	103	43	60	1.04707	0.611354	1.48279	3.48987e-06
VG-Cation	MPC 2	DEE	yes	83	37	21	31	103	43	60	1.04707	0.611354	1.48279	3.48987e-06
VG-Cation	MPC 2	GGE	no	86	43	36	31	144	84	60	0.475058	0.0829704	0.867145	0.0150798
VG-Cation	MPC 2	GGE	yes	83	43	36	31	144	84	60	0.475058	0.0829704	0.867145	0.0150798
VG-Cation	MPC 2	NAFE	no	86	40	36	31	136	76	60	0.460498	0.0618217	0.859174	0.0204643
VG-Cation	MPC 2	NAFE	yes	83	40	36	31	136	76	60	0.460498	0.0618217	0.859174	0.0204643
VG-Cation	MTR ClinVar	Controls only	no	86	67	34	65	244	53	191	-0.0291992	-0.519425	0.461026	0.905285
VG-Cation	MTR ClinVar	Controls only	yes	83	67	34	65	244	53	191	-0.0291992	-0.519425	0.461026	0.905285
VG-Cation	MTR ClinVar	DEE	no	86	73	49	69	383	115	268	0.5483	0.314133	0.782468	5.53114e-06
VG-Cation	MTR ClinVar	DEE	yes	83	72	48	68	380	114	266	0.550702	0.315724	0.78568	5.4478e-06
VG-Cation	MTR ClinVar	GGE	no	86	77	60	69	519	251	268	0.157148	-0.0476287	0.361924	0.125251
VG-Cation	MTR ClinVar	GGE	yes	83	75	59	68	516	250	266	0.157147	-0.0481028	0.362398	0.126123
VG-Cation	MTR ClinVar	NAFE	no	86	78	71	69	554	286	268	0.351318	0.155645	0.54699	0.000326234
VG-Cation	MTR ClinVar	NAFE	yes	83	77	70	68	551	285	266	0.354895	0.158683	0.551106	0.0002942
VG-Cation	MTR De Novo	Controls only	no	86	26	8	23	42	9	33	-0.922171	-1.87809	0.0337461	0.0589727
VG-Cation	MTR De Novo	Controls only	yes	83	26	8	23	42	9	33	-0.922171	-1.87809	0.0337461	0.0589727
VG-Cation	MTR De Novo	DEE	no	86	34	22	26	89	45	44	1.32032	0.874097	1.76655	6.40064e-09
VG-Cation	MTR De Novo	DEE	yes	83	34	22	26	89	45	44	1.32032	0.874097	1.76655	6.40064e-09
VG-Cation	MTR De Novo	GGE	no	86	36	28	26	99	55	44	0.256615	-0.203309	0.716538	0.264459
VG-Cation	MTR De Novo	GGE	yes	83	36	28	26	99	55	44	0.256615	-0.203309	0.716538	0.264459
VG-Cation	MTR De Novo	NAFE	no	86	43	38	26	114	70	44	0.67386	0.237988	1.10973	0.00182735
VG-Cation	MTR De Novo	NAFE	yes	83	43	38	26	114	70	44	0.67386	0.237988	1.10973	0.00182735
VG-Cation	para Z score <= 0	Controls only	no	86	66	41	63	297	75	222	0.177018	-0.267375	0.621411	0.422283
VG-Cation	para Z score <= 0	Controls only	yes	83	65	41	62	296	75	221	0.177018	-0.267375	0.621411	0.422283
VG-Cation	para Z score <= 0	DEE	no	86	71	48	68	421	101	320	0.148948	-0.0867911	0.384687	0.211341
VG-Cation	para Z score <= 0	DEE	yes	83	70	48	67	420	101	319	0.155829	-0.0798425	0.3915	0.191089
VG-Cation	para Z score <= 0	GGE	no	86	73	67	68	562	239	323	0.0676975	-0.125473	0.260868	0.483983
VG-Cation	para Z score <= 0	GGE	yes	83	72	66	67	559	237	322	0.0680584	-0.125542	0.261659	0.482642
VG-Cation	para Z score <= 0	NAFE	no	86	73	64	68	566	243	323	0.00294434	-0.184823	0.190711	0.974983
VG-Cation	para Z score <= 0	NAFE	yes	83	72	64	67	565	243	322	0.00627715	-0.181598	0.194152	0.94673
VG-Cation	para Z score > 0	Controls only	no	86	67	39	66	290	64	226	0.0204707	-0.434858	0.475799	0.928311
VG-Cation	para Z score > 0	Controls only	yes	83	67	39	66	290	64	226	0.0204707	-0.434858	0.475799	0.928311
VG-Cation	para Z score > 0	DEE	no	86	70	45	68	419	99	320	0.1586	-0.0852324	0.402433	0.197948
VG-Cation	para Z score > 0	DEE	yes	83	69	44	67	416	98	318	0.158023	-0.0867592	0.402806	0.201338
VG-Cation	para Z score > 0	GGE	no	86	70	61	68	551	231	320	-0.083021	-0.283306	0.117264	0.406314
VG-Cation	para Z score > 0	GGE	yes	83	69	61	67	549	231	318	-0.074939	-0.275473	0.125595	0.454165
VG-Cation	para Z score > 0	NAFE	no	86	73	70	68	605	285	320	0.149791	-0.0357365	0.335318	0.106358
VG-Cation	para Z score > 0	NAFE	yes	83	72	69	67	602	284	318	0.152012	-0.0339536	0.337978	0.10207
VG-Cation	para Z score >= 1	Controls only	no	86	33	14	30	74	17	57	-0.00210544	-0.92935	0.925139	0.996377
VG-Cation	para Z score >= 1	Controls only	yes	83	33	14	30	74	17	57	-0.00210544	-0.92935	0.925139	0.996377
VG-Cation	para Z score >= 1	DEE	no	86	40	19	33	109	29	80	0.375136	-0.0932054	0.843477	0.118002
VG-Cation	para Z score >= 1	DEE	yes	83	40	19	33	109	29	80	0.375136	-0.0932054	0.843477	0.118002
VG-Cation	para Z score >= 1	GGE	no	86	40	33	33	146	66	80	0.176331	-0.219258	0.57192	0.374169
VG-Cation	para Z score >= 1	GGE	yes	83	40	33	33	146	66	80	0.176331	-0.219258	0.57192	0.374169
VG-Cation	para Z score >= 1	NAFE	no	86	40	31	33	145	65	80	0.157291	-0.228651	0.543234	0.415466
VG-Cation	para Z score >= 1	NAFE	yes	83	40	31	33	145	65	80	0.157291	-0.228651	0.543234	0.415466
VG-Cation	PTV	Controls only	no	86	15	9	7	20	10	10	0.565813	-0.926855	2.05848	0.431541
VG-Cation	PTV	Controls only	yes	83	15	9	7	20	10	10	0.565813	-0.926855	2.05848	0.431541
VG-Cation	PTV	DEE	no	86	21	7	17	35	12	23	0.747228	-0.0295666	1.52402	0.0642677
VG-Cation	PTV	DEE	yes	83	21	7	17	35	12	23	0.747228	-0.0295666	1.52402	0.0642677
VG-Cation	PTV	GGE	no	86	24	10	17	34	11	23	-0.696907	-1.5439	0.150087	0.092174
VG-Cation	PTV	GGE	yes	83	24	10	17	34	11	23	-0.696907	-1.5439	0.150087	0.092174
VG-Cation	PTV	NAFE	no	86	22	12	17	39	16	23	-0.288172	-1.03953	0.463182	0.440977
VG-Cation	PTV	NAFE	yes	83	22	12	17	39	16	23	-0.288172	-1.03953	0.463182	0.440977
VG-Cation	Synonymous	Controls only	no	86	84	61	83	612	143	469	0.112079	-0.193357	0.417514	0.461009
VG-Cation	Synonymous	Controls only	yes	83	83	61	82	611	143	468	0.112079	-0.193357	0.417514	0.461009
VG-Cation	Synonymous	DEE	no	86	80	61	78	555	125	430	0.120166	-0.0835811	0.323913	0.242389
VG-Cation	Synonymous	DEE	yes	83	79	61	77	553	125	428	0.12477	-0.079025	0.328564	0.225072
VG-Cation	Synonymous	GGE	no	86	81	72	78	705	278	427	-0.0168495	-0.188147	0.154448	0.843982
VG-Cation	Synonymous	GGE	yes	83	80	72	77	703	278	425	-0.0107482	-0.182212	0.160715	0.900207
VG-Cation	Synonymous	NAFE	no	86	83	80	78	758	328	430	-0.0041712	-0.170536	0.162193	0.960004
VG-Cation	Synonymous	NAFE	yes	83	82	79	77	754	326	428	-0.00513513	-0.171818	0.161548	0.950865
